# Mapping the structural coverage of *Arabidopsis thaliana* plant developmental proteins: Insights from Experimental and AlphaFold Approaches

**DOI:** 10.64898/2026.05.31.729038

**Authors:** Surabhi Shriram Rode, Karthik Sudarsanam, Hemal Bhalla, Ashutosh Srivastava, Subramanian Sankaranarayanan

## Abstract

**Background:** Plant development is a multifaceted process governed by intricate protein regulatory networks. High-throughput sequencing methods have vastly expanded plant transcriptomic and proteomic datasets, yet there is a large discrepancy between structural information for plant developmental proteins and the UniProt sequence entries. Advances in X-ray crystallography, NMR spectroscopy, and Cryo-EM have enabled the determination of protein complex structures and their dynamics. AI-driven tools like AlphaFold have revolutionized analysis of protein structural intricacies. However, available three-dimensional structural models predominantly prioritize the human proteome and other mammals over plants. Assessing structural coverage of plant developmental proteins is thus essential to identify research gaps, guide structure-function studies, and advance agriculture.

**Results:** Here, we focus on mapping the structural coverage of developmental proteins in *Arabidopsis thaliana*. We observed a substantial disparity in the Protein Data Bank (PDB) representation of *Arabidopsis thaliana* proteins compared to those of *Homo sapiens.* Our analysis identified 16,389 reviewed UniProt entries, of which only 1,038 have experimentally determined structures. Functional mapping using PlantGSEA revealed 3,485 proteins associated with plant developmental processes; of which only 337 (9.67%) have experimentally determined structures. In contrast, analysis of the AlphaFold database showed that 69.85% of the 39,278 *Arabidopsis thaliana* UniProt protein entries have predicted structures. Notably, all 3,485 plant developmental proteins (100%) from *Arabidopsis thaliana* are covered by AlphaFold models. The substantially higher structural coverage provided by AlphaFold for *Arabidopsis thaliana,* relative to *Homo sapiens,* highlights the strength of computational approaches in addressing the challenges of structural studies of difficult-to-crystallize proteins. Furthermore, 79.15% of reviewed *A. thaliana* protein models exhibit high confidence (pLDDT > 70), indicating reliable structural predictions. Although the experimental structural coverage of *Arabidopsis thaliana* developmental proteins remains limited, AlphaFold has markedly expanded the accessible structural landscape.

**Conclusion:** This study investigated the structural coverage of *Arabidopsis thaliana* plant developmental proteins, underscoring the critical need for structural studies using both experimental and AlphaFold approaches. It provides research directions for bridging the knowledge gap in understanding molecular mechanisms of plant development.

## Supplementary Data 1 for "Mapping the structural coverage of *Arabidopsis thaliana* plant developmental proteins: Insights from Experimental and AlphaFold Approaches" (part 1 of 3)

UniProt_ID	Protein names	Gene_ID	Protein families	PDB	Function [CC]
A0A0A7EPL0	E4 SUMO-protein ligase PIAL1 (EC 2.3.2.-) (Protein EMBRYO DEFECTIVE 3001) (Protein INHIBITOR OF ACTIVATED STAT-LIKE 1)	At1g08910	PIAL protein ligase family	NOT AVAIL	FUNCTION: Together with MOM1 and PIAL2, regulates transcriptional gene silencing (TGS) independently of changes in DNA methylation (PubMed:27113777). E4-type SUMO ligase that promotes SUMO chain formation in a SCE1-dependent manner and thus contributes to a pathway for proteolytic removal of sumoylation substrates (PubMed:25415977). Involved in stress responses (e.g. osmotic, salt and abscisic acid ABA) and sulfur metabolism (PubMed:25415977). {ECO:0000269|PubMed:25415977, ECO:0000269|PubMed:27113777}.
A0A178VEK7	Transcription factor DUO1 (Myb-related protein 125) (AtMYB125) (Protein DUO POLLEN 1)	At3g60460	NOT AVAIL	NOT AVAIL	FUNCTION: Transcription activator that acts as a positive regulator of male germline development by promoting both gametic cell specification and cell cycle progression (PubMed:15618418, PubMed:15694308, PubMed:19300502, PubMed:21285328). Binds to canonical MYB sites 5'-AACCGTC-3', 5'-AAACCGC-3' and 5'-AACCGT-3' in promoters to trigger the expression of male germline-specific or enriched genes (e.g. MGH3, GEX2 and GCS1), including those required for fertilization (PubMed:19300502, PubMed:21285328). Required for sperm cell specification leading to pollen maturation by activating a germline-specific regulon (PubMed:15618418, PubMed:15694308, PubMed:19300502, PubMed:21285328). Involved in pollen mitosis entry at G2-M transition via the regulation of CYCB1-1, DAZ1 and DAZ2 expression (PubMed:15618418, PubMed:19300502, PubMed:24876252). {ECO:0000269|PubMed:15618418, ECO:0000269|PubMed:15694308, ECO:0000269|PubMed:19300502, ECO:0000269|PubMed:21285328, ECO:0000269|PubMed:24876252}.
A0A178WF56	Protein CYSTEINE-RICH TRANSMEMBRANE MODULE 3 (AthCYSTM3)	At1g56060	CYSTM1 family	NOT AVAIL	FUNCTION: Negatively regulates salt stress responses and Na(+) homeostasis (PubMed:29272523, PubMed:30701352). Prevents Na(+) efflux, disturbs reactive oxygen species (ROS) homeostasis, and represses the expression of nuclear salt stress-responsive genes (PubMed:30701352). Involved in resistance to abiotic stress (PubMed:29272523). {ECO:0000269|PubMed:29272523, ECO:0000269|PubMed:30701352, ECO:0000303|PubMed:29272523}.
A0A1I9LMX5	Precursor of CEP9 (PCEP9) [Cleaved into: C-terminally encoded peptide 9.1 (CEP9.1) (CEP9a); C-terminally encoded peptide 9.2 (CEP9.2) (CEP9b); C-terminally encoded peptide 9.3 (CEP9.3) (CEP9c); C-terminally encoded peptide 9.4 (CEP9.4) (CEP9d); C-terminally encoded peptide 9.5 (CEP9.5) (CEP9e)]	At3g50610	C-terminally encoded plant signaling peptide (CEP) family	NOT AVAIL	FUNCTION: Extracellular signaling peptide that represses primary root growth rate and significantly inhibits lateral root formation. Modulates leaf morphology (PubMed:24179096). Regulates systemic nitrogen (N)-demand signaling. Mediates up-regulation of genes involved in N uptake and assimilation pathways (PubMed:25324386). {ECO:0000269|PubMed:24179096, ECO:0000269|PubMed:25324386}.
A0A1I9LN01	Protein LONG AFTER FAR-RED 3 (EC 3.5.-.-)	At3g55850	Metallo-dependent hydrolases superfamily	NOT AVAIL	FUNCTION: Required for phyA-controlled responses to continuous far-red light (FRc) conditions, including the inhibition of hypocotyl elongation and the regulation of XTH15/XTR7 expression. {ECO:0000269|PubMed:14645728}.
A0A1P8AQ95	Secreted transmembrane peptide 4 (Phytocytokine STMP4) (Precursor of secreted transmembrane peptide 4)	At1g65486	Serine rich endogenous peptide (SCOOP) phytocytokine family	NOT AVAIL	FUNCTION: Brassicaceae-specific phytocytokine (plant endogenous peptide released into the apoplast) perceived by MIK2 in a BAK1/SERK3 and SERK4 coreceptors-dependent manner, that modulates various physiological and antimicrobial processes including growth prevention and reactive oxygen species (ROS) response regulation (By similarity). Prevents general growth and development (PubMed:31001913). {ECO:0000250|UniProtKB:B3H7I1, ECO:0000269|PubMed:31001913}.
A0A1P8ASY1	DNA replication ATP-dependent helicase/nuclease JHS1 (Protein EMBRYO DEFECTIVE 2411) (Protein JING HE SHENG 1) [Includes: DNA replication nuclease JHS1 (EC 3.1.-.-); DNA replication ATP-dependent helicase JHS1 (EC 3.6.4.12)]	At1g08840	DNA2/NAM7 helicase family	NOT AVAIL	FUNCTION: Essential protein required during embryogenesis (PubMed:15266054). Key enzyme involved in DNA replication and damage repair, shoot apical meristem (SAM) maintenance, and development (PubMed:26951435). Involved in Okazaki fragments processing. Possesses different enzymatic activities, such as single-stranded DNA (ssDNA)-dependent ATPase, 5'-3' helicase and endonuclease activities. While the ATPase and endonuclease activities are well-defined and play a key role in Okazaki fragments processing and DSB repair, the 5'-3' DNA helicase activity is atypical: it cannot load onto its tracking strand internally and has an absolute free 5'-end requirement (By similarity). {ECO:0000250|UniProtKB:Q9URU2, ECO:0000269|PubMed:15266054, ECO:0000269|PubMed:26951435}.
A0A1P8AUY4	Midasin (AtMDN1) (Dynein-related AAA-ATPase MDN1) (MIDAS-containing protein 1) (Protein DWARF AND SHORT ROOT 1)	At1g67120	Midasin family	NOT AVAIL	FUNCTION: Nuclear chaperone required for maturation and nuclear export of pre-60S ribosome subunits. Functions at successive maturation steps to remove ribosomal factors at critical transition points, first driving the exit of early pre-60S particles from the nucleolus and then driving late pre-60S particles from the nucleus (By similarity). Required for female gametophyte development (PubMed:23572950). Involved in the expression regulation of genes related to plant growth and development (PubMed:27824150). {ECO:0000250|UniProtKB:Q12019, ECO:0000269|PubMed:23572950, ECO:0000269|PubMed:27824150}.
A0A1P8AW69	Katanin p80 WD40 repeat-containing subunit B1 homolog KTN80.1	At1g11160	WD repeat KATNB1 family	NOT AVAIL	FUNCTION: May participate in a complex which severs microtubules in an ATP-dependent manner (By similarity). Microtubule severing may promote rapid reorganization of cellular microtubule arrays (By similarity). Confers precision to microtubule (MT) severing by specific targeting of KTN1 to MT cleavage sites such as crossover or branching nucleation sites (PubMed:28978669). Together with other KTN80s, regulates cell elongation by modulating MT organization (PubMed:28978669). {ECO:0000255|HAMAP-Rule:MF_03022, ECO:0000269|PubMed:28978669}.
A0JQ18	Serine rich endogenous peptide 14 (AtSCOOP14) (Phytocytokine SCOOP14) (Precursor of serine rich endogenous peptide phytocytokine 14) (Secreted transmembrane peptide 2)	At1g22890	Serine rich endogenous peptide (SCOOP) phytocytokine family	NOT AVAIL	FUNCTION: Brassicaceae-specific phytocytokine (plant endogenous peptide released into the apoplast) perceived by MIK2 in a BAK1/SERK3 and SERK4 coreceptors-dependent manner, that modulates various physiological and antimicrobial processes including growth prevention and reactive oxygen species (ROS) response regulation (PubMed:31001913, PubMed:33514716, PubMed:34535661). Inhibits root growth and regulates root meristems (PubMed:31001913, PubMed:34535661). Prevents general growth and development (PubMed:31001913). Exhibits antibacterial effects against Pseudomonas syringae pv. tomato DC3000, Ralstonia solanacearum, Bacillus subtilis and Agrobacterium tumefaciens, thus being an antimicrobial peptide (AMP) (PubMed:31001913). {ECO:0000269|PubMed:31001913, ECO:0000269|PubMed:33514716, ECO:0000269|PubMed:34535661}.
A0MES8	Ethylene-responsive transcription factor ABI4 (ERF ABI4) (Protein ABSCISIC ACID INSENSITIVE 4) (Protein GLUCOSE INSENSITIVE 6) (Protein IMPAIRED SUCROSE INDUCTION 3) (Protein SALOBRENO 5) (Protein SUCROSE UNCOUPLED 6) (Protein SUGAR INSENSITIVE 5)	At2g40220	AP2/ERF transcription factor family, ERF subfamily	NOT AVAIL	FUNCTION: Transcription regulator that probably binds to the GCC-box pathogenesis-related promoter element. Binds also to the S-box (5'-CACTTCCA-3') photosynthesis-associated nuclear genes-related (PhANGs-related) promoter element, and thus acts as a transcription inhibitor. Involved in the regulation of gene expression by stress factors and by components of stress signal transduction pathways. May have a function in the deetiolation process. Confers sensitivity to abscisic acid (ABA), and regulates the ABA signaling pathway during seed germination, upon nitrate-mediated lateral root inhibition, in hexokinase-dependent sugar responses (including feed-back regulation of photosynthesis and mobilization of storage lipid during germination), and in response to osmotic stress mediated by NaCl, KCl or mannitol. Plays a role in sucrose sensing or signaling, especially at low fluence far red light. Also involved in plant response to glucose treatment, especially at low concentration and in young seedlings. Required for the trehalose-mediated root inhibition and starch accumulation in cotyledons, probably by inhibiting starch breakdown. However, seems to not be involved in sugar-mediated senescence. Required for the ABA-dependent beta-amino-butyric acid (BABA) signaling pathway. BABA primes ABA synthesis and promotes resistance to drought and salt, and leads to a prime callose accumulation that confers resistance against necrotrophic pathogens such as A.brassicicola and P.cucumerina. Seems to be involved in resistance to S.sclerotiorum probably by regulating the ABA-mediated stomatal closure apparently by antagonistic interaction with oxalate. Negative regulator of low water potential-induced Pro accumulation whose effect is decreased by high levels of sugar. {ECO:0000269|PubMed:10629000, ECO:0000269|PubMed:10950871, ECO:0000269|PubMed:10972884, ECO:0000269|PubMed:10972885, ECO:0000269|PubMed:11115891, ECO:0000269|PubMed:11172073, ECO:0000269|PubMed:11439129, ECO:0000269|PubMed:11851911, ECO:0000269|PubMed:11996676, ECO:0000269|PubMed:12136027, ECO:0000269|PubMed:12529517, ECO:0000269|PubMed:12857824, ECO:0000269|PubMed:15053765, ECO:0000269|PubMed:15118859, ECO:0000269|PubMed:15502012, ECO:0000269|PubMed:16098105, ECO:0000269|PubMed:16113213, ECO:0000269|PubMed:16339784, ECO:0000269|PubMed:16844907, ECO:0000269|PubMed:17031512, ECO:0000269|PubMed:9144963, ECO:0000269|PubMed:9418043, ECO:0000269|PubMed:9634591}.
A0SVK0	Protein DELAY OF GERMINATION 1 (GLUCOSE SENSING QTL 5)	At5g45830	NOT AVAIL	NOT AVAIL	FUNCTION: Required for the induction of seed dormancy (PubMed:17065317, PubMed:22829147, PubMed:26620523). The level of DOG1 protein in freshly harvested seeds determines the level of seed dormancy (PubMed:22829147). Determines the temperature window for germination by regulating the expression of micropylar endosperm-weakening genes through temperature control of the gibberellins metabolism (PubMed:25114251). Regulates seed dormancy and flowering time through an influence on levels of microRNAs miR156 and miR172 (PubMed:27035986). Regulator of seed maturation interfering with abscisic acid signaling components and activating ABI5 (PubMed:26729600). In cv. Cvi-1, enhances glucose induction of ABI4 (PubMed:18410483). {ECO:0000269|PubMed:17065317, ECO:0000269|PubMed:18410483, ECO:0000269|PubMed:22829147, ECO:0000269|PubMed:25114251, ECO:0000269|PubMed:26620523, ECO:0000269|PubMed:26729600, ECO:0000269|PubMed:27035986}.
A1A6H3	Ribokinase (AtRBSK) (RK) (EC 2.7.1.15)	At1g17160	Carbohydrate kinase PfkB family, Ribokinase subfamily	6ILR;6ILS;6ILT;	FUNCTION: Catalyzes the phosphorylation of ribose at O-5 in a reaction requiring ATP and magnesium. The resulting D-ribose-5-phosphate can then be used either for sythesis of nucleotides, histidine, and tryptophan, or as a component of the pentose phosphate pathway (By similarity) (PubMed:27601466). Can also use xylose and fructose as carbohydrate substrates with a low efficiency (PubMed:27601466). Can use GTP, and, to a lower extent, CTP and UTP as alternative phosphoryl donors (PubMed:27601466). {ECO:0000255|HAMAP-Rule:MF_03215, ECO:0000269|PubMed:27601466}.
A1A6M1	Protein disulfide isomerase pTAC5, chloroplastic (EC 5.3.4.1) (Protein PLASTID TRANSCRIPTIONALLY ACTIVE 5) (pTAC5)	At4g13670	NOT AVAIL	NOT AVAIL	FUNCTION: Exhibits zinc-dependent disulfide isomerase activity. Required for seedling and chloroplast development under heat stress, probably by maintaining plastid-encoded RNA polymerase (PEP)-dependent transcription. {ECO:0000269|PubMed:23922206}.
A1YKT1	Transcription factor TCP18 (Protein BRANCHED 1) (Protein TEOSINTE BRANCHED 1-LIKE 1)	At3g18550	NOT AVAIL	NOT AVAIL	FUNCTION: Transcription factor that prevents axillary bud outgrowth and delays early axillary bud development. Indirectly required for the auxin-induced control of apical dominance. {ECO:0000269|PubMed:17307924, ECO:0000269|PubMed:17452340}.
A2RVJ8	Protein HEAT INTOLERANT 4	At5g10010	NOT AVAIL	NOT AVAIL	FUNCTION: Essential protein required for basal thermotolerance, especially during heat-induced chromocentre decondensation, thus regulating transcriptional gene silencing (TGS). {ECO:0000269|PubMed:23408827, ECO:0000269|PubMed:25329561}.
A2RVK7	Exosome complex component RRP41-like (Protein SLOWER GROWTH) (Ribosomal RNA-processing protein 41-like)	At4g27490	RNase PH family	NOT AVAIL	FUNCTION: Non-catalytic component of the RNA exosome complex which has 3'->5' exoribonuclease activity and participates in a multitude of cellular RNA processing, maturation and degradation events. In vitro, is a processive phosphorolytic exonuclease and requires a single-stranded poly(A) tail on the substrate RNA for its activity (By similarity). Plays an important role in seed germination and early seedling growth by mediating specific cytoplasmic mRNA decay of transcripts coding for the abscisic acid (ABA) biosynthetic enzymes NCED5 and NCED6, and the ABA signaling transcription factors ABI3 and ABI4 (PubMed:23132787). {ECO:0000250|UniProtKB:Q9SP08, ECO:0000269|PubMed:23132787}.
A2RVM0	Short-chain dehydrogenase TIC 32, chloroplastic (EC 1.1.1.-) (Translocon at the inner envelope membrane of chloroplasts 32) (AtTIC32)	At4g23430	Short-chain dehydrogenases/reductases (SDR) family	NOT AVAIL	FUNCTION: Involved in protein precursor import into chloroplasts. Part of the redox regulon consisting of TIC32, TIC 55 and TIC62. {ECO:0000269|PubMed:15180984}.
A2RVU1	Protein MODIFYING WALL LIGNIN-1 (MWL-1)	At1g31720	DESIGUAL family	NOT AVAIL	FUNCTION: Together with MWL2, contributes to secondary cell wall biology, specifically lignin biosynthesis. {ECO:0000269|PubMed:26930070}.
A3EWL3	DNA repair protein REV1 (AtREV1) (EC 2.7.7.-) (Rev1-like terminal deoxycytidyl transferase)	At5g44750	DNA polymerase type-Y family	NOT AVAIL	FUNCTION: Deoxycytidyl transferase involved in DNA repair and translesion synthesis (TLS). Transfers a dCMP residue from dCTP to the 3'-end of a DNA primer in a template-dependent reaction. Mediates also the insertion of dTMP or dGMP when the opposite base is G, and, with a low efficiency, dGMP insertions opposite G, T, and C, dAMP insertions opposite G, A, and T, and dTMP insertion opposite A. May assist in the first step in the bypass of abasic lesions by the insertion of a nucleotide opposite the lesion. Required for normal induction of mutations by physical and chemical agents (e.g. UV and gamma ray), mostly via G to T transversions, and of spontaneous mutations in somatic cells. Confers resistance to ultraviolet-B (UV-B) and various DNA cross-linkers (e.g. mitomycin C MMC and cisplatin). Promotes stem growth. {ECO:0000269|PubMed:17827267, ECO:0000269|PubMed:18339443, ECO:0000269|PubMed:21030509, ECO:0000269|PubMed:21455019}.
A3KPF2	Probable histone-arginine methyltransferase 1.4 (AtPRMT14) (EC 2.1.1.319) (Coactivator-associated methyltransferase 1B) (Protein arginine N-methyltransferase 4A) (AtPRMT4A)	At5g49020	Class I-like SAM-binding methyltransferase superfamily, Protein arginine N-methyltransferase family	NOT AVAIL	FUNCTION: Methylates (mono- and asymmetric dimethylation) the guanidino nitrogens of arginyl residues in several proteins involved in DNA packaging, transcription regulation, and mRNA stability. Recruited to promoters upon gene activation, methylates histone H3 and activates transcription via chromatin remodeling. {ECO:0000250}.
A4FVP2	Terpenoid synthase 3, chloroplastic (AtTPS03) ((E)-beta-ocimene synthase) (EC 4.2.3.106) ((E,E)-alpha-farnesene synthase) (EC 4.2.3.46)	At4g16740	Terpene synthase family, Tpsb subfamily	NOT AVAIL	FUNCTION: Predominantly involved in sesquiterpenes (C15) biosynthesis. Using FPP as substrate, the major product is (E,E)-alpha-farnesene with minor amounts of (Z,E)-alpha-farnesene and (E,E)-beta-farnesene. Using GPP as substrate, could also be able in vitro to synthesize monoterpene (C10) with (E)-beta-ocimene as the major product and with (Z)-beta-ocimene and myrcene as minor products. {ECO:0000269|PubMed:12624761, ECO:0000269|PubMed:20463089}.
A4FVP6	NAC domain-containing protein 16 (ANAC016) (Protein NTM1-like 3)	At1g34180	NOT AVAIL	NOT AVAIL	FUNCTION: Transcriptional activator activated by proteolytic cleavage through regulated intramembrane proteolysis (RIP) (By similarity). Transcriptional activator that promotes leaf senescence by up-regulating senescence-associated genes in response to developmental and stress-induced senescence signals. Functions in salt and oxidative stress-responsive signaling pathways. Binds to the promoter of NAC029/NAP and NAC059/ORS1 genes (PubMed:23926065). {ECO:0000250|UniProtKB:Q949N0, ECO:0000269|PubMed:23926065}.
A4GNA8	Phosphatidylserine decarboxylase proenzyme 3 (EC 4.1.1.65) [Cleaved into: Phosphatidylserine decarboxylase 3 beta chain; Phosphatidylserine decarboxylase 3 alpha chain]	At4g25970	Phosphatidylserine decarboxylase family, PSD-B subfamily, Eukaryotic type II sub-subfamily	NOT AVAIL	FUNCTION: Catalyzes the formation of phosphatidylethanolamine (PtdEtn) from phosphatidylserine (PtdSer). Plays a central role in phospholipid metabolism and in the interorganelle trafficking of phosphatidylserine. Contributes only to a minor proportion of PtdEtn production. {ECO:0000255|HAMAP-Rule:MF_03209, ECO:0000269|PubMed:17449644}.
A4GSN8	Nuclear-pore anchor (Protein TRANSLOCATED PROMOTER REGION) (AtTPR)	At1g79280	NOT AVAIL	NOT AVAIL	FUNCTION: Component of the nuclear pore complex. Acts as a docking site for activities required for desumoylation and mRNA export. Required for the proper expression or localization of a subset of miRNAs. Plays a role in meristematic cell division by interacting with spindle assembly checkpoint proteins. {ECO:0000269|PubMed:17513499, ECO:0000269|PubMed:17535820, ECO:0000269|PubMed:19704557, ECO:0000269|PubMed:19704774, ECO:0000303|PubMed:20872268}.
A5HEI1	Sister chromatid cohesion protein SCC2 (Protein EMBRYO DEFECTIVE 2773) (Protein SISTER-CHROMATID COHESION 2) (AtSCC2)	At5g15540	SCC2/Nipped-B family	NOT AVAIL	FUNCTION: Essential protein required for cell fate determination during embryogenesis (PubMed:15266054, PubMed:19228337, PubMed:28137757). Involved in sister chromatid cohesion during meiosis and mitosis (PubMed:19228337, PubMed:19533160). Forms a complex with SCC4, which is required for the association of the cohesin complex with chromosomes (PubMed:28137757). Plays a structural role in chromatin, especially in centromere organization, chromosomal axis formation, and distribution of the cohesin subunit SCC3 on chromosomes (PubMed:19228337). {ECO:0000269|PubMed:15266054, ECO:0000269|PubMed:19228337, ECO:0000269|PubMed:19533160, ECO:0000269|PubMed:28137757}.
A7UL74	Protein CHROMOSOME TRANSMISSION FIDELITY 7 (EC 2.3.1.-) (Cohesion establishment factor CTF7) (Protein ESTABLISHMENT OF COHESION 1)	At4g31400	Acetyltransferase family, ECO subfamily	NOT AVAIL	FUNCTION: Acetyltransferase required for the establishment of sister chromatid cohesion (PubMed:20671110). Involved in preservation of genome integrity and meiosis (PubMed:20671110, PubMed:23750584). Required for DNA repair and for the regulation of chromosome segregation during mitotic cell division (PubMed:20671110, PubMed:23750584). Knock-down mutants are extremely dwarf (PubMed:20671110). Regulator of sister chromatid cohesion in meiosis which negatively regulates cohesin association with chromatin, acting as an antagonist of WAPL1 and WAPL2 (PubMed:26813623). {ECO:0000269|PubMed:20671110, ECO:0000269|PubMed:23750584, ECO:0000269|PubMed:26813623}.
A7WM73	Beta-hexosaminidase 1 (EC 3.2.1.52) (Beta-GlcNAcase 1) (Beta-N-acetylhexosaminidase 1) (Beta-hexosaminidase 2) (AtHEX2) (N-acetyl-beta-glucosaminidase 1)	At3g55260	Glycosyl hydrolase 20 family	NOT AVAIL	FUNCTION: Has a broad substrate specificity. Can use synthetic substrates such as pyridylaminated chitotriose, pyridylaminated chitobiose, p-nitrophenyl-beta-N-acetylglucosaminide, p-nitrophenyl-2-acetamido-2-deoxy-beta-D-glucopyranoside (pNP-GlcNAc), p-nitrophenyl-2-acetamido-2-deoxy-beta-D-galactopyranoside (pNP-GalNAc), 4-methylumbelliferyl-2-acetamido-2-deoxy-beta-D-glucopyranoside (MU-GlcNAc), and 4-methylumbelliferyl-6-sulfo-2-acetamido-2-deoxy-beta-D-glucopyranoside (MU-GlcNAc-6SO(4)) as substrates. Removes terminal GlcNAc residues from alpha1,3- and alpha1,6-mannosyl branches of biantennary N-glycans without any strict branch preference. Required for the presence of paucimannosidic N-glycans in glycoproteins of roots and, to a lower extent, of leaves. {ECO:0000269|PubMed:17636254, ECO:0000269|PubMed:17644627, ECO:0000269|PubMed:21252225}.
A7XDQ9	Hydroxyproline O-galactosyltransferase GALT2 (AtGALT2) (EC 2.4.1.-) (Beta-1,3-galactosyltransferase 20)	At4g21060	Glycosyltransferase 31 family	NOT AVAIL	FUNCTION: Possesses hydroxyproline O-galactosyltransferase activity. Transfers galactose from UDP-galactose to hydroxyproline residues in the arabinogalactan proteins (AGPs). Is specific for AGPs containing non-contiguous peptidyl hydroxyproline residues. Utilizes UDP-galactose solely as sugar donor. The addition of galactose onto the peptidyl hydroxyproline residues in AGP core proteins represents the first committed step in arabinogalactan polysaccharide addition. AGP glycans play essential roles in both vegetative and reproductive plant growth. {ECO:0000269|PubMed:23430255, ECO:0000269|PubMed:25974423, ECO:0000269|PubMed:26690932}.
A7XGN8	Disease susceptibility protein LOV1 (Disease resistance protein RPP8-like protein 1) (Protein LONG VEGETATIVE PHASE1)	NOT AVAIL	Disease resistance NB-LRR family, RPP8/HRT subfamily	NOT AVAIL	FUNCTION: Confers susceptibility to the fungus Cochliobolus victoriae by conditioning victorin-dependent (victorin is a toxin synthesized by C.victoriae) induction of defense-associated proteins. {ECO:0000269|PubMed:17804803, ECO:0000269|PubMed:18052878}.
A8MPR5	Probable inactive ATP-dependent zinc metalloprotease FTSHI 2, chloroplastic (AtFTSHI2) (Protein EMBRYO DEFECTIVE 2083) (Protein FTSH INACTIVE PROTEASE 2)	At3g16290	AAA ATPase family; Peptidase M41 family	NOT AVAIL	FUNCTION: Required for plastid development during embryogenesis (PubMed:24964212). Might be involved in chaperone functions or play a structural role in the thylakoid FtsH complex (PubMed:12185496). {ECO:0000269|PubMed:24964212, ECO:0000303|PubMed:12185496}.
A8MQA5	EMBRYO SURROUNDING FACTOR 1.3 (Maternally expressed family protein 1.3) (Maternally expressed gene 1.3)	At1g10717	MEG family	2RU1;	FUNCTION: Maternally-contributed central cell peptide regulating suspensor development and correct auxin distribution in early developing embryos. {ECO:0000269|PubMed:24723605}.
A8MQL1	TNF receptor-associated factor homolog 1b (Protein MUTANT SNC1-ENHANCING 13)	At1g04300	NOT AVAIL	NOT AVAIL	FUNCTION: Functions redundantly with TRAF1A in the regulation of plant immune response. Contributes to the turnover of the nucleotide-binding domain and leucine-rich repeat-containing (NB-LRR) immune receptors SNC1 and RPS2. May associate with an E3 ubiquitin-protein ligase complex, which modulates ubiquitination and subsequent degradation of NB-LRR immune sensors to maintain their homeostasis (PubMed:26867179). Functions redundantly with TRAF1A in the regulation of autophagosome formation. Required for SINAT1- and SINAT2-mediated ubiquitination and destabilization of ATG6. Functions as a molecular adapter that helps to regulate autophagy by modulating ATG6 stability (PubMed:28351989). {ECO:0000269|PubMed:26867179, ECO:0000269|PubMed:28351989}.
A8MQN2	Protein LNK1 (Night light-inducible and clock-regulated 1)	At5g64170	NOT AVAIL	NOT AVAIL	FUNCTION: Transcriptional coactivator necessary for expression of the clock genes PRR5 and TOC1 (PubMed:25012192, PubMed:25848708). Antagonizes REV8 function in the regulation of anthocyanin accumulation (PubMed:25848001). Involved in red light input to the clock (PubMed:25012192). Activates clock-controlled genes with afternoon peak (PubMed:23818596). Mediates light inhibition of hypocotyl elongation (PubMed:23818596). {ECO:0000269|PubMed:23818596, ECO:0000269|PubMed:25012192, ECO:0000269|PubMed:25848001, ECO:0000269|PubMed:25848708}.
A8MQY1	NAC domain-containing protein 68 (ANAC068) (Protein NAC WITH TRANSMEMBRANE MOTIF 1) (Protein NTM1-like 12)	At4g01540	NOT AVAIL	NOT AVAIL	FUNCTION: Transcription activator activated by proteolytic cleavage through regulated intramembrane proteolysis (RIP) mediated by calpain or its functional homolog. Regulates cytokinin signaling during cell division. {ECO:0000269|PubMed:17098812}.
A8MR65	Protein FAR-RED-ELONGATED HYPOCOTYL 1-LIKE	At5g02200	FHY1 protein family	NOT AVAIL	FUNCTION: Can activate transcription (By similarity). Essential for light-regulated PHYA nuclear accumulation and subsequent PHYA phototropic signaling processes (PubMed:17566111, PubMed:21969386, PubMed:22374392). PHYA-specific signal transducer in response to continuous FR lights. Mediates the association of PHYA with HFR1 and LAF1 in the nucleus in response to FR conditions (PubMed:16045472, PubMed:19482971). Contributes to inhibition of hypocotyl elongation in continuous blue light (B) (PubMed:16045472). {ECO:0000250|UniProtKB:Q8S4Q6, ECO:0000269|PubMed:16045472, ECO:0000269|PubMed:17566111, ECO:0000269|PubMed:19482971, ECO:0000269|PubMed:21969386, ECO:0000269|PubMed:22374392}.
A8MR93	Dol-P-Man:Man(7)GlcNAc(2)-PP-Dol alpha-1,6-mannosyltransferase (EC 2.4.1.260) (Alpha-1,6-mannosyltransferase ALG12) (Asparagine-linked glycosylation protein 12) (EMS-mutagenized BRI1 suppressor 4)	At1g02145	Glycosyltransferase 22 family	NOT AVAIL	FUNCTION: Mannosyltransferase that operates in the biosynthetic pathway of dolichol-linked oligosaccharides, the glycan precursors employed in protein asparagine (N)-glycosylation. The assembly of dolichol-linked oligosaccharides begins on the cytosolic side of the endoplasmic reticulum membrane and finishes in its lumen. The sequential addition of sugars to dolichol pyrophosphate produces dolichol-linked oligosaccharides containing fourteen sugars, including two GlcNAcs, nine mannoses and three glucoses. Once assembled, the oligosaccharide is transferred from the lipid to nascent proteins by oligosaccharyltransferases. In the lumen of the endoplasmic reticulum, adds the eighth mannose residue in an alpha-1,6 linkage onto Man(7)GlcNAc(2)-PP-dolichol to produce Man(8)GlcNAc(2)-PP-dolichol. {ECO:0000269|PubMed:20023196}.
A8MRD9	Sister chromatid cohesion protein PDS5 homolog D (Precocious dissociation of sisters protein 5-D) (AtPDS5D)	At1g80810	PDS5 family	NOT AVAIL	FUNCTION: Cohesin cofactor dispensable during the meiotic division but playing an important role in DNA repair by homologous recombination (HR) probably by helping SMC5/SMC6 complex (PubMed:26648949). Regulator of sister chromatid cohesion in mitosis which may stabilize cohesin complex association with chromatin (PubMed:26648949). May couple sister chromatid cohesion during mitosis to DNA replication (By similarity). Cohesion ensures that chromosome partitioning is accurate in both meiotic and mitotic cells and plays an important role in DNA repair (PubMed:26648949). {ECO:0000250|UniProtKB:Q29RF7, ECO:0000269|PubMed:26648949}.
A8MRX0	Flavin-containing monooxygenase FMO GS-OX5 (EC 1.14.13.237) (Flavin-monooxygenase glucosinolate S-oxygenase 5)	At1g12140	FMO family	NOT AVAIL	FUNCTION: Catalyzes the conversion of methylthioalkyl glucosinolates into methylsulfinylalkyl glucosinolates. Specific for 8-methylthiooctyl (8-MTO) glucosinolates. {ECO:0000269|PubMed:18799661}.
A8MS41	Carbon catabolite repressor protein 4 homolog 4 (CCR4 homolog 4) (EC 3.1.13.4) (Protein HESPERIN) (AtHESP) (AtHesperin)	At1g31500	CCR4/nocturin family	NOT AVAIL	FUNCTION: Acts as a catalytic component of the CCR4-NOT core complex, which in the nucleus seems to be a general transcription factor, and in the cytoplasm the major mRNA deadenylase involved in mRNA turnover (By similarity). Transcriptional regulator of circadian rhythms with poly(A)-degrading activity that affects the expression and rhythmicity of the clock core oscillator genes TOC1 and CCA1 (PubMed:26619288). Deadenylation may be a mechanism involved in the regulation of the circadian clock (PubMed:26619288). May play a negative role in response against oxidative stress (PubMed:26619288). Possesses magnesium-dependent poly(A)-specific exoribonuclease activity in vitro and is almost inactive with poly(U), poly(C) and poly(G) as substrates (PubMed:26619288). {ECO:0000250|UniProtKB:P31384, ECO:0000269|PubMed:26619288}.
A8MS68	Dihydrolipoyl dehydrogenase 1, chloroplastic (ptLPD1) (EC 1.8.1.4) (Dihydrolipoamide dehydrogenase 1) (Protein LIPOAMIDE DEHYDROGENASE 1) (Pyruvate dehydrogenase complex E3 subunit 1) (E3-1) (PDC-E3 1)	At3g16950	Class-I pyridine nucleotide-disulfide oxidoreductase family	NOT AVAIL	FUNCTION: Lipoamide dehydrogenase is a component of the plastidial pyruvate dehydrogenase complex (PDC). {ECO:0000269|PubMed:11056213}.
A8MS85	Transcription elongation factor SPT6 homolog (AtSPT6)	At1g65440	SPT6 family	NOT AVAIL	FUNCTION: Transcription elongation factor that enhances the transcription elongation by RNA polymerase II (RNAPII) (By similarity). Plays an important role in regulating embryo apical and basal patterning during early embryogenesis, partly through negative regulation of the transcription factors PHABULOSA and PHAVOLUTA. {ECO:0000250|UniProtKB:Q7KZ85}.
A8R7E6	Chitin elicitor receptor kinase 1 (AtCERK1) (EC 2.7.11.1) (LysM domain receptor-like kinase 1) (LysM RLK1) (LysM-containing receptor-like kinase 1)	At3g21630	Protein kinase superfamily, Ser/Thr protein kinase family	4EBY;4EBZ;	FUNCTION: Lysin motif (LysM) receptor kinase that functions as a cell surface receptor in chitin elicitor (chitooligosaccharides) signaling leading to innate immunity toward both biotic and abiotic stresses (e.g. tolerance to salinity, heavy-metal stresses, and Botrytis cinerea infection). Recognizes microbe-derived N-acetylglucosamine (NAG)-containing ligands. Involved in the resistance to pathogenic fungi Alternaria brassicicola and Erysiphe cichoracearum, probably by sensing microbe-associated molecular patterns (MAMP) and pathogen-associated molecular patterns (PAMP). Plays an essential role in detecting peptidoglycans (e.g. PGNs) and restricting bacterial growth. Target of the bacterial type III effector E3-ligase protein hopAB2/avrPtoB of Pseudomonas syringae pv. tomato DC3000 that mediates ubiquitination and subsequent proteolysis, thus blocking all defense responses by suppressing PAMP-triggered immunity (PTI). Mediates chitin-induced phosphorylation of PBL27 (PubMed:24750441). {ECO:0000269|PubMed:18042724, ECO:0000269|PubMed:18263776, ECO:0000269|PubMed:19249211, ECO:0000269|PubMed:19816132, ECO:0000269|PubMed:20610395, ECO:0000269|PubMed:22106285, ECO:0000269|PubMed:22461667, ECO:0000269|PubMed:22891159, ECO:0000269|PubMed:24750441}.
A8R7K9	Vacuolar protein sorting-associated protein 35C (Vesicle protein sorting 35C)	At3g51310	VPS35 family	NOT AVAIL	FUNCTION: Plays a role in vesicular protein sorting. Component of the membrane-associated retromer complex which is essential in endosome-to-Golgi retrograde transport. Also involved in the efficient sorting of seed storage proteins (By similarity). The VPS29-VPS26-VPS35 subcomplex may be involved in recycling of specific cargos from endosome to the plasma membrane. {ECO:0000250}.
A9LLI7	Protein RRP6-like 2 (AtRRP6L2)	At5g35910	NOT AVAIL	NOT AVAIL	FUNCTION: Acts as an important epigenetic regulator through multiple silencing mechanisms (PubMed:23555312, PubMed:25211139). Involved in association with RRP6L1 in the silencing of the solo LTR locus. Controls levels of non-coding RNAs (ncRNAs) from the solo LTR locus. Seems to function independently of the RNA-mediated gene silencing (RdDM) pathway (PubMed:23555312). Functions redundantly with RRP6L1 in the regulation of FLC locus. Participates in the maintenance of trimethylated 'Lys-27' (H3K27me3) at FLC locus via the regulation of antisense long non-coding RNAs (lncRNAs) and the regulation of diverse antisense RNAs derived from the FLC locus. Seems not involved in the exosomal RNA degradation (PubMed:25211139). May be involved in poly(A)-mediated RNA degradation (PubMed:18285452). {ECO:0000269|PubMed:18285452, ECO:0000269|PubMed:23555312, ECO:0000269|PubMed:25211139}.
A9LNK9	30-kDa cleavage and polyadenylation specificity factor 30 (EC 3.1.21.-) (Protein OXIDATIVE STRESS TOLERANT 6) (Zinc finger CCCH domain-containing protein 11) (AtC3H11)	At1g30460	CPSF4/YTH1 family	5ZUU;	FUNCTION: Component of the cleavage and polyadenylation specificity factor (CPSF) complex that play a key role in pre-mRNA 3'-end formation. May interact with poly(A) polymerase and other factors to bring about cleavage and poly(A) addition (By similarity). Mediates poly(A) site selection (PubMed:23136375). Binds RNA in a calcium-dependent manner (PubMed:16500995, PubMed:17576667, PubMed:20214900). Exhibits endonuclease activity with an ability to nick and degrade linear as well as circular single-stranded RNA that leaves RNA 3' ends with hydroxyl groups, thus mediating processing of the pre-mRNA as a prelude to the polyadenylation (PubMed:17576667). Involved in the post-transcriptional control, probably via poly(A) addition, of the responses of plants to stress, especially genes mediating tolerance to oxidative stress (PubMed:18545667). Plays a role in the regulation of salicylic acid (SA) production via the control of messenger RNA 3' end processing, thus being a key component of programmed cell death and plant immune responses required for resistance to virulent Pseudomonas syringae pv tomato DC3000 (Pst) (PubMed:24706550). {ECO:0000250|UniProtKB:O95639, ECO:0000269|PubMed:16500995, ECO:0000269|PubMed:17576667, ECO:0000269|PubMed:18545667, ECO:0000269|PubMed:20214900, ECO:0000269|PubMed:23136375, ECO:0000269|PubMed:24706550}.
A9QM73	Nonsense-mediated mRNA decay factor SMG7 (Protein SMG7) (SMG7 homolog)	At5g19400	NOT AVAIL	NOT AVAIL	FUNCTION: Plays multiple roles in growth and development. Involved in nonsense-mediated mRNA decay (NMD). May provide a link to the mRNA degradation machinery to initiate NMD and serve as an adapter for UPF proteins function. Required for meiotic progression through anaphase II of pollen mother cells. May counteract cyclin-dependent kinase (CDK) activity at the end of meiosis. May play a role in plant defense through its involvement in NMD. Together with EXA1, helps to restrict cell death induction during pathogen infection in a salicylic acid- (SA) and reactive oxygen species- (ROS) independent manner (PubMed:29073135). {ECO:0000269|PubMed:18544632, ECO:0000269|PubMed:21119056, ECO:0000269|PubMed:22379136, ECO:0000269|PubMed:22974464, ECO:0000269|PubMed:29073135}.
B0F481	Bifunctional dethiobiotin synthetase/7,8-diamino-pelargonic acid aminotransferase, mitochondrial (Bifunctional BIO3-BIO1 protein) [Includes: Dethiobiotin synthetase (EC 6.3.3.3) (DTB synthetase) (DTBS) (Protein BIOTIN AUXOTROPH 3); 7,8-diamino-pelargonic acid aminotransferase (DAPA AT) (DAPA aminotransferase) (7,8-diaminononanoate synthase) (DANS) (Adenosylmethionine-8-amino-7-oxononanoate aminotransferase) (EC 2.6.1.62) (Diaminopelargonic acid synthase) (Protein BIOTIN AUXOTROPH 1)]	At5g57590	Dethiobiotin synthetase family; Class-III pyridoxal-phosphate-dependent aminotransferase family, BioA subfamily	4A0F;4A0G;4A0H;4A0R;	FUNCTION: Bifunctional enzyme that catalyzes two different reactions involved in the biotin biosynthesis. {ECO:0000269|PubMed:12644697, ECO:0000269|PubMed:17993549, ECO:0000269|PubMed:22547782, ECO:0000269|PubMed:23031218}.; FUNCTION: Catalyzes a mechanistically unusual reaction, the ATP-dependent insertion of CO2 between the N7 and N8 nitrogen atoms of 7,8-diaminopelargonic acid (DAPA) to form an ureido ring. {ECO:0000250, ECO:0000269|PubMed:16667573, ECO:0000269|PubMed:17993549, ECO:0000269|PubMed:22547782, ECO:0000269|PubMed:2909401, ECO:0000269|PubMed:8676868}.; FUNCTION: Catalyzes the transfer of the alpha-amino group from S-adenosyl-L-methionine (SAM) to 7-keto-8-aminopelargonic acid (KAPA) to form 7,8-diaminopelargonic acid (DAPA). It is the only aminotransferase known to utilize SAM as an amino donor. {ECO:0000269|PubMed:22547782}.
B3GS44	GPI-anchored protein LORELEI	At4g26466	NOT AVAIL	NOT AVAIL	FUNCTION: Female gametophyte-specific component of the signaling pathway required for fertilization. Required for reception of the pollen tube by the female gametophyte (PubMed:19028964, PubMed:26052747, PubMed:27081182). Acts specifically at the synergid cell surface for pollen tube reception (PubMed:26052747, PubMed:27081182). Plays a role in double fertilization and early seed development (PubMed:20163554). Component of the FER-regulated Rho GTPase signaling complex. Acts as a chaperone and coreceptor for FER. Required for localization of FER to the plasma membrane (PubMed:26052747). {ECO:0000269|PubMed:19028964, ECO:0000269|PubMed:20163554, ECO:0000269|PubMed:26052747, ECO:0000269|PubMed:27081182}.
B3H4Y2	Secreted transmembrane peptide 3 (Phytocytokine STMP3) (Precursor of secreted transmembrane peptide 3)	At1g65484	Serine rich endogenous peptide (SCOOP) phytocytokine family	NOT AVAIL	FUNCTION: Brassicaceae-specific phytocytokine (plant endogenous peptide released into the apoplast) perceived by MIK2 in a BAK1/SERK3 and SERK4 coreceptors-dependent manner, that modulates various physiological and antimicrobial processes including growth prevention and reactive oxygen species (ROS) response regulation. {ECO:0000250|UniProtKB:B3H7I1}.
B3H5A9	Precursor of CEP6 (PCEP6) [Cleaved into: C-terminally encoded peptide 6.1 (CEP6.1) (CEP6a); C-terminally encoded peptide 6.2 (CEP6.2) (CEP6b)]	At5g66816	C-terminally encoded plant signaling peptide (CEP) family	NOT AVAIL	FUNCTION: Extracellular signaling peptide that represses primary root growth rate. Modulates leaf morphology (PubMed:24179096). Regulates systemic nitrogen (N)-demand signaling. Mediates up-regulation of genes involved in N uptake and assimilation pathways (PubMed:25324386). {ECO:0000269|PubMed:24179096, ECO:0000269|PubMed:25324386}.
B3H5J1	Protein GOLVEN 10 (CLAVATA3/ESR (CLE)-related protein CLEL7) (CLE-Like protein 7) (Root meristem growth factor 5) (AtRGF5) [Cleaved into: GLV10p]	At5g51451	RGF family	5HZ3;	FUNCTION: [GLV10p]: Signaling peptide (root growth factor) that maintains the postembryonic root stem cell niche (PubMed:20798316). Regulates the pattern of root growth and lateral root development by modulating the length and the number of cortical cells in the root apical meristem (RAM), and the anticlinal asymmetric cell divisions in lateral root initiation cells (PubMed:22307643, PubMed:23370719). {ECO:0000269|PubMed:20798316, ECO:0000269|PubMed:22307643, ECO:0000269|PubMed:23370719}.
B3H5K9	Protein NEDD1 (Neural precursor cell expressed developmentally down-regulated protein 1 homolog) (Protein GCP-WD)	At5g05970	NOT AVAIL	NOT AVAIL	FUNCTION: Regulates microtubules organization in a centrosome-independent manner. Required for the spindle to be positioned correctly and for the function of gamma-tubulin in organizing phragmoplast microtubules (PubMed:19383896). Component of active gamma-tubulin ring complexes (gamma-TuRCs) associated with cortical microtubules in interphase cells (PubMed:25438942). Mediates gamma-TuRC recruitment to the nucleation sites and is important for determining the ratio of branched to parallel nucleation (PubMed:25438942). May mediate the localization of GCP2 and GCP3 to the nuclear envelope (PubMed:19383896). {ECO:0000269|PubMed:19383896, ECO:0000269|PubMed:25438942}.
B3H5Q2	Protein GOLVEN 8 (CLAVATA3/ESR (CLE)-related protein CLEL5) (CLE-Like protein 5) [Cleaved into: GLV8p]	At3g02242	RGF family	NOT AVAIL	FUNCTION: [GLV8p]: Signaling peptide (root growth factor) that promotes root hairs formation and growth (PubMed:23370719). Regulates the pattern of root growth and lateral root development by modulating the length and the number of cortical cells in the root apical meristem (RAM), and the anticlinal asymmetric cell divisions in lateral root initiation cells (By similarity). {ECO:0000250|UniProtKB:Q93VK8, ECO:0000269|PubMed:23370719}.
B3H754	E3 ubiquitin-protein ligase APD3 (EC 2.3.2.27) (Protein ABERRANT POLLEN DEVELOPMENT 3)	At2g38220	NOT AVAIL	NOT AVAIL	FUNCTION: Involved in pollen mitosis II (PMII) regulation during male gametogenesis. {ECO:0000269|PubMed:22897245}.
B3H7I1	Serine rich endogenous peptide 12 (AtSCOOP12) (Phytocytokine SCOOP12) (Precursor of serine rich endogenous peptide phytocytokine 12)	At5g44585	Serine rich endogenous peptide (SCOOP) phytocytokine family	NOT AVAIL	FUNCTION: Brassicaceae-specific phytocytokine (plant endogenous peptide released into the apoplast) perceived by MIK2 in a BAK1/SERK3 and SERK4 coreceptors-dependent manner, that modulates various physiological and antimicrobial processes including root growth prevention, phospholipid signaling pathway activation (e.g. accumulation of phosphatidic acid (PA), but transient reduction of phosphatidylinositol 4,5-bisphosphate (PIP(2)) levels) and reactive oxygen species (ROS) response regulation (PubMed:30715439, PubMed:33514716, PubMed:34535661). Moderates primary root growth, and regulates root meristems and cell elongation; this root growth regulation is associated with the modulation of ROS metabolism and alteration of cell wall structure, and depends on variations in many genes expression (PubMed:34535661, PubMed:35639812). Promotes ROS (e.g. superoxide anion O(2) and hydrogen peroxide H(2)O(2)) production and MAPK (e.g. MPK3, MPK4 and MPK6) activation in a MIK2-dependent manner, thus leading to the up-regulation of immune-related marker genes (e.g. WRKY30, WRKY33 and CYP81F2) (PubMed:34535661, PubMed:35639812). Involved in biotic and oxidative stress responses; acts as a negative regulator of defense against necrotrophic pathogens such as the bacteria Erwinia amylovora and the fungus Alternaria brassicicola (PubMed:30715439). Able to prime defense responses against the pathogenic bacteria Pseudomonas syringae pv. tomato DC3000 (PubMed:30715439). Contributes to the triggering of defense responses toward generalist herbivores such as Spodoptera littoralis, probably via the activation of jasmonate and indole glucosinolate biosynthesis (PubMed:35401621). Triggers the expression of several PROSCOOP genes (e.g. PROSCOOP3, PROSCOOP7, PROSCOOP12 and PROSCOOP13) (PubMed:30715439). {ECO:0000269|PubMed:30715439, ECO:0000269|PubMed:33514716, ECO:0000269|PubMed:34535661, ECO:0000269|PubMed:35401621, ECO:0000269|PubMed:35639812}.
B3LF48	EH domain-containing protein 2 (AtEHD2) (EC 3.6.5.2)	At4g05520	TRAFAC class dynamin-like GTPase superfamily, Dynamin/Fzo/YdjA family, EHD subfamily	NOT AVAIL	FUNCTION: Involved in endocytosis negative regulation, probably by influencing actin organization. Acts in early endocytic membrane fusion and membrane trafficking of recycling endosomes. Exhibits an inhibitory effect on endocytosis when over-expressed. {ECO:0000269|PubMed:18547399, ECO:0000269|PubMed:19936242}.
B5BT18	TATA-binding protein-associated factor BTAF1 (AtBTAF1) (EC 3.6.4.-) (Protein BTAF1 homolog) (Protein ROOT GROWTH DEFECTIVE 3)	At3g54280	Helicase family	NOT AVAIL	FUNCTION: Involved in meristem development. Acts as a positive regulator of the CUC-STM pathway in shoot apical meristem (SAM) neo-formation. {ECO:0000269|PubMed:19054368}.
B5X0I6	Protein CTR9 homolog (Protein EARLY FLOWERING 8) (Protein VERNALIZATION INDEPENDENCE 6)	At2g06210	NOT AVAIL	NOT AVAIL	FUNCTION: Component of the PAF1 complex (PAF1C) which is involved in histone modifications such as methylation on histone H3 'Lys-4' (H3K4me3) (PubMed:20363855). Involved in regulation of flowering time. Required for the expression of the MADS box genes and flowering repressors FLC, AGL27/FLM and AGL31/MAF2 (PubMed:15472079, PubMed:15520273). Required for histone H3 trimethylation on 'Lys-4' H3K4me3 at the FLC and AGL27/FLM loci (PubMed:15520273). Involved in the control of seed dormancy and germination (PubMed:21799800). {ECO:0000269|PubMed:15472079, ECO:0000269|PubMed:15520273, ECO:0000269|PubMed:20363855, ECO:0000269|PubMed:21799800}.
B5X4Z9	Protein kinase STUNTED (EC 2.7.11.-)	At2g16750	Protein kinase superfamily, Ser/Thr protein kinase family	NOT AVAIL	FUNCTION: Promotes cell proliferation in the gibberellic acid (GA) signaling pathway, acting downstream of RGA, and possibly through a negative regulation of two cyclin-dependent kinase inhibitors SIM and SMR1. {ECO:0000269|PubMed:22492352}.
B5X582	Twinkle homolog protein, chloroplastic/mitochondrial (DNA helicase) (EC 3.6.4.12) (DNA primase) (EC 2.7.7.-)	At1g30680	NOT AVAIL	NOT AVAIL	FUNCTION: Has both DNA primase and DNA helicase activities and may be involved in organelle DNA replication. Capable of producing RNA primers of 9 to 18 bases from a single-stranded DNA template. {ECO:0000269|PubMed:23452619}.
B6EUA9	Pre-mRNA-processing protein 40A (AtPRP40a)	At1g44910	PRPF40 family	NOT AVAIL	FUNCTION: Binds the phosphorylated C-terminal domain (CTD) of the largest subunit of RNA polymerase II and functions as a scaffold for RNA processing machineries (Probable). May be involved in pre-mRNA splicing (Probable). {ECO:0000305|PubMed:19467629}.
B6EUB3	Sister chromatid cohesion protein PDS5 homolog A (Precocious dissociation of sisters protein 5-A) (AtPDS5A) (PDS5)	At5g47690	PDS5 family	NOT AVAIL	FUNCTION: Cohesin cofactor dispensable during the meiotic division but playing an important role in DNA repair by homologous recombination (HR) probably by helping SMC5/SMC6 complex (PubMed:26648949). Regulator of sister chromatid cohesion in mitosis which may stabilize cohesin complex association with chromatin (PubMed:26648949). May couple sister chromatid cohesion during mitosis to DNA replication (By similarity). Cohesion ensures that chromosome partitioning is accurate in both meiotic and mitotic cells and plays an important role in DNA repair (PubMed:26648949). {ECO:0000250|UniProtKB:Q29RF7, ECO:0000269|PubMed:26648949}.
B7U179	ARMADILLO BTB ARABIDOPSIS PROTEIN 1 (ABAP1)	At5g13060	NOT AVAIL	NOT AVAIL	FUNCTION: May act as a substrate-specific adapter of an E3 ubiquitin-protein ligase complex (CUL3-RBX1-BTB) which mediates the ubiquitination and subsequent proteasomal degradation of target proteins (By similarity). In association with TCP24, exerts a negative role in cell proliferation in leaves, possibly by inhibiting mitotic DNA replication. {ECO:0000250, ECO:0000269|PubMed:18818695}.
B7ZWR6	Outer envelope protein 61 (Tetratricopeptide repeat domain-containing protein 7)	At5g21990	NOT AVAIL	NOT AVAIL	FUNCTION: Plays a role in protein import into the endoplasmic reticulum (ER). May function as chaperone docking protein during post-translational protein translocation into the ER. Chaperone receptor mediating Hsp70-dependent protein targeting to chloroplasts. Interacts specifically with some chloroplast precursors, but not with mitochondrial precursors. Able to select precursors for delivery to the chloroplast translocase independently of Hsp70. {ECO:0000269|PubMed:21612577, ECO:0000269|PubMed:22899711}.
B8XCH5	Protein QUIRKY (Multiple C2 domain and transmembrane region protein 15)	At1g74720	MCTP family	NOT AVAIL	FUNCTION: May be involved in Ca 2(+)-dependent signaling and membrane trafficking. Plays a role in fruit dehiscence (Probable). Components of the machinery involved in organ development mediated by the receptor-like kinase STRUBBELIG (SUB) (PubMed:19180193, PubMed:20298225). Collaboratively with SUB and POQ, regulates cell growth anisotropy during gynoecium development, thus linking together cell-cell communication and cellular growth (PubMed:24173806). Together with SUB/SCM, links RLK-dependent signal transduction and intercellular communication mediated by plasmodesmata (PD) to regulate tissue morphogenesis (PubMed:25256344). May function as a signaling molecule by regulating the trafficking of other regulators (PubMed:29259105). {ECO:0000269|PubMed:19180193, ECO:0000269|PubMed:24173806, ECO:0000269|PubMed:25256344, ECO:0000303|PubMed:20298225, ECO:0000303|PubMed:29259105}.
B9DFA8	Alkaline/neutral invertase C, mitochondrial (A/N-INVC) (EC 3.2.1.26)	At3g06500	Glycosyl hydrolase 100 family	NOT AVAIL	FUNCTION: Mitochondrial invertase that cleaves sucrose into glucose and fructose and is involved in the regulation of aerial tissue development and floral transition. May be modulating hormone balance in relation to the radicle emergence. {ECO:0000269|PubMed:23135328}.
B9DFG3	DExH-box ATP-dependent RNA helicase DExH15 chloroplastic (EC 3.6.4.13) (ATP-dependent RNA helicase ISE2) (Protein EMBRYO DEFECTIVE 25) (Protein INCREASED SIZE EXCLUSION LIMIT 2) (Protein PIGMENT DEFECTIVE 317)	At1g70070	DExH box helicase family	NOT AVAIL	FUNCTION: RNA helicase involved in group II intron splicing (PubMed:26147377). Essential protein required during embryogenesis. Involved in post-transcriptional gene silencing. Modulates the determination of cell fate. Necessary for normal plasmodesmata (PD) development and aperture regulation. {ECO:0000269|PubMed:11779812, ECO:0000269|PubMed:11874921, ECO:0000269|PubMed:17601829, ECO:0000269|PubMed:20434343, ECO:0000269|PubMed:26147377}.
B9DFK5	Protein RETICULATA, chloroplastic (Protein LOWER CELL DENSITY 1)	At2g37860	RETICULATA family	NOT AVAIL	FUNCTION: May play a role in leaf development. Required for leaf mesophyll cell division in the early stages of leaf organogenesis (PubMed:12848826, PubMed:16873448). Acts in a developmental pathway that involves PPT1/CUE1 but does not include ASE2/DOV1 (PubMed:16873448). {ECO:0000269|PubMed:12848826, ECO:0000269|PubMed:16873448}.
B9DFS6	Sorting nexin 2B	At5g07120	Sorting nexin family	NOT AVAIL	FUNCTION: Plays a role in vesicular protein sorting. Acts at the crossroads between the secretory and endocytic pathways. Is involved in the endosome to vacuole protein transport and, as component of the membrane-associated retromer complex, is also involved in endosome-to-Golgi retrograde transport. {ECO:0000269|PubMed:19825596}.
B9DFU2	Cytochrome P450 711A1 (EC 1.14.-.-) (Protein MORE AXILLARY BRANCHES 1)	At2g26170	Cytochrome P450 family	NOT AVAIL	FUNCTION: Involved in the biosynthesis of strigolactone natural products, bioactive compounds promoting plant fitness and soil microbe interactions, but preventing shoot branching (PubMed:25425668, PubMed:32399509). Converts carlactone to carlactonoic acid by catalyzing consecutive oxidations at C-19 to convert the C-19 methyl group into carboxylic acid (PubMed:25425668). Prefers 11R-carlactone to 11S-carlactone as substrate (PubMed:25425668). Acts downstream of CCD7/MAX3 and CCD8/MAX4 in strigolactone signaling pathway and may be implicated in synthesis of carotenoid-derived branch regulators. Acts as a positive regulator of the flavonoid pathway in the late vegetative stage plant. Strigolactones are hormones that inhibit tillering and shoot branching through the MAX-dependent pathway, contribute to the regulation of shoot architectural response to phosphate-limiting conditions and function as rhizosphere signal that stimulates hyphal branching of arbuscular mycorrhizal fungi and trigger seed germination of root parasitic weeds (PubMed:15737939, PubMed:16387852). {ECO:0000269|PubMed:15737939, ECO:0000269|PubMed:16387852, ECO:0000269|PubMed:25425668, ECO:0000269|PubMed:32399509}.
B9DFX7	Copper-transporting ATPase PAA2, chloroplastic (EC 7.2.2.9) (Protein HEAVY METAL ATPASE 8)	At5g21930	Cation transport ATPase (P-type) (TC 3.A.3) family, Type IB subfamily	5LBK;	FUNCTION: Mediates copper transfer across the chloroplast thylakoid membrane. Required for copper delivery into the thylakoids lumen, which is essential for the function of copper proteins. {ECO:0000269|PubMed:15772282}.
B9DFZ0	Endonuclease III homolog 2, chloroplastic (AtNTH2) (EC 3.2.2.-) (EC 4.2.99.18) (Bifunctional DNA N-glycosylase/DNA-(apurinic or apyrimidinic site) lyase 2) (DNA glycosylase/AP lyase 2)	At1g05900	Nth/MutY family	NOT AVAIL	FUNCTION: Bifunctional DNA N-glycosylase with associated apurinic/apyrimidinic (AP) lyase function that catalyzes the first step in base excision repair (BER), the primary repair pathway for the repair of oxidative DNA damage. The DNA N-glycosylase activity releases the damaged DNA base from DNA by cleaving the N-glycosidic bond, leaving an AP site. The AP lyase activity cleaves the phosphodiester bond 3' to the AP site by a beta-elimination. Primarily recognizes and repairs oxidative base damage of pyrimidines. {ECO:0000255|HAMAP-Rule:MF_03183, ECO:0000269|PubMed:19372224}.
B9DGD6	Acetyl-coenzyme A synthetase, chloroplastic/glyoxysomal (EC 6.2.1.1) (Acetate--CoA ligase) (Acetyl-CoA synthetase)	At5g36880	ATP-dependent AMP-binding enzyme family	NOT AVAIL	FUNCTION: Catalyzes the production of acetyl-CoA, an activated form of acetate that can be used for lipid synthesis or for energy generation. May play a limited role in the biosynthesis of lipids. {ECO:0000269|PubMed:10859180, ECO:0000269|PubMed:12051672}.
B9DGI8	Basic leucine zipper 63 (AtbZIP63) (bZIP protein 63) (Basic leucine zipper OPAQUE 2 homolog 3) (Basic leucine zipper O2 homolog 3)	At5g28770	BZIP family	NOT AVAIL	FUNCTION: Transcription factor involved in controlling responses to starvation (PubMed:26263501). BZIP2-BZIP63-KIN10 complex binds to the ETFQO promoter to up-regulate its transcription (PubMed:29348240). {ECO:0000269|PubMed:26263501, ECO:0000269|PubMed:29348240}.
B9DGT7	Tubulin alpha-2 chain (EC 3.6.5.-)	At1g50010	Tubulin family	NOT AVAIL	FUNCTION: Tubulin is the major constituent of microtubules, a cylinder consisting of laterally associated linear protofilaments composed of alpha- and beta-tubulin heterodimers. Microtubules grow by the addition of GTP-tubulin dimers to the microtubule end, where a stabilizing cap forms. Below the cap, tubulin dimers are in GDP-bound state, owing to GTPase activity of alpha-tubulin.
B9DGU7	Thiamine pyrophosphokinase 1 (AtTPK1) (EC 2.7.6.2) (Thiamine kinase 1)	At1g02880	Thiamine pyrophosphokinase family	NOT AVAIL	FUNCTION: Catalyzes the phosphorylation of thiamine to thiamine pyrophosphate (TPP) (PubMed:17611796). TPP is an active cofactor for enzymes involved in glycolysis and energy production (PubMed:17611796). Plant leaves require high levels of TPP for photosynthesis and carbohydrate metabolism (PubMed:17611796). {ECO:0000269|PubMed:17611796}.
B9DGY1	Protein ACTIVITY OF BC1 COMPLEX KINASE 7, chloroplastic (ABC1-LIKE KINASE 7) (EC 2.7.11.1) (Salt-induced ABC1 kinase 1, chloroplastic) (AtSIA1)	At3g07700	Protein kinase superfamily, ADCK protein kinase family	NOT AVAIL	FUNCTION: Involved in resistance to oxidative stress. Influences responses to reactive oxygen species (ROS) production. Regulates plastoglobules formation in thylakoids. Together with OSA1, regulates iron distribution within the chloroplast and mediates the oxidative stress response (PubMed:24117441). Together with ABC1K8, influences chloroplast lipid synthesis/accumulation and modulates chloroplast membrane composition in response to stress (PubMed:25809944). {ECO:0000269|PubMed:24117441, ECO:0000269|PubMed:25809944}.
B9DHQ0	Tubulin alpha-5 chain (EC 3.6.5.-)	At5g19780	Tubulin family	NOT AVAIL	FUNCTION: Tubulin is the major constituent of microtubules, a cylinder consisting of laterally associated linear protofilaments composed of alpha- and beta-tubulin heterodimers. Microtubules grow by the addition of GTP-tubulin dimers to the microtubule end, where a stabilizing cap forms. Below the cap, tubulin dimers are in GDP-bound state, owing to GTPase activity of alpha-tubulin.
B9DHT4	ARM REPEAT PROTEIN INTERACTING WITH ABF2 (ARIA)	At5g19330	NOT AVAIL	NOT AVAIL	FUNCTION: May act as a substrate-specific adapter of an E3 ubiquitin-protein ligase complex (CUL3-RBX1-BTB) which mediates the ubiquitination and subsequent proteasomal degradation of target proteins (By similarity). Acts as a positive regulator of ABA response via the modulation of the transcriptional activity of ABF2, a transcription factor which controls ABA-dependent gene expression via the G-box-type ABA-responsive elements. Negative regulator of seed germination and young seedling growth. {ECO:0000250, ECO:0000269|PubMed:15516505}.
B9TSP7	Fatty acyl-CoA reductase 6, chloroplastic (AtFAR6) (EC 1.2.1.84)	At3g56700	Fatty acyl-CoA reductase family	NOT AVAIL	FUNCTION: Catalyzes the reduction of fatty acyl-CoA and -ACP (acyl carrier protein) substrates to fatty alcohols (PubMed:19062129, PubMed:22166367). Triggers the accumulation of C16 and, to a lower extent, of C18 fatty alcohols; converts palmitoyl-acyl carrier protein to the corresponding C16:0 alcohol with NAD(P)H as electron donor (PubMed:22166367). Triggers also the formation of some C16:0 and C18:0 aldehydes (PubMed:22166367). May be involved in the generation of C30 primary alcohol (PubMed:16980563). {ECO:0000269|PubMed:16980563, ECO:0000269|PubMed:19062129, ECO:0000269|PubMed:22166367}.
C0LGE0	Probable LRR receptor-like serine/threonine-protein kinase At1g07650 (EC 2.7.11.1)	At1g07650	Protein kinase superfamily, Ser/Thr protein kinase family	NOT AVAIL	NOT AVAIL
C0LGF4	LRR receptor-like serine/threonine-protein kinase FEI 1 (EC 2.7.11.1)	At1g31420	Protein kinase superfamily, Ser/Thr protein kinase family	NOT AVAIL	FUNCTION: Involved in the signaling pathway that regulates cell wall function, including cellulose biosynthesis, likely via an 1-aminocyclopropane-1-carboxylic acid (ACC)-mediated signal (a precursor of ethylene). {ECO:0000269|PubMed:19017745}.
C0LGF5	LRR receptor-like serine/threonine-protein kinase RGI5 (EC 2.7.11.1) (Protein RECEPTOR OF RGF1 5) (Protein RGF1 INSENSITIVE 5)	At1g34110	Protein kinase superfamily, Ser/Thr protein kinase family	NOT AVAIL	FUNCTION: Together with RGI1, RGI2, RGI3 and RGI4, acts as a receptor of RGF1, a peptide hormone that maintains the postembryonic root stem cell niche by regulating the expression levels and patterns of the transcription factor PLETHORA (PLT) (PubMed:27229311, PubMed:27229312). Links RGF1 signal with its downstream components (PubMed:27229311). {ECO:0000269|PubMed:27229311, ECO:0000269|PubMed:27229312}.
C0LGG6	Probable LRR receptor-like protein kinase At1g51890 (EC 2.7.11.1)	At1g51890	Protein kinase superfamily, Ser/Thr protein kinase family	NOT AVAIL	NOT AVAIL
C0LGH8	Probable LRR receptor-like serine/threonine-protein kinase At1g63430 (EC 2.7.11.1)	At1g63430	Protein kinase superfamily, Ser/Thr protein kinase family	NOT AVAIL	NOT AVAIL
C0LGI5	Probable LRR receptor-like serine/threonine-protein kinase At1g69990 (EC 2.7.11.1)	At1g69990	Protein kinase superfamily, Ser/Thr protein kinase family	NOT AVAIL	NOT AVAIL
C0LGJ1	Probable LRR receptor-like serine/threonine-protein kinase At1g74360 (EC 2.7.11.1)	At1g74360	Protein kinase superfamily, Ser/Thr protein kinase family	NOT AVAIL	NOT AVAIL
C0LGJ9	Probable LRR receptor-like serine/threonine-protein kinase At2g02780 (EC 2.7.11.1)	At2g02780	Protein kinase superfamily, Ser/Thr protein kinase family	NOT AVAIL	NOT AVAIL
C0LGL4	Probable LRR receptor-like serine/threonine-protein kinase At2g28960 (EC 2.7.11.1)	At2g28960	Protein kinase superfamily, Ser/Thr protein kinase family	NOT AVAIL	NOT AVAIL
C0LGL9	LRR receptor-like serine/threonine-protein kinase FEI 2 (EC 2.7.11.1)	At2g35620	Protein kinase superfamily, Ser/Thr protein kinase family	NOT AVAIL	FUNCTION: Involved in the signaling pathway that regulates cell wall function, including cellulose biosynthesis, likely via an 1-aminocyclopropane-1-carboxylic acid (ACC)-mediated signal (a precursor of ethylene). {ECO:0000269|PubMed:19017745}.
C0LGN2	Probable leucine-rich repeat receptor-like serine/threonine-protein kinase At3g14840 (EC 2.7.11.1)	At3g14840	Protein kinase superfamily, Ser/Thr protein kinase family	NOT AVAIL	NOT AVAIL
C0LGP2	Probable LRR receptor-like serine/threonine-protein kinase MEE39 (EC 2.7.11.1) (Protein MATERNAL EFFECT EMBRYO ARREST 39)	At3g46330	Protein kinase superfamily, Ser/Thr protein kinase family	NOT AVAIL	FUNCTION: Receptor-like serine/threonine-kinase required during the endosperm development in seeds. {ECO:0000269|PubMed:15634699}.
C0LGP9	Probable leucine-rich repeat receptor-like protein kinase IMK3 (EC 2.7.11.1) (Protein INFLORESCENCE MERISTEM RECEPTOR-LIKE KINASE 3) (Protein MERISTEMATIC RECEPTOR-LIKE KINASE)	At3g56100	Protein kinase superfamily, Ser/Thr protein kinase family	NOT AVAIL	FUNCTION: Can phosphorylate AGL24. {ECO:0000269|Ref.9}.
C0LGQ4	Protein MALE DISCOVERER 2 (AtMDIS2) (Probable LRR receptor-like serine/threonine-protein kinase MRH1) (EC 2.7.11.1) (Protein MORPHOGENESIS OF ROOT HAIR 1)	At4g18640	Protein kinase superfamily, Ser/Thr protein kinase family	NOT AVAIL	FUNCTION: Involved in the pollen tube perception of the female signal by binding an unidentified female attractant (PubMed:26863186). May be involved in the regulation of root hairs development (PubMed:16367956). {ECO:0000269|PubMed:16367956, ECO:0000269|PubMed:26863186}.
C0LGQ5	LRR receptor-like serine/threonine-protein kinase GSO1 (EC 2.7.11.1) (Protein GASSHO 1) (Protein SCHENGEN 3)	At4g20140	Protein kinase superfamily, Ser/Thr protein kinase family	6S6Q;	FUNCTION: Together with GSO2, receptor-like serine/threonine-kinase required during the development of the epidermal surface in embryos and cotyledons (PubMed:18088309). In coordination with GSO2, regulates root growth through control of cell division and cell fate specification. Controls seedling root growth by modulating sucrose response after germination (PubMed:24123341). Receptor of the peptide hormones CIF1 and CIF2 required for contiguous Casparian strip diffusion barrier formation in roots (PubMed:28104889). Required for localizing CASP proteins into the Casparian strip following an uninterrupted, ring-like domain, to trigger endodermal differentiation and thus regulate potassium ion (K) homeostasis. Involved in the maintenance of water transport and root pressure. May also be involved in the regulation of suberin accumulation in the endodermis (PubMed:25233277). {ECO:0000269|PubMed:18088309, ECO:0000269|PubMed:24123341, ECO:0000269|PubMed:25233277, ECO:0000269|PubMed:28104889}.
C0LGQ9	LRR receptor-like serine/threonine-protein kinase GHR1 (EC 2.7.11.1) (Protein GUARD CELL HYDROGEN PEROXIDE-RESISTANT 1) (AtGHR1) (Protein RADICAL-INDUCED CELL DEATH 7)	At4g20940	Protein kinase superfamily, Ser/Thr protein kinase family	NOT AVAIL	FUNCTION: Receptor kinase acting as an early component in abscisic acid (ABA) signaling (PubMed:22730405). Required for darkness, ABA, high CO(2) and hydrogen peroxide (H(2)O(2)) induction of S-type anion currents in guard cells leading to stomatal closure, possibly via the phosphorylation and activation of the anion channel SLAC1 and as a scaffolding component (PubMed:22730405, PubMed:27694184, PubMed:30361234). Seems to act in parallel with SRK2E/OST1 in the ABA signaling pathway which regulates stomatal movement (PubMed:22730405). Binds ATP (PubMed:30361234). Involved in the local and/or systemic stomatal responses (e.g. stomatal closure) to light stress (PubMed:29463779). {ECO:0000269|PubMed:22730405, ECO:0000269|PubMed:27694184, ECO:0000269|PubMed:29463779, ECO:0000269|PubMed:30361234}.
C0LGR3	LRR receptor-like serine/threonine-protein kinase RGI3 (EC 2.7.11.1) (Protein RECEPTOR OF RGF1 1) (Protein RGF1 INSENSITIVE 3)	At4g26540	Protein kinase superfamily, Ser/Thr protein kinase family	5HYX;5HZ0;5HZ1;5HZ3;	FUNCTION: Together with RGI1, RGI2, RGI4 and RGI5, acts as a receptor of RGF peptides (e.g. RGF1, GLV5/CLEL1/RGF2, GLV7/CLEL3/RGF3, GLV3/RGF4, GLV10/CLEL7/RGF5 and RGF10/CLELN), peptide hormones which maintain the postembryonic root stem cell niche by regulating the expression levels and patterns of the transcription factor PLETHORA (PLT, e.g. PLT1 and PLT2) (PubMed:27001831, PubMed:27229311, PubMed:27229312). Links RGF peptides signal with their downstream components (PubMed:27001831, PubMed:27229311). {ECO:0000269|PubMed:27001831, ECO:0000269|PubMed:27229311, ECO:0000269|PubMed:27229312}.
C0LGR6	Probable LRR receptor-like serine/threonine-protein kinase At4g29180 (EC 2.7.11.1)	At4g29180	Protein kinase superfamily, Ser/Thr protein kinase family	NOT AVAIL	NOT AVAIL
C0LGR9	Probable LRR receptor-like serine/threonine-protein kinase At4g31250 (EC 2.7.11.1)	At4g31250	Protein kinase superfamily, Ser/Thr protein kinase family	NOT AVAIL	NOT AVAIL
C0LGS2	Probable LRR receptor-like serine/threonine-protein kinase At4g36180 (EC 2.7.11.1)	At4g36180	Protein kinase superfamily, Ser/Thr protein kinase family	NOT AVAIL	NOT AVAIL
C0LGS3	Probable LRR receptor-like serine/threonine-protein kinase At4g37250 (EC 2.7.11.1)	At4g37250	Protein kinase superfamily, Ser/Thr protein kinase family	NOT AVAIL	NOT AVAIL
C0LGT6	LRR receptor-like serine/threonine-protein kinase EFR (EC 2.7.11.1) (Elongation factor Tu receptor) (EF-Tu receptor)	At5g20480	Protein kinase superfamily, Ser/Thr protein kinase family	NOT AVAIL	FUNCTION: Constitutes the pattern-recognition receptor (PPR) that determines the specific perception of elongation factor Tu (EF-Tu), a potent elicitor of the defense response to pathogen-associated molecular patterns (PAMPs); phosphorylates BIK1 upon elicitation to regulate immune responses such as defense hormone expression (e.g. jasmonic acid (JA) and salicylic acid (SA)) (PubMed:29649442). Reduces transformation by Rhizobium radiobacter probably by inducing plant defense during the interaction. Binding to the effector AvrPto1 from P.syringae blocks the downstream plant immune response while interaction with hopD2 decreases the phosphorylation level of EFR upon elf18 treatment. Specific endoplasmic reticulum quality control components (ERD2B, CRT3, UGGT and STT3A) are required for the biogenesis of EFR. {ECO:0000269|PubMed:16713565, ECO:0000269|PubMed:19717464, ECO:0000269|PubMed:19763087, ECO:0000269|PubMed:20410299, ECO:0000269|PubMed:21693696, ECO:0000269|PubMed:24625928, ECO:0000269|PubMed:29649442}.
C0LGU0	Pollen receptor-like kinase 1 (AtPRK1) (EC 2.7.11.1) (LRR receptor-like serine/threonine-protein kinase RLK)	At5g35390	Protein kinase superfamily, Ser/Thr protein kinase family	NOT AVAIL	FUNCTION: Receptor-like kinase involved in the control of pollen germination and pollen tube polar growth (PubMed:23024212). {ECO:0000269|PubMed:23024212}.
C0LGU5	Probable LRR receptor-like serine/threonine-protein kinase At5g45780 (EC 2.7.11.1)	At5g45780	Protein kinase superfamily, Ser/Thr protein kinase family	NOT AVAIL	NOT AVAIL
C0LGU7	Protein MALE DISCOVERER 1 (AtMDIS1) (Probable LRR receptor-like serine/threonine-protein kinase At5g45840) (EC 2.7.11.1)	At5g45840	Protein kinase superfamily, Ser/Thr protein kinase family	NOT AVAIL	FUNCTION: Involved in the pollen tube perception of the female signal. {ECO:0000269|PubMed:26863186}.
C0LGV1	LRR receptor-like serine/threonine-protein kinase RGI2 (EC 2.7.11.1) (Protein RECEPTOR OF RGF1 3) (Protein RGF1 INSENSITIVE 2) (Protein ROOT CLAVATA-HOMOLOG1 1)	At5g48940	Protein kinase superfamily, Ser/Thr protein kinase family	NOT AVAIL	FUNCTION: Together with RGI1, RGI3, RGI4 and RGI5, acts as a receptor of RGF peptides (e.g. RGF1, GLV5/CLEL1/RGF2, GLV7/CLEL3/RGF3, GLV3/RGF4, GLV10/CLEL7/RGF5 and RGF10/CLELN), peptide hormones which maintain the postembryonic root stem cell niche by regulating the expression levels and patterns of the transcription factor PLETHORA (PLT, e.g. PLT1 and PLT2) (PubMed:27001831, PubMed:27229311, PubMed:27229312). Links RGF peptides signal with their downstream components (PubMed:27001831, PubMed:27229311). {ECO:0000269|PubMed:27001831, ECO:0000269|PubMed:27229311, ECO:0000269|PubMed:27229312}.
C0LGW2	Probable LRR receptor-like serine/threonine-protein kinase PAM74 (EC 2.7.11.1) (Protein PHOTOSYNTHESIS AFFECTED MUTANT 74)	At5g59650	Protein kinase superfamily, Ser/Thr protein kinase family	NOT AVAIL	FUNCTION: Required for accurate photosynthesis. {ECO:0000269|Ref.4}.
C0LGW6	LRR receptor-like serine/threonine-protein kinase ERL1 (EC 2.7.11.1) (Protein ERECTA-like kinase 1)	At5g62230	Protein kinase superfamily, Ser/Thr protein kinase family	5XJO;5XJX;5XKJ;	FUNCTION: Receptor kinase that regulates inflorescence architecture and organ shape as well as stomatal patterning, including density and clustering, together with ER and ERL2. Redundantly involved with ER in procambial development regulation. Forms a functional ligand-receptor pair with EPF1 (AC Q8S8I4) (PubMed:22241782). Forms a constitutive complex with TMM involved in the recognition of the stomatal regulatory peptides EPF1, EPF2 and EPFL9/STOMAGEN (PubMed:28536146). {ECO:0000269|PubMed:14985254, ECO:0000269|PubMed:16002616, ECO:0000269|PubMed:17652352, ECO:0000269|PubMed:22241782, ECO:0000269|PubMed:23881395, ECO:0000269|PubMed:28536146}.
C0LGX3	LRR receptor-like serine/threonine-protein kinase HSL2 (EC 2.7.11.1) (Protein HAESA-LIKE2)	At5g65710	Protein kinase superfamily, Ser/Thr protein kinase family	NOT AVAIL	FUNCTION: Receptor-like serine/threonine-kinase acting on substrates that controls floral organ abscission. Regulated by the 'INFLORESCENCE DEFICIENT IN ABSCISSION' (IDA) family of ligands. {ECO:0000269|PubMed:18809915}.
C0LU16	Mediator of RNA polymerase II transcription subunit 21 (Mediator complex subunit 21) (RNAPII complex component SRB7)	At4g04780	Mediator complex subunit 21 family	NOT AVAIL	FUNCTION: Component of the Mediator complex, a coactivator involved in the regulated transcription of nearly all RNA polymerase II-dependent genes. Mediator functions as a bridge to convey information from gene-specific regulatory proteins to the basal RNA polymerase II transcription machinery. Mediator is recruited to promoters by direct interactions with regulatory proteins and serves as a scaffold for the assembly of a functional preinitiation complex with RNA polymerase II and the general transcription factors. Required for embryo development and defense against necrotrophic fungal pathogens.
C0SUT9	Putative lysine-specific demethylase JMJ16 (EC 1.14.11.-) (Jumonji domain-containing protein 16) (AtJMJ16) (Protein JUMONJI 16) (Lysine-specific histone demethylase JMJ16) ([histone H3]-trimethyl-L-lysine(4) monodemethylase JMJ16)	At1g08620	JARID1 histone demethylase family	NOT AVAIL	FUNCTION: Functions as a histone H3 'Lys-4' (H3K4me) demethylase involved in the negative regulation of gene expression (PubMed:30712008, PubMed:32572214). Active on H3K4me1, H3K4me2 and H3K4me3 (PubMed:30712008, PubMed:32572214). Not active on mono-, di- and trimethylated H3K9, H3K27 and H3K36 in somatic cells (PubMed:30712008, PubMed:32572214). However, also active on H3K9 when in complex with MMD1, a meiocyte-specific histone reader (PubMed:32572214). Together with MMD1, promotes gene expression in male meiocytes in an H3K9me3-dependent manner, and contributes to meiotic chromosome condensation by triggering some condensin promoters (e.g. CAP-D3 and CAP-H) (PubMed:32572214). Together with JMJ14 and JMJ17, required for plant growth and development (PubMed:31038749). Represses leaf senescence in an age-dependent manner by demethylating H3K4me3 activating histone marks at senescence-associated genes (SAGs) loci, including WRKY53 and SAG201, thus preventing their premature expression (PubMed:30712008). {ECO:0000269|PubMed:30712008, ECO:0000269|PubMed:31038749, ECO:0000269|PubMed:32572214}.
C0Z2L5	bZIP transcription factor 44 (AtbZIP44)	At1g75390	NOT AVAIL	NOT AVAIL	FUNCTION: Transcription factor that binds to the DNA G-box motif 5'-CACGTG-3' of MAN7 promoter. Involved in the positive regulation of seed germination through MAN7 gene activation. MAN7 is required for both, loosening of the micropylar endosperm, and rupture of the seed coat in germinating seeds. {ECO:0000269|PubMed:23461773}.
C5H8J1	Crossover junction endonuclease EME1B (EC 3.1.22.-) (Essential meiotic endonuclease 1B) (AtEME1B)	At2g22140	EME1/MMS4 family	NOT AVAIL	FUNCTION: Interacts with MUS81 to form a DNA structure-specific endonuclease with substrate preference for branched DNA structures with a 5'-end at the branch nick. Typical substrates include 3'-flap structures, D-loops, replication forks, nicked Holliday junctions and also intact Holliday junctions with a reduced efficiency. May be required in mitosis for the processing of stalled or collapsed replication fork intermediates. Plays a role in DNA repair and in genotoxic stress-induced homologous recombination (HR) in somatic cells. Mediates a subset of meiotic recombination events that are insensitive to crossover interference. {ECO:0000269|PubMed:19339504}.
C5I9W9	Calcium-permeable cation-selective channel WeiTsing (Ca(2+)-permeable cation-selective channel WeiTsing) (Protein RESISTANCE TO PLASMODIOPHORA BRASSICAE 1)	AXX17_At1g32710	NOT AVAIL	NOT AVAIL	FUNCTION: Calcium-permeable cation-selective channel conferring a broad-spectrum clubroot resistance by supporting cytosolic Ca(2+) increase in root pericycle cells (PubMed:37295403). Triggers immunity toward fungal pathogens such as Plasmodiophora brassicae (Pb) and induces defenses (PubMed:37295403). Also permeable to sodium ion Na(+) and possibly other cations (PubMed:37295403). {ECO:0000269|PubMed:37295403}.
C6KIE6	Extra-large guanine nucleotide-binding protein 2 (Extra-large GTP-binding protein 2) (Extra-large G-protein 2)	At4g34390	G-alpha family, XLG subfamily	NOT AVAIL	FUNCTION: Guanine nucleotide-binding proteins (G proteins) are involved as modulators or transducers in various transmembrane signaling systems (By similarity). Binds GTP with specificity. Plays a role in the root morphogenesis by regulation of the cell proliferation. Acts as a positive regulator in resistance to pathogen that triggers the salicylic acid (SA) pathway. Promotes the DNA binding activity of RTV1 specifically to promoter regions of FT and SOC1 in vivo leading to the activation of floral integrator genes. {ECO:0000250, ECO:0000269|PubMed:17999646, ECO:0000269|PubMed:19825634, ECO:0000269|PubMed:22232549}.
C8KI33	Protein SENSITIVE TO UV 2 (ATR interacting protein) (AtATRIP) (Protein HYDROXYUREA-SENSITIVE 2)	At5g45610	Serpin family	NOT AVAIL	FUNCTION: Required for tolerance to DNA-damaging and cross-linking agents such as UVB irradiation, gamma-radiation, aphidicolin, ionizing radiation and hydroxyurea (HU), cisplatin (CDDP) and mitomycin C (MMC) (PubMed:19619158, PubMed:19619159, PubMed:28556304). Involved in cell-cycle G2/M arrest in response to DNA damage (PubMed:19619158, PubMed:19619159). Required for aluminum-dependent gene regulation and root growth inhibition in an ATR-dependent manner by halting cell cycle progression and triggering loss of the quiescent center (QC) (PubMed:28556304). {ECO:0000269|PubMed:19619158, ECO:0000269|PubMed:19619159, ECO:0000269|PubMed:28556304}.
D1KF50	ATP-dependent DNA helicase SRS2-like protein At4g25120 (EC 5.6.2.4) (AtSRS2) (DNA 3'-5' helicase At4g25120)	At4g25120	Helicase family, UvrD subfamily	NOT AVAIL	FUNCTION: ATP-dependent 3'- to 5'-DNA helicase that could disrupt recombinogenic DNA intermediates and facilitate single strand annealing. Unwinds nicked and partial Holliday junctions in vitro. Anneals two single strands into a dsDNA molecule in vitro. {ECO:0000269|PubMed:19767619}.
D2WL32	1,4-alpha-glucan-branching enzyme 3, chloroplastic/amyloplastic (AtSBE III) (EC 2.4.1.18) (Branching enzyme 1) (AtBE1) (Protein EMBRYO DEFECTIVE 2729) (Starch-branching enzyme 3)	At3g20440	Glycosyl hydrolase 13 family, GlgB subfamily	NOT AVAIL	FUNCTION: Catalyzes the formation of the alpha-1,6-glucosidic linkages in starch by scission of a 1,4-alpha-linked oligosaccharide from growing alpha-1,4-glucan chains and the subsequent attachment of the oligosaccharide to the alpha-1,6 position. Essential during embryogenesis. {ECO:0000269|PubMed:17028209, ECO:0000269|PubMed:20377688}.
D7SFH9	Protein SUPPRESSOR OF NPR1-1 CONSTITUTIVE 4 [Includes: Glycerophosphodiester phosphodiesterase protein kinase domain-containing GDPDL2 (EC 3.1.4.46) (Glycerophosphodiester phosphodiesterase-like 2) (ATGDPDL2); LEAF RUST 10 DISEASE-RESISTANCE LOCUS RECEPTOR-LIKE PROTEIN KINASE-like 2.6 (EC 2.7.11.1) (Probable receptor-like serine/threonine-protein kinase LRK10L-2.6)]	At1g66980	Glycerophosphoryl diester phosphodiesterase family; Protein kinase superfamily, Ser/Thr protein kinase family	NOT AVAIL	FUNCTION: Atypical receptor-like kinase involved in disease resistance. {ECO:0000269|PubMed:20508139}.
E1B328	Disease resistance protein RRS1 (Disease resistance protein RCH2) (Disease resistance protein SLH1) (Probable WRKY transcription factor 52) (Protein RPS4-homolog) (Protein SENSITIVE TO LOW HUMIDITY 1) (Resistance to Colletotrichum higginsianum 2 protein) (Resistance to Ralstonia solanacearum 1 protein) (WRKY DNA-binding protein 52)	NOT AVAIL	NOT AVAIL	NOT AVAIL	FUNCTION: Transcription factor. Interacts specifically with the W box (5'-(T)TGAC[CT]-3'), a frequently occurring elicitor-responsive cis-acting element. Acts also as a disease resistance protein involved in resistance to fungal and bacterial pathogens, including R.solanacearum, P.syringae pv. tomato and C.higginsianum. RRS1 mediated resistance depends on salicylic acid and NDR1 (AC O48915). {ECO:0000250|UniProtKB:P0DKH5, ECO:0000269|PubMed:11842188, ECO:0000305}.
E3VNM4	Transcription factor TGA10 (Protein TGACG (TGA) motif-binding protein 10) (bZIP transcription factor 65) (AtbZIP65)	At5g06839	BZIP family	NOT AVAIL	FUNCTION: Together with TGA9, basic leucine-zipper transcription factor required for anther development, probably via the activation of SPL expression in anthers and via the regulation of genes with functions in early and middle tapetal development (PubMed:20805327). Required for signaling responses to pathogen-associated molecular patterns (PAMPs) such as flg22 that involves chloroplastic reactive oxygen species (ROS) production and subsequent expression of H(2)O(2)-responsive genes (PubMed:27717447). {ECO:0000269|PubMed:20805327, ECO:0000269|PubMed:27717447}.
E5KGE0	BRAP2 RING ZnF UBP domain-containing protein 1 (EC 2.3.2.27)	At2g42160	NOT AVAIL	NOT AVAIL	FUNCTION: RING-type ubiquitin E3 ligase required for seed germination and post-germination growth. {ECO:0000269|PubMed:20810661}.
F2Y4A3	Sphingosine kinase 2 (EC 2.7.1.91)	At4g21534	NOT AVAIL	NOT AVAIL	FUNCTION: Involved in the production of sphingolipid metabolites. Phosphorylates sphingosine and various l sphingoid long-chain base (LCB) products, such as phytosphingosine (PHS, 4-hydroxysphinganine), 4-hydroxy-8-sphingenine, 4,8-sphingadienine and D-erythro-dihydrosphingosine, but has a very few activity toward D,L-threo- dihydrosphingosine. Is required for abscisic acid (ABA) signaling that mediates stomatal closure, inhibition of seed germination and root elongation. May function upstream of PLDALPHA1 and phosphatidic acid (PA) in an amplification response to ABA that mediates stomatal closure. {ECO:0000269|PubMed:21330371, ECO:0000269|PubMed:22275366}.
F4HPR5	Dynamin-related protein 5A (Protein ARC5-like)	At1g53140	TRAFAC class dynamin-like GTPase superfamily, Dynamin/Fzo/YdjA family	NOT AVAIL	FUNCTION: Probable microtubule-associated force-producing protein that is targeted to the forming cell plate during cytokinesis. May play a role in cell division. {ECO:0000269|PubMed:18809930}.
F4HPZ9	DNA ligase 6 (AtLIG6) (DNA ligase VI) (EC 6.5.1.1) (Ligase 1)	At1g66730	ATP-dependent DNA ligase family	NOT AVAIL	FUNCTION: DNA ligase that seals nicks in double-stranded DNA during DNA replication, DNA recombination and DNA repair (Probable). Required to maintain seed viability (e.g. longevity and storability) and during seed germination, probably by repairing DNA damage accumulated during seed development, storage and/or imbibition. Facilitates seed germination in cold conditions (2 degrees Celsius) and under oxidative stress (e.g. menadione, a genotoxic agent). Involved in repair of X-ray-induced damage (PubMed:20584150). {ECO:0000269|PubMed:20584150, ECO:0000305}.; FUNCTION: Limits stable root transformation by A.tumefaciens T-DNA. {ECO:0000269|PubMed:25641249}.
F4HQ84	Conserved oligomeric Golgi complex subunit 3 (COG complex subunit 3) (Component of oligomeric Golgi complex 3)	At1g73430	COG3 family	NOT AVAIL	FUNCTION: Acts as a component of the peripheral membrane COG complex that is involved in intra-Golgi protein trafficking (PubMed:27448097). Involved in pollen tube growth by modulating Golgi morphology and vesicle trafficking homeostasis leading to the deposition of cell wall components and proteins at the pollen tube tip (PubMed:27448097). Required for sporophytic development (PubMed:27448097). {ECO:0000269|PubMed:27448097}.
F4HQA1	Protein PAF1 homolog (Protein EARLY FLOWERING 7) (Protein VERNALIZATION INDEPENDENCE 2)	At1g79730	PAF1 family	NOT AVAIL	FUNCTION: Component of the PAF1 complex (PAF1C) which is involved in histone modifications such as methylation on histone H3 'Lys-4' (H3K4me3) (PubMed:20363855). Involved in regulation of flowering time. Required for the expression of the flowering repressors and MAD-box genes FLC, AGL27/FLM and AGL31/MAF2. Required for histone H3 trimethylation on 'Lys-4' H3K4me3 at the FLC and AGL27/FLM loci (PubMed:15520273). Involved in the control of seed dormancy and germination (PubMed:21799800). {ECO:0000269|PubMed:15520273, ECO:0000269|PubMed:20363855, ECO:0000269|PubMed:21799800}.
F4HQE2	Regulator of telomere elongation helicase 1 homolog (EC 5.6.2.-)	At1g79950	Helicase family, RAD3/XPD subfamily	NOT AVAIL	FUNCTION: A probable ATP-dependent DNA helicase implicated in DNA replication, DNA repair and the maintenance of genomic stability. Acts as an anti-recombinase to counteract toxic recombination and limit crossover during meiosis. Regulates meiotic recombination and crossover homeostasis by physically dissociating strand invasion events and thereby promotes noncrossover repair by meiotic synthesis dependent strand annealing (SDSA) as well as disassembly of D loop recombination intermediates (PubMed:25516598, PubMed:25595823). Also plays a role in preserving the stability of 45S rDNA repeats (PubMed:27760121). {ECO:0000269|PubMed:25516598, ECO:0000269|PubMed:25595823, ECO:0000269|PubMed:27760121}.
F4HQM3	Neutral ceramidase 1 (AtNCER1) (N-CDase 1) (NCDase 1) (EC 3.5.1.23) (Acylsphingosine deacylase 1) (N-acylsphingosine amidohydrolase 1)	At1g07380	Neutral ceramidase family	NOT AVAIL	FUNCTION: Hydrolyzes the sphingolipid ceramide into sphingosine and free fatty acid. Regulates sphingolipid homeostasis. Promotes oxidative stress resistance. {ECO:0000269|PubMed:26150824}.
F4HRI2	E3 ubiquitin-protein ligase CCNB1IP1 homolog (EC 2.3.2.27) (RING finger-containing protein HEI10) (RING-type E3 ubiquitin transferase HEI10)	At1g53490	NOT AVAIL	NOT AVAIL	FUNCTION: Ubiquitin E3 ligase required for class I crossover (CO) formation during meiosis. {ECO:0000269|PubMed:22844245}.
F4HRJ4	Mitogen-activated protein kinase kinase kinase 3 (EC 2.7.11.25) (MAP3K alpha protein kinase) (AtMAP3Kalpha)	At1g53570	Protein kinase superfamily, STE Ser/Thr protein kinase family, MAP kinase kinase kinase subfamily	NOT AVAIL	NOT AVAIL
F4HRT5	Protein CROWDED NUCLEI 1 (Protein KAKU2) (Protein LITTLE NUCLEI 1)	At1g67230	CRWN family	NOT AVAIL	FUNCTION: Component of SUN-protein-containing multivariate complexes also called LINC complexes which link the nucleoskeleton and cytoskeleton by providing versatile outer nuclear membrane attachment sites for cytoskeletal filaments (By similarity). Required for nucleus structure organization (e.g. size and shape) (PubMed:17873096, PubMed:23396599, PubMed:24308514, PubMed:24824484). {ECO:0000250|UniProtKB:Q6ZWR6, ECO:0000269|PubMed:17873096, ECO:0000269|PubMed:23396599, ECO:0000269|PubMed:24308514, ECO:0000269|PubMed:24824484}.
F4HRV8	Meiosis-specific protein ASY1 (Protein ASYNAPTIC 1) (AtASY1)	At1g67370/At1g67380	NOT AVAIL	NOT AVAIL	FUNCTION: Required for normal meiosis in male and female gametophytes. Plays a crucial role in coordinating the activity of DMC1, a key member of the homologous recombination machinery (PubMed:18504359). Acts at the interface between the developing chromosome axes and the recombination machinery to ensure DMC1-mediated interhomolog recombination (PubMed:17785529). {ECO:0000269|PubMed:17785529, ECO:0000269|PubMed:18504359}.
F4HT77	Disease resistance protein RBA1 (NAD(+) hydrolase RBA1) (EC 3.2.2.6) (NADP(+) hydrolase RBA1) (EC 3.2.2.-) (Response to HopBA1 protein) (RBA1)	At1g47370	NOT AVAIL	NOT AVAIL	FUNCTION: Disease resistance (R) protein that specifically recognizes the HopBA1 type III effector protein from P.syringae, and triggers cell death (PubMed:28137883). Acts as a NAD(+) hydrolase (NADase): in response to pathogen-recognition, catalyzes cleavage of NAD(+) into ADP-D-ribose (ADPR) and nicotinamide; NAD(+) cleavage triggering a defense system that promotes cell death (PubMed:31439793). In addition to ADPR, also generates a cyclization variant of cyclic ADPR (cADPR), termed v-cADPR, for which the cyclizing bond is unknown (PubMed:31439793). Also able to hydrolyze NADP(+), but not other NAD(+)-related molecules (PubMed:31439793). {ECO:0000269|PubMed:28137883, ECO:0000269|PubMed:31439793}.
F4HTH8	Katanin p80 WD40 repeat-containing subunit B1 homolog KTN80.2 (DDB1 binding WD40 hypersensitive to ABA 3) (DWD hypersensitive to ABA 3)	At1g61210	WD repeat KATNB1 family	NOT AVAIL	FUNCTION: May participate in a complex which severs microtubules in an ATP-dependent manner (By similarity). Microtubule severing may promote rapid reorganization of cellular microtubule arrays (By similarity). Confers precision to microtubule (MT) severing by specific targeting of KTN1 to MT cleavage sites such as crossover or branching nucleation sites (PubMed:28978669). Together with other KTN80s, regulates cell elongation by modulating MT organization (PubMed:28978669). Negative regulator of abscisic acid (ABA) responses (PubMed:21421380). May function as a substrate receptor for cullin-RING ubiquitin ligase 4 complexes (CRL4), a family of E3 ligases involved in protein degradation (PubMed:21421380). {ECO:0000255|HAMAP-Rule:MF_03022, ECO:0000269|PubMed:21421380, ECO:0000269|PubMed:28978669}.
F4HTM3	Mannosyl-oligosaccharide glucosidase GCS1 (EC 3.2.1.106) (Alpha-glucosidase 1) (Glucosidase 1) (Protein KNOPF) (Protein MUNCHKIN)	At1g67490	Glycosyl hydrolase 63 family	NOT AVAIL	FUNCTION: Cleaves the distal alpha 1,2-linked glucose residue from the Glc(3)Man(9)GlcNAc(2) oligosaccharide precursor. Required for the accumulation of seed storage proteins, the formation of protein bodies, cell differentiation, cellulose biosynthesis and organization (in cell walls), cell shape determination and organization (e.g. epidermal cells), and embryo development. Involved in root development. {ECO:0000269|PubMed:11230125, ECO:0000269|PubMed:11901167, ECO:0000269|PubMed:18503769}.
F4HU51	Acyl-CoA hydrolase 2 (AtACH2) (EC 3.1.2.20) (Acyl-CoA thioesterase II) (ACT-II) (Hexadecanoyl-CoA hydrolase ACH2) (EC 3.1.2.2)	At1g01710	C/M/P thioester hydrolase family	NOT AVAIL	FUNCTION: Catalyzes the hydrolysis of acyl-CoAs into free fatty acids and coenzyme A (CoASH), regulating their respective intracellular levels (PubMed:11171266, PubMed:14660652). Active with both medium chain and long chain acyl-CoAs (e.g. 12:0-CoA, 14:0-CoA, 16:0-CoA, 18:0-CoA, 16:1-CoA, 18:1-CoA, 18:2-CoA and 20:4-CoA) as substrates, palmitoleoyl-CoA (16:1-CoA) being the favorite substrate (PubMed:11171266, PubMed:14660652). {ECO:0000269|PubMed:11171266, ECO:0000269|PubMed:14660652}.
F4HU55	Serine/threonine-protein kinase BSK4 (EC 2.7.11.1) (Brassinosteroid-signaling kinase 4)	At1g01740	Protein kinase superfamily, Ser/Thr protein kinase family	NOT AVAIL	FUNCTION: Probable serine/threonine kinase that acts as a positive regulator of brassinosteroid (BR) signaling downstream of the receptor kinase BRI1. Functions redundantly with BSK3, BSK6, BSK7 and BSK8. {ECO:0000269|PubMed:23496207}.
F4HU58	tRNA-specific adenosine deaminase TAD1 (AtTAD1) (EC 3.5.4.34) (tRNA-specific adenosine-37 deaminase TAD1)	At1g01760	ADAT1 family	NOT AVAIL	FUNCTION: Involved in RNA editing. Catalyzes the specific deamination of adenosine-37 in the cytosolic tRNA-Ala. Generates inosine at the position 3'-adjacent to the anticodon tRNA-Ala. {ECO:0000269|PubMed:23355609}.
F4HVA6	Transcription initiation factor TFIID subunit 6b (TBP-associated factor 6b) (AtTAF6b)	At1g54360	TAF6 family	NOT AVAIL	FUNCTION: TAFs are components of the transcription factor IID (TFIID) complex that is essential for mediating regulation of RNA polymerase transcription. Not redundant with TAF6. {ECO:0000269|PubMed:16039640}.
F4HVG8	Chloroplast sensor kinase, chloroplastic (EC 2.7.10.2)	At1g67840	Chloroplast sensor kinase protein family	NOT AVAIL	FUNCTION: Sensor kinase that senses the plastoquinone (PQ) redox state involved in stoichiometry adjustment of both photosystems (e.g. long-term adaptation via transcriptional regulation of reaction center genes of photosystems I and II) and state transitions (e.g. short-term adaptation involving reversible post-translational phosphorylation of light-harvesting complex II, LHC II), thus linking photosynthesis with gene expression in chloroplasts (PubMed:18632566, PubMed:22039472). Autophosphorylates, probably on a tyrosine residue (PubMed:18632566). Probably phosphorylates SIGA/SIG1 in response to plastoquinone redox state modification (PubMed:23754813). Reduced PQ suppresses its autophosphorylation activity. Represses expression of a number of chloroplast-encoded genes (PubMed:31925322). {ECO:0000269|PubMed:18632566, ECO:0000269|PubMed:22039472, ECO:0000269|PubMed:23754813, ECO:0000269|PubMed:31925322}.
F4HVJ3	Protein POLLEN DEFECTIVE IN GUIDANCE 1	At1g67960	TAPT1 family	NOT AVAIL	FUNCTION: Probable component of the calreticulin 3 (CRT3) complex, acting probably as a co-chaperone involved in protein retention in the endoplasmic reticulum lumen. Required for micropylar pollen tube guidance. Plays an essential role in cell plate orientation or positioning in early embryo patterning. {ECO:0000269|PubMed:21954464}.
F4HVS0	Zinc finger protein BRUTUS-like At1g74770	At1g74770	NOT AVAIL	NOT AVAIL	FUNCTION: Probable E3 ubiquitin-protein ligase that may regulate the response to iron deficiency and thus contributes to iron homeostasis. {ECO:0000250|UniProtKB:Q8LPQ5}.
F4HVW5	Protein VASCULAR ASSOCIATED DEATH 1, chloroplastic	At1g02120	NOT AVAIL	NOT AVAIL	FUNCTION: Involved in ethylene- and salicylic acid-dependent cell death control associated with cells in the vicinity of vascular bundles. {ECO:0000269|PubMed:15269331, ECO:0000269|PubMed:17720753}.
F4HVY0	Very-long-chain aldehyde decarbonylase CER1 (EC 4.1.99.5) (Protein ECERIFERUM 1)	At1g02205	Sterol desaturase family	NOT AVAIL	FUNCTION: Aldehyde decarbonylase involved in the conversion of aldehydes to alkanes. Core component of a very-long-chain alkane synthesis complex. Involved in epicuticular wax biosynthesis and pollen fertility. {ECO:0000269|PubMed:21386033, ECO:0000269|PubMed:22773744, ECO:0000269|PubMed:8718622}.
F4HW04	DNA polymerase epsilon catalytic subunit A (EC 2.7.7.7) (DNA polymerase 2 a) (AtPOL2a) (DNA polymerase II subunit a) (Protein ABA OVERLY SENSITIVE a) (Protein EARLY IN SHORT DAYS 7) (Protein EMBRYO DEFECTIVE 142) (Protein EMBRYO DEFECTIVE 2284) (Protein EMBRYO DEFECTIVE 529) (Protein TILTED 1)	At1g08260	DNA polymerase type-B family	NOT AVAIL	FUNCTION: DNA polymerase II, which participates in chromosomal DNA replication. Required for the timing and determination of cell fate during plant embryogenesis and root pole development, by promoting cell cycle and cell type patterning. Necessary for proper shoot (SAM) and root apical meristem (RAM) functions. Involved in maintaining epigenetic states, controlling hypersensitive response (HR), and mediating abscisic acid (ABA) signaling. Required for flowering repression through a mechanism involving epigenetic gene silencing. May participate in processes involved in chromatin-mediated cellular memory. {ECO:0000269|PubMed:16212602, ECO:0000269|PubMed:16278345, ECO:0000269|PubMed:19244142, ECO:0000269|PubMed:19947980}.
F4HW51	Protein CHROMATIN REMODELING 20 (AtCHR20) (EC 3.6.4.-) (ATP-dependent helicase ATRX) (Transcriptional regulator ATRX) (X-linked helicase II)	At1g08600	SNF2/RAD54 helicase family	NOT AVAIL	FUNCTION: Involved in transcriptional regulation and chromatin remodeling. Facilitates DNA replication in multiple cellular environments and is required for efficient replication of a subset of genomic loci. Binds to DNA tandem repeat sequences in both telomeres and euchromatin and in vitro binds DNA quadruplex structures. May help stabilizing G-rich regions into regular chromatin structures by remodeling G4 DNA and incorporating H3.3-containing nucleosomes (By similarity). Involved in DNA repair of gamma-irradiation-mediated damages (PubMed:16547115). {ECO:0000250|UniProtKB:Q61687, ECO:0000269|PubMed:16547115}.
F4HWY6	Myosin-11 (Myosin XI E) (AtXIE)	At1g54560	TRAFAC class myosin-kinesin ATPase superfamily, Myosin family, Plant myosin class XI subfamily	NOT AVAIL	FUNCTION: Myosin heavy chain that is required for the cell cycle-regulated transport of various organelles and proteins for their segregation. Functions by binding with its tail domain to receptor proteins on organelles and exerting force with its N-terminal motor domain against actin filaments, thereby transporting its cargo along polarized actin cables. Involved in trafficking of Golgi stacks, mitochondria and peroxisomes. {ECO:0000269|PubMed:18503043, ECO:0000269|PubMed:19369591, ECO:0000269|PubMed:21914656}.
F4HX15	Phospholipase A I (AtPLA1) (EC 3.1.1.-)	At1g61850	Patatin family	NOT AVAIL	FUNCTION: Possesses non-specific lipolytic acyl hydrolase (LAH) activity. Catalyzes the hydrolysis of the galactolipids monogalactosyldiacylglycerol (MGDG) and digalactosyldiacylglycerol (DGDG), and less efficiently the phoshpolipids phosphatidylcholine (PC), phosphatidylethanolamine (PE), phosphatidylglycerol (PG), phosphatidylserine (PS) and phosphatidylinositol (PI). Hydrolyzes phospholipids at both the sn-1 and sn-2 positions. Involved in basal jasmonic acid production and promotes resistance to the necrotrophic fungal pathogen Botrytis cinerea. {ECO:0000269|PubMed:17475618}.
F4HXL0	Phospholipase A1 PLIP2, chloroplastic (EC 3.1.1.32) (Galactolipase PLIP2) (EC 3.1.1.26) (Protein PLASTID LIPASE 2)	At1g02660	AB hydrolase superfamily, Lipase family	NOT AVAIL	FUNCTION: Sn-1-specific phospholipase A1 that catalyzes the initial step of oxylipins and jasmonate (JA) biosynthesis. Hydrolyzes polyunsaturated acyl groups preferentially from chloroplastic monogalactosyldiacylglycerol (MGDG). May function downstream of abscisic acid (ABA) and provide a link between ABA-mediated abiotic stress responses and oxylipin and JA signalings. In vitro, possesses broad substrate specificity. Can hydrolyze the galactolipids monogalactosyldiacylglycerol (MGDG) and digalactosyldiacylglycerol (DGDG), the sulfolipid sulfoquinovosyldiacylglycerol (SQDG), and the phoshpolipids phosphatidylcholine (PC), and phosphatidylglycerol (PG). {ECO:0000269|PubMed:29666162}.
F4HXP9	Myosin-9 (Myosin XI C) (AtXIC)	At1g08730	TRAFAC class myosin-kinesin ATPase superfamily, Myosin family, Plant myosin class XI subfamily	NOT AVAIL	FUNCTION: Myosin heavy chain that is required for the cell cycle-regulated transport of various organelles and proteins for their segregation. Functions by binding with its tail domain to receptor proteins on organelles and exerting force with its N-terminal motor domain against actin filaments, thereby transporting its cargo along polarized actin cables. Involved in trafficking of Golgi stacks and mitochondria. {ECO:0000269|PubMed:19369591, ECO:0000269|PubMed:21914656}.
F4HXU3	Protein KNATM (KNOX Arabidopsis thaliana MEINOX protein)	At1g14760	NOT AVAIL	NOT AVAIL	FUNCTION: [Isoform KNATM-B]: Transcriptional regulator involved in leaf proximal/distal patterning. May act by sequestering BELL transcription factors. {ECO:0000269|PubMed:18398054}.
F4HXY7	CDP-diacylglycerol--serine O-phosphatidyltransferase 1 (EC 2.7.8.8) (Phosphatidylserine synthase 1)	At1g15110	CDP-alcohol phosphatidyltransferase class-I family	NOT AVAIL	FUNCTION: Catalyzes a base-exchange reaction in which the polar head group of phosphatidylethanolamine (PE) or phosphatidylcholine (PC) is replaced by L-serine. Is essential for phosphatidylserine (PS) biosynthesis and PE seems to be the most plausible substrate. Plays an important role in microspore maturation. {ECO:0000269|PubMed:21554450}.
F4HXZ1	Vacuolar-sorting protein BRO1 (BRO domain-containing protein 1) (AtBRO1)	At1g15130	NOT AVAIL	NOT AVAIL	FUNCTION: Class E VPS protein involved in concentration and sorting of cargo proteins of the multivesicular body (MVB) for incorporation into intralumenal vesicles. Fusion between endosomes and the vacuole will then target the cargo proteins to the vacuolar lumen (Probable). Associates with FREE1 and ELC to perform function in the ESCRT-I complex. Binds ubiquitin in vitro (PubMed:26902184). Plays a role in the biogenesis of vacuole and multivesicular bodies (MVBs) (PubMed:26324913, PubMed:26342016). Required for the endosomal location of AMSH3 (PubMed:26324913). Mediates high-affinity phosphate transporter trafficking to maintain phosphate homeostasis. Regulates vacuolar degradation of PHT1-1 (PubMed:26342016). {ECO:0000269|PubMed:26324913, ECO:0000269|PubMed:26342016, ECO:0000269|PubMed:26902184, ECO:0000305|PubMed:26342016}.
F4HY56	Homeobox-DDT domain protein RLT1 (Protein HOMEOBOX-1) (Protein RINGLET 1)	At1g28420	NOT AVAIL	NOT AVAIL	FUNCTION: Transcriptional regulator required for the maintenance of the plant vegetative phase. In association with CHR11 or CHR17 may prevent the early activation of the vegetative-to-reproductive transition by regulating key genes that contribute to flower timing, such as FT, SEP1, SEP3, AGL8/FUL, SOC1 and FLC. {ECO:0000269|PubMed:22694359}.
F4HYF3	Bifunctional D-cysteine desulfhydrase/1-aminocyclopropane-1-carboxylate deaminase, mitochondrial (EC 3.5.99.7) (EC 4.4.1.15) (1-aminocyclopropane-1-carboxylic acid deaminase 1) (AtACD1) (AtD-CDes1) (D-CDes1) (D-CDES)	At1g48420	ACC deaminase/D-cysteine desulfhydrase family	NOT AVAIL	FUNCTION: Catalyzes the production of hydrogen sulfide (H2S) from cysteine. Is mainly responsible for the degradation of cysteine to generate H2S, a regulator of stomatal movement and closure. Has high affinity for D-cysteine.; FUNCTION: Possesses 1-aminocyclopropane-1-carboxylic acid (ACC) deaminase activity. Acts as a regulator of ACC levels and causes changes in ethylene levels.
F4HZB2	Protein SPIRRIG (BEACH domain-containing protein A1) (BEACH-domain homolog A1)	At1g03060	NOT AVAIL	NOT AVAIL	FUNCTION: Involved in cell morphogenesis (PubMed:19392685). May have a function in membrane fusion or membrane composition (PubMed:19392685). Required for salt stress tolerance (PubMed:26133670). Regulates the salt stress-dependent post-transcriptional stabilization, cytoplasmic agglomeration, and localization to P-bodies of a subset of salt stress-regulated mRNAs (PubMed:26133670). {ECO:0000269|PubMed:19392685, ECO:0000269|PubMed:26133670}.
F4HZD1	E3 ubiquitin-protein ligase JMJ24 (EC 2.3.2.27) (Inactive histone demethylase JMJ24) (Jumonji domain-containing protein 24) (AtJMJ24) (Protein JUMONJI 24)	At1g09060	JARID1 histone demethylase family	NOT AVAIL	FUNCTION: Binds histone H3 but seems to have lost demethylase activity probably due to its inability to bind iron Fe(2+) (PubMed:26979329). Possesses E3 ubiquitin ligase activity and targets directly CMT3 for proteasomal degradation to initiate destabilization of the heterochromatic state (e.g. CHG cytosine methylation and H3K9me2) of endogenous silenced loci (PubMed:26798133, PubMed:26979329). Required for the removal of repressive H3K9me2 histone marks to facilitate the transcription of AtSN1, AtMu1c, solo LTR and SDC, thus counteracting their transcriptional silencing (PubMed:26119694, PubMed:26979329). Mainly required to promote the basal level transcription of silenced loci such as TE and repeats targeted by RNA-dependent DNA methylation (RdDM) for silencing, a specialized branch of the RNA interference (RNAi) pathway (PubMed:26119694, PubMed:26979329, PubMed:28400174). Cooperates also with RNAi pathways for gene silencing both by contributing to the production of 24-nt siRNA to initiate RdDM and by recruiting RDR2 to enable local transcripts to make dsRNA (PubMed:26119694, PubMed:28400174). Antagonizes histone H3K9 demethylase IBM1/JMJ25 function (PubMed:28400174). {ECO:0000269|PubMed:26119694, ECO:0000269|PubMed:26798133, ECO:0000269|PubMed:26979329, ECO:0000269|PubMed:28400174}.
F4HZG9	Intermediate cleaving peptidase 55, mitochondrial (EC 3.4.11.-) (AtICP55) (Protein INTERMEDIATE CLEAVAGE PEPTIDASE 55)	At1g09300	Peptidase M24B family	NOT AVAIL	FUNCTION: Aminopeptidase which cleaves preprotein intermediates that carry destabilizing N-ter amino acid residues after the mitochondrial processing peptidase (MPP) cleavage site and is thus critical for stabilization of the mitochondrial proteome. {ECO:0000269|PubMed:25732537, ECO:0000269|PubMed:25862457, ECO:0000269|PubMed:28936218}.
F4I096	Mediator of RNA polymerase II transcription subunit 13 (Protein GRAND CENTRAL) (Protein MACCHI-BOU 2)	At1g55325	Mediator complex subunit 13 family	NOT AVAIL	FUNCTION: Component of the Mediator complex, a coactivator involved in the regulated transcription of nearly all RNA polymerase II-dependent genes. Mediator functions as a bridge to convey information from gene-specific regulatory proteins to the basal RNA polymerase II transcription machinery. The Mediator complex, having a compact conformation in its free form, is recruited to promoters by direct interactions with regulatory proteins and serves for the assembly of a functional preinitiation complex with RNA polymerase II and the general transcription factors. Acts closely together with MAB12. Involved in the regulation of embryo patterning and cotyledon organogenesis. May act through transient repression of specific genes such as the ones responsive to auxin. {ECO:0000269|PubMed:20023166, ECO:0000269|PubMed:21257604, ECO:0000269|PubMed:22247249}.
F4I0K2	Fructokinase-like 2, chloroplastic (pfkB-type carbohydrate kinase family protein 1)	At1g69200	Carbohydrate kinase PfkB family	NOT AVAIL	FUNCTION: Required for proper chloroplast development, most likely through regulating plastid-encoded polymerase (PEP) dependent chloroplast transcription. Acts as a component of the transcriptionally active plastid chromosome that is required for plastid gene expression. {ECO:0000269|PubMed:16326926, ECO:0000269|PubMed:20511297, ECO:0000269|PubMed:22770232, ECO:0000269|PubMed:24019900}.
F4I171	Mediator of RNA polymerase II transcription subunit 15a	At1g15780	Plant Mediator complex subunit 15 family	NOT AVAIL	FUNCTION: Component of the Mediator complex, a coactivator involved in the regulated transcription of nearly all RNA polymerase II-dependent genes. Mediator functions as a bridge to convey information from gene-specific regulatory proteins to the basal RNA polymerase II transcription machinery. The Mediator complex, having a compact conformation in its free form, is recruited to promoters by direct interactions with regulatory proteins and serves for the assembly of a functional preinitiation complex with RNA polymerase II and the general transcription factors.
F4I1S7	Elongator complex protein 2 (AtELP2) (Elongator component 2) (Protein GREEN NPR1 SEEDLING ON SA MEDIUM 1)	At1g49540	WD repeat ELP2 family	NOT AVAIL	FUNCTION: Component of the elongator complex which is required for multiple tRNA modifications, including mcm5U (5-methoxycarbonylmethyl uridine), mcm5s2U (5-methoxycarbonylmethyl-2-thiouridine), and ncm5U (5-carbamoylmethyl uridine) (By similarity). The elongator complex catalyzes formation of carboxymethyluridine in the wobble base at position 34 in tRNAs (By similarity). Promotes organ development by modulating cell division rate. Prevents abscisic acid (ABA) signaling leading to stomatal closure and seedling growth inhibition. Involved in oxidative stress signaling. Prevents anthocyanin accumulation. Accelerator of defense gene induction required for rapid defense gene induction, and for the establishment of both basal and effector-triggered immunity (ETI), in a NPR1-independent manner, but is not required for systemic acquired resistance (SAR) establishment (PubMed:19500300, PubMed:20807211). {ECO:0000250|UniProtKB:Q6IA86, ECO:0000269|PubMed:19500300, ECO:0000269|PubMed:20807211}.
F4I1T7	Nuclear pore complex protein NUP214 (Nucleoporin 214) (Protein EMBRYO DEFECTIVE 1011) (Protein LNO1) (Protein LONO1)	At1g55540	NOT AVAIL	NOT AVAIL	FUNCTION: Required for normal embryogenesis and seed viability. Involved in the first asymmetrical cell division of the zygote. Regulates the number and planes of cell divisions required for generating the normal embryo proper and suspensor, apical-basal axis, cotyledons and meristem. {ECO:0000269|PubMed:15266054, ECO:0000269|PubMed:22898497}.
F4I240	Lysine-specific demethylase JMJ17 (EC 1.14.11.67) (Jumonji domain-containing protein 17) (AtJMJ17) (Protein JUMONJI 17) (Lysine-specific histone demethylase JMJ17) ([histone H3]-trimethyl-L-lysine(4) monodemethylase JMJ17)	At1g63490	JARID1 histone demethylase family	NOT AVAIL	FUNCTION: Functions as a histone H3 'Lys-4' (H3K4me) demethylase involved in the regulation of gene expression (PubMed:31038749). Active on H3K4me1, H3K4me2 and H3K4me3 (PubMed:31038749). Repressor of the abscisic acid (ABA) signaling pathway, especially during stomatal closure regulation (PubMed:31038749). Negative regulator of responses to dehydration stress by binding directly to the chromatin of SRK2E/OST1 and demethylating H3K4me3 to regulates its expression (PubMed:31038749). Together with JMJ14 and JMJ16, required for plant growth and development (PubMed:31038749). {ECO:0000269|PubMed:31038749}.
F4I2H7	Protein TPX2 (AtTPX2) (Targeting protein for XKLP2)	At1g03780	TPX2 family	NOT AVAIL	FUNCTION: Regulates prospindle assembly during late prophase and at the onset of mitosis, before nuclear envelope breakdown (NEB). Is exported from the nucleus shortly before NEB and organized into two polar crescents. After NEB, is progressively associated with the forming spindle. Probably mediates AUR1 activation and localization to spindle microtubules. Has a microtubule binding capability and is able to trigger microtubule assembly induced by RanGTP in a heterologous system. Not involved in phragmoplast assembly, nuclear envelope reformation, and cortical microtubule assembly at the onset of G1 (PubMed:18941054). Involved in the formation of specific nuclear and perinuclear microtubular arrays in the nuclei of acentrosomal plant cells. Fungi and plants have acentrosomal microtubule arrays because they lack centrosomes. They use other microtubule organizing center (MTOC) structures to organize their microtubules. May function through interaction with importin (PubMed:24006426). {ECO:0000269|PubMed:18941054, ECO:0000269|PubMed:24006426}.
F4I2N7	Receptor-like protein kinase 7 (EC 2.7.11.1)	At1g09970	Protein kinase superfamily, Ser/Thr protein kinase family	NOT AVAIL	FUNCTION: Plays a role in pattern-triggered immunity (PTI) signaling induced by pathogen-associated molecular patterns (PAMPs). Acts as a receptor for PIP1 defense peptide. PIP1 is an endogenous secreted peptide that acts as elicitor of immune response and positive regulator of defense response (PubMed:25188390). Involved in the control of seed germination speed, in tolerance to oxidative stress and in maintaining seed longevity (PubMed:20811905). {ECO:0000269|PubMed:20811905, ECO:0000269|PubMed:25188390}.
F4I313	SCY1-like protein 2 A (Inactive protein kinase SCYL2A)	At1g22870	Protein kinase superfamily	NOT AVAIL	FUNCTION: Probably inactive kinase (PubMed:28751315). Component of the AP2-containing clathrin coat that regulates clathrin-dependent trafficking at plasma membrane, TGN and endosomal system (PubMed:28751315). Together with SCYL2B, required for cell growth, plant growth and development (PubMed:28751315). {ECO:0000269|PubMed:28751315}.
F4I316	SUN domain-containing protein 3 (AtSUN3)	At1g22882	NOT AVAIL	NOT AVAIL	FUNCTION: Encodes a member of the mid-SUN subfamily of SUN-domain proteins that is localized to both the nuclear envelope and the ER. It is involved in early seed development and nuclear morphology. [TAIR].
F4I3P9	UDP-N-acetylmuramoyl-L-alanyl-D-glutamate--2,6-diaminopimelate ligase MurE homolog, chloroplastic (AtMurE) (Protein ALBINO OR PALE-GREEN 13) (Protein PIGMENT DEFECTIVE EMBRYO 316)	At1g63680	MurCDEF family, MurE subfamily	NOT AVAIL	FUNCTION: Involved in chloroplast biogenesis. Required for thylakoid membrane development. Seems to be required for plastid-encoded plastid RNA polymerase (PEP)-dependent gene expression. {ECO:0000269|PubMed:18036201}.
F4I3V6	Protein SHORT HYPOCOTYL IN WHITE LIGHT 1	At1g69935	NOT AVAIL	NOT AVAIL	FUNCTION: Negative regulator of photomorphogenesis modulating both light and abscisic acid (ABA) signaling pathways (PubMed:18375596, PubMed:19704523, PubMed:26474641). Negatively regulates the light-mediated inhibition of hypocotyl elongation, probably in a PHYB-mediated signaling pathway, but promotes flowering time (especially in long days) and lateral root formation (PubMed:18375596, PubMed:19704523). Enhances light-regulated gene expression (PubMed:18375596). Promotes COP1-mediated degradation of HY5 during seedling development (e.g. hypocotyl growth) through enhanced ubiquitination in the darkness. Also involved in root gravitropism (PubMed:18375596, PubMed:26474641). {ECO:0000269|PubMed:18375596, ECO:0000269|PubMed:19704523, ECO:0000269|PubMed:26474641}.
F4I443	BRCA1-associated RING domain protein 1 (AtBARD1) (Protein REPRESSOR OF WUSCHEL 1)	At1g04020	NOT AVAIL	NOT AVAIL	FUNCTION: Binds specifically to H3K4me3 regions of target genes (e.g. WUS and WOX5) promoters to repress their transcription via chromatin remodeling. Required for the shoot apical meristem (SAM) organization and maintenance, by confining WUS expression to the organizing center, and for the quiescent center (QC) development in the root apical meristem (RAM), by repressing WOX5 expression in the root proximal meristem (PubMed:18591352, PubMed:25631790). Plays a role in DNA repair and in cell-cycle control. Required for the repair of DNA double-strand breaks (DSBs), both natural and induced by genotoxic stress, by homologous recombination (HR) (PubMed:16957774). {ECO:0000269|PubMed:16957774, ECO:0000269|PubMed:18591352, ECO:0000269|PubMed:25631790}.
F4I460	Myosin-8 (Myosin XI B) (AtXIB)	At1g04160	TRAFAC class myosin-kinesin ATPase superfamily, Myosin family, Plant myosin class XI subfamily	NOT AVAIL	FUNCTION: Myosin heavy chain that is required for the cell cycle-regulated transport of various organelles and proteins for their segregation. Functions by binding with its tail domain to receptor proteins on organelles and exerting force with its N-terminal motor domain against actin filaments, thereby transporting its cargo along polarized actin cables. {ECO:0000269|PubMed:20581304}.
F4I4F2	Serine/threonine-protein kinase RHS3 (EC 2.7.11.1) (AGC serine/threonine-protein kinase subfamily 1 member 6) (Protein ROOT HAIR SPECIFIC 3)	At1g16440	Protein kinase superfamily, AGC Ser/Thr protein kinase family	NOT AVAIL	FUNCTION: Involved in root hair growth and morphogenesis. {ECO:0000269|PubMed:19448035}.
F4I562	AP-3 complex subunit mu (Adaptor protein complex AP-3 subunit mu) (Adaptor protein-3 mu-adaptin) (Adaptor-related protein complex 3 subunit mu) (At-muD-Ad) (Mu3-adaptin) (Protein ZIG SUPPRESSOR 4)	At1g56590	Adaptor complexes medium subunit family	NOT AVAIL	FUNCTION: Part of the AP-3 complex, an adaptor-related complex which seems to be clathrin-associated. The complex is associated with the Golgi region as well as more peripheral structures. It facilitates the budding of vesicles from the Golgi membrane and may be directly involved in trafficking to the vacuole. It also functions in maintaining the identity of lytic vacuoles and in regulating the transition between storage and lytic vacuoles. {ECO:0000269|PubMed:21670741}.
F4I5N6	CRIB domain-containing protein RIC3 (ROP-interactive CRIB motif-containing protein 3) (Target of ROP protein RIC3)	At1g04450	NOT AVAIL	NOT AVAIL	FUNCTION: Functions as a downstream effector of Rho-related GTP binding proteins of the 'Rho of Plants' (ROPs) family. Participates in the propagation of ROP GTPase signals in specific cellular responses. Functions as a downstream effector of ARAC11/ROP1 to activate calcium signaling that leads to F-actin disassembly associated with exocytosis in the tip of the growing pollen tube. Counteracts the ARAC11/ROP1-RIC4 pathway, which promotes apical F-actin assembly associated with vesicle accumulation, to control actin dynamics and pollen tube apical growth. {ECO:0000269|PubMed:11752391, ECO:0000269|PubMed:15824136, ECO:0000269|PubMed:18591430}.
F4I6G4	Lysine-specific demethylase JMJ18 (EC 1.14.11.-) (Jumonji domain-containing protein 18) (AtJMJ18) (Protein JUMONJI 18) (Lysine-specific histone demethylase JMJ18) ([histone H3]-trimethyl-L-lysine(4) monodemethylase JMJ18)	At1g30810	JARID1 histone demethylase family	NOT AVAIL	FUNCTION: Histone demethylase that demethylates 'Lys-4' (H3K4me) of histone H3 with a specific activity for H3K4me3 and H3K4me2. No activity on H3K9me3/2, H3K27me3/2 and H3K36me3/2. Involved in the control of flowering time by demethylating H3K4me3 at the FLC locus and repressing its expression. The repression of FLC level and reduction in H3K4me3 at the FLC locus results in induction of the flowering activator FT, which is a downstream target of FLC. {ECO:0000269|PubMed:22536163}.
F4I6M1	DNA polymerase I A, chloroplastic/mitochondrial (EC 2.7.7.7) (DNA polymerase PolI-like B) (AtPolI-like A) (Polymerase gamma 2) (POLGAMMA2)	At1g50840	DNA polymerase type-A family	NOT AVAIL	FUNCTION: In addition to polymerase activity, this DNA polymerase exhibits 5'-3' exonuclease activity (By similarity). Required for DNA replication and accumulation in plastids and mitochondria. May be required for DNA repair in both organelles. {ECO:0000250, ECO:0000269|PubMed:21427281, ECO:0000269|PubMed:23167278}.
F4I718	Protein CELLULOSE SYNTHASE INTERACTIVE 3	At1g77460	NOT AVAIL	NOT AVAIL	FUNCTION: Regulator of the microtubular cytoskeleton (By similarity). Microtubule-associated protein involved in the association of cellulase synthase (CESA) complexes (CSCs) and cortical microtubules. Promotes dynamics of CSCs in the plasma membrane in both microtubules-dependent and microtubules-independent manners. Regulates primary cell wall biosynthesis and cellulose microfibrils organization (PubMed:24368796). {ECO:0000250|UniProtKB:F4IIM1, ECO:0000269|PubMed:24368796}.
F4I735	Sister chromatid cohesion protein PDS5 homolog B (Precocious dissociation of sisters protein 5-B) (AtPDS5B)	At1g77600	PDS5 family	NOT AVAIL	FUNCTION: Cohesin cofactor dispensable during the meiotic division but playing an important role in DNA repair by homologous recombination (HR) probably by helping SMC5/SMC6 complex (PubMed:26648949). Regulator of sister chromatid cohesion in mitosis which may stabilize cohesin complex association with chromatin (PubMed:26648949). May couple sister chromatid cohesion during mitosis to DNA replication (By similarity). Cohesion ensures that chromosome partitioning is accurate in both meiotic and mitotic cells and plays an important role in DNA repair (PubMed:26648949). Required for proximal-distal cell cycle-driven leaf growth in both lamina and petiole (PubMed:24946828). {ECO:0000250|UniProtKB:Q29RF7, ECO:0000269|PubMed:24946828, ECO:0000269|PubMed:26648949}.
F4I7C7	Wings apart-like protein 1 (AtWAPL1)	At1g11060	WAPL family	NOT AVAIL	FUNCTION: Regulator of sister chromatid cohesion in meiosis which negatively regulates cohesin association with chromatin, acting as an antagonist of CTF7 (PubMed:25033056, PubMed:26813623). Cohesion ensures that chromosome partitioning is accurate in both meiotic and mitotic cells and plays an important role in DNA repair (By similarity). Essential for the prophase removal of cohesin during meiosis thus determining the timely release of meiotic cohesion (PubMed:25033056). Important for proper spindle attachment and assembly during meiosis (PubMed:25033056). Helps to prevent abnormal centromere association during prophase I in meiocytes (PubMed:25033056). Required for early embryonic patterning (PubMed:25033056). Also involved in chromosome segregation during mitosis (PubMed:25033056). {ECO:0000250|UniProtKB:Q7Z5K2, ECO:0000269|PubMed:25033056, ECO:0000269|PubMed:26813623}.
F4I7I0	Alanine aminotransferase 1, mitochondrial (AtAlaAT1) (AtAlaATc) (EC 2.6.1.2) (Alanine-2-oxoglutarate aminotransferase 4) (EC 2.6.1.-)	At1g17290	Class-I pyridoxal-phosphate-dependent aminotransferase family, Alanine aminotransferase subfamily	NOT AVAIL	FUNCTION: Is the major alanine aminotransferase in roots that catalyzes the conversion of alanine to pyruvate (PubMed:17319845). Involved in the rapid conversion of alanine to pyruvate during recovery from low-oxygen stress (PubMed:17319845). {ECO:0000269|PubMed:17319845}.
F4I7Y4	Serine/threonine-protein kinase BSK11 (EC 2.7.11.1) (Brassinosteroid-signaling kinase 11)	At1g50990	Protein kinase superfamily, Ser/Thr protein kinase family	NOT AVAIL	FUNCTION: Probable serine/threonine kinase that acts as a positive regulator of brassinosteroid (BR) signaling downstream of the receptor kinase BRI1. {ECO:0000250|UniProtKB:Q944A7}.
F4I8I0	SUN domain-containing protein 4 (AtSUN4)	At1g71360	NOT AVAIL	NOT AVAIL	FUNCTION: Encodes a member of the mid-SUN subfamily of SUN-domain proteins that is localized to both the nuclear envelope and the ER. It is involved in early seed development and nuclear morphology. [TAIR].
F4I902	Disease resistance protein CHS1 (EC 3.2.2.6) (Protein CHILLING SENSITIVE 1)	At1g17610	NOT AVAIL	NOT AVAIL	FUNCTION: Confers resistance to low temperatures by limiting chloroplast damage and cell death, thus maintaining growth homeostasis (PubMed:16667557, PubMed:23617639, PubMed:23651299). Regulates steryl-esters and sterols accumulation (PubMed:16667557). Limits leaf necrosis associated with virulent bacterial infection (e.g. Pseudomonas syringae pv. tomato DC3000) (PubMed:23617639). {ECO:0000269|PubMed:16667557, ECO:0000269|PubMed:23617639, ECO:0000269|PubMed:23651299}.
F4I907	Glyoxylate/succinic semialdehyde reductase 2, chloroplastic (AtGLYR2) (AtGR2) (SSA reductase 2) (EC 1.1.1.79) (EC 1.1.1.n11)	At1g17650	HIBADH-related family, NP60 subfamily	NOT AVAIL	FUNCTION: Catalyzes the NADPH-dependent reduction of glyoxylate to glycolate as well as succinic semialdehyde (SSA) to gamma-hydroxybutyrate in vitro. May function in redox homeostasis and play a role in oxidative stress tolerance by detoxifying glyoxylate and SSA generated in glycolate metabolism and GABA metabolism, respectively. {ECO:0000269|PubMed:18495639}.
F4I9A2	Trans-Golgi network-localized SYP41-interacting protein 1 (TGN-localized SYP41-interacting protein 1)	At1g24460	NOT AVAIL	NOT AVAIL	FUNCTION: Tethering factor involved in vesicle fusion at the trans-Golgi network (TGN) thus being required for efficient protein trafficking to the vacuole (PubMed:21521696). Implicated in resistance to salt and osmotic stresses (PubMed:21521696). Modulates the cell morphology (e.g. epidermal cell file rotation (CFR) and cell expansion) in mature regions of roots and the base of hypocotyls as well as root skewing, a process leading to root movement within the soil in order to maximize anchorage and nutrient acquisition, probably by regulating microtubule stabilization independently of their orientation (PubMed:28399805). {ECO:0000269|PubMed:21521696, ECO:0000269|PubMed:28399805}.
F4I9G2	Protein EARLY STARVATION 1, chloroplastic (AtESV1) (Protein REDUCED GRAVITROPIC 1)	At1g42430	ESV1 family	NOT AVAIL	FUNCTION: Binds preferentially to highly ordered alpha-glucans, such as starch and crystalline maltodextrins (PubMed:29681129, PubMed:35665549). Involved in the organization of the starch granule matrix, thus influencing starch turnover by modulating the accessibility of starch polymers to modifying and degrading enzymes involved in phosphorylation, hydrolyzes and synthesis, including starch synthases (SSI and SSIII), starch phosphorylases (PHS1), isoamylase, beta-amylase, glucan water dikinase (GWD) and phosphoglucan water dikinase (PWD) (PubMed:27207856, PubMed:29681129, PubMed:35665549). Prevents GWD- and PWD-mediated starch phosphorylation, and subsequent degradation (PubMed:29681129). Required for the control of starch degradation in leaves and starch distribution in nonphotosynthetic parts (e.g. cells immediately adjacent to veins, columella cells of root caps, stems, flowers and siliques) by limiting the hasty depletion of starch reserves during the night (PubMed:27207856, PubMed:34367195). Promotes gravitropic responses, negative in shoots but positive in roots, by maintaining starch granules (statoliths) accumulation in hypocotyls and roots columella, especially in dark conditions and in the endodermis, where starch is formed from transported glucose-6-phosphates (PubMed:34367195). {ECO:0000269|PubMed:27207856, ECO:0000269|PubMed:29681129, ECO:0000269|PubMed:34367195, ECO:0000269|PubMed:35665549}.
F4I9J7	RNA-binding protein Y14 (AtY14) (RNA-binding protein 8A)	At1g51510	RBM8A family	NOT AVAIL	FUNCTION: Core component of the splicing-dependent multiprotein exon junction complex (EJC) deposited at splice junctions on mRNAs. The EJC is a dynamic structure consisting of core proteins and several peripheral nuclear and cytoplasmic associated factors that join the complex only transiently either during EJC assembly or during subsequent mRNA metabolism. The EJC marks the position of the exon-exon junction in the mature mRNA for the gene expression machinery and the core components remain bound to spliced mRNAs throughout all stages of mRNA metabolism thereby influencing downstream processes including nuclear mRNA export, subcellular mRNA localization, translation efficiency and nonsense-mediated mRNA decay (NMD). The MAGO-Y14 heterodimer inhibits the ATPase activity of EIF4A3, thereby trapping the ATP-bound EJC core onto spliced mRNA in a stable conformation. The MAGO-Y14 heterodimer interacts with the EJC key regulator PYM leading to EJC disassembly in the cytoplasm (By similarity). Can increase in vitro the expression from reporter constructs that contain leader introns required for the expression of different genes. In association with MAGO and PYM, participates in intron-mediated enhancement of gene expression (PubMed:21676911). The MAGO-Y14 heterodimer works synergistically with the NMD pathway to regulate male gametophyte development (PubMed:26867216). {ECO:0000250|UniProtKB:Q9Y5S9, ECO:0000269|PubMed:21676911, ECO:0000269|PubMed:26867216}.
F4IAG2	Starch synthase 3, chloroplastic/amyloplastic (AtSS3) (EC 2.4.1.21) (Soluble starch synthase III)	At1g11720	Glycosyltransferase 1 family, Bacterial/plant glycogen synthase subfamily	NOT AVAIL	FUNCTION: Involved in the synthesis of glycan chains within amylopectin in leaves. May play a regulatory role in the control of starch accumulation in plastids. {ECO:0000269|PubMed:15908598, ECO:0000269|PubMed:18811962, ECO:0000269|PubMed:19666739}.
F4IAT2	THO complex subunit 2 (AtTHO2) (Protein EMBRYO DEFECTIVE 2793)	At1g24706	THOC2 family	NOT AVAIL	FUNCTION: Acts as a component of the THO subcomplex of the TREX complex which is thought to couple mRNA transcription, processing and nuclear export. {ECO:0000250}.
F4IAX0	Amine oxidase [copper-containing] alpha 2, peroxisomal (AtCuAO8) (AtCuAOalpha2) (EC 1.4.3.21)	At1g31690	Copper/topaquinone oxidase family	NOT AVAIL	FUNCTION: Copper amine oxidase that can use putrescine and spermidine as substrates (PubMed:28383668). Involved in putrescine catabolism in peroxisomes in response to salt stress (PubMed:28383668). Regulates arginine-dependent nitric oxide (NO) production, a key signaling molecule regulating a wide range of physiological processes including responses to salt stress, by influencing arginine bioavailability (PubMed:28383668). Modulates primary root growth (PubMed:28383668). {ECO:0000269|PubMed:28383668}.
F4IAX1	Amine oxidase [copper-containing] alpha 3, peroxisomal (AtCuAO2) (AtCuAOalpha3) (Copper amine oxidase 2) (EC 1.4.3.21)	At1g31710	Copper/topaquinone oxidase family	NOT AVAIL	FUNCTION: Copper amine oxidase that can use putrescine and spermidine as substrates (PubMed:23915037). Involved in putrescine catabolism in peroxisomes (PubMed:23915037). {ECO:0000269|PubMed:23915037}.
F4IB81	LysM domain receptor-like kinase 3 (LysM-containing receptor-like kinase 3) (EC 2.7.11.-)	At1g51940	Protein kinase superfamily, Ser/Thr protein kinase family	NOT AVAIL	FUNCTION: Putative Lysin motif (LysM) receptor kinase that may recognize microbe-derived N-acetylglucosamine (NAG)-containing ligands. {ECO:0000250}.
F4ICB6	Protein IMPAIRED IN BABA-INDUCED STERILITY 1 (EC 2.7.11.-)	At1g18670	Protein kinase superfamily, Ser/Thr protein kinase family	NOT AVAIL	FUNCTION: Required for beta-aminobutyric acid (BABA)-induced resistance (BABA-IR) against bacteria (e.g. P.syringae) and oomycetes (e.g. H.parasitica) via priming for salicylate (SA)-dependent defense responses such as pathogenesis-related PR-1 gene expression and trailing necrosis. Involved in BABA-mediated sterility (PubMed:15722464, PubMed:22209872). Necessary for the inheritance of BABA-priming to next generation, especially for the primed to be primed phenotype which consists in an enhanced second BABA-priming in transgenerationally primed plants (PubMed:22209872). {ECO:0000269|PubMed:15722464, ECO:0000269|PubMed:22209872}.
F4ICF4	RHOMBOID-like protein 10, chloroplastic (AtRBL10) (EC 3.4.21.-)	At1g25290	Peptidase S54 family	NOT AVAIL	FUNCTION: Rhomboid-type serine protease that catalyzes intramembrane proteolysis (PubMed:22416142, PubMed:22738221). Required for correct root growth, floral development, fertility and photoprotection (PubMed:22416142). May be involved in TIC22 processing during its import and in AOS accumulation in the chloroplast membrane (PubMed:22738221). {ECO:0000269|PubMed:22416142, ECO:0000269|PubMed:22738221}.
F4ICK8	Protein IWS1 homolog 1 (AtIWS1) (Interacts with SPT6 protein 1) (Protein HIGH NITROGEN INSENSITIVE 9) (Protein SUPPRESSOR OF BES-1-D 1)	At1g32130	IWS1 family	NOT AVAIL	FUNCTION: Transcription factor involved in RNA polymerase II (RNAPII) transcription regulation. Involved in transcription elongation. May function at post-recruitment and elongation steps of transcription. May be recruited by BZR2/BES1 to target genes and promote their expression during transcription elongation process. Required for brassinosteroid (BR)-induced gene expression (PubMed:20139304). Required the for regulation of numerous nitrogen-responsive genes in roots. Acts in roots to repress NRT2.1 transcription in response to high nitrogen supply. This repression is associated with an IWS1-dependent increase of trimethylation on 'Lys-27' H3K27me3 at the NRT2.1 locus (PubMed:21788519). {ECO:0000269|PubMed:20139304, ECO:0000269|PubMed:21788519}.
F4ICX9	TSK-associating protein 1	At1g52410	NOT AVAIL	NOT AVAIL	FUNCTION: Involved in seedling development in the dark. May be involved, when interacting with TSK, in the organization of spindle microtubules and may participate, when interacting with GIP1, in structural links between the nuclear envelope and the cytoskeleton. {ECO:0000269|PubMed:22133685, ECO:0000269|PubMed:24348487}.
F4IDB2	Protein PHYTOCHROME-DEPENDENT LATE-FLOWERING	At1g72390	NOT AVAIL	NOT AVAIL	FUNCTION: Triggers photoperiod-monitored flowering by repressing PHYB-dependent flowering negative regulation, probably through physical interactions with PHYB and CO. {ECO:0000269|PubMed:24127609, ECO:0000269|PubMed:24614229}.
F4IDC2	Protein SLOW WALKER 2 (Protein EMBRYO SAC DEVELOPMENT ARREST 25)	At1g72440	CBF/MAK21 family	NOT AVAIL	FUNCTION: Together with NOC2, probably involved in pre-ribosome export from the nucleus to the cytoplasm (PubMed:19734265). Required for coordinated cell cycle progression during female gametophyte and pollen development (PubMed:15634699, PubMed:19734265). {ECO:0000269|PubMed:15634699, ECO:0000269|PubMed:19734265}.
F4IDI6	Probable BOI-related E3 ubiquitin-protein ligase 2 (EC 2.3.2.27) (RING-type E3 ubiquitin transferase BRG2)	At1g79110	NOT AVAIL	NOT AVAIL	FUNCTION: Probable E3 ubiquitin-protein ligase. Has no effect on the stability of the DELLA proteins. {ECO:0000269|PubMed:23482857}.
F4IDQ6	DExH-box ATP-dependent RNA helicase DExH2 (EC 3.6.4.13) (DEIH-box RNA/DNA helicase) (EC 3.6.4.12)	At1g06670	DExH box helicase family	NOT AVAIL	FUNCTION: May function as an ATP-dependent RNA/DNA helicase. Binds DNA in vitro in a non-specific manner. {ECO:0000269|PubMed:10471743}.
F4IDS7	Vacuolar sorting protein 18	At1g12470	VPS18 family	NOT AVAIL	FUNCTION: Essential protein required during embryogenesis. Believed to act as a core component of the putative HOPS endosomal tethering complex and of the class C core vacuole/endosome tethering (CORVET) complex. CORVET is required for vacuolar transport of SYP22. HOPS is required for the central vacuole formation. Involved in root development (PubMed:29463724). Plays a role in vesicle-mediated protein trafficking to lysosomal compartments including the endocytic membrane transport pathways (By similarity). {ECO:0000250|UniProtKB:Q9P253, ECO:0000269|PubMed:29463724}.
F4IDU4	Lysophospholipid acyltransferase 1 (AtLPLAT1) (EC 2.3.1.-) (1-acylglycerophosphocholine O-acyltransferase) (EC 2.3.1.23) (1-acylglycerophosphoethanolamine O-acyltransferase) (EC 2.3.1.n7) (1-acylglycerophosphoserine O-acyltransferase) (EC 2.3.1.n6) (Lysophosphatidylcholine acyltransferase 1) (LPCAT1) (Lysophosphatidylethanolamine acyltransferase) (LPEAT) (Lysophosphatidylglycerol acyltransferase) (LPGAT) (Lysophosphatidylserine acyltransferase) (LPSAT)	At1g12640	Membrane-bound acyltransferase family	NOT AVAIL	FUNCTION: Lysophospholipid acyltransferase with broad specificity (PubMed:18154737). Mediates the conversion of lysophosphatidylethanolamine (1-acyl-sn-glycero-3-phosphoethanolamine or LPE) into phosphatidylethanolamine (1,2-diacyl-sn-glycero-3-phosphoethanolamine or PE) (LPEAT activity) (PubMed:18154737). Catalyzes the acylation of lysophosphatidylserine (1-acyl-2-hydroxy-sn-glycero-3-phospho-L-serine or LPS) into phosphatidylserine (1,2-diacyl-sn-glycero-3-phospho-L-serine or PS) (LPSAT activity) (PubMed:18154737). Can convert lysophosphatidylcholine (1-acyl-sn-glycero-3-phosphocholine or LPC) into phosphatidylcholine (1,2-diacyl-sn-glycero-3-phosphocholine or PC) (LPCAT activity) (PubMed:18154737, PubMed:24189065, PubMed:25268378). Exhibits preference for C18-unsaturated acyl-CoA when transferring an acyl group to lysophosphatidylcholine (PubMed:24189065, PubMed:25268378). Can also utilize lysophosphatidylglycerol (LPG) as substrate in vitro (PubMed:18154737). Has neither activity towards lysophosphatidic acid (LPA) nor lysophosphatidylinositol (LPI) (PubMed:18154737). Lysophospholipid acyltransferases catalyze the reacylation step of the phospholipid remodeling pathway also known as the Lands cycle (Probable). The primary function of the Lands cycle is to provide a route for acyl remodeling to modify fatty acid (FA) composition of phospholipids derived from the Kennedy pathway (PubMed:22932756, PubMed:23150634). Is involved in PC acyl editing and phosphocholine headgroup exchange between PC and diacylglycerols. This processes control the majority of acyl fluxes through PC to provide polyunsaturated fatty acids for triacylglycerols synthesis in seeds (PubMed:22932756, PubMed:24189065). Involved with LPCAT2 in the direct incorporation of newly synthesized fatty acids exported form the chloroplast into PC through acyl editing (PubMed:31511316). {ECO:0000269|PubMed:18154737, ECO:0000269|PubMed:22932756, ECO:0000269|PubMed:23150634, ECO:0000269|PubMed:24189065, ECO:0000269|PubMed:25268378, ECO:0000269|PubMed:31511316, ECO:0000305|PubMed:18154737}.
F4IDW9	Protein PARTING DANCERS (AtPTD) (EC 3.1.-.-)	At1g12790	ERCC1/RAD10/SWI10 family	NOT AVAIL	FUNCTION: Required for chromosome segregation during meiosis (PubMed:16394097). During diakinesis and prometaphase I, essential for the formation of class I meiotic crossovers and homologous recombination (PubMed:16394097, PubMed:21771883, PubMed:24656236). {ECO:0000269|PubMed:16394097, ECO:0000269|PubMed:21771883, ECO:0000269|PubMed:24656236}.
F4IDY5	Zinc finger protein BRUTUS-like At1g18910	At1g18910	NOT AVAIL	NOT AVAIL	FUNCTION: Probable E3 ubiquitin-protein ligase that may regulate the response to iron deficiency and thus contributes to iron homeostasis. {ECO:0000250|UniProtKB:Q8LPQ5}.
F4IE66	Pre-mRNA-splicing factor ATP-dependent RNA helicase DEAH10 (EC 3.6.4.13) (DEAH RNA helicase homolog PRP22) (Protein ROOT INITIATION DEFECTIVE 1)	At1g26370	DEAD box helicase family, DEAH subfamily, PRP22 sub-subfamily	NOT AVAIL	FUNCTION: Involved in pre-mRNA splicing. Plays a role during development in processes such as meristem maintenance, leaf morphogenesis and root morphogenesis. {ECO:0000269|PubMed:23771891}.
F4IED2	NAC domain-containing protein 13 (ANAC013) (Protein NTM1-like 1)	At1g32870	NOT AVAIL	NOT AVAIL	FUNCTION: Transcriptional activator activated by proteolytic cleavage through regulated intramembrane proteolysis (RIP). Involved in oxidative stress tolerance by mediating regulation of mitochondrial retrograde signaling during mitochondrial dysfunction. Interacts directly with the mitochondrial dysfunction DNA consensus motif 5'-CTTGNNNNNCA[AC]G-3', a cis-regulatory elements of several mitochondrial retrograde regulation-induced genes, and triggers increased oxidative stress tolerance. {ECO:0000269|PubMed:24045019}.
F4IEM5	LanC-like protein GCR2 (G-protein coupled receptor 2)	At1g52920	LanC-like protein family	3T33;	FUNCTION: May play a role in abscisic acid (ABA) signaling. {ECO:0000269|PubMed:17347412, ECO:0000269|PubMed:17894782, ECO:0000269|PubMed:18714360, ECO:0000269|PubMed:19286934}.
F4IF36	Protein FORGETTER 1 (Protein EMBRYO DEFECTIVE 1135)	At1g79350	SBNO family	NOT AVAIL	FUNCTION: Required for normal embryo development (PubMed:15266054, PubMed:18684657). Necessary to acquire heat stress (HS) memory, by modulating nucleosome occupancy and regulating heat-induced gene expression. Associates globally with the nucleosome-poor regions flanking the transcription units of expressed genes. Binds to the promoter regions, primarily to the proximal promoter just upstream of the transcriptional start sites (TSS) and somewhat more weakly to the region downstream of the transcription termination site (TTS), of actively expressed genes (e.g. HSA32, HSP18.2 and HSP22.0) in a heat-dependent fashion (PubMed:27680998). {ECO:0000269|PubMed:15266054, ECO:0000269|PubMed:18684657, ECO:0000269|PubMed:27680998}.
F4IFN6	DNA polymerase epsilon catalytic subunit B (EC 2.7.7.7) (DNA polymerase 2 b) (AtPOL2b) (DNA polymerase II subunit b) (Protein TILTED 2)	At2g27120	DNA polymerase type-B family	NOT AVAIL	FUNCTION: DNA polymerase II, which participates in chromosomal DNA replication (By similarity). Involved in the determination of cell fate during plant embryogenesis. Contributes to the flowering time repression. {ECO:0000250, ECO:0000269|PubMed:16212602, ECO:0000269|PubMed:16278345, ECO:0000269|PubMed:19947980}.
F4IGZ2	Protein SMAX1-LIKE 8 (AtSMXL8) (Protein D53-like 3) (AtD53-like 3) (Protein D53-like SMXL 8)	At2g40130	ClpA/ClpB family	NOT AVAIL	FUNCTION: Probable component of a transcriptional corepressor complex involved in branching control. Regulates cotyledon expansion and lateral root growth, but not germination or hypocotyl elongation. Promotes auxin transport and PIN1 accumulation in the stem and represses BRC1/TCP18 expression in axillary buds (PubMed:26546446, PubMed:26546447). {ECO:0000269|PubMed:26546446, ECO:0000269|PubMed:26546447}.
F4IH25	Ribosome biogenesis protein BOP1 homolog (Pescadillo-interacting protein 1) (AtPEIP1) (Protein BLOCK OF CELL PROLIFERATION 1)	At2g40360	WD repeat BOP1/ERB1 family	NOT AVAIL	FUNCTION: Required for maturation of ribosomal RNAs and formation of the large ribosomal subunit (By similarity). Plays an essential role in cell growth and survival through its regulation of ribosome biogenesis and mitotic progression (PubMed:26940494). {ECO:0000255|HAMAP-Rule:MF_03027, ECO:0000269|PubMed:26940494}.
F4IH31	Staphylococcal-like nuclease CAN2 (EC 3.1.31.-) (Calcium-dependent nuclease 2) (AtCAN2) (Ca(2+)-dependent nuclease 2)	At2g40410	Thermonuclease family	NOT AVAIL	FUNCTION: Enzyme that catalyzes the hydrolysis of both DNA and RNA at the 5' position of the phosphodiester bond. Possesses activity toward the single-stranded DNA, double-stranded DNA and RNA. May be involved in genomic DNA degradation during programmed cell death. {ECO:0000269|PubMed:22450164, ECO:0000269|PubMed:23102437, ECO:0000269|PubMed:24076026}.
F4IHS2	Chromatin structure-remodeling complex protein SYD (EC 3.6.4.-) (ATP-dependent helicase SYD) (Protein CHROMATIN REMODELING 3) (Protein SPLAYED)	At2g28290	SNF2/RAD54 helicase family	NOT AVAIL	FUNCTION: Catalytic component of the chromatin structure-remodeling complex (RSC), which is involved in transcription regulation and nucleosome positioning. Controls stem cell fate via the transcription regulation of WUS in the shoot apical meristem, by modulating its promoter. LFY-dependent repressor of the meristem identity switch from vegetative to reproductive development probably by modulating chromatin state. Involved in the regulation of floral homeotic gene expression in response to environmental stimuli. Required for carpel and ovule development, and for cotyledon separation via the regulation of CUC2 transcription. Regulates the promoters of several genes downstream of the jasmonate (JA) and ethylene (ET) signaling pathways. Required for resistance against the necrotrophic pathogen B.cinerea but not the biotrophic pathogen P.syringae. {ECO:0000269|PubMed:11818058, ECO:0000269|PubMed:15833920, ECO:0000269|PubMed:16640604, ECO:0000269|PubMed:16854978, ECO:0000269|PubMed:17293567, ECO:0000269|PubMed:19079584, ECO:0000269|PubMed:22323601}.
F4IHS9	UDP-xylose transporter 1	At2g28315	TPT transporter family, TPT (TC 2.A.7.9) subfamily	NOT AVAIL	FUNCTION: Nucleotide-sugar transporter that transports UDP-xylose and UMP in a strict counter-exchange mode. {ECO:0000269|PubMed:25804536}.
F4IHY7	Protein PLASTID TRANSCRIPTIONALLY ACTIVE 12, chloroplastic (pTAC12) (Plastid-encoded RNA polymerase-associated protein 5) (PEP-associated protein 5) (Protein HEMERA)	At2g34640	NOT AVAIL	NOT AVAIL	FUNCTION: Involved in plastid gene expression (PubMed:16326926). Acidic transcriptional coactivator necessary for the transactivation of many PIFs target genes (class B genes), particularly during the regulation of hypocotyl growth (PubMed:25944101). Plays dual opposite roles in regulating hypocotyl growth, preventing it in red and far-red conditions, but promoting it otherwise (PubMed:25944101). Required in the nucleus for the initiation of photomorphogenesis mediated by phytochromes (PHYs) (e.g. PHYA and PHYB) by mediating PHYs localization to photobodies, especially in response to red and far-red light, and implicating phytochrome nuclear bodies as sites of proteolysis for PHYs and PIFs proteins (e.g. PIF1 and PIF3) (PubMed:20603003, PubMed:22895253, PubMed:25944101). Acts downstream of PHYs and upstream of DET1 (PubMed:20603003, PubMed:22895253). Involved in UV tolerance in both roots and hypocotyls, specifically in dark conditions (PubMed:29283431). Element of a PIF4/HMR/MED14-dependent thermoresponsive process; acts as a PIF4 transcriptional coactivator to trigger the thermoresponsive growth-relevant genes (e.g. mainly involved in biosynthesis and signaling of the phytohormone auxin) and promote warm-temperature-dependent (e.g. 27 degrees Celsius) PIF4 and MED14 stabilization and accumulation, being more prominently involved in long days (LD) and continuous red light (Rc) than in short days (SD), thus modulating warm temperature elicitation of MED14-dependent thermomorphogenesis (e.g. hypocotyl elongation) (PubMed:30635559, PubMed:33824329, PubMed:36063057). {ECO:0000269|PubMed:16326926, ECO:0000269|PubMed:20603003, ECO:0000269|PubMed:22895253, ECO:0000269|PubMed:25944101, ECO:0000269|PubMed:29283431, ECO:0000269|PubMed:30635559, ECO:0000269|PubMed:33824329, ECO:0000269|PubMed:36063057}.
F4IIM1	Protein CELLULOSE SYNTHASE INTERACTIVE 1 (Protein POM-POM 2)	At2g22125	NOT AVAIL	NOT AVAIL	FUNCTION: Regulator of the microtubular cytoskeleton (PubMed:22427339). Microtubule-associated protein essential for the functional association of cellulase synthase (CESA) complexes (CSCs) and cortical microtubules (PubMed:22190487, PubMed:22294619, PubMed:22751327, PubMed:23623553, PubMed:24368796). Promotes dynamics of CSCs in the plasma membrane (PubMed:20616083, PubMed:21150290, PubMed:22190487, PubMed:22294619, PubMed:22751327, PubMed:23623553, PubMed:24368796). Regulates primary cell wall biosynthesis and cellulose microfibrils organization (PubMed:20616083, PubMed:21150290, PubMed:23623553). Required for the regulation of root cell elongation/expansion (PubMed:20616083, PubMed:21150290, PubMed:22294619, PubMed:22427339, PubMed:7743935). Necessary for the formation of ovules, pollen cell wall morphogenesis and pollen tube development (PubMed:22294619). Involved in anther dehiscence, via dehydration-induced microtubule depolymerization and reorganization. May play a role in early gynoecial development (PubMed:22427339). {ECO:0000269|PubMed:20616083, ECO:0000269|PubMed:21150290, ECO:0000269|PubMed:22190487, ECO:0000269|PubMed:22294619, ECO:0000269|PubMed:22427339, ECO:0000269|PubMed:22751327, ECO:0000269|PubMed:23623553, ECO:0000269|PubMed:24368796, ECO:0000269|PubMed:7743935}.; FUNCTION: Target of the cellulase synthase (CESA) complexes (CSCs) trafficking inhibitor CESTRIN, which reduces cellulose content and alters anisotropic growth of hypocotyls; CESTRIN treatment inhibits the dynamics of CSCs. {ECO:0000269|PubMed:25535279}.
F4IIS5	Kinesin-like protein KIN-5A (AtKRP125c) (Protein LOOPHOLE) (Protein RADIALLY SWOLLEN 7)	At2g28620	TRAFAC class myosin-kinesin ATPase superfamily, Kinesin family, KIN-5/BimC subfamily	NOT AVAIL	FUNCTION: Responsible for microtubule translocation. May be important for the organization of phragmoplast-specific arrays of microtubules (By similarity). Plays an essential role in stabilizing the mitotic spindle (PubMed:17652157). Required during mitotic cytokinesis (PubMed:26745275). {ECO:0000250|UniProtKB:O23826, ECO:0000269|PubMed:17652157, ECO:0000269|PubMed:26745275}.
F4IIU4	187-kDa microtubule-associated protein AIR9 (Auxin-induced in root cultures protein 9)	At2g34680	NOT AVAIL	NOT AVAIL	FUNCTION: Microtubule-associated protein that may be involved in the maturation of cell plates and proper insertion of cross-walls after cytokinesis. {ECO:0000269|PubMed:17027491}.
F4IMH3	Protein NUCLEOLAR COMPLEX ASSOCIATED 4 (AtNoc4) (Protein EMBRYO DEFECTIVE 2762)	At2g17250	CBF/MAK21 family	NOT AVAIL	FUNCTION: Essential protein required during embryogenesis (PubMed:15266054, PubMed:23382868). Involved in nucleolar processing of ribosomal RNA (rRNA) 40S and 90S ribosomal subunits and ribosome assembly; early in ribosome biogenesis, especially required during the maturation of 5.8S rRNA (PubMed:23382868). Has a role in the nuclear export of 40S pre-ribosomal subunit to the cytoplasm (By similarity). {ECO:0000250|UniProtKB:Q06512, ECO:0000269|PubMed:15266054, ECO:0000269|PubMed:23382868}.
F4IN23	Basic leucine zipper 34 (AtbZIP34) (bZIP protein 34)	At2g42380	NOT AVAIL	NOT AVAIL	FUNCTION: Transcriptional activator involved in the sporophytic control of cell wall patterning and gametophytic control of pollen development. May play a role in the control of metabolic pathways regulating cellular transport and lipid metabolism. {ECO:0000269|PubMed:17719007, ECO:0000269|PubMed:19449183}.
F4IN69	Mediator of RNA polymerase II transcription subunit 33B (Protein REDUCED EPIDERMAL FLUORESCENCE 4) (AtREF4)	At2g48110	Mediator complex subunit 33 family	NOT AVAIL	FUNCTION: Component of the Mediator complex, a coactivator involved in the regulated transcription of nearly all RNA polymerase II-dependent genes. Mediator functions as a bridge to convey information from gene-specific regulatory proteins to the basal RNA polymerase II transcription machinery. The Mediator complex, having a compact conformation in its free form, is recruited to promoters by direct interactions with regulatory proteins and serves for the assembly of a functional preinitiation complex with RNA polymerase II and the general transcription factors. Involved in the repression of phenylpropanoid biosynthesis. May compete with MED33B for common binding partners or for occupancy in Mediator. {ECO:0000269|PubMed:18430946, ECO:0000269|PubMed:22167189}.
F4IPE3	Zinc finger protein SHOOT GRAVITROPISM 5 (Protein indeterminate-domain 15) (AtIDD15)	At2g01940	NOT AVAIL	NOT AVAIL	FUNCTION: Transcription factor involved in inflorescence stems gravitropism, probably by regulating starch accumulation in amyloplasts of graviperceptive cells. Required for stem circumnutation movements. Regulates lateral organ morphogenesis and gravitropic responses (PubMed:24039602). Acts cooperatively with IDD16 to control silique and branche orientation (PubMed:24039602). Involved in the establishment of auxin gradients through the regulation of auxin biosynthesis and transport (PubMed:24039602). {ECO:0000269|PubMed:16813575, ECO:0000269|PubMed:18259878, ECO:0000269|PubMed:24039602, ECO:0000269|PubMed:9210330}.
F4IPK2	Transcription initiation factor TFIID subunit 14 (Protein AF-9 homolog b) (TBP-associated factor 14) (AtTAF14)	At2g18000	YAF9 family	NOT AVAIL	FUNCTION: Negative regulator of flowering controlling the H4K5 acetylation levels in the FLC and FT chromatin. Positively regulates FLC expression. Component of the transcription factor IID (TFIID) complex that is essential for mediating regulation of RNA polymerase transcription. Component of the SWR1 complex which mediates the ATP-dependent exchange of histone H2A for the H2A variant HZT1 leading to transcriptional regulation of selected genes by chromatin remodeling. Component of a NuA4 histone acetyltransferase complex which is involved in transcriptional activation of selected genes principally by acetylation of nucleosomal histones H4 and H2A. {ECO:0000269|PubMed:23017898, ECO:0000269|Ref.7}.
F4IPY2	Cysteine--tRNA ligase, chloroplastic/mitochondrial (EC 6.1.1.16) (Cysteinyl-tRNA synthetase) (CysRS)	At2g31170	Class-I aminoacyl-tRNA synthetase family	NOT AVAIL	FUNCTION: Required for female gametophyte development. Is necessary for the fusion of central cell nuclei and programmed cell death (PCD) of the antipodals. {ECO:0000269|PubMed:21135240}.
F4IQV7	Preprotein translocase subunit SCY2, chloroplastic (Protein EMBRYO DEFECTIVE 2289)	At2g31530	SecY/SEC61-alpha family	NOT AVAIL	FUNCTION: Involved in protein export. Probably interacts with other proteins to allow the postimport or conservative sorting pathway for inner membrane proteins in plastids. Central subunit of the protein translocation channel SecYE. Consists of two halves formed by TMs 1-5 and 6-10. These two domains form a lateral gate at the front which open onto the bilayer between TMs 2 and 7, and are clamped together by SecE at the back. The channel is closed by both a pore ring composed of hydrophobic SecY resides and a short helix (helix 2A) on the extracellular side of the membrane which forms a plug (By similarity). {ECO:0000250, ECO:0000269|PubMed:21051552}.
F4IRB4	Transcription factor MYB88 (Myb-related protein 88) (AtMYB88)	At2g02820	NOT AVAIL	NOT AVAIL	FUNCTION: Transcription factor that binds to DNA in promoters cis-regulatory element 5'-GGCGCGC-3' of cell cycle genes, including cyclins, cyclin-dependent kinases (CDKs), and components of the pre-replication complex (PubMed:20675570, PubMed:24687979). Binds to DNA in promoters cis-regulatory element 5'-AGCCG-3' of auxin regulated genes (e.g. PIN3 and PIN7) (PubMed:26578169). Together with FAMA and MYB124, ensures that stomata contain just two guard cells (GCs) by enforcing a single symmetric precursor cell division before stomatal maturity (PubMed:24571519). Represses the expression of the mitosis-inducing factors CDKB1-1 and CDKA-1, specifically required for the last guard mother cells (GMC) symmetric divisions in the stomatal pathway (PubMed:20675570, PubMed:24687979). Represses CYCA2-3 in newly formed guard cells (PubMed:21772250). Together with MYB88, regulates stomata spacing by restricting divisions late in the stomatal cell lineage thus limiting the number of GMC divisions (PubMed:16155180). In collaboration with CDKB1-1 and CDKB1-2, restrict the G1/S transition and chloroplast and nuclear number during stomatal formation, and normally maintain fate and developmental progression throughout the stomatal cell lineage (PubMed:24123248). Involved in sensing and/or transducing abiotic stress (e.g. drought and salt), probably via the positive regulation of NAC019 (PubMed:21105921). Regulates female reproduction being required for entry into megasporogenesis, probably via the regulation of cell cycle genes (PubMed:22915737). Plays a minor role in lateral roots (LRs) initiation (PubMed:26578065). Involved complementarily in establishing the gravitropic set-point angles of lateral roots by regulating the transcription of PIN3 and PIN7 in gravity-sensing cells of primary and lateral roots (PubMed:26578169). {ECO:0000269|PubMed:16155180, ECO:0000269|PubMed:20675570, ECO:0000269|PubMed:21105921, ECO:0000269|PubMed:21772250, ECO:0000269|PubMed:22915737, ECO:0000269|PubMed:24123248, ECO:0000269|PubMed:24571519, ECO:0000269|PubMed:24687979, ECO:0000269|PubMed:26578065, ECO:0000269|PubMed:26578169}.
F4IRR2	Importin beta-like SAD2 (Protein ENHANCED MIRNA ACTIVITY 1) (Protein SUPER SENSITIVE TO ABA AND DROUGHT 2) (Protein UNARMED 9)	At2g31660	Importin beta family	NOT AVAIL	FUNCTION: Functions probably in nuclear protein import, either by acting as autonomous nuclear transport receptor or as an adapter-like protein in association with other importin subunits (Probable). Involved in the regulation of the abscisic acid (ABA)-mediated pathway in response to cold or salt stress (PubMed:16889648). Involved in UV-B responses by regulating accumulation of UV-absorbing pigments through mediation of MYB4 nuclear transport (PubMed:17993626). Involved in trichome initiation by controlling GL1, GL2, GL3 and TTG1 transcription and may affect an upstream regulator of GL3 and disrupt complex function (PubMed:18713401, PubMed:19234066). Acts as a negative regulator miRNA activity by regulating miRNA loading into AGO1 complexes (PubMed:21984696). {ECO:0000269|PubMed:16889648, ECO:0000269|PubMed:17993626, ECO:0000269|PubMed:18713401, ECO:0000269|PubMed:19234066, ECO:0000269|PubMed:21984696, ECO:0000305}.
F4IS56	Integrin-linked protein kinase 1 (EC 2.7.11.1) (Ankyrin protein kinase 1)	At2g43850	Protein kinase superfamily, Ser/Thr protein kinase family	NOT AVAIL	FUNCTION: Functions as a link between plant defense pathways, stress responses and potassium homeostasis. Promotes osmotic stress sensitivity, responses to the bacterial-derived pathogen-associated molecular pattern (PAMP) flg22, and resistance to bacterial pathogens. Promotes the accumulation of POT5/HAK5, a potassium transporter that mediates high-affinity uptake during potassium deficiency. {ECO:0000269|PubMed:27208244}.
F4IS91	Protein SHORT ROOT IN SALT MEDIUM 1 (AtRSA1) (Protein EMBRYO DEFECTIVE 1579)	At2g03150	NOT AVAIL	NOT AVAIL	FUNCTION: Required for salt tolerance and sodium (Na) homeostasis after salt stress. Together with BHLH148/RITF1, regulates the transcription of several genes involved in the detoxification of reactive oxygen species (ROS) generated by salt (NaCl) stress. Binds calcium. {ECO:0000269|PubMed:24009530}.
F4ISL7	Protein TIC236, chloroplastic (236 kDa translocon at the inner-envelope-membrane of chloroplasts) (Protein EMBRYO DEFECTIVE 2410)	At2g25660	TamB family	NOT AVAIL	FUNCTION: Part of the inner chloroplast membrane translocon complex (TIC) which associates with the outer chloroplast membrane translocon complex (TOC) and forms a supercomplex involved in protein precursor import into the chloroplast stroma (PubMed:30464337). Required for the import of HSP93, TIC40 and RBCS protein precursors in the chloroplast stroma (PubMed:30464337). Links the outer and inner membrane translocons of the chloroplast envelope (PubMed:30464337). {ECO:0000269|PubMed:30464337}.
F4ISV9	E3 ubiquitin-protein ligase APD4 (EC 2.3.2.27) (Protein ABERRANT POLLEN DEVELOPMENT 4)	At2g38195	NOT AVAIL	NOT AVAIL	FUNCTION: Involved in pollen mitosis II (PMII) regulation during male gametogenesis. {ECO:0000269|PubMed:22897245}.
F4ITL6	Protein REVERSION-TO-ETHYLENE SENSITIVITY1	At2g26070	NOT AVAIL	NOT AVAIL	FUNCTION: Acts at an early step in the ethylene signaling pathway. Positively regulates ETR1, leading to the negative regulation of ethylene responses. {ECO:0000269|PubMed:16682642, ECO:0000269|PubMed:18643990, ECO:0000269|PubMed:19369589}.
F4ITM1	E3 ubiquitin-protein ligase RSL1 (EC 2.3.2.31) (Protein RING FINGER OF SEED LONGEVITY 1) (RING-type E3 ubiquitin transferase RSL1)	At2g26130	RBR family	NOT AVAIL	FUNCTION: Acts as an E3 ubiquitin-protein ligase, or as part of E3 complex, which accepts ubiquitin from specific E2 ubiquitin-conjugating enzymes and then transfers it to substrates (PubMed:24388521). Negative regulator of the abscisic acid (ABA) signaling pathway which targets PYL4 and PYR1 ABA receptors in plasma membrane to promote their FREE1/FYVE1-dependent trafficking and degradation upon ubiquitynation; this process involves clathrin-mediated endocytosis and trafficking through the ESCRT pathway (PubMed:25330042, PubMed:27495812). Involved in the maintenance of seed longevity (PubMed:24388521). May enhance gibberellins responses (PubMed:24388521). {ECO:0000269|PubMed:24388521, ECO:0000269|PubMed:25330042, ECO:0000269|PubMed:27495812}.
F4IUX6	Regulator of nonsense transcripts UPF2 (Nonsense mRNA reducing factor UPF2) (Up-frameshift suppressor 2 homolog) (AtUpf2)	At2g39260	RENT2 family	NOT AVAIL	FUNCTION: Recruited by UPF3 associated with the EJC core at the cytoplasmic side of the nuclear envelope and the subsequent formation of an UPF1-UPF2-UPF3 surveillance complex (including UPF1 bound to release factors at the stalled ribosome) is believed to activate NMD. In cooperation with UPF3 stimulates both ATPase and RNA helicase activities of UPF1. Binds spliced mRNA (By similarity). Involved in nonsense-mediated decay (NMD) of mRNAs containing premature stop codons by associating with the nuclear exon junction complex (EJC). Required for plant development and adaptation to environmental stresses, including plant defense and response to wounding. {ECO:0000250, ECO:0000269|PubMed:22353561}.
F4IV16	Thiamine pyrophosphokinase 2 (AtTPK2) (EC 2.7.6.2) (Thiamine kinase 2)	At2g44750	Thiamine pyrophosphokinase family	NOT AVAIL	FUNCTION: Catalyzes the phosphorylation of thiamine to thiamine pyrophosphate (TPP) (PubMed:17611796). TPP is an active cofactor for enzymes involved in glycolysis and energy production (PubMed:17611796). Plant leaves require high levels of TPP for photosynthesis and carbohydrate metabolism (PubMed:17611796). {ECO:0000269|PubMed:17611796}.
F4IV66	Ribonuclease E/G-like protein, chloroplastic (RNase E/G-like protein) (EC 3.1.26.-) (RNase E)	At2g04270	RNase E/G family	NOT AVAIL	FUNCTION: Involved in intercistronic processing of primary transcripts from chloroplast operons. The endonucleolytic activity of the enzyme depends on the number of phosphates at the 5' end, is inhibited by structured RNA, and preferentially cleaves A/U-rich sequences. {ECO:0000269|PubMed:18441049, ECO:0000269|PubMed:18515828, ECO:0000269|PubMed:21105931}.
F4IVI0	Mitotic checkpoint serine/threonine-protein kinase BUB1 (AtBUB1) (EC 2.7.11.1) (Protein BUDDING UNINHIBITED BY BENZYMIDAZOL 1)	At2g20635	Protein kinase superfamily, Ser/Thr protein kinase family, BUB1 subfamily	NOT AVAIL	FUNCTION: Serine/threonine-protein kinase that performs 2 crucial functions during mitosis: it is essential for spindle-assembly checkpoint signaling and for correct chromosome alignment. Has a key role in the assembly of checkpoint proteins at the kinetochore. Acts as a substrate for anaphase-promoting complex or cyclosome (APC/C). Necessary for ensuring proper chromosome segregation. Can regulate chromosome segregation in a kinetochore-independent manner. The BUB1-BUB3 complex plays a role in the inhibition of APC/C when spindle-assembly checkpoint is activated and inhibits the ubiquitin ligase activity of APC/C by phosphorylating its activator CDC20. Kinase activity is essential for inhibition of APC/CCDC20 and for chromosome alignment but does not play a major role in the spindle-assembly checkpoint activity (By similarity). {ECO:0000250}.
F4IVL6	DnaJ homolog subfamily C GRV2 (Protein GRAVITROPISM DEFECTIVE 2) (Protein GREEN FLUORESCENT SEED 2) (Protein KATAMARI2)	At2g26890	NOT AVAIL	NOT AVAIL	FUNCTION: Required for endosome formation, vacuolar protein sorting and determination of the embryo growth axis. Necessary for the transport of proteins into protein storage vacuoles (PSVs). Participates in vesicle trafficking from the endosome to the central vacuole. Involved in the regulation of shoot phototropism and gravitropism, probably through the positioning of specialized amyloplasts (statoliths) in endodermal cells. {ECO:0000269|PubMed:15466218, ECO:0000269|PubMed:17259264, ECO:0000269|PubMed:17293568, ECO:0000269|PubMed:17971043}.
F4IVV0	CRIB domain-containing protein RIC1 (ROP-interactive CRIB motif-containing protein 1) (Target of ROP protein RIC1)	At2g33460	NOT AVAIL	NOT AVAIL	FUNCTION: Functions as a downstream effector of Rho-related GTP binding proteins of the 'Rho of Plants' (ROPs) family. Participates in the propagation of ROP GTPase signals in specific cellular responses. Required for cortical microtubule organization. Promotes microtubule bundling and formation of well-ordered microtubule arrays in the neck region of pavement cells. This restricts cell lateral expansion to generate the narrow neck morphology of pavement cells. Its function is inhibited when it interacts with activated ARAC4/ROP2. Represses ARAC4/ROP2 activation and antagonizes the RIC4-actin pathway that promotes the assembly of cortical actin microfilaments. Acts as a downstream effector of ARAC3/ROP6 which functions in a signaling pathway that negatively regulates clathrin-mediated endocytosis and internalization of PIN1 and PIN2. Required for the asymmetric auxin distribution during root gravitropism and vascular patterning. Positively regulates auxin responses, but negatively regulates ABA responses during lateral root development and primary root elongation. {ECO:0000269|PubMed:11752391, ECO:0000269|PubMed:15766531, ECO:0000269|PubMed:19818614, ECO:0000269|PubMed:21535258, ECO:0000269|PubMed:22683261, ECO:0000269|PubMed:23078108}.
F4IW47	Transketolase-2, chloroplastic (TK) (EC 2.2.1.1)	At2g45290	Transketolase family	NOT AVAIL	FUNCTION: Catalyzes the reversible transfer of a two-carbon ketol group from fructose-6-phosphate or sedoheptulose-7-phosphate to glyceraldehyde-3-phosphate to yield xylulose-5-phosphate and erythrose-4-phosphate or ribose-5-phosphate, respectively (By similarity). Could act as a stress sensor involved in adaptation process. {ECO:0000250, ECO:0000269|PubMed:22214485}.
F4IXE7	Increased DNA methylation 1 (Histone H3 acetyltransferase IDM1) (EC 2.3.1.-) (Protein ROS4) (Repressor of silencing 4)	At3g14980	NOT AVAIL	NOT AVAIL	FUNCTION: Histone H3 acetyltransferase that binds methylated DNA at chromatin sites lacking histone H3K4 di- or trimethylation and catalyzes H3K18 and H3K23 acetylation (PubMed:22700931, PubMed:22733760). Prevents the transcriptional silencing of transgenes and of some endogenous genes (PubMed:22700931, PubMed:22733760). Requires the presence of IDM2 for efficient H3K18 acetylation, but not for H3K23 acetylation (PubMed:25002145). {ECO:0000269|PubMed:22700931, ECO:0000269|PubMed:22733760, ECO:0000269|PubMed:25002145}.
F4IXW2	Brefeldin A-inhibited guanine nucleotide-exchange protein 5 (BIG5) (ARF guanine-nucleotide exchange factor BIG5) (Protein BFA-VISUALIZED ENDOCYTIC TRAFFICKING DEFECTIVE 1) (Protein BEN1) (Protein HOPM INTERACTOR 7) (AtMIN7)	At3g43300	NOT AVAIL	NOT AVAIL	FUNCTION: Activates the ARF proteins by exchanging bound GDP for free GTP. Plays a role in vesicular protein sorting. Acts as the major regulator of early endosomal vesicle trafficking, particularly at the trans-Golgi-network/early endosome (TGN/EE), but is also involved in the endocytosis process (PubMed:23737757). Together with VPS45/BEN2 required for polar PIN-FORMED (PIN) proteins localization, for their dynamic repolarization, and consequently for auxin activity gradient formation and auxin-related developmental processes (e.g. embryonic patterning, organogenesis and vasculature venation patterning) (PubMed:23737757). Target of hopM1, a conserved Pseudomonas syringae virulence protein that directs the protein to its own proteasome-mediated degradation. Plays a broad role in PAMP-triggered immunity (PTI), effector-triggered immunity (ETI), and salicylic acid (SA)-regulated immunity. {ECO:0000269|PubMed:19230664, ECO:0000269|PubMed:21670267, ECO:0000269|PubMed:23737757}.
F4IYH6	ASI1-immunoprecipitated protein 2 (PHD finger-containing protein 3)	At3g02890	NOT AVAIL	NOT AVAIL	FUNCTION: Together with AIPP3/BDT1 and PAIPP2, cooperates to form a BAH-PHD bivalent histone reader complex able to read histone H3 lysine 27 trimethylation (H3K27me3) and low-methylated H3K4 histone marks in order to regulate transcription, especially to prevent early flowering; promotes AIPP3/BDT1 binding to H3K27me3 (PubMed:33277495, PubMed:33433058). CPL2 is subsequently recruited to form a BAH-PHD-CPL2 complex (BPC) in order to silence several H3K27me3 and low-methylated H3K4 enriched loci, including AGO5, via the phosphorylation state-dependent inhibition of Pol II release from the transcriptional start site (e.g. Ser5P-Pol II dephosphorylation) (PubMed:33277495). The BPC complex represses flowering by inhibiting the expression of several genes, including AGL6, FT, FUL and SOC1 (PubMed:33277495). Prevents the accumulation of intronic heterochromatin-containing genes (e.g. IBM1, At3g05410 and RPP7) (PubMed:28808009). {ECO:0000269|PubMed:28808009, ECO:0000269|PubMed:33277495, ECO:0000269|PubMed:33433058}.
F4IYM4	Protein DEFECTIVE IN EXINE FORMATION 1	At3g09090	NOT AVAIL	NOT AVAIL	FUNCTION: Required for exine pattern formation during pollen development, especially for primexine deposition. {ECO:0000269|PubMed:11743117}.
F4IZR5	Protein EXPORTIN 1B	At3g03110	Exportin family	NOT AVAIL	FUNCTION: Receptor for the leucine-rich nuclear export signal (NES). Binds cooperatively to the NES on its target protein and to the small GTPase Ran in its active GTP-bound form (By similarity). Required for the maternal-to-embryonic transition and during gametophyte development (PubMed:18791220). {ECO:0000250|UniProtKB:Q9SMV6, ECO:0000269|PubMed:18791220}.
F4J061	Protein IQ-DOMAIN 5 (AtIQD5)	At3g22190	IQD family	NOT AVAIL	FUNCTION: May be involved in cooperative interactions with calmodulins or calmodulin-like proteins (By similarity). Recruits calmodulin (CaM) calcium sensor proteins to cortical microtubule arrays, thus being a potential scaffold in cellular signaling and trafficking (PubMed:29976837, PubMed:30407556). Binds to microtubules (MTs) and promotes MT assembly and dynamics to modulate pavement cell (PC) morphogenesis via cellulose deposition-dependent anisotropic cell expansion triggered by cellulose synthase complexes (CSCs) (PubMed:29976837, PubMed:30407556). May associate with nucleic acids and regulate gene expression at the transcriptional or post-transcriptional level (By similarity). {ECO:0000250|UniProtKB:Q9SF32, ECO:0000269|PubMed:29976837, ECO:0000269|PubMed:30407556}.
F4J0D2	Serine/threonine-protein kinase PBL36 (EC 2.7.11.1) (PBS1-like protein 36) (Receptor-like cytoplasmic kinase PBL36)	At3g28690	Protein kinase superfamily, Ser/Thr protein kinase family	NOT AVAIL	FUNCTION: Involved in chitin-triggered immune signaling and is required for reactive oxygen species (ROS) production (PubMed:29907700). Acts downstream of SD129 in defense signaling triggered by the pathogen-associated molecular pattern (PAMP) 3-OH-C10:0, a medium-chain 3-hydroxy fatty acid (PubMed:31922267). {ECO:0000269|PubMed:29907700, ECO:0000269|PubMed:31922267}.
F4J0W4	Mitochondrial Rho GTPase 2 (AtMIRO2) (EC 3.6.5.-) (Calcium-binding GTPase) (AtCBG) (Miro-related GTPase 2)	At3g63150	Mitochondrial Rho GTPase family	NOT AVAIL	FUNCTION: Calcium-binding mitochondrial GTPase involved in calcium signaling during salt stress response (PubMed:16832621). May play a role in the progression of embryonic cell division, development of haploid male and female gametes, and pollen tube growth (PubMed:21494602). {ECO:0000269|PubMed:16832621, ECO:0000269|PubMed:21494602}.
F4J117	Phosphoglucan phosphatase LSF1, chloroplastic (EC 3.1.3.-) (Phosphoglucan phosphatase like sex Four1) (Protein LIKE SEX4 1)	At3g01510	NOT AVAIL	8J5D;	FUNCTION: Starch granule-associated phosphoglucan phosphatase involved in the control of starch accumulation. Participates in the regulation of the initial steps of starch degradation at the granule surface. May release a different set of phosphate groups from those removed by DSP4. {ECO:0000269|PubMed:20018601}.
F4J220	Lipid phosphate phosphatase epsilon 1, chloroplastic (AtLPPE1) (EC 3.1.3.-) (Phosphatidic acid phosphatase epsilon 1) (Plastidic phosphatidic acid phosphatase epsilon 1)	At3g50920	PA-phosphatase related phosphoesterase family	NOT AVAIL	FUNCTION: Exhibits phosphatidate phosphatase (PAP) activity in vitro. May play a secondary role as PAP in plastids. {ECO:0000269|PubMed:17652095}.
F4J264	Peptide chain release factor PrfB3, chloroplastic (AtPrfB3)	At3g57190	Prokaryotic/mitochondrial release factor family	NOT AVAIL	FUNCTION: Involved in the light- and stress-dependent regulation of stability of 3' processed petB transcripts, thus regulating cytochrome b6 accumulation, a rate-limiting step in photosynthetic electron transport. May be recruited to specifically protect petB transcripts against 3'-5' exonucleolytic attack by masking the 3' ends. Does not function as release factor. {ECO:0000269|PubMed:21771930}.
F4J2K2	Folylpolyglutamate synthase (EC 6.3.2.17) (DHFS-FPGS homolog C) (Folylpoly-gamma-glutamate synthetase) (FPGS) (Tetrahydrofolylpolyglutamate synthase) (Tetrahydrofolate synthase)	At3g10160	Folylpolyglutamate synthase family	NOT AVAIL	FUNCTION: Catalyzes conversion of folates to polyglutamate derivatives allowing concentration of folate compounds in the cell and the intracellular retention of these cofactors, which are important substrates for most of the folate-dependent enzymes that are involved in one-carbon transfer reactions involved in purine, pyrimidine and amino acid synthesis. Essential for organellar and whole-plant folate homeostasis. {ECO:0000250|UniProtKB:Q05932, ECO:0000269|PubMed:11752472, ECO:0000269|PubMed:21070407}.
F4J2U9	CRM-domain containing factor CFM3A, chloroplastic/mitochondrial (Protein CRM FAMILY MEMBER 3A) (AtCFM3a)	At3g23070	NOT AVAIL	NOT AVAIL	FUNCTION: Binds specific group II introns in chloroplasts and facilitates their splicing. Acts on subgroup IIB introns. The substrates of the subgroup IIB also require the CRM domain proteins CAF1 or CAF2, with a simultaneous binding of CFM3A and CAF1 or CAF2. Required for seed development. May influence the biogenesis of the mitochondrial small ribosomal subunit. {ECO:0000269|PubMed:18799595}.
F4J339	Probable disease resistance protein RPP1 (Probable NAD(+) hydrolase RPP1) (EC 3.2.2.6) (Protein RECOGNITION OF PERONOSPORA PARASITICA 1)	At3g44480	Disease resistance TIR-NB-LRR family	NOT AVAIL	FUNCTION: TIR-NB-LRR receptor-like protein that confers resistance to the pathogen Hyaloperonospora arabidopsis (By similarity). Probably acts as a NAD(+) hydrolase (NADase): in response to activation, catalyzes cleavage of NAD(+) into ADP-D-ribose (ADPR) and nicotinamide; NAD(+) cleavage triggering a defense system that promotes cell death (PubMed:31439792, PubMed:31439793). {ECO:0000250|UniProtKB:F4JNA9, ECO:0000269|PubMed:31439792, ECO:0000269|PubMed:31439793}.
F4J3N2	Probable inactive ATP-dependent zinc metalloprotease FTSHI 5, chloroplastic (AtFTSHI5) (Protein EMBRYO DEFECTIVE 2458) (Protein FTSH INACTIVE PROTEASE 5)	At3g04340	AAA ATPase family; Peptidase M41 family	NOT AVAIL	FUNCTION: Required for plastid development during embryogenesis (PubMed:24964212). Might be involved in chaperone functions or play a structural role in the thylakoid FtsH complex (Probable). {ECO:0000269|PubMed:24964212, ECO:0000305}.
F4J3R7	Protein SEEDLING PLASTID DEVELOPMENT 1	At3g10420	Ycf45 family	NOT AVAIL	FUNCTION: Required during eoplast (a highly reduced plastid type present during the degreening and dehydration stages of seed maturation) development in embryos and early stages of eoplast redifferentiation during seedling growth. {ECO:0000269|PubMed:21045120}.
F4J3T8	Phosphatidylinositol-3-phosphatase myotubularin-1 (AtMTM1) (Phosphatidylinositol-3,5-bisphosphate 3-phosphatase) (EC 3.1.3.95) (Phosphatidylinositol-3-phosphate phosphatase) (EC 3.1.3.64)	At3g10550	Protein-tyrosine phosphatase family, Non-receptor class myotubularin subfamily	NOT AVAIL	FUNCTION: Phosphatase with phosphoinositide 3'-phosphatase activity that can use phosphatidylinositol-3-phosphate (PtdIns3P) and phosphatidylinositol-3,5-diphosphate (PtdIns3,5P(2)) as substrates and produces phosphatidylinositol-5-phosphate (PtdIns5P); participates in pathway(s) that transfer gene regulatory signals to the nucleus. Required for recovery after water deprivation, via the accumulation of PtdIns5P upon dehydration; high PtdIns5P levels mediate ATX1 cytoplasmic localization, thus down-regulating the expression of ATX1-dependent genes. Confers sensitivity to soil-water-deficit stress. {ECO:0000269|PubMed:19901554, ECO:0000269|PubMed:20967218, ECO:0000269|PubMed:22324391}.
F4J7T2	Chromatin modification-related protein EAF1 B (ESA1-associated factor 1 B)	At3g24870	EAF1 family	NOT AVAIL	FUNCTION: Component of the NuA4 histone acetyltransferase complex which is involved in transcriptional activation of selected genes principally by acetylation of nucleosomal histone H4 and H2A. {ECO:0000269|Ref.3}.
F4J8C6	Inositol hexakisphosphate and diphosphoinositol-pentakisphosphate kinase VIP1 (EC 2.7.4.24) (Probable protein QUANTITATIVE VITAMIN E-7) (Protein VIP HOMOLOG 2) (VIP1 homolog protein 1) (Arabidopsis homolog protein of yeast VIP1 1) (AtVIP1)	At3g01310	Histidine acid phosphatase family, VIP1 subfamily	NOT AVAIL	FUNCTION: Bifunctional inositol kinase that acts in concert with the IP6K kinases to synthesize the diphosphate group-containing inositol pyrophosphates diphosphoinositol pentakisphosphate, PP-InsP5, and bis-diphosphoinositol tetrakisphosphate, (PP)2-InsP4. PP-InsP5 and (PP)2-InsP4, also respectively called InsP7 and InsP8, may regulate a variety of cellular processes, including apoptosis, vesicle trafficking, cytoskeletal dynamics, and exocytosis. Phosphorylates inositol hexakisphosphate (InsP6) at position 1 to produce PP-InsP5 which is in turn phosphorylated by IP6Ks to produce (PP)2-InsP4. Alternatively, phosphorylates PP-InsP5 at position 1, produced by IP6Ks from InsP6, to produce (PP)2-InsP4 (PubMed:25231822). Probably involved in vitamin E homeostasis via the regulation of gamma-tocopherol biosynthesis (PubMed:17077148). Catalyzes the conversion of InsP7 to InsP8. Regulates jasmonic acid (JA) perception and plant defenses against herbivorous insects (e.g. P.rapae) and necrotrophic fungi (e.g. M.brassicae, B.cinerea and A.brassicicola) by triggering the production of jasmonate-induced pools of InsP8 and subsequent activation of SCF(COI1) E3 ubiquitin ligase complexes with JAZ proteins (e.g. TIFY10A/JAZ1) (PubMed:25901085). {ECO:0000269|PubMed:17077148, ECO:0000269|PubMed:25231822, ECO:0000269|PubMed:25901085}.
F4J8D3	Protein TPLATE	At3g01780	TPLATE family	NOT AVAIL	FUNCTION: Functions in vesicle-trafficking events required for site-specific cell wall modifications during pollen germination and for anchoring of the cell plate to the mother wall at the correct cortical position. {ECO:0000269|PubMed:17189342}.
F4J8G7	Protein virilizer homolog (Protein EMBRYO DEFECTIVE 2016)	At3g05680	Vir family	NOT AVAIL	FUNCTION: Subunit of the N6-methyltransferase complex, a multiprotein complex that mediates N6-methyladenosine (m6A) methylation at the 5'-[AG]GAC-3' consensus sites of some mRNAs (PubMed:28503769). Associates with MTA, MTB, FIP37 and HAKAI to form the m6A writer complex which is essential for adenosine methylation at specific mRNA sequences (PubMed:28503769). N6-methyladenosine (m6A) plays a role in mRNA stability, processing, translation efficiency and editing (PubMed:28503769). {ECO:0000269|PubMed:28503769}.
F4J9M5	Probable ATP-dependent DNA helicase CHR12 (EC 3.6.4.12) (Protein CHROMATIN REMODELING 12) (AtCHR12) (Protein MINUSCULE 1)	At3g06010	Helicase family	NOT AVAIL	FUNCTION: Probable chromatin-remodeling factor that is functionally redundant with CHR23 in root and shoot stem cell initiation, and root apical meristem (RAM) and shoot apical meristem (SAM) maintenance. Plays an important role in mediating the temporary plant growth arrest induced upon perception of stress (PubMed:17605754, PubMed:23062007). May promote seed maturation and repress initiation of germination (PubMed:24839909). {ECO:0000269|PubMed:17605754, ECO:0000269|PubMed:23062007, ECO:0000269|PubMed:24839909}.
F4JAA5	DExH-box ATP-dependent RNA helicase DExH11 (EC 3.6.4.13) (AtHELPS) (Protein SKI2 homolog) (AtSKI2)	At3g46960	DExH box helicase family, SKI2 subfamily	NOT AVAIL	FUNCTION: Component of the SKI complex which is thought to be involved in exosome-mediated RNA decay and associates with transcriptionally active genes in a manner dependent on PAF1 complex (PAF1C) (PubMed:22511887). Involved in the regulation of potassium deprivation stress response (PubMed:21535471). {ECO:0000269|PubMed:21535471, ECO:0000269|PubMed:22511887}.
F4JAU3	Prolyl 4-hydroxylase 2 (AtP4H-2) (AtP4H2) (EC 1.14.11.2)	At3g06300	P4HA family	NOT AVAIL	FUNCTION: Catalyzes the post-translational formation of 4-hydroxyproline in -Xaa-Pro-Gly- sequences in proline-rich peptide sequences of plant glycoproteins and other proteins. Hydroxyprolines are important constituent of many plant cell wall glycoproteins such as extensins, hydroxyproline-rich glycoproteins, lectins and arabinogalactan proteins. Possesses high affinity for leucine-rich repeat and proline-rich extensins of root cell walls that are essential for root hair development. Hydroxyprolines define the subsequent O-glycosylation sites by arabinosyltransferases which elongate the O-arabinosides on extensins. Has low affinity for the substrates tested in vitro. {ECO:0000269|PubMed:15528200, ECO:0000269|PubMed:21680836}.
F4JBX1	Root meristem growth factor 10 (AtRGF10) (CLAVATA3/ESR (CLE)-related protein CLELn) (AtCLELn) (Nuclear CLE-Like protein) [Cleaved into: CLELn]	At3g60650	RGF family	NOT AVAIL	FUNCTION: [CLELn]: Maintains the postembryonic root stem cell niche by regulating the expression levels and patterns of the transcription factor PLETHORA (PLT), mainly at the post-transcriptional level (By similarity). Promotes root elongation (PubMed:22815541). {ECO:0000250|UniProtKB:Q3E880, ECO:0000269|PubMed:22815541}.
F4JCB2	RNA polymerase II C-terminal domain phosphatase-like 5 (FCP-like 5) (EC 3.1.3.16) (Carboxyl-terminal phosphatase-like 5) (AtCPL5) (CTD phosphatase-like 5)	At3g19600	NOT AVAIL	NOT AVAIL	FUNCTION: Mediates the dephosphorylation of 'Ser-2' of the heptad repeats YSPTSPS in the C-terminal domain of the largest RNA polymerase II subunit (RPB1). This promotes the activity of RNA polymerase II. Positively regulates abscisic acid (ABA) and drought responses, including the regulation of specific genes expression. {ECO:0000269|PubMed:21231936}.
F4JCC1	Pre-mRNA-processing protein 40B (AtPRP40b)	At3g19670	PRPF40 family	NOT AVAIL	FUNCTION: Binds the phosphorylated C-terminal domain (CTD) of the largest subunit of RNA polymerase II and functions as a scaffold for RNA processing machineries (PubMed:10907853). May be involved in pre-mRNA splicing (Probable). {ECO:0000269|PubMed:10907853, ECO:0000305|PubMed:19467629}.
F4JCN9	Transcription factor PRE4 (Basic helix-loop-helix protein 161) (AtbHLH161) (bHLH 161) (Protein BANQUO 3) (Protein PACLOBUTRAZOL RESISTANCE 4) (bHLH transcription factor bHLH161)	At3g47710	BHLH protein family	NOT AVAIL	FUNCTION: Atypical and probable non DNA-binding bHLH transcription factor that integrates multiple signaling pathways to regulate cell elongation and plant development. Regulates light responses by binding and inhibiting the activity of the bHLH transcription factor HFR1, a critical regulator of light signaling and shade avoidance. May have a regulatory role in various aspects of gibberellin-dependent growth and development. {ECO:0000269|PubMed:16527868, ECO:0000269|PubMed:20305124}.
F4JCU0	SUPPRESSOR OF ABI3-5 (REQUIRED FOR SNC4-1D protein 1) (Splicing factor SUA)	At3g54230	NOT AVAIL	NOT AVAIL	FUNCTION: Splicing factor that controls alternative splicing of the developmental regulator ABI3. Reduces splicing of a cryptic intron in ABI3, leading to a decreased in ABI3-beta transcript (PubMed:20525852). Regulates the splicing of the receptor-like kinase SNC4/LRKL-2.6 (PubMed:25267732). {ECO:0000269|PubMed:20525852, ECO:0000269|PubMed:25267732}.
F4JCX9	Protein LNK2 (Night light-inducible and clock-regulated 2)	At3g54500	NOT AVAIL	NOT AVAIL	FUNCTION: Transcriptional coactivator necessary for expression of the clock genes PRR5 and TOC1 (PubMed:25012192, PubMed:25848708). Antagonizes REV8 function in the regulation of anthocyanin accumulation (PubMed:25848001). Involved in red light input to the clock (PubMed:25012192). Activates clock-controlled genes with afternoon peak (PubMed:23818596). Mediates light inhibition of hypocotyl elongation (PubMed:23818596). Unable to bind to DNA, but recruited to the evening element (EE)-containing region of the PRR5 and TOC1 promoters through its interaction with the DNA binding proteins REV8 and REV4 (PubMed:25012192, PubMed:25848708). {ECO:0000269|PubMed:23818596, ECO:0000269|PubMed:25012192, ECO:0000269|PubMed:25848001, ECO:0000269|PubMed:25848708}.
F4JEI8	Nucleosome assembly protein 1;4 (AtNAP1;4) (Nucleosome/chromatin assembly factor group A4)	At3g13782	Nucleosome assembly protein (NAP) family	NOT AVAIL	FUNCTION: May modulate chromatin structure by regulation of nucleosome assembly/disassembly. {ECO:0000250}.
F4JEP5	DNA mismatch repair protein MSH5 (AtMSH5) (MutS protein homolog 5)	At3g20475	DNA mismatch repair MutS family	NOT AVAIL	FUNCTION: Involved in meiotic recombination in association with MSH4. Required for reciprocal recombination and proper segregation of homologous chromosomes at meiosis. Promotes homologous recombination through facilitating chiasma formation during prophase I. Involved in the control of class I crossovers formation. {ECO:0000269|PubMed:18318687, ECO:0000269|PubMed:18379590, ECO:0000269|PubMed:18812090, ECO:0000269|PubMed:21771883}.
F4JFU8	Triacylglycerol lipase OBL1 (EC 3.1.1.-) (Oil body lipase 1) (AtOBL1)	At3g14360	AB hydrolase superfamily, Lipase family	NOT AVAIL	FUNCTION: Acid lipase that can hydrolyze a range of triacylglycerols without a clear preference for acyl-chains (PubMed:29178188). Can also cleave 1,2-diacylglycerol, 1,3-diacylglycerol and 1-monoacylglycerol, but not phosphatidylcholine, phosphatidylethanolamine, or sterol esters (PubMed:29178188). Required for pollen tube growth (PubMed:29178188). Triacylglycerol hydrolysis by OBL1 may provide acyl groups for the synthesis of membrane lipids in growing pollen tubes (Probable). {ECO:0000269|PubMed:29178188, ECO:0000305|PubMed:29178188}.
F4JGP4	Kinesin-like protein KIN-14D (AtKIN14b)	At4g05190	TRAFAC class myosin-kinesin ATPase superfamily, Kinesin family, KIN-14 subfamily	NOT AVAIL	FUNCTION: Kinesin that supports microtubule movement in an ATP-dependent manner and that functions as a minus-end directed motor as well as a plus-end tracking protein. During mitosis, is involved in early spindle assembly. Participates in the capture of antiparallel interpolar microtubules and helps in generating force to coalign microtubules. {ECO:0000269|PubMed:15659646, ECO:0000269|PubMed:17220198, ECO:0000269|PubMed:18088313}.
F4JGR5	Pyrophosphate--fructose 6-phosphate 1-phosphotransferase subunit beta 2 (PFP 2) (EC 2.7.1.90) (6-phosphofructokinase, pyrophosphate dependent 2) (PPi-PFK 2) (Protein MATERNAL EFFECT EMBRYO ARREST 51) (Pyrophosphate-dependent 6-phosphofructose-1-kinase 2)	At4g04040	Phosphofructokinase type A (PFKA) family, PPi-dependent PFK group II subfamily, Clade 'Long' sub-subfamily	NOT AVAIL	FUNCTION: Catalytic subunit of pyrophosphate--fructose 6-phosphate 1-phosphotransferase. Catalyzes the phosphorylation of D-fructose 6-phosphate, the first committing step of glycolysis. Uses inorganic phosphate (PPi) as phosphoryl donor instead of ATP like common ATP-dependent phosphofructokinases (ATP-PFKs), which renders the reaction reversible, and can thus function both in glycolysis and gluconeogenesis. {ECO:0000255|HAMAP-Rule:MF_03185}.
F4JGZ1	Mediator of RNA polymerase II transcription subunit 16 (Protein SENSITIVE TO FREEZING 6)	At4g04920	Plant Mediator complex subunit 16 family	NOT AVAIL	FUNCTION: Component of the Mediator complex, a coactivator involved in the regulated transcription of nearly all RNA polymerase II-dependent genes. Mediator functions as a bridge to convey information from gene-specific regulatory proteins to the basal RNA polymerase II transcription machinery. The Mediator complex, having a compact conformation in its free form, is recruited to promoters by direct interactions with regulatory proteins and serves for the assembly of a functional preinitiation complex with RNA polymerase II and the general transcription factors. Involved in the regulation of the circadian clock, in the control of flowering time, in freezing- and osmotic-stress tolerance and in both salicylic acid- and jasmonate-mediated defense gene expression. {ECO:0000269|PubMed:12753580, ECO:0000269|PubMed:18614706, ECO:0000269|PubMed:19067974, ECO:0000269|PubMed:22494141}.
F4JHA2	Putative GTP diphosphokinase RSH1, chloroplastic (EC 2.7.6.5) (RelA/SpoT homolog 1) (AtRSH1) (ppGpp synthetase RSH1)	At4g02260	RelA/SpoT family	NOT AVAIL	FUNCTION: May be involved in a rapid plant ppGpp (guanosine 3'-diphosphate 5'-diphosphate)-mediated response to pathogens and other stresses (By similarity). Unable to functionally complement E.coli relA mutants. {ECO:0000250, ECO:0000269|PubMed:18535838}.
F4JHH5	Exocyst complex component SEC15B (AtSec15b)	At4g02350	SEC15 family	NOT AVAIL	FUNCTION: Component of the exocyst complex involved in the docking of exocytic vesicles with fusion sites on the plasma membrane during regulated or polarized secretion. Involved in polarized cell growth and organ morphogenesis. During cytokinesis, involved in cell plate initiation, cell plate maturation and formation of new primary cell wall. {ECO:0000269|PubMed:20870962}.
F4JI44	Nodulin homeobox (NDX1 homeobox protein homolog) (AtNDX1)	At4g03090	NOT AVAIL	NOT AVAIL	FUNCTION: Regulates COOLAIR, a set of antisense transcripts originating from the 3' end of FLOWERING LOCUS C (FLC). Associates with single-stranded DNA that is part of an RNA-DNA hybrid, or R-loop, that covers the COOLAIR promoter. R-loop stabilization mediated by NDX inhibits COOLAIR transcription, which in turn modifies FLC expression. {ECO:0000269|PubMed:23641115}.
F4JJL0	Endonuclease 4 (AtENDO4) (EC 3.1.30.1) (Deoxyribonuclease ENDO4) (Single-stranded-nucleate endonuclease ENDO4)	At4g21585	Nuclease type I family	NOT AVAIL	FUNCTION: Endonuclease that can use single-stranded RNA and DNA as substrates (PubMed:23620482). In contradiction with PubMed:23620482, cannot hydrolyze single-stranded DNA and does not cleave mismatches (PubMed:17651368). {ECO:0000269|PubMed:17651368, ECO:0000269|PubMed:23620482}.
F4JJL3	Endonuclease 5 (AtENDO5) (EC 3.1.30.1) (Deoxyribonuclease ENDO5) (Single-stranded-nucleate endonuclease ENDO5)	At4g21600	Nuclease type I family	NOT AVAIL	FUNCTION: Hydrolyzes, with low efficiency, only single-stranded DNA and RNA without apparent specificity for bases (PubMed:17651368, PubMed:23620482). Endonuclease that recognizes and cleaves some mismatches with high efficiency, including heteroduplex double-stranded DNA; mostly efficient on T/G, A/G and G/G mismatches, less efficient for T/T and poorly efficient for C/C, A/A, T/C and A/C (PubMed:17651368). {ECO:0000269|PubMed:17651368, ECO:0000269|PubMed:23620482}.
F4JKB6	Proteinaceous RNase P 3 (EC 3.1.26.5)	At4g21900	PPR family, P subfamily	NOT AVAIL	FUNCTION: Endonuclease RNase P responsible for the 5' maturation of tRNA precursors. Also involved in the maturation of mRNA and small nucleolar RNA (snoRNA). {ECO:0000269|PubMed:22549728}.
F4JKK0	Probable E3 ubiquitin ligase SUD1 (EC 2.3.2.27) (Protein ECERIFERUM 9) (Protein SUPPRESSOR OF DRY2 DEFFECTS 1) (AtSUD1) (RING-type E3 ubiquitin transferase SUD1) (RING/U-box domain-containing protein)	At4g34100	NOT AVAIL	NOT AVAIL	FUNCTION: Probable E3 ubiquitin ligase acting as a positive post-transcriptional regulator of 3-hydroxy-3-methylglutaryl-coenzyme A reductase activity. Might be involved in the quality control that degrades misfolded proteins (By similarity). {ECO:0000250, ECO:0000269|PubMed:22635115, ECO:0000269|PubMed:23404890}.
F4JL28	Chromatin remodeling protein EBS (Protein EARLY BOLTING IN SHORT DAYS)	At4g22140	SHL1/EBS protein family	5Z8L;5Z8N;	FUNCTION: Chromatin remodeling factor that binds to methylated histone (e.g. H3K4me2/3) to prevent their acetylation (e.g. H3K9K14Ac), likely by recruiting histone deacetylase (HDAC) complexes, and thus regulating the transcription of target genes (PubMed:25281686). Negative regulator in developmental processes in a gibberellic acid- (GA-) dependent manner, such as germination, flowering induction, and flower organ specification, probably by modulating developmental gene expression (PubMed:11340178, PubMed:25281686). Involved in the chromatin-mediated repression of floral initiation and controls genes regulating flowering (PubMed:25281686). Negatively regulates the expression of the floral integrator FT epigenetically, by preventing high levels of H3 acetylation, thus maintaining an inactive chromatin conformation at FT locus (PubMed:12837946, PubMed:25281686). {ECO:0000269|PubMed:11340178, ECO:0000269|PubMed:12837946, ECO:0000269|PubMed:25281686}.
F4JLC1	Thioredoxin-like fold domain-containing protein MRL7, chloroplastic (Protein EARLY CHLOROPLAST BIOGENESIS 1) (AtECB1) (Protein MESOPHYLL-CELL RNAI LIBRARY LINE 7) (AtMRL7) (Protein REGULATOR OF CHLOROPLAST BIOGENESIS) (Protein SUPPRESSOR OF VARIEGATION 4)	At4g28590	NOT AVAIL	NOT AVAIL	FUNCTION: Plays an essential role in early steps of chloroplast development (PubMed:21220584, PubMed:21515910, PubMed:23956074, PubMed:24111559, PubMed:33824329). Involved in the regulation of plastid gene expression (PubMed:21515910, PubMed:23956074, PubMed:24111559). May positively regulate plastid-encoded RNA polymerase (PEP) activity through binding to FSD3 and CITRX/TRXZ (PubMed:23956074). Involved in redox-mediated regulation of chloroplast development (PubMed:23956074, PubMed:24132784). Possesses disulfide reductase activity in vitro (PubMed:23956074). Required for the proper function of the plastid transcriptional machinery and protein accumulation in thylakoid membranes. May function as molecular chaperone to ensure proper organization of the nucleoids in chloroplasts (PubMed:24111559). May mediate some aspect of thylakoid structure or function that controls non-photochemical quenching (NPQ) (PubMed:21220584, PubMed:21515910, PubMed:23956074, PubMed:24111559, PubMed:24132784). Participates in the early light signaling events of photobody biogenesis in chloroplasts (PubMed:31201314). May mediate the degradation of two repressors of chloroplast biogenesis, PIF1 and PIF3 in nucleus (PubMed:31201314). Collaboratively with PTAC12/HMR/PAP5, involved in the regulation of thermoresponsive responses via the stabilization of PIF4 in the daytime to initiate thermomorphogenesis (PubMed:33824329). {ECO:0000269|PubMed:21220584, ECO:0000269|PubMed:21515910, ECO:0000269|PubMed:23956074, ECO:0000269|PubMed:24111559, ECO:0000269|PubMed:24132784, ECO:0000269|PubMed:31201314, ECO:0000269|PubMed:33824329}.
F4JLE5	Phosphatidylinositol/phosphatidylcholine transfer protein SFH1 (Phosphatidylinositol transfer protein 1) (AtPITP1) (Protein CAN OF WORMS1) (Protein SEC FOURTEEN HOMOLOGS 1) (AtSFH1) (Protein SHORT ROOT HAIR 1)	At4g34580	SFH family	NOT AVAIL	FUNCTION: Required for transport of secretory proteins from the Golgi complex (By similarity). Catalyzes the transfer of phosphatidylinositol and phosphatidylcholine between membranes in vitro. Plays a role in root hair tip elongation as a key regulator of polarized membrane trafficking. May promote the PtdIns(4,5)P2 synthesis and organization in root hair membrane. {ECO:0000250, ECO:0000269|PubMed:15546352, ECO:0000269|PubMed:15728190, ECO:0000269|PubMed:17335879, ECO:0000269|PubMed:23456248, ECO:0000269|PubMed:9390433}.
F4JLP5	Dihydrolipoyl dehydrogenase 2, chloroplastic (ptLPD2) (EC 1.8.1.4) (Dihydrolipoamide dehydrogenase 2) (Protein LIPOAMIDE DEHYDROGENASE 2) (Pyruvate dehydrogenase complex E3 subunit 2) (E3-2) (PDC-E3 2)	At4g16155	Class-I pyridine nucleotide-disulfide oxidoreductase family	NOT AVAIL	FUNCTION: Lipoamide dehydrogenase is a component of the plastidial pyruvate dehydrogenase complex (PDC). {ECO:0000269|PubMed:11056213}.
F4JLZ6	Methylsterol monooxygenase 1-3 (EC 1.14.18.11) (EC 1.14.18.9) (Sterol 4-alpha-methyl-oxidase 1-3) (AtSMO1-3)	At4g22755	Sterol desaturase family	NOT AVAIL	FUNCTION: Non-heme iron oxygenase involved in sterols biosynthesis by catalyzing the removal of the first methyl group at the C-4 position (By similarity). 4,4-dimethyl-9-beta,19-cyclopropylsterols such as 24-methylenecycloartanol are the preferred substrates (By similarity). {ECO:0000250|UniProtKB:Q8L7W5}.
F4JN35	Protein NTM1-like 9 (Calmodulin-binding NAC protein)	At4g35580	NOT AVAIL	NOT AVAIL	FUNCTION: Transcriptional activator activated by proteolytic cleavage through regulated intramembrane proteolysis (RIP) (PubMed:18443413, PubMed:24329768). Calmodulin-regulated transcriptional repressor. Binds several synthetic promoters with randomly selected binding sites (PubMed:17947243). Functions synergistically with SNI1 as negative regulator of pathogen-induced PR1 expression and basal resistance to a virulent strain of P.syringae. Binds directly to the promoter of the PR1 gene (PubMed:22826500). Acts as a positive regulator of innate immunity. Involved in the effector-triggered immunity (ETI) induction of immunity-related gene expression (PubMed:24329768). Mediates osmotic stress signaling in leaf senescence by up-regulating senescence-associated genes (PubMed:18443413). {ECO:0000269|PubMed:17947243, ECO:0000269|PubMed:18443413, ECO:0000269|PubMed:22826500, ECO:0000269|PubMed:24329768}.
F4JNX3	Calmodulin-lysine N-methyltransferase (CLNMT) (CaM KMT) (EC 2.1.1.60)	At4g35987	Class I-like SAM-binding methyltransferase superfamily, CLNMT methyltransferase family	NOT AVAIL	FUNCTION: Catalyzes the trimethylation of calmodulin (PubMed:24285794). Regulates roots development probably by modulating auxin signaling responses. May be involved in gravitropism. Involved in abscisic acid (ABA)-mediated and abiotic stress responses, including salt (NaCl), cold, drought and heat stresses (PubMed:24285794). {ECO:0000269|PubMed:24285794}.
F4JNY0	DNA-(apurinic or apyrimidinic site) endonuclease 2 (EC 3.1.-.-) (Apurinic-apyrimidinic endonuclease 2)	At4g36050	DNA repair enzymes AP/exoA family	NOT AVAIL	FUNCTION: Exhibits apurinic/apyrimidinic (AP) endonuclease activity in vitro (PubMed:25569774). By contrast, another report show that APE2 has no biochemical activity (PubMed:25228464). Unable to catalyze the conversion of 3'-phosphor-alpha,beta-unsaturated aldehyde (3'-PUA) to 3'-OH (PubMed:25228464, PubMed:25569774). Has no in vitro 3'-phosphatase activity (PubMed:25228464, PubMed:25569774). Redundant with APE1L and at least one functional allele is required for seed viability (PubMed:19172180). Has a strong non-specific affinity to DNA (PubMed:25228464). {ECO:0000269|PubMed:19172180, ECO:0000269|PubMed:25228464, ECO:0000269|PubMed:25569774}.
F4JP36	Protein HAPLESS 2 (GENERATIVE CELL SPECIFIC 1)	At4g11720	HAP2/GCS1 family	5OW3;	FUNCTION: Required for male fertility (PubMed:17079265, PubMed:20333238). Plays a role in pollen tube guidance and successful gamete attachment (PubMed:17079265). Essential for the fusion of gametes during double fertilization, where one male gamete fuses with the egg to produce a zygote, and another male gamete fuses with the central cell to produce the endosperm (PubMed:17079265, PubMed:20333238, PubMed:21209845). Mediates the fusion of cell membranes (PubMed:28137780). Not required for pollen tube outgrowth (PubMed:17079265, PubMed:20333238). {ECO:0000269|PubMed:16378100, ECO:0000269|PubMed:17079265, ECO:0000269|PubMed:20333238, ECO:0000269|PubMed:21209845, ECO:0000269|PubMed:23180860, ECO:0000269|PubMed:28137780}.
F4JP52	E3 ubiquitin ligase PARAQUAT TOLERANCE 3 (EC 2.3.2.27)	At4g17410	NOT AVAIL	NOT AVAIL	FUNCTION: E3 ubiquitin ligase acting as a negative regulator of oxidative stress tolerance, probably by mediating 26S proteasome-mediated degradation of PRMT13/PRMT4B, thus preventing APX1 and GPX1 accumulation via the reduction of histone H3 methylation (H3R17me2a). Confers sensitivity to cadmium CdCl(2) and salt NaCl stresses. {ECO:0000269|PubMed:27676073}.
F4JPW1	Probable sodium/metabolite cotransporter BASS5, chloroplastic (Bile acid transporter 5) (Bile acid-sodium symporter family protein 5)	At4g12030	Bile acid:sodium symporter (BASS) (TC 2.A.28) family	NOT AVAIL	FUNCTION: Plastidic transporter involved in the biosynthesis of aliphatic glucosinolates by translocating the biosynthetic intermediates of Met-derived glucosinolates across chloroplast membranes. Transports short chain (C2) alpha-keto acids, such as 4-methylsulfanyl-2-oxobutanoic acid, from the cytosol to the chloroplast where they are subjected to chain elongation cycles. Functions also in the transport of chain-elongated (C3 to C8) Met derivatives from the chloroplast to the cytosol. Does not seem to be involved in the transport of indole-derived glucosinolates. {ECO:0000269|PubMed:19542295, ECO:0000269|PubMed:19633020}.
F4JQH3	Aminopeptidase P1 (AtAPP1) (EC 3.4.11.9)	At4g36760	Peptidase M24B family	NOT AVAIL	FUNCTION: Catalyzes the removal of a penultimate prolyl residue from the N-termini of peptides, such as Arg-Pro-Pro (By similarity). Aminopeptidase that binds to the auxin transport inhibitor N-1-naphthylphthalamic acid (NPA). May play a negative role in the regulation of PIN auxin transport proteins (PubMed:11891249). {ECO:0000250|UniProtKB:Q9VJG0, ECO:0000269|PubMed:11891249}.
F4JQZ3	Rho GTPase-activating protein REN1 (Protein ROP1 ENHANCER 1) (Rho-type GTPase-activating protein REN1)	At4g24580	NOT AVAIL	NOT AVAIL	FUNCTION: Acts as a GTPase activator for the Rac-type GTPase by converting it to an inactive GDP-bound state. Maintains the global inactivation of ARAC11/ROP1 at the apex in pollen tubes in order to regulate the polar cell growth. {ECO:0000269|PubMed:19108776}.
F4JRB0	Transcription factor HHO5 (MYB-domain transcription factor HHO5) (Protein HRS1 HOMOLOG 5) (Protein ULT1 INTERACTING FACTOR 1)	At4g37180	NOT AVAIL	NOT AVAIL	FUNCTION: Transcriptional repressor that functions with ULT1 in a pathway which regulates floral meristem homeostasis and organ number in the flower. Binds specifically to the DNA sequence motif 5'-GTAGATTCCT-3' of WUS promoter, and may be involved in direct regulation of WUS expression. Binds specifically to the DNA sequence motif 5'-AAGAATCTTT-3' found in the promoters of AG and the NAC domain genes CUC1, CUC2 and CUC3, and may be involved in direct regulation of these gene expressions.
F4JRS4	Protein MICRORCHIDIA 7 (AtMORC7) (EC 3.6.-.-) (Protein CRT1-homolog 3) (CRT1-h3)	At4g24970	MORC ATPase protein family	NOT AVAIL	FUNCTION: Exhibits ATPase activity. Binds DNA/RNA in a non-specific manner and exhibits endonuclease activity. Probably involved in DNA repair. Involved in RNA-directed DNA methylation (RdDM) as a component of the RdDM machinery and required for gene silencing. May also be involved in the regulation of chromatin architecture to maintain gene silencing. Together with MORC4, acts to suppress a wide set of non-methylated protein-coding genes, especially involved in pathogen response. Positive regulators of defense against the oomycete Hyaloperonospora arabidopsidis (Hpa) (PubMed:27171361). {ECO:0000250|UniProtKB:Q84WV6, ECO:0000269|PubMed:27171361}.
F4JS25	Suppressor of RPS4-RLD 1 (Protein SUPPRESSOR OF npr1-1, CONSTITUTIVE 5) (AtSNC5)	At4g37460	NOT AVAIL	NOT AVAIL	FUNCTION: Negative regulator of effector-triggered immunity associated with the EDS1 resistance pathway (PubMed:15469494, PubMed:18774967, PubMed:19525323, PubMed:19649196, PubMed:20862316, PubMed:21079790). May localize its interactors to a microsomal membrane (PubMed:22158819). May therefore negatively regulate RPS4 and SNC1 translocation to the nucleus (PubMed:21079790). Contributes to the regulation of RPS2 and RPS4 protein levels and negatively regulates SNC1 stability (PubMed:20862316). {ECO:0000269|PubMed:15469494, ECO:0000269|PubMed:18774967, ECO:0000269|PubMed:19525323, ECO:0000269|PubMed:19649196, ECO:0000269|PubMed:20862316, ECO:0000269|PubMed:21079790, ECO:0000269|PubMed:22158819}.
F4JSE7	Protein ENHANCED DISEASE RESISTANCE 2	At4g19040	NOT AVAIL	NOT AVAIL	FUNCTION: Negative regulator of the salicylic acid- (SA-) mediated resistance to pathogens, including the biotrophic powdery mildew pathogens Golovinomyces cichoracearum and Blumeria graminis, and the downy mildew pathogen Hyaloperonospora parasitica, probably by limiting the initiation of cell death and the establishment of the hypersensitive response (HR). Prevents ethylene-induced senescence. Binds to phosphatidylinositol-4-phosphate (PtdIns(4)P) in vitro. {ECO:0000269|PubMed:16212604, ECO:0000269|PubMed:17612410}.
F4JSH1	Probable apyrase 7 (AtAPY7) (EC 3.6.1.5) (ATP-diphosphatase) (ATP-diphosphohydrolase) (Adenosine diphosphatase) (ADPase) (NTPDase) (Nucleoside triphosphate diphosphohydrolase 7)	At4g19180	GDA1/CD39 NTPase family	NOT AVAIL	FUNCTION: Catalyzes the hydrolysis of phosphoanhydride bonds of nucleoside tri- and di-phosphates (By similarity). Involved in the regulation of pollen and anther development. {ECO:0000250, ECO:0000269|Ref.1}.
F4JT76	Vacuolar protein sorting-associated protein 54, chloroplastic (AtVPS54)	At4g19490	VPS54 family	NOT AVAIL	FUNCTION: Acts as a component of the GARP complex that is involved in retrograde transport from early and late endosomes to the trans-Golgi network (TGN). The GARP complex facilitates tethering as well as SNARE complex assembly at the Golgi (By similarity). Probably involved in pollen tube elongation and other polar growth. {ECO:0000250, ECO:0000269|PubMed:18583349}.
F4JTE7	(DL)-glycerol-3-phosphatase 1, mitochondrial (EC 3.1.3.21) (5-amino-6-(5-phospho-D-ribitylamino)uracil phosphatase) (AtGpp1/PyrP3) (EC 3.1.3.104) (5-amino-6-ribitylamino-2,4(1H,3H)-pyrimidinedione 5'-phosphate phosphatase) (ARPP phosphatase) (Glycerol-1-phosphatase 1) (AtGPP1) (Haloacid dehalogenase-like hydrolase domain-containing protein GPP1)	At4g25840	HAD-like hydrolase superfamily, DOG/GPP family	NOT AVAIL	FUNCTION: Acts as a glycerol-3-phosphatase with higher stereospecificity for L-glycerol-3-phosphate than DL-glycerol-3-phosphate (PubMed:17136424). Can also dephosphorylate in vitro 5-amino-6-(5-phospho-D-ribitylamino)uracil, also known as ARPP (PubMed:27490826). {ECO:0000269|PubMed:17136424, ECO:0000269|PubMed:27490826}.
F4JTN2	Protein LAZ1 (Lazarus1)	At4g38360	TMEM184 family	NOT AVAIL	FUNCTION: Required for programmed cell death (PCD) associated with hypersensitive response (HR). Involved both in the induction of EDS1/PAD4 mediated HR and in accelerated cell death in the acd11 mutant. Not required for HR induction elicited through pathways exclusively dependent on CC-NB-LRR resistance proteins. {ECO:0000269|PubMed:20830211}.
F4JTP5	Serine/threonine-protein kinase STY46 (EC 2.7.11.1) (Serine/threonine/tyrosine-protein kinase 46)	At4g38470	Protein kinase superfamily, Ser/Thr protein kinase family	NOT AVAIL	FUNCTION: Serine/threonine protein kinase that specifically phosphorylates chloroplast precursor proteins in the cytosol within the cleavable presequences (transit peptides). May be part of a cytosolic regulatory network involved in chloroplast protein import. Does not phosphorylate mitochondrion precursor proteins. Specific for ATP and does not utilize other NTPs (PubMed:16429265, PubMed:17090544). Plays a role in chloroplast biogenesis and differentiation in cotyledons, possibly through phosphorylation of chloroplast preproteins (PubMed:21799034). {ECO:0000269|PubMed:17090544, ECO:0000269|PubMed:21799034}.
F4JTS8	Protein NO VEIN (Protein EMBRYO DEFECTIVE 2597)	At4g13750	NOT AVAIL	NOT AVAIL	FUNCTION: Essential protein required for cell fate determination during embryogenesis (PubMed:15266054). Mediates auxin-dependent coordinated cell-fate specification and patterning in embryos (e.g. cotyledon outgrowth and separation), shoots and roots (e.g. leaf vascular development, cellular patterning and stem cell maintenance in the meristems) (PubMed:19880797, PubMed:20729639). Required for provascular PIN1 expression and region-specific expression of PIN7 in leaf primordia, cell type-specific expression of PIN3, PIN4, and PIN7 in the root, and PIN2 polarity in the root cortex (PubMed:19880797, PubMed:20729639). {ECO:0000269|PubMed:15266054, ECO:0000269|PubMed:19880797, ECO:0000269|PubMed:20729639}.
F4JUU5	Membrane-bound transcription factor site-2 protease homolog (EC 3.4.24.-) (Endopeptidase S2P)	At4g20310	Peptidase M50A family	NOT AVAIL	FUNCTION: Metalloprotease that catalyzes the second step (site-2 cleavage) in the proteolytic activation of various factors, after site-1 cleavage. Part of a regulated intramembrane proteolysis (RIP) cascade. After ER stress, cleaves BZIP17 and BZIP28 proteins which function as stress sensors and transducers in ER stress signaling pathway. The N-terminal bZIP component is translocated to the nucleus, where it activates the expression and production of ER chaperones, as well as proteins involved in brassinosteroid (BR) signaling, which is required for stress acclimation and growth. {ECO:0000269|PubMed:20876872}.
F4JUY5	Gibberellic acid methyltransferase 1 (Gibberellin A(9) O-methyltransferase) (EC 2.1.1.275)	At4g26420	Methyltransferase superfamily, Type-7 methyltransferase family, SABATH subfamily	NOT AVAIL	FUNCTION: Methylates the carboxyl group of several gibberellins (GAs). Substrate preference is GA9 > GA20 > GA3 > GA4 > GA34 > GA51 > GA1 > GA19 > GA12. No activity with diterpenes abietic acid and ent-kaurenoic acid. {ECO:0000269|PubMed:17220201}.
F4JVH1	CRM-domain containing factor CFM3B, chloroplastic (Protein CRM FAMILY MEMBER 3B) (AtCFM3b) (Protein SUPPRESSOR OF RFC THREE 2)	At4g14510	NOT AVAIL	NOT AVAIL	FUNCTION: Binds specific group II introns in chloroplasts and facilitates their splicing (PubMed:18799595, PubMed:32143506). Exhibits non-specific action during plastid rRNA biogenesis; RFC3 prevents unaccurate splicing to improve the accuracy of plastid rRNA processing (PubMed:32143506). Acts on subgroup IIB introns (PubMed:18799595). The substrates of the subgroup IIB also require the CRM domain proteins CAF1 or CAF2, with a simultaneous binding of CFM3B and CAF1 or CAF2 (PubMed:18799595). Required for seed development (PubMed:18799595). {ECO:0000269|PubMed:18799595, ECO:0000269|PubMed:32143506}.
F4JVI3	Transcription termination factor MTERF5, chloroplastic (Mitochondrial transcription termination factor 5) (mTERF5) (Protein MTERF DEFECTIVE IN ARABIDOPSIS 1)	At4g14605	MTERF family	NOT AVAIL	FUNCTION: Transcription termination factor required for processing and steady-state levels of plastid transcripts (PubMed:22905186). Involved also in chloroplast transcriptional pausing, a general feature of chloroplast genes (PubMed:31128276). Specifically and positively regulates the transcription of chloroplast psbEFLJ encoding for photosystem II (PSII) core subunits psbE, psbF, psbL and psbJ; causes the plastid-encoded RNA polymerase (PEP) complex to pause at psbEFLJ by binding to the +30 to +51 region of double-stranded DNA, and recruits additional pTAC6 to the transcriptionally paused region of psbEFLJ (PubMed:31128276). May play a role in response to abiotic stresses (PubMed:22905186). {ECO:0000269|PubMed:22905186, ECO:0000269|PubMed:31128276}.
F4JVN6	Tripeptidyl-peptidase 2 (EC 3.4.14.10) (Tripeptidyl-peptidase II) (TPPII)	At4g20850	Peptidase S8 family	NOT AVAIL	FUNCTION: Serine protease of the proteasome pathway that may function with the 20S proteasome to degrade oxidized proteins generated by environmental stress. {ECO:0000269|PubMed:15908606, ECO:0000269|PubMed:19822524}.
F4JW79	Protein RNA-directed DNA methylation 3 (KOW domain-containing transcription factor 1) (Protein SPT5-like)	At5g04290	NOT AVAIL	8HYJ;	FUNCTION: Effector of RNA-directed DNA methylation (RdDM) triggered by small interfering RNAs (siRNAs, 24-nt RNAs). Functions as an adapter protein that binds scaffold transcripts generated by polymerase V and recruits AGO4 and AGO4-bound siRNAs to form an RdDM effector complex (PubMed:19343051, PubMed:19410546). Promotes the expression of 24-nt RNAs (PubMed:19343051). Required for the initial establishment of DNA methylation (PubMed:21150311). Together with AGO4, required for transcriptional gene silencing (TGS) by DNA methylation and repressive histone modifications (H3K9me2) of several chromatin loci (PubMed:21738482). {ECO:0000269|PubMed:19343051, ECO:0000269|PubMed:19410546, ECO:0000269|PubMed:21150311, ECO:0000269|PubMed:21738482}.
F4JWB3	Phosphatidylinositol-3-phosphatase myotubularin-2 (AtMTM2) (Phosphatidylinositol-3,5-bisphosphate 3-phosphatase) (EC 3.1.3.95) (Phosphatidylinositol-3-phosphate phosphatase) (EC 3.1.3.64)	At5g04540	Protein-tyrosine phosphatase family, Non-receptor class myotubularin subfamily	NOT AVAIL	FUNCTION: Phosphatase with phosphoinositide 3'-phosphatase activity that can use phosphatidylinositol-3-phosphate (PtdIns3P) and phosphatidylinositol-3,5-diphosphate (PtdIns3,5P(2)) as substrates and produces phosphatidylinositol-5-phosphate (PtdIns5P); participates in pathway(s) that transfer gene regulatory signals to the nucleus. {ECO:0000269|PubMed:22324391}.
F4JXF1	Protein GAMETOPHYTE DEFECTIVE 1 (Probable ribonuclease P protein subunit p30) (AtRPP30) (RNaseP protein p30) (EC 3.1.26.-)	At5g59980	Eukaryotic/archaeal RNase P protein component 3 family	NOT AVAIL	FUNCTION: Probable component of ribonuclease P, a ribonucleoprotein complex that generates mature tRNA molecules by cleaving their 5'-ends (By similarity). May also be a component of the MRP ribonuclease complex, which cleaves pre-rRNA sequences (By similarity). Required for female gametophyte development and male competence (PubMed:22509260). {ECO:0000250|UniProtKB:P78346, ECO:0000269|PubMed:22509260}.
F4JY12	Protein GFS12 (EC 2.7.10.-) (BEACH domain-containing protein D) (BEACH-domain homolog D) (GREEN FLUORESCENT SEED 12)	At5g18525	Protein kinase superfamily, Tyr protein kinase family	NOT AVAIL	FUNCTION: May act predominantly to suppress BCHC1, which itself is a negative factor in protein storage vacuole (PSV) trafficking regulation and plant effector triggered immunity (ETI). Required for ETI, but not for cell death. {ECO:0000269|PubMed:25618824}.
F4JY24	ISWI chromatin-remodeling complex ATPase CHR17 (EC 3.6.4.-) (Protein CHROMATIN REMODELING 17)	At5g18620	SNF2/RAD54 helicase family, ISWI subfamily	NOT AVAIL	FUNCTION: Possesses intrinsic ATP-dependent nucleosome-remodeling activity. Constitutes the catalytic subunit of several complexes capable of forming ordered nucleosome arrays on chromatin (By similarity). Involved in the formation of nucleosome distribution patterns (PubMed:24606212). Required for the maintenance of the plant vegetative phase. In association with RLT1 or RLT2 may prevent the early activation of the vegetative-to-reproductive transition by regulating key genes that contribute to flower timing, such as FT, SEP1, SEP3, AGL8/FUL, SOC1 and FLC (PubMed:22694359). Necessary to acquire heat stress (HS) memory (PubMed:27680998). {ECO:0000250|UniProtKB:O60264, ECO:0000269|PubMed:22694359, ECO:0000269|PubMed:24606212, ECO:0000269|PubMed:27680998}.
F4JY37	Serine/threonine-protein kinase RUNKEL (Protein EMBRYO DEFECTIVE 3013) (Protein RUNKEL) (EC 2.7.11.1)	At5g18700	Protein kinase superfamily, Ser/Thr protein kinase family	NOT AVAIL	FUNCTION: Essential protein that regulates phragmoplast microtubule organization during cell plate expansion in cytokinesis during cell division, both somatic and syncytial (PubMed:11089872, PubMed:19268593, PubMed:23451828). Required for endosperm cellularisation (PubMed:12421698, PubMed:23451828). In pollen development, involved in cellularisation during microsporogenesis by regulating radial microtubules (MT) organization in microspore mother cells (PubMed:23451828). Seems to not have kinase activity (PubMed:19268593). {ECO:0000269|PubMed:11089872, ECO:0000269|PubMed:12421698, ECO:0000269|PubMed:19268593, ECO:0000269|PubMed:23451828}.
F4JYC8	DDT domain-containing protein PTM (DDT domain-containing protein 1) (Membrane-bound transcription factor PTM) (PHD type transcription factor with transmembrane domains)	At5g35210	NOT AVAIL	NOT AVAIL	FUNCTION: Membrane-bound transcription factor required for the plastid-to-nucleus retrograde signaling. Functions in multiple retrograde pathways. The plastid-to-nucleus signal plays an important role in the coordinated expression of both nuclear- and chloroplast-localized genes that encode photosynthesis-related proteins. In the nucleus, activates ABI4 transcription in a PHD-dependent manner associated with histone modifications. Localized primarily in the chloroplast outer membrane as dormant form and, in response to retrograde signals, is released from the membrane through proteolytic cleavage and its cleaved fragment containing the transcription factor domain is redistributed to the nucleus, where it regulates the expression of particular nuclear genes. {ECO:0000269|PubMed:21934661}.
F4JYE9	Dihydrofolate synthetase (AtDFA) (EC 6.3.2.12) (Protein GLOBULAR ARREST 1)	At5g41480	Folylpolyglutamate synthase family	NOT AVAIL	FUNCTION: Conversion of folates to polyglutamate derivatives, including tetrahydrofolate (PubMed:11752472, PubMed:12535338). Required during embryogenesis; from maternal tissues until the globular stage, and from the embryo after the globular stage (PubMed:12535338). {ECO:0000269|PubMed:11752472, ECO:0000269|PubMed:12535338}.
F4JYG0	E4 SUMO-protein ligase PIAL2 (EC 2.3.2.-) (Protein INHIBITOR OF ACTIVATED STAT-LIKE 2)	At5g41580	PIAL protein ligase family	NOT AVAIL	FUNCTION: Together with MOM1 and PIAL1, regulates transcriptional gene silencing (TGS) independently of changes in DNA methylation (PubMed:27113777). E4-type SUMO ligase that promotes SUMO chain formation in a SCE1-dependent manner and thus contributes to a pathway for proteolytic removal of sumoylation substrates (PubMed:25415977). Involved in stress responses and sulfur metabolism (PubMed:25415977). {ECO:0000269|PubMed:25415977, ECO:0000269|PubMed:27113777}.
F4JZC2	Cytosolic endo-beta-N-acetylglucosaminidase 1 (ENGase 1) (EC 3.2.1.96) (Endo-beta-N-acetyglucosaminidase 85A) (AtENGase85A)	At5g05460	Glycosyl hydrolase 85 family	NOT AVAIL	FUNCTION: Endoglycosidase that releases N-glycans from glycoproteins by cleaving the beta-1,4-glycosidic bond in the N,N'-diacetylchitobiose core. Involved in the production of high-mannose type N-glycans during plant development and fruit maturation. {ECO:0000269|PubMed:21597164, ECO:0000269|PubMed:21796445}.
F4JZG9	Thylakoid membrane protein TERC, chloroplastic (Protein PIGMENT DEFECTIVE 149) (Protein TELLURITE RESISTANCE C) (AtTerC)	At5g12130	NOT AVAIL	NOT AVAIL	FUNCTION: Integral thylakoid membrane protein that plays a crucial role in thylakoid membrane biogenesis and thylakoid formation in early chloroplast development (PubMed:18429937). Is essential for de novo synthesis of photosystem II (PSII) core proteins and required for efficient insertion of thylakoid membrane proteins, presumably via interaction with ALB3. May assist synthesis of thylakoid membrane proteins at the membrane insertion step (PubMed:24612058). {ECO:0000269|PubMed:18429937, ECO:0000269|PubMed:24612058}.
F4JZN6	3-dehydrosphinganine reductase TSC10B (EC 1.1.1.102) (3-ketodihydrosphingosine reductase) (KDS reductase) (3-ketosphinganine reductase)	At5g19200	Short-chain dehydrogenases/reductases (SDR) family	NOT AVAIL	FUNCTION: Catalyzes the reduction of 3'-oxosphinganine (3-ketodihydrosphingosine/KDS) to sphinganine (dihydrosphingosine/DHS), the second step of de novo sphingolipid biosynthesis. In plants, sphingolipids seems to play a critical role in mineral ion homeostasis, most likely through their involvement in the ion transport functionalities of membrane systems in the root. Is stereospecific for D-erythro-DHS production and does not produce L-threo-DHS. {ECO:0000269|PubMed:21421810}.
F4JZW1	Serine/threonine-protein kinase PBL13 (EC 2.7.11.1) (PBS1-like protein 13) (Ser/Thr protein kinase ACIK1b)	At5g35580	Protein kinase superfamily, Ser/Thr protein kinase family	NOT AVAIL	FUNCTION: Involved in defense responses. Acts as a negative regulator of plant immune responses. {ECO:0000269|PubMed:26432875}.
F4JZY1	COP1-interactive protein 1	At5g41790	NOT AVAIL	NOT AVAIL	FUNCTION: Positive regulator of abscisic acid (ABA)-mediated signaling pathways involved in abiotic stress responses (e.g. osmotic stress) and leading to various plant adaptation (e.g. stomata closure). {ECO:0000269|PubMed:27372427}.
F4K0A6	Myosin-2 (AtATM2) (AtMYOS1)	At5g54280	TRAFAC class myosin-kinesin ATPase superfamily, Myosin family, Plant myosin class VIII subfamily	NOT AVAIL	FUNCTION: Myosin heavy chain that is required for the cell cycle-regulated transport of various organelles and proteins for their segregation. Functions by binding with its tail domain to receptor proteins on organelles and exerting force with its N-terminal motor domain against actin filaments, thereby transporting its cargo along polarized actin cables (By similarity). Involved in endocytosis via its action in endosomal trafficking. {ECO:0000250, ECO:0000269|PubMed:18393384}.
F4K0E8	4-hydroxy-3-methylbut-2-en-1-yl diphosphate synthase (ferredoxin), chloroplastic (EC 1.17.7.1) (1-hydroxy-2-methyl-2-(E)-butenyl 4-diphosphate synthase) (Protein CHLOROPLAST BIOGENESIS 4) (Protein CONSTITUTIVE SUBTILISIN 3)	At5g60600	IspG family	NOT AVAIL	FUNCTION: Enzyme of the plastid non-mevalonate pathway for isoprenoid biosynthesis that converts 2-C-methyl-D-erythritol 2,4-cyclodiphosphate (ME-2,4cPP) into 1-hydroxy-2-methyl-2-(E)-butenyl 4-diphosphate. Is essential for chloroplast development and required for the salicylic acid (SA)-mediated disease resistance to biotrophic pathogens. {ECO:0000269|PubMed:11943178, ECO:0000269|PubMed:15133149, ECO:0000269|PubMed:15650872, ECO:0000269|PubMed:16167903, ECO:0000269|PubMed:16480720}.
F4K128	Probable ATP-dependent DNA helicase CHR23 (EC 3.6.4.12) (Protein CHROMATIN REMODELING 23) (AtCHR23) (Protein MINUSCULE 2)	At5g19310	Helicase family	NOT AVAIL	FUNCTION: Probable chromatin-remodeling factor that is functionally redundant with CHR12 in root and shoot stem cell initiation and root apical meristem (RAM) and shoot apical meristem (SAM) maintenance. Can associate with the promoter region of WOX5 (PubMed:23062007). May promote seed maturation and repress initiation of germination (PubMed:24839909). May repress plant growth (PubMed:24666886). {ECO:0000269|PubMed:23062007, ECO:0000269|PubMed:24666886, ECO:0000269|PubMed:24839909}.
F4K1J4	Histone-lysine N-methyltransferase ATXR7 (EC 2.1.1.354) (EC 2.1.1.357) (Protein SET DOMAIN GROUP 25) (Trithorax-related protein 7)	At5g42400	Class V-like SAM-binding methyltransferase superfamily, Histone-lysine methyltransferase family, TRX/MLL subfamily	NOT AVAIL	FUNCTION: Histone methyltransferase involved in regulation of flowering time. Required for the expression of the flowering repressors FLC and MADS-box genes of the MAF family (PubMed:19726574, PubMed:19855050). Required for histone H3 dimethylation on 'Lys-36' H3K36me2 at the FLC locus (PubMed:19726574). Required for histone H3 trimethylation on 'Lys-4' (H3K4me3) at the FLC locus. Prevents trimethylation on 'Lys-27' (H3K27me3) at the same locus (PubMed:19855050). Involved in the control of seed dormancy and germination (PubMed:21799800). {ECO:0000269|PubMed:19726574, ECO:0000269|PubMed:19855050, ECO:0000269|PubMed:21799800}.
F4K2A1	Folylpolyglutamate synthase (EC 6.3.2.17) (DHFS-FPGS homolog B) (Folylpoly-gamma-glutamate synthetase) (FPGS) (Tetrahydrofolylpolyglutamate synthase) (Tetrahydrofolate synthase)	At5g05980	Folylpolyglutamate synthase family	NOT AVAIL	FUNCTION: Catalyzes conversion of folates to polyglutamate derivatives allowing concentration of folate compounds in the cell and the intracellular retention of these cofactors, which are important substrates for most of the folate-dependent enzymes that are involved in one-carbon transfer reactions involved in purine, pyrimidine and amino acid synthesis. Essential for organellar and whole-plant folate homeostasis. Required for postembryonic root development. Generates polyglutamylated folate cofactors to support C1 metabolism required for meristem maintenance and cell expansion during postembryonic root development. {ECO:0000250|UniProtKB:Q05932, ECO:0000269|PubMed:11752472, ECO:0000269|PubMed:21070407, ECO:0000269|PubMed:21233333}.
F4K2E9	Pre-mRNA-splicing factor ATP-dependent RNA helicase DEAH7 (EC 3.6.4.13) (DEAH RNA helicase homolog PRP16) (Protein CLUMSY VEIN) (Protein EMBRYO DEFECTIVE 3011) (Protein PSR1-INTERACTING PROTEIN 1)	At5g13010	DEAD box helicase family, DEAH subfamily, PRP16 sub-subfamily	NOT AVAIL	FUNCTION: Involved in pre-mRNA splicing by mediating structural transitions of the spliceosome during the catalytic step. Facilitates expression of genes involved in auxin-mediated development including male-gametophyte transmission, apical-basal patterning of embryonic and gynoecium development, stamen development, phyllotactic flower positioning, and vascular development (PubMed:25384462). Also involved in root-meristem maintenance and planar polarity of root-hair positioning (PubMed:26237376). Acts as a component of RNA silencing that regulates distinct classes of endogenous small RNAs. Functions as a positive regulator of plant immunity (PubMed:25902521). {ECO:0000269|PubMed:25384462, ECO:0000269|PubMed:25902521, ECO:0000269|PubMed:26237376}.
F4K2R6	Calmodulin-binding protein 60 G	At5g26920	Plant ACBP60 protein family	NOT AVAIL	FUNCTION: Transcription activator that binds DNA in a sequence-specific manner, 5'-GAAATTTTGG-3', to promote the expression of target genes (PubMed:20921422, PubMed:21615571, PubMed:23153277, PubMed:29757140). Recruited to the promoter of ICS1 and other defense-related genes (e.g. PR1, PR2 and EDS5) in response to both biotic (e.g. Pseudomonas syringae pv. maculicola ES4326, P. syringae pv. tomato DC3000, and microbe-associated molecular patterns (MAMPs) such as flg22) and abiotic stresses (e.g. UV-B, drought and abscisic acid), thus triggering rapid defense responses by stimulating salicylic acid (SA) biosynthesis. Involved in basal and systemic acquired resistance to P. syringae and Hyaloperonospora arabidopsidis (PubMed:19214217, PubMed:20921422, PubMed:21615571, PubMed:22466450). Mediates resistance to drought and sensitivity to abscisic acid (ABA), especially for ABA-mediated signaling process that regulates early seedling growth (PubMed:22466450). {ECO:0000269|PubMed:19214217, ECO:0000269|PubMed:20921422, ECO:0000269|PubMed:21615571, ECO:0000269|PubMed:22466450, ECO:0000269|PubMed:23153277, ECO:0000269|PubMed:29757140}.
F4K3G5	Protein ENHANCED DOWNY MILDEW 2	At5g55390	NOT AVAIL	NOT AVAIL	FUNCTION: Cellular antisilencing factor and regulator of genome DNA methylation patterns involved in the regulation of chromatin states (PubMed:32925902). Together with SUVH4, monitors repressive epigenetic marks H3K27me1, H3K9me2, and prevents DNA-methylation at CHG sites, affecting especially the expression of transposons and developmentally important genes (PubMed:21830950, PubMed:23609044, PubMed:24248388). Collaboratively with ASI1 and AIPP1/EDM3, the AAE complex regulates alternative RNA processing (e.g. alternative splicing) and epigenetic silencing (e.g. H3K9me2) of intronic heterochromatin-containing genes as well as genic heterochromatin-containing genes by promoting distal 3' polyadenylation (PubMed:24248388, PubMed:28808009, PubMed:33438356). Epigenetic reader that binds DNA and contributes to transcriptional transposable element (TE) silencing by modulating levels of the repressive post-translational histone modifications (PHM) H3K9me2 (PubMed:23609044, PubMed:28808009, PubMed:32925902, PubMed:33438356). In cv. Columbia, required for RPP7-dependent disease resistance against the Hyaloperonospora arabidopsidis isolate Hiks1, by promoting levels of RPP7 via alternative polyadenylation (APA), resulting from cooption of epigenetic information at the TE insertion locus COPIA-R7 (PubMed:17253987, PubMed:20149132, PubMed:23940361, PubMed:30407670). Exhibits a global role in NLR (nucleotide-binding, leucine-rich repeat) defense genes epigenetic (e.g. H3K9me2 hallmarks) expression control; promotes the accumulation of RPP7, RPP4 and some other proteins, but mediates the repression of several other NLR products, probably to compensate for fitness penalties caused by defense mechanisms (PubMed:32925902). Regulates development processes such as the formation of leaf pavement cells, leaf expansion, fertility and flowering (PubMed:20149132, PubMed:20840782, PubMed:23609044). Prevents FLC accumulation to control flowering (PubMed:23976921). Modulates stomatal development by regulating the methylation-mediated silencing of ERECTA receptor genes (e.g. ER, ERL1 and ERL2) and preventing cell divisions (PubMed:27697902). {ECO:0000269|PubMed:17253987, ECO:0000269|PubMed:20149132, ECO:0000269|PubMed:20840782, ECO:0000269|PubMed:21830950, ECO:0000269|PubMed:23609044, ECO:0000269|PubMed:23940361, ECO:0000269|PubMed:23976921, ECO:0000269|PubMed:24248388, ECO:0000269|PubMed:27697902, ECO:0000269|PubMed:28808009, ECO:0000269|PubMed:30407670, ECO:0000269|PubMed:32925902, ECO:0000269|PubMed:33438356}.
F4K410	Putative elongation factor TypA-like SVR3, chloroplastic (Protein HAPPY ON NORFLURAZON 23) (Protein SUPPRESSOR OF VARIEGATION 3)	At5g13650	TRAFAC class translation factor GTPase superfamily, Classic translation factor GTPase family, BipA subfamily	NOT AVAIL	FUNCTION: Putative chloroplastic elongation factor involved in response to chilling stress. Required for proper chloroplast rRNA processing and/or translation at low temperature (PubMed:21187014). Involved in plastid protein homeostasis (PubMed:21208309). {ECO:0000269|PubMed:21187014, ECO:0000269|PubMed:21208309}.
F4K4E3	Sm-like protein LSM4 (AtLSM4) (Protein EMBRYO DEFECTIVE 1644) (U6 snRNA-associated Sm-like protein LSM4)	At5g27720	SnRNP Sm proteins family	NOT AVAIL	FUNCTION: Component of LSM protein complexes, which are involved in RNA processing. Component of the cytoplasmic LSM1-LSM7 complex which is involved in mRNA degradation by promoting decapping and leading to accurate 5'-3' mRNA decay. The cytoplasmic LSM1-LSM7 complex regulates developmental gene expression by the decapping of specific development-related transcripts. Component of the nuclear LSM2-LSM8 complex which is involved splicing nuclear mRNAs. LSM2-LSM8 binds directly to the U6 small nuclear RNAs (snRNAs) and is essential for accurate splicing of selected development-related mRNAs through the stabilization of the spliceosomal U6 snRNA. Plays a critical role in the regulation of development-related gene expression. {ECO:0000269|PubMed:23221597, ECO:0000269|PubMed:23620288}.
F4K5J1	Myosin-17 (Myosin XI K) (AtXIK)	At5g20490	TRAFAC class myosin-kinesin ATPase superfamily, Myosin family, Plant myosin class XI subfamily	7KFL;	FUNCTION: Myosin heavy chain that is required for the cell cycle-regulated transport of various organelles and proteins for their segregation. Functions by binding with its tail domain to receptor proteins on organelles and exerting force with its N-terminal motor domain against actin filaments, thereby transporting its cargo along polarized actin cables. Involved in the tip growth of root hair cells and in the elongation of trichome stalk and branches. Plays a major role in trafficking of Golgi stacks, mitochondria and peroxisomes during root hair development. Acts as the primary contributor to ER streaming with a major role in the movement of Golgi bodies. Required for development of pavement cells, trichomes, and stigmatic papillae. {ECO:0000269|PubMed:17458634, ECO:0000269|PubMed:18178669, ECO:0000269|PubMed:18503043, ECO:0000269|PubMed:19060218, ECO:0000269|PubMed:19369591, ECO:0000269|PubMed:20351265, ECO:0000269|PubMed:20581304, ECO:0000269|PubMed:21914656, ECO:0000269|PubMed:22672737}.
F4K5T2	Bifunctional cystathionine gamma-lyase/cysteine synthase (EC 2.5.1.47) (EC 4.4.1.1) (Beta-substituted Ala synthase 4;3) (ARAth-Bsas4;3) (L-cysteine desulfhydrase 1) (DES1) (O-acetylserine (thiol)-lyase) (OASTL) (Protein CS-LIKE)	At5g28030	Cysteine synthase/cystathionine beta-synthase family	NOT AVAIL	FUNCTION: Involved in maintaining Cys homeostasis through the desulfuration of L-cysteine. Modulates the generation of the signaling molecule sulfide in plant cytosol. Probably unable to interact with SAT and to form the decameric Cys synthase complex (CSC) and is therefore not an enzymatically true OASTL protein. {ECO:0000269|PubMed:18223034, ECO:0000269|PubMed:19955263, ECO:0000269|PubMed:23428891}.
F4K5X6	Protein REVEILLE 2 (MYB family transcription factor Circadian 1)	At5g37260	NOT AVAIL	NOT AVAIL	FUNCTION: Positive regulator for cold-responsive gene expression and cold tolerance. Part of a regulatory feedback loop that controls a subset of the circadian outputs and modulates the central oscillator. Negatively self-regulates its own expression. {ECO:0000269|PubMed:17587236, ECO:0000269|PubMed:23371945}.
F4K6B8	Leucine-rich repeat receptor-like serine/threonine-protein kinase RGI4 (EC 2.7.11.1) (Protein RECEPTOR OF RGF1 2) (Protein RGF1 INSENSITIVE 4) (Protein STERILITY-REGULATING KINASE MEMBER 2)	At5g56040	Protein kinase superfamily, Ser/Thr protein kinase family	NOT AVAIL	FUNCTION: Receptor with a serine/threonine-protein kinase activity (By similarity). Together with SKM1, LRR-rich receptor-like kinase (LRR-RLK) required for male fertility by the perception of CLE43 and CLE45 peptides and the transduction of their promoting action in pollen tubes, especially under relatively high temperature (at 30 degrees Celsius), thus conferring tolerance against high temperature probably through the maintenance of mitochondrial activity (PubMed:23910659). Seems to not be involved in the perception of CLE45 peptide in roots (PubMed:27354416). Together with RGI1, RGI2, RGI3, RGI4 and RGI5, acts as receptor of RGF1, a peptide hormone that maintains the postembryonic root stem cell niche by regulating the expression levels and patterns of the transcription factor PLETHORA (PLT) (PubMed:27229311, PubMed:27229312). Links RGF1 signal with its downstream components (PubMed:27229311). {ECO:0000250|UniProtKB:Q9ZWC8, ECO:0000269|PubMed:23910659, ECO:0000269|PubMed:27229311, ECO:0000269|PubMed:27229312, ECO:0000269|PubMed:27354416}.
F4K933	Protein EFFECTOR OF TRANSCRIPTION 2 (AtET2)	At5g56780	NOT AVAIL	NOT AVAIL	FUNCTION: Transcriptional regulator involved in the regulation of cell differentiation in meristems. Probably regulates the expression of various KNAT genes involved in the maintenance of the cells in an undifferentiated, merismastic state. Plays a role in the regulation of gibberellin 20 oxidase and the gibberellin-regulated protein GASA4. Localizes in the nucleus during the cellular differentiation state and may act via a single strand cutting domain (PubMed:17991462). Transcriptional regulator required for the induction of dormancy during late seed development. Interacts genetically with FUS3 and may be component of the same regulatory pathway during embryogenesis. Binds both linear and supercoiled DNA without sequence preference (PubMed:22226340). {ECO:0000269|PubMed:17991462, ECO:0000269|PubMed:22226340}.
F4KAF2	Protein MICRORCHIDIA 4 (AtMORC4) (EC 3.6.-.-) (Protein CRT1-homolog 4) (CRT1-h4)	At5g50780	MORC ATPase protein family	NOT AVAIL	FUNCTION: Exhibits ATPase activity. Binds DNA/RNA in a non-specific manner and exhibits endonuclease activity. Probably involved in DNA repair. Involved in RNA-directed DNA methylation (RdDM) as a component of the RdDM machinery and required for gene silencing. May also be involved in the regulation of chromatin architecture to maintain gene silencing. Together with MORC7, acts to suppress a wide set of non-methylated protein-coding genes, especially involved in pathogen response. Positive regulator of defense against the oomycete Hyaloperonospora arabidopsidis (Hpa) (PubMed:27171361). {ECO:0000250|UniProtKB:Q84WV6, ECO:0000269|PubMed:27171361}.
F4KAK5	Phosphatidylserine decarboxylase proenzyme 2 (EC 4.1.1.65) [Cleaved into: Phosphatidylserine decarboxylase 2 beta chain; Phosphatidylserine decarboxylase 2 alpha chain]	At5g57190	Phosphatidylserine decarboxylase family, PSD-B subfamily, Eukaryotic type II sub-subfamily	NOT AVAIL	FUNCTION: Catalyzes the formation of phosphatidylethanolamine (PtdEtn) from phosphatidylserine (PtdSer). Plays a central role in phospholipid metabolism and in the interorganelle trafficking of phosphatidylserine. Contributes only to a minor proportion of PtdEtn production. {ECO:0000255|HAMAP-Rule:MF_03209, ECO:0000269|PubMed:17449644}.
F4KAV2	DNA N(6)-methyladenine demethylase ALKBH1D (DNA 6 mA demethylase ALKBH1D) (EC 1.14.11.51) (Alkylated DNA repair protein alkB homolog 1D) (AtALKBH1D) (Protein alkB homolog 1D) (Alpha-ketoglutarate-dependent dioxygenase ALKBH1D)	At5g01780	AlkB family	NOT AVAIL	FUNCTION: Dioxygenase that catalyzes DNA N(6)-methyladenine (6 mA) demethylation to modulate gene expression and regulate seed germination (PubMed:38432357). {ECO:0000269|PubMed:38432357}.
F4KB17	Katanin p80 WD40 repeat-containing subunit B1 homolog KTN80.3	At5g08390	WD repeat KATNB1 family	NOT AVAIL	FUNCTION: May participate in a complex which severs microtubules in an ATP-dependent manner (By similarity). Microtubule severing may promote rapid reorganization of cellular microtubule arrays (By similarity). Confers precision to microtubule (MT) severing by specific targeting of KTN1 to MT cleavage sites such as crossover or branching nucleation sites (PubMed:28978669). Together with other KTN80s, regulates cell elongation by modulating MT organization (PubMed:28978669). {ECO:0000255|HAMAP-Rule:MF_03022, ECO:0000269|PubMed:28978669}.
F4KBF5	Thymidine kinase b (AtTK1b) (EC 2.7.1.21)	At5g23070	Thymidine kinase family	NOT AVAIL	FUNCTION: Part of the salvage pathway for purine and pyrimidine deoxyribonucleotide synthesis. Phosphorylates preferentially purines over pyrimidines. {ECO:0000269|PubMed:22897443}.
F4KCC2	E3 ubiquitin-protein ligase PRT6 (EC 2.3.2.27) (Protein GREENING AFTER EXTENDED DARKNESS 1) (Protein PROTEOLYSIS 6) (RING-type E3 ubiquitin transferase PRT6)	At5g02310/At5g02300	E3 ubiquitin-protein ligase UBR1-like family	6LHN;7XWD;7XWE;7XWF;7XWG;7Y6W;7Y6X;7Y6Y;7Y6Z;7Y70;	FUNCTION: Ubiquitin protein ligase which is a component of the N-end rule pathway with arginine specificity, and functions with the arginyltransferases ATE1 and ATE2. Recognizes and binds to proteins bearing specific N-terminal residues that are destabilizing according to the N-end rule, leading to their ubiquitination and subsequent degradation (PubMed:17572409, PubMed:19255443, PubMed:19620738, PubMed:22020282). Does not participate in degradation of proteins with N-terminal Phe or Leu (PubMed:17572409). The N-end rule pathway regulates seed after-ripening, seedling sugar sensitivity, seedling lipid breakdown, and abscisic acid (ABA) sensitivity of germination (PubMed:19255443). The N-end rule pathway regulates various aspects of leaf and shoot development (PubMed:19620738). Involved in the ubiquitination and subsequent degradation of RAP2-12, an activator of hypoxic gene expression. The ubiquitination occurs after the N-arginylation of RAP2-12 by ATE1 or ATE2 under aerobic conditions (PubMed:22020282). The end-rule pathway plays a role in regulating the timing and amplitude of the immune response following infection with the bacterial pathogen Pseudomonas syringae pv tomato (PubMed:27173012, PubMed:30117535). Regulates the biosynthesis of plant-defense metabolites such as glucosinolates, and the biosynthesis and response to the phytohormone jasmonate (JA), which plays a key role in plant immunity (PubMed:27173012). Controls the expression of specific defense-response genes, activates the synthesis pathway for the phytoalexin camalexin, and influences basal resistance to the hemibiotroph pathogen Pseudomonas syringae pv tomato (PubMed:30117535). Coordinates the mobilization of seed storage reserves and regulates the abundance and activities of several proteases following seed germination (PubMed:29168982). {ECO:0000269|PubMed:17572409, ECO:0000269|PubMed:19255443, ECO:0000269|PubMed:19620738, ECO:0000269|PubMed:22020282, ECO:0000269|PubMed:27173012, ECO:0000269|PubMed:29168982, ECO:0000269|PubMed:30117535}.
F4KCE9	Kinetochore-associated protein KNL-2 homolog (Protein KINETOCHORE NULL 2)	At5g02520	KNL2 family	NOT AVAIL	FUNCTION: Involved in recognition of centromeres and centromeric localization of the centromere-specific histone CENH3. Required for normal progression of mitosis and meiosis. May play a role in the determination of the epigenetic status of centromeres (PubMed:24014547). Binds DNA and RNA in vitro (PubMed:28062749). {ECO:0000269|PubMed:24014547, ECO:0000269|PubMed:28062749}.
F4KCH3	Serine rich endogenous peptide 15 (AtSCOOP15) (Phytocytokine SCOOP15) (Precursor of serine rich endogenous peptide phytocytokine 15) (Secreted transmembrane peptide 8)	At5g08760	Serine rich endogenous peptide (SCOOP) phytocytokine family	NOT AVAIL	FUNCTION: Brassicaceae-specific phytocytokine (plant endogenous peptide released into the apoplast) perceived by MIK2 in a BAK1/SERK3 and SERK4 coreceptors-dependent manner, that modulates various physiological and antimicrobial processes including growth prevention and reactive oxygen species (ROS) response regulation (PubMed:34535661). Inhibits root growth (PubMed:34535661). {ECO:0000269|PubMed:34535661}.
F4KDF5	Protein MULTIPOLAR SPINDLE 1 (Protein PUTATIVE RECOMBINATION INITIATION DEFECTS 2) (AtPRD2)	At5g57880	NOT AVAIL	NOT AVAIL	FUNCTION: Involved in meiotic spindle organization in meiocytes thus regulating chromosome segregation (PubMed:19500302). Required for formation of meiotic DNA double-strand breaks (DSBs) during early recombination processes (PubMed:19763177). {ECO:0000269|PubMed:19500302, ECO:0000269|PubMed:19763177}.
F4KDH9	FIP1[V]-like protein (AtFIP1(V)) (Factor interacting with poly(A) polymerase 1-like 5) (AtFIPS5) (Protein HOMOLOG OF YEAST FIP1 [V])	At5g58040	FIP1 family	NOT AVAIL	FUNCTION: Essential gene (PubMed:16282318). Component of the cleavage and polyadenylation specificity factor (CPSF) complex that plays a key role in pre-mRNA 3'-end formation, recognizing the AAUAAA signal sequence and interacting with poly(A) polymerase and other factors to bring about cleavage and poly(A) addition. FIP1L1 contributes to poly(A) site recognition and stimulates poly(A) addition. Binds to U-rich RNA sequence elements surrounding the poly(A) site. May act to tether poly(A) polymerase to the CPSF complex (By similarity). {ECO:0000250|UniProtKB:Q6UN15, ECO:0000269|PubMed:16282318}.
F4KDN0	KH domain-containing protein HEN4 (Protein HUA ENHANCER 4)	At5g64390	NOT AVAIL	NOT AVAIL	FUNCTION: Functions in floral reproductive organ identity in the third whorl and floral determinacy specification by specifically promoting the processing of AGAMOUS (AG) pre-mRNA. Functions in association with HUA1 and HUA2. {ECO:0000269|PubMed:15310842}.
F4KE59	Protein PARALOG OF AIPP2 (PHD finger-containing protein 2)	At5g16680	NOT AVAIL	NOT AVAIL	FUNCTION: Together with AIPP2 and AIPP3/BDT1, cooperates to form a BAH-PHD bivalent histone reader complex able to read histone H3 lysine 27 trimethylation (H3K27me3) and low-methylated H3K4 histone marks in order to regulate transcription, especially to prevent early flowering; promotes AIPP3/BDT1 binding to H3K27me3 (PubMed:33277495, PubMed:33433058). CPL2 is subsequently recruited to form a BAH-PHD-CPL2 complex (BPC) in order to silence several H3K27me3 and low-methylated H3K4 enriched loci, including AGO5, via the phosphorylation state-dependent inhibition of Pol II release from the transcriptional start site (e.g. Ser5P-Pol II dephosphorylation) (PubMed:33277495). The BPC complex represses flowering by inhibiting the expression of several genes, including AGL6, FT, FUL and SOC1 (PubMed:33277495). {ECO:0000269|PubMed:33277495, ECO:0000269|PubMed:33433058}.
F4KEV7	Bifunctional bis(5'-adenosyl)-triphosphatase/adenylylsulfatase FHIT (EC 3.6.1.29) (Adenosine 5'-monophosphoramidase FHIT) (EC 3.9.1.-) (Adenylylsulfatase) (EC 3.6.2.1) (Adenylylsulfate-ammonia adenylyltransferase) (EC 2.7.7.51) (Fragile histidine triad protein)	At5g58240	NOT AVAIL	NOT AVAIL	FUNCTION: Possesses dinucleoside triphosphate hydrolase activity (PubMed:18694747). Cleaves P(1)-P(3)-bis(5'-adenosyl) triphosphate (Ap3A) to yield AMP and ADP (PubMed:18694747). Exhibits adenylylsulfatase activity, hydrolyzing adenosine 5'-phosphosulfate to yield AMP and sulfate (PubMed:18694747). Exhibits adenosine 5'-monophosphoramidase activity, hydrolyzing purine nucleotide phosphoramidates with a single phosphate group such as adenosine 5'monophosphoramidate (AMP-NH2) to yield AMP and NH2 (PubMed:18694747). Exhibits adenylylsulfate-ammonia adenylyltransferase, catalyzing the ammonolysis of adenosine 5'-phosphosulfate resulting in the formation of adenosine 5'-phosphoramidate (PubMed:26181368). {ECO:0000269|PubMed:18694747, ECO:0000269|PubMed:26181368}.
F4KF14	Probable inactive ATP-dependent zinc metalloprotease FTSHI 4, chloroplastic (AtFTSHI4) (Protein EMBRYO DEFECTIVE 3144) (Protein FTSH INACTIVE PROTEASE 4)	At5g64580	AAA ATPase family	NOT AVAIL	FUNCTION: Functions in chloroplast biogenesis and chloroplast division. Required for plastid development during embryogenesis (PubMed:24964212). Might be involved in chaperone functions or play a structural role in the thylakoid FtsH complex (PubMed:12185496). {ECO:0000269|PubMed:24964212, ECO:0000303|PubMed:12185496}.
F4KFS7	Membrane protein of ER body 2	At5g24290	CCC1 family	NOT AVAIL	FUNCTION: May sequester excess cytosolic iron and manganese into endoplasmic reticulum to reduce metal ion toxicity. Not essential for the accumulation of ER body components, including PYK10. {ECO:0000269|PubMed:23166355}.
F4KFT7	Bifunctional TH2 protein, mitochondrial (THIAMINE REQUIRING 2) [Includes: Thiamine phosphate phosphatase (EC 3.1.3.100); Aminopyrimidine aminohydrolase (EC 3.5.99.2)]	At5g32470	TenA family; HAD-like hydrolase superfamily	NOT AVAIL	FUNCTION: May be involved in the salvage of thiamine breakdown products (PubMed:25014715). This protein has a haloacid dehalogenase family domain fused to its TenA domain (PubMed:25014715). Phosphatase with the highest activity against thiamine monophosphate (ThMP) and, with a lower activity, against thiamine diphosphate (ThDP), flavin mononucleotide, inorganic pyrophosphate, CTP and dATP (PubMed:27677881). Has a thiamine salvage hydrolase activity, but only against 4-amino-5-aminomethyl-2-methylpyrimidine (amino-HMP) and not against N-formylamino-HMP, desthiothiamine, thiamine, ThMP, and ThDP (PubMed:27677881). {ECO:0000269|PubMed:27677881, ECO:0000305|PubMed:25014715}.
F4KGN5	Solute carrier family 40 member 2 (Ferroportin-2) (Iron-regulated transporter 2) (AtIREG2)	At5g03570	Ferroportin (FP) (TC 2.A.100) family, SLC40A subfamily	NOT AVAIL	FUNCTION: Vacuolar transporter that is involved in the transport of excess nickel into the vacuole under iron deficiency, increasing cellular tolerance to nickel under iron deficiency stress response. {ECO:0000269|PubMed:16790430}.
F4KH86	tRNA-specific adenosine deaminase TAD3 (AtTAD3) (EC 3.5.4.33) (Protein EMBRYO DEFECTIVE 2820) (tRNA-specific adenosine-34 deaminase TAD3)	At5g24670	Cytidine and deoxycytidylate deaminase family, ADAT3 subfamily	NOT AVAIL	FUNCTION: Involved in RNA editing. Catalyzes the specific deamination of adenosine-34 in several cytosolic tRNA species. Generates inosine at the wobble position of the anticodon loop. {ECO:0000269|PubMed:25315605}.
F4KHI3	Protein VARIATION IN COMPOUND TRIGGERED ROOT growth response (EC 3.2.2.6)	At5g46520	Disease resistance NB-LRR family	NOT AVAIL	FUNCTION: Disease resistance protein of the TIR-NB-LRR-type. Part of the RPS6 locus that contains a cluster of several paralogous disease resistance (R) genes. Resistance proteins guard the plant against pathogens that contain an appropriate avirulence protein via an indirect interaction with this avirulence protein. That triggers a defense system including the hypersensitive response, which restricts the pathogen growth (By similarity). Required for [5-(3,4-dichlorophenyl)furan-2-yl]-piperidine-1-ylmethanethione-(DFPM-) induced root growth arrest due to reduced number of meristem cells in the division zone of the primary root and inhibition of abscisic acid- (ABA-) induced stomatal closing. {ECO:0000250, ECO:0000269|PubMed:23275581}.
F4KIX0	Lysine-specific demethylase JMJ13 (EC 1.14.11.-) (Jumonji domain-containing protein 13) (AtJMJ13) (Protein JUMONJI 13) (Lysine-specific histone demethylase JMJ13) ([histone H3]-trimethyl-L-lysine(27) monodemethylase JMJ13)	At5g46910	JARID1 histone demethylase family	6IP0;6IP4;	FUNCTION: Histone demethylase that demethylates 'Lys-27' (H3K27me) of histone H3 with a specific activity for H3K27me3 and involved in the regulation of gene expression (PubMed:30899015). Acts as a temperature and photoperiod dependent flowering repressor (PubMed:30899015). {ECO:0000269|PubMed:30899015}.
F8S296	Autophagy-related protein 2 (AtAPG2) (Protein PEROXISOME UNUSUAL POSITIONING 1)	At3g19190	ATG2 family	NOT AVAIL	FUNCTION: Lipid transfer protein involved in autophagosome assembly (PubMed:21645148). Tethers the edge of the isolation membrane (IM) to the endoplasmic reticulum (ER) and mediates direct lipid transfer from ER to IM for IM expansion (By similarity). Binds to the ER exit site (ERES), which is the membrane source for autophagosome formation, and extracts phospholipids from the membrane source to the IM for membrane expansion (By similarity). Plays an essential role in plant nutrient recycling (PubMed:19773385, PubMed:21645148). Involved in the negative regulation of plant defense responses to biotrophic pathogens (PubMed:21645148). Involved in a negative feedback loop that modulates NPR1-dependent salicylic acid (SA) signaling and limits senescence and immunity-related programmed cell death (PCD) in plants (PubMed:19773385). Involved in the degradation of damaged peroxisomes (PubMed:24368788). {ECO:0000250|UniProtKB:Q2TAZ0, ECO:0000269|PubMed:19773385, ECO:0000269|PubMed:21645148, ECO:0000269|PubMed:24368788}.
H3K2Y6	Mediator of RNA polymerase II transcription subunit 12 (Protein CENTER CITY) (Protein CRYPTIC PRECOCIOUS)	At4g00450	Mediator complex subunit 12 family	NOT AVAIL	FUNCTION: Component of the Mediator complex, a coactivator involved in the regulated transcription of nearly all RNA polymerase II-dependent genes. Mediator functions as a bridge to convey information from gene-specific regulatory proteins to the basal RNA polymerase II transcription machinery. The Mediator complex, having a compact conformation in its free form, is recruited to promoters by direct interactions with regulatory proteins and serves for the assembly of a functional preinitiation complex with RNA polymerase II and the general transcription factors. Flowering regulator which suppresses FLC expression, promotes FT and TSF expression and up-regulates SOC1 and FUL mainly in an FT-dependent manner under long-day conditions. Involved in diverse developmental aspects through gene regulation and modulation of the auxin response. Acts closely together with MAB13. Involved in the regulation of embryo patterning and cotyledon organogenesis by transiently repressing a transcriptional program that interferes with this process. {ECO:0000269|PubMed:20023166, ECO:0000269|PubMed:22247249}.
O03042	Ribulose bisphosphate carboxylase large chain (RuBisCO large subunit) (EC 4.1.1.39)	AtCg00490	RuBisCO large chain family, Type I subfamily	5IU0;	FUNCTION: RuBisCO catalyzes two reactions: the carboxylation of D-ribulose 1,5-bisphosphate, the primary event in carbon dioxide fixation, as well as the oxidative fragmentation of the pentose substrate in the photorespiration process. Both reactions occur simultaneously and in competition at the same active site (Probable). Binds to abscisic acid (ABA) (PubMed:26197050). {ECO:0000269|PubMed:26197050, ECO:0000305|PubMed:29372894}.
O04017	Protein CUP-SHAPED COTYLEDON 2 (NAC domain-containing protein 98) (ANAC098) (NAC domain-containing protein CUC2)	At5g53950	NOT AVAIL	NOT AVAIL	FUNCTION: Transcription activator of STM and KNAT6. Involved in molecular mechanisms regulating shoot apical meristem (SAM) formation during embryogenesis and organ separation. Required for the fusion of septa of gynoecia along the length of the ovaries. Activates the shoot formation in callus in a STM-dependent manner. Controls leaf margin development and required for leaf serration. Involved in axillary meristem initiation and separation of the meristem from the main stem. Regulates the phyllotaxy throughout the plant development. Seems to act as an inhibitor of cell division. {ECO:0000269|PubMed:10079219, ECO:0000269|PubMed:10750709, ECO:0000269|PubMed:12163400, ECO:0000269|PubMed:12492830, ECO:0000269|PubMed:12610213, ECO:0000269|PubMed:15202996, ECO:0000269|PubMed:15294871, ECO:0000269|PubMed:15500463, ECO:0000269|PubMed:15723790, ECO:0000269|PubMed:16798887, ECO:0000269|PubMed:17098808, ECO:0000269|PubMed:17122068, ECO:0000269|PubMed:17251269, ECO:0000269|PubMed:17287247, ECO:0000269|PubMed:9212461}.
O04019	26S proteasome regulatory subunit 6A homolog B (26S proteasome AAA-ATPase subunit RPT5b) (Proteasome 26S subunit 6A homolog B) (Regulatory particle triple-A ATPase subunit 5b) (Tat-binding protein 1 homolog B) (TBP-1 homolog B)	At1g09100	AAA ATPase family	NOT AVAIL	FUNCTION: The 26S proteasome is involved in the ATP-dependent degradation of ubiquitinated proteins. The regulatory (or ATPase) complex confers ATP dependency and substrate specificity to the 26S complex. {ECO:0000269|PubMed:17081979}.
O04023	Protein SRC2 homolog (AtSRC2)	At1g09070	NOT AVAIL	NOT AVAIL	FUNCTION: May act as an activator of the calcium-dependent activation of RBOHF that mediates reactive oxygen species (ROS) production and may play a role in cold responses. {ECO:0000269|PubMed:23872431}.
O04046	Heterodimeric geranylgeranyl pyrophosphate synthase large subunit 2 (GGPP synthase 2) (GGPS2) (EC 2.5.1.-) ((2E,6E)-farnesyl diphosphate synthase 2) (Dimethylallyltranstransferase 2) (EC 2.5.1.1) (Farnesyl diphosphate synthase 2) (Farnesyltranstransferase 2) (EC 2.5.1.29) (Geranyltranstransferase 2) (EC 2.5.1.10)	At2g23800	FPP/GGPP synthase family	NOT AVAIL	FUNCTION: Heterodimeric geranyl(geranyl)-diphosphate (GPP) synthase large subunit. In vitro, the large subunit catalyzes mainly the trans-addition of the three molecules of IPP onto DMAPP to form geranylgeranyl pyrophosphate while the small subunit alone is inactive. Upon association of the two subunits, the product profile is not changed. {ECO:0000269|PubMed:19482937}.
O04130	D-3-phosphoglycerate dehydrogenase 2, chloroplastic (PGDH) (EC 1.1.1.95)	At1g17745	D-isomer specific 2-hydroxyacid dehydrogenase family	NOT AVAIL	FUNCTION: Involved in the plastidial phosphorylated pathway of serine biosynthesis (PPSB). {ECO:0000269|PubMed:24058165, ECO:0000269|PubMed:24368794, ECO:0000269|PubMed:9867856}.
O04147	Cyclic phosphodiesterase (CPDase) (EC 3.1.4.37)	At4g18930	2H phosphoesterase superfamily, CPD1 family	1FSI;1JH6;1JH7;	FUNCTION: Hydrolyzes ADP-ribose 1'',2''-cyclic phosphate (Appr>1) that is produced during tRNA splicing into ADP-ribose 1''-phosphate (Appr-1''p) (PubMed:9148938). Acts also on nucleoside 2',3'-cyclic phosphates (PubMed:9148938). {ECO:0000269|PubMed:9148938}.
O04151	Calreticulin-1	At1g56340	Calreticulin family	NOT AVAIL	FUNCTION: Molecular calcium-binding chaperone promoting folding, oligomeric assembly and quality control in the ER via the calreticulin/calnexin cycle. This lectin may interact transiently with almost all of the monoglucosylated glycoproteins that are synthesized in the ER (By similarity). {ECO:0000250}.
O04153	Calreticulin-3 (Protein PRIORITY IN SWEET LIFE 1)	At1g08450	Calreticulin family	NOT AVAIL	FUNCTION: Molecular calcium-binding chaperone promoting folding, oligomeric assembly and quality control in the ER via the calreticulin/calnexin cycle. This lectin may interact transiently with almost all of the monoglucosylated glycoproteins that are synthesized in the ER. Required for elongation factor Tu receptor (EFR) accumulation and for EFR, but not flagellin-sensing 2 (FLS2) signaling. {ECO:0000269|PubMed:19717464, ECO:0000269|PubMed:19763087}.
O04157	Ras-related protein RABG3b (AtRABG3b) (Ras-related protein Rab75) (AtRab75)	At1g22740	Small GTPase superfamily, Rab family	NOT AVAIL	FUNCTION: Intracellular vesicle trafficking and protein transport. Functions in autophagy. Involved in xylem and tracheary element differentiation. {ECO:0000269|PubMed:20659276}.
O04196	Isoamylase 1, chloroplastic (AtISA1) (EC 3.2.1.68) (Protein REDUCED GRAVITROPIC 3)	At2g39930	Glycosyl hydrolase 13 family	NOT AVAIL	FUNCTION: Involved in the trimming of pre-amylopectin chains. Accelerates the crystallization of nascent amylopectin molecules during starch synthesis. ISA1 and ISA2 work exclusively together as a multimeric holoenzyme. ISA1-ISA2 removes preferentially branches that are very close to other branches. Promotes negative gravitropic responses in shoots by facilitating starch granules (statoliths) formation in hypocotyls (PubMed:34367195). {ECO:0000269|PubMed:15743447, ECO:0000269|PubMed:18815382, ECO:0000269|PubMed:19074683, ECO:0000269|PubMed:34367195}.
O04197	Coronatine-insensitive protein 1 (COI-1) (F-box/LRR-repeat protein 2) (AtCOI1) (AtFBL2)	At2g39940	NOT AVAIL	3OGK;3OGL;3OGM;	FUNCTION: Required for jasmonate-regulated plant fertility and defense processes, and for coronatine and/or other elicitors perceptions/responses. Seems to not be required for meiosis. Required for the regulation of some genes induced by wounding, but not for all. Component of SCF(COI1) E3 ubiquitin ligase complexes, which may mediate the ubiquitination and subsequent proteasomal degradation of target proteins (probably including the ribulose bisphosphate carboxylase small chain 1B RBCS-1B and the histone deacetylase HDA6). These SCF complexes play crucial roles in regulating response to jasmonate, and their interactions with the COP9 signalosome (CSN) appear to be important for their activity. Interacts with TIFY10A and inositol pentakisphosphate to form a high-affinity jasmonates coreceptor. Involved in the regulation of plant gene expression during plant-pathogen interactions with Pseudomonas syringae and Alternaria brassicicola. {ECO:0000269|PubMed:10810145, ECO:0000269|PubMed:12172031, ECO:0000269|PubMed:12172836, ECO:0000269|PubMed:12244256, ECO:0000269|PubMed:12445118, ECO:0000269|PubMed:12724535, ECO:0000269|PubMed:12805591, ECO:0000269|PubMed:14756769, ECO:0000269|PubMed:9582125}.
O04200	Peroxisomal nicotinamide adenine dinucleotide carrier (Peroxisomal NAD carrier) (Peroxisomal membrane protein 38, (PMP36)) (AtPMP38) (Protein ABERRANT PEROXISOME MORPHOLOGY 3) (Solute carrier family 25 member 17)	At2g39970	Mitochondrial carrier (TC 2.A.29) family	NOT AVAIL	FUNCTION: Mediates the NAD(+) import into peroxisomes. Favors the NAD(+)(in)/AMP(out) antiport exchange, but is also able to catalyze a low unidirectional transport that might be essential under special conditions. Transports CoA, dephospho-CoA, acetyl-CoA, adenosine 3',5'-diphosphate (PAP), NAD(+), AMP, ADP and NADH, but has no activity with ATP, GTP, GDP, NADPH, NADP(+) or FAD. Required for peroxisomes proliferation. {ECO:0000269|PubMed:21895810, ECO:0000269|PubMed:22034551, ECO:0000269|PubMed:22555559}.
O04202	Eukaryotic translation initiation factor 3 subunit F (eIF3f) (eIF-3-epsilon) (eIF3 p32 subunit)	At2g39990	EIF-3 subunit F family	NOT AVAIL	FUNCTION: Component of the eukaryotic translation initiation factor 3 (eIF-3) complex, which is involved in protein synthesis of a specialized repertoire of mRNAs and, together with other initiation factors, stimulates binding of mRNA and methionyl-tRNAi to the 40S ribosome. The eIF-3 complex specifically targets and initiates translation of a subset of mRNAs involved in cell proliferation (Potential). Involved in cell growth and differentiation, especially during embryogenesis and male gametophyte germination (PubMed:20444226). Regulates sensitivity to sugars (e.g. sucrose) (PubMed:20444226). {ECO:0000255|HAMAP-Rule:MF_03005, ECO:0000269|PubMed:20444226}.
O04209	Clathrin light chain 2	At2g40060	Clathrin light chain family	NOT AVAIL	FUNCTION: Clathrin is the major protein of the polyhedral coat of coated pits and vesicles.
O04211	Protein EARLY FLOWERING 4 (Protein ARRHYTHMIC 44)	At2g40080	EARLY FLOWERING 4 family	NOT AVAIL	FUNCTION: Component of the central CCA1/LHY-TOC1 feedback loop in the circadian clock that promotes clock accuracy and is required for sustained rhythms in the absence of daily light/dark cycles. Part of a corepressor complex consisting of ELF4, ELF3, and LUX involved in the transcriptional regulation of APRR9. Increases ELF3 nuclear distribution and localization in nuclear bodies. Required for responsiveness to continuous red, by regulating phytochrome B (phyB) signaling (including during seedling de-etiolation) and gene expression. Mediates both entrainment to an environmental cycle and circadian rhythm sustainability under constant conditions. Controls flowering time. Necessary for light-induced expression of both CCA1 and LHY. {ECO:0000269|PubMed:12214234, ECO:0000269|PubMed:14605220, ECO:0000269|PubMed:15659097, ECO:0000269|PubMed:15908595, ECO:0000269|PubMed:16212608, ECO:0000269|PubMed:17384164, ECO:0000269|PubMed:20357892, ECO:0000269|PubMed:21255161, ECO:0000269|PubMed:22327739}.
O04291	Homeobox-leucine zipper protein ATHB-14 (HD-ZIP protein ATHB-14) (Homeodomain transcription factor ATHB-14) (Protein PHABULOSA)	At2g34710	HD-ZIP homeobox family, Class III subfamily	NOT AVAIL	FUNCTION: Probable transcription factor involved in the determination of adaxial-abaxial polarity in ovule primordium. Specifies adaxial leaf fates. {ECO:0000269|PubMed:11395776, ECO:0000269|PubMed:15328016, ECO:0000269|PubMed:15598805}.
O04292	Homeobox-leucine zipper protein ATHB-9 (HD-ZIP protein ATHB-9) (Homeodomain transcription factor ATHB-9) (Protein PHAVOLUTA)	At1g30490	HD-ZIP homeobox family, Class III subfamily	NOT AVAIL	FUNCTION: Probable transcription factor involved in the determination of adaxial-abaxial polarity in ovule primordium. Specifies adaxial leaf fates. Binds to the DNA sequence 5'-GTAAT[GC]ATTAC-3'. {ECO:0000269|PubMed:11395776, ECO:0000269|PubMed:15598805, ECO:0000269|PubMed:17900520, ECO:0000269|PubMed:9747806}.
O04294	Importin subunit alpha-3 (IMPa-3) (Karyopherin subunit alpha-2) (KAP-alpha-2) (Protein MODIFIER OF SNC1 6)	At4g02150	Importin alpha family	4TNM;	FUNCTION: Binds to conventional NLS motifs and mediates nuclear protein import across the nuclear envelope (By similarity). Acts as a cellular receptor for the nuclear import of the virD2 protein of Agrobacterium, but is not essential for Agrobacterium-mediated root transformation (PubMed:18836040). May be involved in the regulation of pathogen-induced salicylic acid accumulation (PubMed:15964279). {ECO:0000250|UniProtKB:Q96321, ECO:0000269|PubMed:15964279, ECO:0000269|PubMed:18836040}.
O04308	Probable mitochondrial-processing peptidase subunit alpha-2, chloroplastic/mitochondrial (Alpha-MPP 2) (Complex III subunit II) (Core protein II) (Cytochrome b-c1 complex subunit 2-2, mitochondrial) (Inactive zinc metalloprotease alpha-2) (Ubiquinol-cytochrome c oxidoreductase core protein 2-2)	At3g16480	Peptidase M16 family	NOT AVAIL	FUNCTION: Substrate recognition and binding subunit of the essential mitochondrial processing protease (MPP), which cleaves the mitochondrial sequence off newly imported precursors proteins. {ECO:0000250|UniProtKB:P11914}.; FUNCTION: Component of the ubiquinol-cytochrome c oxidoreductase, a multisubunit transmembrane complex that is part of the mitochondrial electron transport chain which drives oxidative phosphorylation. The respiratory chain contains 3 multisubunit complexes succinate dehydrogenase (complex II, CII), ubiquinol-cytochrome c oxidoreductase (cytochrome b-c1 complex, complex III, CIII) and cytochrome c oxidase (complex IV, CIV), that cooperate to transfer electrons derived from NADH and succinate to molecular oxygen, creating an electrochemical gradient over the inner membrane that drives transmembrane transport and the ATP synthase. The cytochrome b-c1 complex catalyzes electron transfer from ubiquinol to cytochrome c, linking this redox reaction to translocation of protons across the mitochondrial inner membrane, with protons being carried across the membrane as hydrogens on the quinol. In the process called Q cycle, 2 protons are consumed from the matrix, 4 protons are released into the intermembrane space and 2 electrons are passed to cytochrome c. {ECO:0000250|UniProtKB:P07257}.
O04314	PYK10-binding protein 1 (Jacalin-related lectin 30) (Jasmonic acid-induced protein)	At3g16420	Jacalin lectin family	NOT AVAIL	FUNCTION: Inhibitor-type lectin that may regulate the correct polymerization of BGLU23/PYK10 upon tissue damage. Activates BGLU21, BGLU22 and BGLU23. {ECO:0000269|PubMed:15919674, ECO:0000269|PubMed:18467340, ECO:0000269|PubMed:19965874}.
O04316	Thiohydroximate-O-sulfate sulfur/sulfate-lyase (nitrile-forming) NSP4 (EC 4.8.1.5) (Jacalin-related lectin 29) (Nitrile-specifier protein 4) (AtNSP4)	At3g16410	Jacalin lectin family	NOT AVAIL	FUNCTION: Specifier protein that contributes to constitutive and herbivore-induced simple nitrile formation (PubMed:27990154). Promotes simple nitriles, but not epithionitrile or thiocyanate formation (PubMed:18987211). Converts allylglucosinolate and benzylglucosinolate (glucotropaeolin) to their corresponding simple nitriles in the presence of myrosinase (PubMed:18987211). {ECO:0000269|PubMed:18987211, ECO:0000269|PubMed:27990154}.
O04318	Thiohydroximate-O-sulfate sulfur/sulfate-lyase (nitrile-forming) NSP3 (EC 4.8.1.5) (Jacalin-related lectin 27) (Nitrile-specifier protein 3) (AtNSP3)	At3g16390	Jacalin lectin family	NOT AVAIL	FUNCTION: Specifier protein responsible for constitutive and herbivore-induced simple nitrile formation, especially in roots (PubMed:27990154). Promotes simple nitriles, but not epithionitrile or thiocyanate formation (PubMed:18987211). Converts allylglucosinolate and benzylglucosinolate (glucotropaeolin) to their corresponding simple nitriles in the presence of myrosinase (PubMed:18987211). {ECO:0000269|PubMed:18987211, ECO:0000269|PubMed:27990154}.
O04331	Prohibitin-3, mitochondrial (Atphb3) (Protein ENHANCED ETHYLENE RESPONSE 3)	At5g40770	Prohibitin family	NOT AVAIL	FUNCTION: Prohibitin probably acts as a holdase/unfoldase for the stabilization of newly synthesized mitochondrial proteins (By similarity). Necessary for mitochondrial and cell metabolism and biogenesis. Required to regulate the ethylene-mediated signaling; involved in growth maintenance in the presence of ethylene. Functions in nitric oxide (NO)-mediated responses and in hydrogen peroxide-induced NO accumulation. {ECO:0000250, ECO:0000269|PubMed:17525078, ECO:0000269|PubMed:17883375, ECO:0000269|PubMed:20068191}.
O04350	Tubulin-folding cofactor A (AtTFCA) (CFA) (Protein KIESEL) (TCP1-chaperonin cofactor A) (Tubulin-specific chaperone A)	At2g30410	TBCA family	3MXZ;	FUNCTION: Tubulin-folding protein involved in the control of the alpha-/beta-tubulin monomer balance. Functions as a reservoir of bound and non-toxic beta-tubulin. Required in the developing embryo. {ECO:0000269|PubMed:11959844, ECO:0000269|PubMed:12215519}.
O04373	IAA-amino acid hydrolase ILR1-like 4 (EC 3.5.1.-) (jasmonoyl-L-amino acid hydrolase) (EC 3.5.1.127)	At1g51760	Peptidase M20 family	NOT AVAIL	FUNCTION: Hydrolyzes certain amino acid conjugates of the plant growth regulator indole-3-acetic acid (IAA), including IAA-Ala, IAA-Asn, IAA-Cys, IAA-Glu, IAA-Met, IAA-Ser and IAA-Gly (PubMed:10072397, PubMed:11923288). Has a lower efficiency with IAA-Phe, IAA-Leu and IAA-Val and no activity with IAA-Ile (PubMed:10072397, PubMed:11923288). Important for IAA-Leu hydrolysis in roots (PubMed:15155875). Also hydrolyzes amino acid conjugates of jasmonic acid and 12-hydroxy jasmonic acid (PubMed:24052260). {ECO:0000269|PubMed:10072397, ECO:0000269|PubMed:11923288, ECO:0000269|PubMed:15155875, ECO:0000269|PubMed:24052260}.
O04378	Syntaxin-23 (AtPLP) (AtSYP23) (AtPEP12-like protein)	At4g17730	Syntaxin family	NOT AVAIL	FUNCTION: May function in the docking or fusion of transport vesicles with the prevacuolar membrane.
O04379	Protein argonaute 1	At1g48410	Argonaute family, Ago subfamily	3VNA;3VNB;4G0P;4G0Q;4G0X;4G0Y;4G0Z;	FUNCTION: Involved in RNA-mediated post-transcriptional gene silencing (PTGS). Main component of the RNA-induced silencing complex (RISC) that binds to a short guide RNA such as microRNA (miRNA) or small interfering RNA (siRNA). RISC uses the mature miRNA or siRNA as a guide for slicer-directed cleavage of homologous mRNAs to repress gene expression. Requires DRB1 for directional loading of the small RNA duplex (guide stand and passenger strand) onto RISC for passenger strand degradation. Unlike animal RISC that associates in high molecular weight complex, Arabidopsis RISC is probably composed only of the AGO1 protein and associated RNA without any other proteins. Associates mainly with miRNAs of 21 nucleotide in length and preferentially recruits small RNAs with a 5' terminal uridine. Associates with 22 nucleotide miRNAs to trigger RDR6-dependent secondary siRNAs biogenesis. This pathway amplifies silencing by using the target RNA as substrate to generate secondary siRNAs. Binds to miR168 which targets its own mRNA for repression, establishing a homeostatic regulatory loop. Involved in antiviral RNA silencing by contributing to viral RNA clearance. Is capable of targeting viral RNAs with more compact structures than AGO7 which favors less structured RNA targets. May not associate with 24 nucleotide siRNAs involved in chromatin silencing. Essential for multiple processes in development. Essential for proper development of leaves and floral organs, and formation of axillary meristems. Like AGO10, required for stem cell function and organ polarity. {ECO:0000269|PubMed:15882589, ECO:0000269|PubMed:16081530, ECO:0000269|PubMed:17158744, ECO:0000269|PubMed:18342361, ECO:0000269|PubMed:18342362, ECO:0000269|PubMed:18344228, ECO:0000269|PubMed:18799732, ECO:0000269|PubMed:19763164, ECO:0000269|PubMed:19861421, ECO:0000269|PubMed:20562854, ECO:0000269|PubMed:9427751}.
O04468	Secreted transmembrane peptide 6 (Phytocytokine STMP6) (Precursor of secreted transmembrane peptide 6)	At1g65500	Serine rich endogenous peptide (SCOOP) phytocytokine family	NOT AVAIL	FUNCTION: Brassicaceae-specific phytocytokine (plant endogenous peptide released into the apoplast) perceived by MIK2 in a BAK1/SERK3 and SERK4 coreceptors-dependent manner, that modulates various physiological and antimicrobial processes including growth prevention and reactive oxygen species (ROS) response regulation (By similarity). Prevents general growth and development (PubMed:31001913). {ECO:0000250|UniProtKB:B3H7I1, ECO:0000269|PubMed:31001913}.
O04479	Protein ASYMMETRIC LEAVES 2 (LOB domain-containing protein 6)	At1g65620	LOB domain-containing protein family	NOT AVAIL	FUNCTION: Negative regulator of cell proliferation in the adaxial side of leaves. Regulates the formation of a symmetric lamina and the establishment of venation. Positively regulates LATERAL ORGAN BOUNDARIES (LOB) within the shoot apex, and the class III HD-ZIP genes REV, PHB, and PHV. Interacts directly with ASYMMETRIC LEAVES 1 (AS1) to repress the knox homeobox genes KNAT1, KNAT2, and KNAT6 and the abaxial determinants ARF3, KAN2 and YAB5. May act in parallel with the RDR6-SGS3-AGO7 pathway, an endogenous RNA silencing pathway, to regulate the leaf morphogenesis (PubMed:11311158, PubMed:12787254, PubMed:12874130, PubMed:14508003, PubMed:16006579, PubMed:16699177, PubMed:17395603, PubMed:17559509). Required for the binding of AS1 to the KNOX genes (PubMed:23271976). Involved in leaf polarity establishment by functioning cooperatively with RH10 or RID2 to repress abaxial genes ARF3, ARF4, KAN1, KAN2, YAB1 and YAB5, and the knox homeobox genes KNAT1, KNAT2, KNAT6, and STM to promote adaxial development in leaf primordia at shoot apical meristems at high temperatures (PubMed:27334696). {ECO:0000269|PubMed:11311158, ECO:0000269|PubMed:12787254, ECO:0000269|PubMed:12874130, ECO:0000269|PubMed:14508003, ECO:0000269|PubMed:16006579, ECO:0000269|PubMed:16699177, ECO:0000269|PubMed:17395603, ECO:0000269|PubMed:17559509, ECO:0000269|PubMed:23271976, ECO:0000269|PubMed:27334696}.
O04482	Ubiquitin carboxyl-terminal hydrolase 2 (EC 3.4.19.12)	At1g65650	Peptidase C12 family	NOT AVAIL	FUNCTION: Ubiquitin-protein hydrolase involved in the release of ubiquitin attached via both peptide and isopeptide linkages. Able to cleave 'Lys-48'-linked polyubiquitin chains. Involved in the direct or indirect regulation of AUX/IAA proteins stability (PubMed:17559514). Acts as a linker between the TREX-2 complex and 26S proteasome (PubMed:22951400). {ECO:0000269|PubMed:17559514, ECO:0000269|PubMed:22951400}.
O04492	Double-stranded RNA-binding protein 1 (Protein HYPONASTIC LEAVES 1) (dsRNA-binding protein 1) (AtDRB1)	At1g09700	NOT AVAIL	2L2M;2L2N;3ADG;3ADI;3ADJ;	FUNCTION: Double-stranded RNA-binding protein involved in RNA-mediated post-transcriptional gene silencing (PTGS). Functions in the microRNAs (miRNAs) biogenesis by assisting DICER-LIKE 1 (DCL1) in the accurate processing from primary miRNAs (pri-miRNAs) to miRNAs in the nucleus. Forms a complex with SERRATE (SE) and DCL1 to promote accurate processing of pri-miRNAs by DCL1. Binds and assist DCL1 for accurate processing of precursor miRNAs (pre-miRNA). Indirectly involved in the production of trans-acting small interfering RNAs (ta-siRNAs) derived from the TAS1, TAS2 or TAS3 endogenous transcripts by participating in the production of their initiating miRNAs. Involved with argonaute 1 (AGO1) in the guide strand selection from miRNA duplexes, presumably by directional loading of the miRNA duplex (guide stand and passenger strand) onto the RNA-induced silencing complex (RISC) for passenger strand degradation. Does not participate in sense transgene-induced post-transcriptional gene silencing (S-PTGS). Involved in several plant development aspects and response to hormones through its role in miRNAs processing. {ECO:0000269|PubMed:11148283, ECO:0000269|PubMed:14722360, ECO:0000269|PubMed:14972688, ECO:0000269|PubMed:15821876, ECO:0000269|PubMed:16428603, ECO:0000269|PubMed:16889646, ECO:0000269|PubMed:17337628, ECO:0000269|PubMed:18632569, ECO:0000269|PubMed:19304749, ECO:0000269|PubMed:19861421, ECO:0000269|PubMed:20462493, ECO:0000269|PubMed:20735118}.
O04499	2,3-bisphosphoglycerate-independent phosphoglycerate mutase 1 (BPG-independent PGAM 1) (Phosphoglyceromutase 1) (EC 5.4.2.12) (PGAM-I 1)	At1g09780	BPG-independent phosphoglycerate mutase family	NOT AVAIL	FUNCTION: Catalyzes the interconversion of 2-phosphoglycerate (2-PGA) and 3-phosphoglycerate (3-PGA) (PubMed:21813794). Required for guard cell function (e.g. blue light-, abscisic acid- (ABA), and low CO(2)-regulated stomatal movements) and fertility (e.g. pollen grains production) (PubMed:21813794). {ECO:0000269|PubMed:21813794}.
O04523	Xyloglucan O-acetyltransferase 1 (EC 2.3.1.-) (Protein ALTERED XYLOGLUCAN 4) (Protein TRICHOME BIREFRINGENCE-LIKE 27)	At1g70230	PC-esterase family, TBL subfamily	NOT AVAIL	FUNCTION: Xyloglucan acetyltransferase that catalyzes the acetylation of fucosylated Gal residues on xyloglucan side chains (PubMed:30083810). Predominantly catalyze 6-O-monoacetylation of Gal residues in the Fuc-Gal-Xyl trisaccharide side chains of xyloglucan oligomers (PubMed:30083810). Involved in xyloglucan specific O-acetylation in roots and rosette leaves (PubMed:22086088). {ECO:0000269|PubMed:22086088, ECO:0000269|PubMed:30083810}.
O04529	Metalloendoproteinase 2-MMP (At2-MMP) (EC 3.4.24.-)	At1g70170	Peptidase M10A family, Matrix metalloproteinases (MMPs) subfamily	NOT AVAIL	FUNCTION: Matrix metalloproteinases (MMPs) or matrixins may play a role in the degradation and remodeling of the extracellular matrix (ECM) during development or in response to stresses (By similarity). Required for plant growth, morphogenesis, and development with particular relevance for flowering and senescence (PubMed:11726650). Active on McaPLGLDpaAR-NH(2) (QF24) and myelin basic protein (MBP) and, to some extent, on beta-casein (PubMed:24156403). {ECO:0000250|UniProtKB:O23507, ECO:0000269|PubMed:11726650, ECO:0000269|PubMed:24156403}.
O04616	Protein CURVATURE THYLAKOID 1A, chloroplastic	At4g01150	CURT family	NOT AVAIL	FUNCTION: Determines thylakoid architecture by inducing membrane curvature. {ECO:0000269|PubMed:23839788}.
O04663	Eukaryotic translation initiation factor isoform 4E (eIF(iso)4E) (Protein LOSS OF SUSCEPTIBILITY TO POTYVIRUS 1) (eIF-(iso)4F 25 kDa subunit) (eIF-(iso)4F p28 subunit) (eIF4Eiso protein) (mRNA cap-binding protein)	At5g35620	Eukaryotic initiation factor 4E family	NOT AVAIL	FUNCTION: Recognizes and binds the 7-methylguanosine-containing mRNA cap during an early step in the initiation of protein synthesis and facilitates ribosome binding by inducing the unwinding of the mRNAs secondary structures. Mediates susceptibility to Turnipmosaic potyvirus (TuMV) and Tobacco etch potyvirus (TEV). {ECO:0000269|PubMed:12123581, ECO:0000269|PubMed:9234949}.
O04714	G-protein coupled receptor 1	At1g48270	G-protein coupled receptor 2 family	NOT AVAIL	FUNCTION: Together with GPA1, may regulate the cell cycle via a signaling cascade that uses phosphatidylinositol-specific phospholipase C (PI-PLC) as an effector and inositol 1,4,5-trisphosphate(IP(3)) as a second messenger. Promotes PI-PLC activity and IP(3) accumulation. Involved in the blue light (BL) signaling. Together with GPA1 and ADT3, required for BL-mediated synthesis of phenylpyruvate and subsequently of phenylalanine (Phe), in etiolated seedlings. Probably involved in cytokinin signal transduction. Plays a positive role in gibberellin- (GA) and brassinosteroid- (BR) regulated seed germination, probably independently of a heterotrimeric G-protein. Mediates seed dormancy abolition, and promotes seed germination and flowering. {ECO:0000269|PubMed:11930019, ECO:0000269|PubMed:12972659, ECO:0000269|PubMed:15155892, ECO:0000269|PubMed:15181210, ECO:0000269|PubMed:16415218, ECO:0000269|PubMed:17322342, ECO:0000269|PubMed:9512416}.
O04719	Protein phosphatase 2C 77 (AtPP2C77) (EC 3.1.3.16) (Protein ABSCISIC ACID-INSENSITIVE 2) (Protein phosphatase 2C ABI2) (PP2C ABI2)	At5g57050	PP2C family	3NMV;3UJK;3UJL;	FUNCTION: Repressor of the abscisic acid (ABA) signaling pathway that regulates numerous ABA responses, such as stomatal closure, osmotic water permeability of the plasma membrane (Pos), high light stress, response to glucose, seed germination and inhibition of vegetative growth. During the stomatal closure regulation, modulates the inward calcium-channel permeability as well as H(2)O(2) and oxidative burst in response to ABA and dehydration. Represses GHR1 and, to some extent, SRK2E/OST1, kinases involved in the regulation of SLAC1-dependent stomatal closure (PubMed:22730405). Controls negatively fibrillin that is involved in mediating ABA-induced photoprotection. May be implicated in ABA content regulation. Involved in acquired thermotolerance of root growth and seedling survival. Required for the Erwinia amylovora harpin-induced (HrpN) drought tolerance. Involved in the hydrotropic response. {ECO:0000269|PubMed:10488243, ECO:0000269|PubMed:10872217, ECO:0000269|PubMed:10950871, ECO:0000269|PubMed:11208021, ECO:0000269|PubMed:11701885, ECO:0000269|PubMed:11707572, ECO:0000269|PubMed:12119381, ECO:0000269|PubMed:12194854, ECO:0000269|PubMed:12232276, ECO:0000269|PubMed:12447533, ECO:0000269|PubMed:12609042, ECO:0000269|PubMed:14576281, ECO:0000269|PubMed:14596925, ECO:0000269|PubMed:15599761, ECO:0000269|PubMed:15923322, ECO:0000269|PubMed:16339784, ECO:0000269|PubMed:16571665, ECO:0000269|PubMed:18278579, ECO:0000269|PubMed:22730405, ECO:0000269|PubMed:8787023, ECO:0000269|PubMed:9090884, ECO:0000269|PubMed:9108297, ECO:0000269|PubMed:9165752, ECO:0000269|PubMed:9276963}.
O04846	Alpha carbonic anhydrase 1, chloroplastic (AtaCA1) (AtalphaCA1) (EC 4.2.1.1) (Alpha carbonate dehydratase 1)	At3g52720	Alpha-class carbonic anhydrase family	NOT AVAIL	FUNCTION: Reversible hydration of carbon dioxide. {ECO:0000250}.
O04905	UMP-CMP kinase 3 (EC 2.7.4.14) (Deoxycytidylate kinase) (CK) (dCMP kinase) (Uridine monophosphate/cytidine monophosphate kinase) (UMP/CMP kinase) (UMP/CMPK)	At5g26667	Adenylate kinase family, UMP-CMP kinase subfamily	NOT AVAIL	FUNCTION: Catalyzes the phosphorylation of pyrimidine nucleoside monophosphates at the expense of ATP. Plays an important role in de novo pyrimidine nucleotide biosynthesis. Has preference for UMP and CMP as phosphate acceptors. Does not act on dCMP and dUMP.
O04921	Ferrochelatase-2, chloroplastic (AtFC2) (EC 4.98.1.1) (Ferrochelatase-II) (AtFC-II) (Heme synthase 2) (Protoheme ferro-lyase 2)	At2g30390	Ferrochelatase family	NOT AVAIL	FUNCTION: Catalyzes the last step of heme biosynthesis by inserting ferrous iron into protoporphyrin IX to produce protoheme. Produces heme for photosynthetic cytochromes, and for proteins involved in abiotic and biotic stress responses (PubMed:24329537). May play a role in the quality control of individual chloroplasts during photo-oxidative stress through regulation of heme biosynthesis (PubMed:26494759). {ECO:0000269|PubMed:24329537, ECO:0000269|PubMed:26494759}.
O04951	Serine/threonine-protein phosphatase PP2A-5 catalytic subunit (EC 3.1.3.16) (Protein phosphatase 2A isoform 5)	At1g69960	PPP phosphatase family, PP-2A subfamily	NOT AVAIL	FUNCTION: Associates with the serine/threonine-protein phosphatase PP2A regulatory subunits A and B' to positively regulates beta-oxidation of fatty acids and protoauxins in peroxisomes by dephosphorylating peroxisomal beta-oxidation-related proteins (PubMed:25489022). Involved in the positive regulation of salt stress responses. May function by increasing chloride channel activities on vacuolar membranes (PubMed:27676158). {ECO:0000269|PubMed:25489022, ECO:0000269|PubMed:27676158}.
O04983	Biotin carboxylase, chloroplastic (EC 6.3.4.14) (Acetyl-coenzyme A carboxylase biotin carboxylase subunit A)	At5g35360	NOT AVAIL	NOT AVAIL	FUNCTION: This protein is a component of the acetyl coenzyme A carboxylase complex; first, biotin carboxylase catalyzes the carboxylation of the carrier protein and then the transcarboxylase transfers the carboxyl group to form malonyl-CoA. {ECO:0000269|PubMed:9414551}.
O22040	Mitogen-activated protein kinase kinase kinase ANP1 (EC 2.7.11.25) (Arabidopsis NPK1-related kinase 1)	At1g09000	Protein kinase superfamily, STE Ser/Thr protein kinase family, MAP kinase kinase kinase subfamily	NOT AVAIL	FUNCTION: May be involved in an oxidative stress-mediated signaling cascade that phosphorylates downstream MAP kinases MPK3 and MPK6. May suppress auxin signaling that promotes cell cycle. Functionally redundant to ANP2 and ANP3 in the positive regulation of cytokinesis. {ECO:0000269|PubMed:10717008, ECO:0000269|PubMed:12034900}.
O22042	Mitogen-activated protein kinase kinase kinase 3 (EC 2.7.11.25) (Arabidopsis NPK1-related protein kinase 3)	At3g06030	Protein kinase superfamily, STE Ser/Thr protein kinase family, MAP kinase kinase kinase subfamily	NOT AVAIL	FUNCTION: Involved in cortical microtubules organization and stabilization by regulating the phosphorylation state of microtubule-associated proteins such as MAP65-1. {ECO:0000269|PubMed:20215588}.
O22043	Geranylgeranyl pyrophosphate synthase 6, mitochondrial (GGPP synthase 6) (GGPS6) (EC 2.5.1.-) ((2E,6E)-farnesyl diphosphate synthase 6) (Dimethylallyltranstransferase 6) (EC 2.5.1.1) (Farnesyl diphosphate synthase 6) (Farnesyltranstransferase 6) (EC 2.5.1.29) (Geranyltranstransferase 6) (EC 2.5.1.10)	At1g49530	FPP/GGPP synthase family	NOT AVAIL	FUNCTION: Catalyzes the trans-addition of the three molecules of IPP onto DMAPP to form geranylgeranyl pyrophosphate. {ECO:0000269|PubMed:9349257}.
O22049	Ubiquinol oxidase 2, mitochondrial (EC 1.10.3.11) (Alternative oxidase 2)	At5g64210	Alternative oxidase family	NOT AVAIL	FUNCTION: Catalyzes the cyanide-resistant oxidation of ubiquinol and the reduction of molecular oxygen to water, but does not translocate protons and consequently is not linked to oxidative phosphorylation. May increase respiration when the cytochrome respiratory pathway is restricted, or in response to low temperatures (By similarity). {ECO:0000250}.
O22056	RNA polymerase sigma factor sigB (Sigma factor B) (Sigma-B) (Protein ABERRANT CHLOROPLAST 1) (RNA polymerase sigma factor sig1) (Atsig1) (Sigma factor 1) (RNA polymerase sigma factor sig2) (Atsig2) (Sigma factor 2) (RNA polymerase sigma factor sigA) (Sigma factor A) (Sigma-A)	At1g08540	Sigma-70 factor family	NOT AVAIL	FUNCTION: Required for the transition of plastids into chloroplasts by coordinating nuclear and chloroplastic genomes under light conditions. Sigma factors are initiation factors that promote the attachment of plastid-encoded RNA polymerase (PEP) to specific initiation sites and are then released. Promotes the biosynthesis of plastid-encoded tRNAs (e.g. trnE-UUC and trnV-UAC). {ECO:0000269|PubMed:10734058, ECO:0000269|PubMed:11094163, ECO:0000269|PubMed:11673617, ECO:0000269|PubMed:12602869, ECO:0000269|PubMed:14654684, ECO:0000269|PubMed:14976253}.
O22059	Transcription factor CPC (Protein CAPRICE)	At2g46410	NOT AVAIL	7FDO;	FUNCTION: Transcription factor. Determines the fate of epidermal cell differentiation. Represses trichome development by lateral inhibition. Together with GL3 or BHLH2, promotes the formation of hair developing cells (H position) in root epidermis, probably by inhibiting non-hair cell formation. Represses the expression of GL2 and WER in H cells. Positively regulates stomatal formation in the hypocotyl (PubMed:19513241). {ECO:0000269|PubMed:11910008, ECO:0000269|PubMed:12356720, ECO:0000269|PubMed:16291794, ECO:0000269|PubMed:19513241, ECO:0000269|PubMed:9262483}.
O22130	AT-hook motif nuclear-localized protein 22	At2g45430	NOT AVAIL	NOT AVAIL	FUNCTION: Transcription factor that specifically binds AT-rich DNA sequences related to the nuclear matrix attachment regions (MARs). Binds an AT-rich DNA sequences in the FLOWERING LOCUS T (FT) promoter (PubMed:22442143). Acts redundantly with AHL18, AHL27 and AHL29 in the regulation of flowering and regulation of the hypocotyl elongation. Plays a role in both photo- and skotomorphogenesis (PubMed:19517252). Acts as a chromatin remodeling factor that modifies the architecture of FLOWERING LOCUS T (FT) chromatin by modulating both H3 acetylation and methylation leading to the regulation of FT expression during flowering induction (PubMed:22442143). {ECO:0000269|PubMed:19517252, ECO:0000269|PubMed:22442143}.
O22131	LOB domain-containing protein 18 (ASYMMETRIC LEAVES 2-like protein 20) (AS2-like protein 20)	At2g45420	LOB domain-containing protein family	NOT AVAIL	FUNCTION: Involved in the positive regulation of tracheary element (TE) differentiation. Involved in a positive feedback loop that maintains or promotes NAC030/VND7 expression that regulates TE differentiation-related genes (PubMed:19088331). Functions in the initiation and emergence of lateral roots, in conjunction with LBD16, downstream of ARF7 and ARF19 (PubMed:19717544, PubMed:23749813). Transcriptional activator that directly regulates EXPA14, a gene encoding a cell wall-loosening factor that promotes lateral root emergence. Activates EXPA14 by directly binding to a specific region of its promoter (PubMed:22974309). Transcriptional activator that directly regulates EXPA17, a gene encoding a cell wall-loosening factor that promotes lateral root emergence (PubMed:23872272). Acts downstream of the auxin influx carriers AUX1 and LAX1 in the regulation of lateral root initiation and development (PubMed:26059335). {ECO:0000269|PubMed:19088331, ECO:0000269|PubMed:19717544, ECO:0000269|PubMed:22974309, ECO:0000269|PubMed:23749813, ECO:0000269|PubMed:23872272, ECO:0000269|PubMed:26059335}.
O22133	Protein BRI1-5 ENHANCED 1 (EC 1.1.1.-)	At2g45400	NAD(P)-dependent epimerase/dehydratase family	NOT AVAIL	FUNCTION: Element of the brassinosteroid metabolic pathway that regulates typhasterol (TY), castasterone (CS) and brassinolide (BL) levels (PubMed:17521414). Involved in the control of organ elongation (PubMed:17521414, PubMed:23893742). {ECO:0000269|PubMed:17521414, ECO:0000269|PubMed:23893742}.
O22145	Probable tRNA N6-adenosine threonylcarbamoyltransferase, mitochondrial (EC 2.3.1.234) (Glycoprotease 1) (N6-L-threonylcarbamoyladenine synthase) (t(6)A synthase) (t(6)A37 threonylcarbamoyladenosine biosynthesis protein GCP1) (tRNA threonylcarbamoyladenosine biosynthesis protein GCP1)	At2g45270	KAE1 / TsaD family	NOT AVAIL	FUNCTION: Required for the formation of a threonylcarbamoyl group on adenosine at position 37 (t(6)A37) in mitochondrial tRNAs that read codons beginning with adenine. Probably involved in the transfer of the threonylcarbamoyl moiety of threonylcarbamoyl-AMP (TC-AMP) to the N6 group of A37. Involved in mitochondrial genome maintenance (By similarity). May have a role in embryonic development in plants. {ECO:0000255|HAMAP-Rule:MF_03179}.
O22149	Probable pectinesterase/pectinesterase inhibitor 17 [Includes: Pectinesterase inhibitor 17 (Pectin methylesterase inhibitor 17); Pectinesterase 17 (PE 17) (EC 3.1.1.11) (Pectin methylesterase 17) (AtPME17)]	At2g45220	PMEI family; Pectinesterase family	NOT AVAIL	FUNCTION: Acts in the modification of cell walls via demethylesterification of cell wall pectin. {ECO:0000250}.
O22152	Axial regulator YABBY 1 (Fl-54) (Protein ABNORMAL FLORAL ORGANS) (Protein FILAMENTOUS FLOWER) (Protein antherless)	At2g45190	YABBY family	NOT AVAIL	FUNCTION: Involved in the abaxial cell fate determination during embryogenesis and organogenesis. Regulates the initiation of embryonic shoot apical meristem (SAM) development (PubMed:10323860, PubMed:10331982, PubMed:10457020, PubMed:11812777, PubMed:12417699, PubMed:19837869, PubMed:9878633, Ref.3, Ref.6). Required during flower formation and development, particularly for the patterning of floral organs. Positive regulator of class B (AP3 and PI) activity in whorls 2 and 3. Negative regulator of class B activity in whorl 1 and of SUP activity in whorl 3. Interacts with class A proteins (AP1, AP2 and LUG) to repress class C (AG) activity in whorls 1 and 2. Contributes to the repression of KNOX genes (STM, KNAT1/BP and KNAT2) to avoid ectopic meristems. Binds DNA without sequence specificity. In vitro, can compete and displace the AP1 protein binding to DNA containing CArG box (PubMed:10323860, PubMed:10331982, PubMed:10457020, PubMed:11812777, PubMed:12417699, PubMed:9878633, Ref.3, Ref.6). {ECO:0000269|PubMed:10323860, ECO:0000269|PubMed:10331982, ECO:0000269|PubMed:10457020, ECO:0000269|PubMed:11812777, ECO:0000269|PubMed:12417699, ECO:0000269|PubMed:19837869, ECO:0000269|PubMed:9878633, ECO:0000269|Ref.3, ECO:0000269|Ref.6}.
O22203	Cytochrome P450 98A3 (EC 1.14.-.-) (Protein REDUCED EPIDERMAL FLUORESCENCE 8) (p-coumaroylshikimate/quinate 3'-hydrolxylase) (C3'H)	At2g40890	Cytochrome P450 family	NOT AVAIL	FUNCTION: Cytochrome P450 which catalyzes 3'-hydroxylation of p-coumaric esters of shikimic/quinic acids to form lignin monomers. Can use p-coumarate, p-coumaraldehyde, p-coumaroyl methyl ester, 5-O-(4-coumaroyl) D-quinate and 5-O-(4-coumaroyl) shikimate as substrates, but not p-coumaryl alcohol, p-coumaroyl CoA, 1-O-p-coumaroyl-beta-D-glucose, p-hydroxy-cinnamyl alcohol, cinnamate, caffeate or ferulate. Has a weak activity on tri(p-coumaroyl)spermidine, but none on triferuloylspermidine. Hydroxylates preferentially the 5-O-isomer, but can also convert the 4-O- and 3-O-isomers with a lower efficiency. Involved in the biosynthesis of the coumarins scopoletin and scopolin. Essential for the biosynthesis of lignin. {ECO:0000269|PubMed:11429408, ECO:0000269|PubMed:11967091, ECO:0000269|PubMed:11967092, ECO:0000269|PubMed:16377748, ECO:0000269|PubMed:16405932}.
O22208	bZIP transcription factor 17 (AtbZIP17)	At2g40950	BZIP family	NOT AVAIL	FUNCTION: Transcriptional activator involved in salt and osmotic stress responses. Functions as a stress sensor and transducer in a signaling pathway that resembles an ER stress response. Following salt stress, BZIP17 is cleaved by SBT6.1 (S1P) and S2P at the C-terminus and the N-terminal bZIP component is translocated to the nucleus, where it activates the expression of salt stress response genes (PubMed:17662035). Functions as a stress sensor and transducer in ER stress signaling pathway. ER stress induces proteolysis of BZIP17 by SBT6.1 (S1P) and S2P, and the N-terminal bZIP component is translocated to the nucleus, where it activates the expression and production of ER chaperones, as well as protein involved in brassinosteroid (BR) signaling, which is required for stress acclimation and growth (PubMed:20876872). {ECO:0000269|PubMed:17662035, ECO:0000269|PubMed:20876872}.
O22213	Cytokinin dehydrogenase 1 (EC 1.5.99.12) (Cytokinin oxidase 1) (AtCKX1) (CKO 1)	At2g41510	Oxygen-dependent FAD-linked oxidoreductase family	NOT AVAIL	FUNCTION: Catalyzes the oxidation of cytokinins, a family of N(6)-substituted adenine derivatives that are plant hormones, where the substituent is an isopentenyl group (PubMed:11504909, PubMed:14555694). Catalyzes in vitro the oxidation of various types of cytokinin nucleotides that are known as direct products of cytokinin biosynthesis (PubMed:20825956). Promotes adventitious root initiation downstream of MYC2-dependent jasmonate signaling (PubMed:34329421). Cytokinin degraded by CKX1 is required for cell division in the female gametophyte by modulating the expression of cell cycle genes (PubMed:35995110). {ECO:0000269|PubMed:11504909, ECO:0000269|PubMed:14555694, ECO:0000269|PubMed:20825956, ECO:0000269|PubMed:34329421, ECO:0000269|PubMed:35995110}.
O22218	Calcium-transporting ATPase 4, plasma membrane-type (EC 7.2.2.10) (Ca(2+)-ATPase isoform 4)	At2g41560	Cation transport ATPase (P-type) (TC 3.A.3) family, Type IIB subfamily	NOT AVAIL	FUNCTION: This magnesium-dependent enzyme catalyzes the hydrolysis of ATP coupled with the translocation of calcium from the cytosol into small vacuoles.
O22229	NADPH-dependent thioredoxin reductase 3 (NTR3) (EC 1.8.1.9) (NADPH-dependent thioredoxin reductase C) (ANTR-C) (AtNTRC)	At2g41680	Class-II pyridine nucleotide-disulfide oxidoreductase family	NOT AVAIL	FUNCTION: Thioredoxin reductase (TR) that exhibits both TR and thioredoxin (Trx) activities. Contains a C-terminal functional Trx domain. Functions as an electron donor for plastidial 2-Cys peroxiredoxins and participates in a NADPH-dependent hydrogen peroxide scavenging system in chloroplasts in the dark. Required for chlorophyll biosynthesis and biogenesis of the photosynthetic apparatus. Activates aerobic cyclase which converts Mg-protoporhyrin monomethyl ester into protochlorophyllide. Involved in a light-dependent regulation of starch biosynthesis by redox activation of the ADP-glucose pyrophosphorylase (AGPase), a central enzyme of starch synthesis. {ECO:0000269|PubMed:16884685, ECO:0000269|PubMed:18625226, ECO:0000269|PubMed:19470473}.
O22259	Ethylene-responsive transcription factor ERF071 (AtERF71) (Protein HYPOXIA RESPONSIVE ERF 2)	At2g47520	AP2/ERF transcription factor family, ERF subfamily	NOT AVAIL	FUNCTION: Transcriptional activator that binds specifically to the cis-acting element GCC box 5'-AGCCGCC-3', or to the CRT/DRE element 5'-[AG]CCGAC-3' (PubMed:25344007). Plays an important role in root development via root cell expansion regulation (PubMed:25344007). Transcriptional activator involved in the hypoxic stress response (PubMed:20113439, PubMed:21615413, PubMed:21946064). Plays a role in low oxygen signaling and contributes to tolerance to anoxia stress by enhancing anaerobic gene expression and ethanolic fermentation (PubMed:20113439, PubMed:22020279). Plays a role in the regulation of hypoxia-induced root slanting (PubMed:28698356). Contributes to the promotion of adventitious root elongation under hypoxia, an adaptation response that strengthens the root system in upper soil layers where oxygen shortage may last for shorter time periods (PubMed:29996004). Transcriptional activator involved in the osmotic stress response (PubMed:21946064). May play a role in defense response against the fungal pathogen Fusarium graminearum downstream of ethylene signaling (PubMed:31819723). {ECO:0000269|PubMed:20113439, ECO:0000269|PubMed:21615413, ECO:0000269|PubMed:21946064, ECO:0000269|PubMed:22020279, ECO:0000269|PubMed:25344007, ECO:0000269|PubMed:28698356, ECO:0000269|PubMed:29996004, ECO:0000269|PubMed:31819723}.
O22263	Protein disulfide-isomerase like 2-1 (AtPDIL2-1) (EC 5.3.4.1) (P5) (Protein MATERNAL EFFECT EMBRYO ARREST 30) (Protein UNFERTILIZED EMBRYO SAC 5) (Protein disulfide isomerase 11) (AtPDI11) (Protein disulfide-isomerase A6) (Protein disulfide-isomerase like 4-1) (AtPDIL4-1)	At2g47470	Protein disulfide isomerase family	NOT AVAIL	FUNCTION: Protein disulfide isomerase that may be required for proper pollen development, ovule fertilization and embryo development. {ECO:0000269|PubMed:19050167}.
O22264	Transcription factor MYB12 (Myb-related protein 12) (AtMYB12) (Protein PRODUCTION OF FLAVONOL GLYCOSIDES 1)	At2g47460	NOT AVAIL	NOT AVAIL	FUNCTION: Flavonol-specific transcription activator involved in the regulation of several genes of flavonoid biosynthesis. Activates the expression of CHS, CHI, F3H and FLS1. Controls flavonol biosynthesis mainly in the root (PubMed:17419845, PubMed:20731781). Confers tolerance to UV-B (PubMed:19895401). {ECO:0000269|PubMed:15923334, ECO:0000269|PubMed:17419845, ECO:0000269|PubMed:19895401, ECO:0000269|PubMed:20731781}.
O22265	Signal recognition particle 43 kDa protein, chloroplastic (Chromo protein SRP43) (CpSRP43)	At2g47450	NOT AVAIL	1X32;1X3P;1X3Q;2HUG;2N88;3DEO;3DEP;3UI2;5E4W;5E4X;	FUNCTION: Component of the chloroplast signal recognition particle pathway. Required for post-translational targeting of proteins into the thylakoid membrane but seems to be dispensable for co-translational targeting with a translating ribosome present. May be able to function independently of cpFTSY and FFC/cpSRP54 in targeting LHCPs to the thylakoids. Acts as a highly specific chaperone for LHCPs, preventing aggregation and being able to dissolve aggregates. {ECO:0000269|PubMed:10480939, ECO:0000269|PubMed:15292240, ECO:0000269|PubMed:17513500, ECO:0000269|PubMed:20498370, ECO:0000269|PubMed:9878634}.
O22267	Histidine kinase CKI1 (EC 2.7.13.3) (Protein CYTOKININ-INDEPENDENT 1)	At2g47430	NOT AVAIL	3MM4;3MMN;5LNM;5LNN;5N2N;	FUNCTION: Essential protein. Functions as a histidine kinase and transmits the stress signal to a downstream MAPK cascade. This protein undergoes an ATP-dependent autophosphorylation at a conserved histidine residue in the kinase core, and a phosphoryl group is then transferred to a conserved aspartate residue in the receiver domain. Required for the development of megagametophyte in female gametophyte (embryo sac) independently of cytokinin. Contributes to vascular bundle formation and secondary growth in a cytokinin-independent manner, probably by promoting the maintenance of mitotic activity and/or identity of procambial cells. Seems to influence and promote the cytokinin signaling pathway. {ECO:0000269|PubMed:10610126, ECO:0000269|PubMed:12426401, ECO:0000269|PubMed:12774227, ECO:0000269|PubMed:18077346, ECO:0000269|PubMed:19622803, ECO:0000269|PubMed:20363773, ECO:0000269|PubMed:8875940}.
O22268	Ribosomal RNA small subunit methyltransferase (EC 2.1.1.-) (18S nuclear rRNA (adenine(1785)-N(6)/adenine(1786)-N(6))-dimethyltransferase) (Adenosine dimethyl transferase 1A) (Dimethyladenosine transferase 1A)	At2g47420	Class I-like SAM-binding methyltransferase superfamily, rRNA adenine N(6)-methyltransferase family	NOT AVAIL	FUNCTION: N6-adenine methyltransferase which modifies the AA dinucleotide at the plant nuclear 18S rRNA nucleotides A1785 and A1786 (PubMed:22829145). Required for generating appropriate patterns of gene expression during root development, including the cell-specific expression of transcriptional regulators involved in root hair and non-hair cells patterning (PubMed:22829145). {ECO:0000269|PubMed:22829145, ECO:0000305|PubMed:19929881}.
O22286	BTB/POZ and MATH domain-containing protein 3 (Protein BTB-POZ AND MATH DOMAIN 3) (AtBPM3)	At2g39760	Tdpoz family	NOT AVAIL	FUNCTION: May act as a substrate-specific adapter of an E3 ubiquitin-protein ligase complex (CUL3-RBX1-BTB) which mediates the ubiquitination and subsequent proteasomal degradation of target proteins. {ECO:0000269|PubMed:15618422}.
O22287	Mannose-1-phosphate guanylyltransferase 1 (EC 2.7.7.13) (GDP-mannose pyrophosphorylase 1) (Protein CYTOKINESIS DEFECTIVE 1) (Protein EMBRYO DEFECTIVE 101) (Protein HYPERSENSITIVE TO AMMONIUM ION 1) (Protein SENSITIVE TO OZONE 1) (Protein VITAMIN C DEFECTIVE 1)	At2g39770	Transferase hexapeptide repeat family	7X8J;7X8K;	FUNCTION: Essential protein during embryogenesis (PubMed:15266054). Catalyzes a reaction of the Smirnoff-Wheeler pathway, the major route to ascorbate biosynthesis in plants. Plays an essential role in plant growth and development and cell-wall architecture. Provides GDP-mannose, used for cell wall carbohydrate biosynthesis, protein N-glycosylation, as well as for the biosynthesis of the antioxidant ascorbate. {ECO:0000269|PubMed:10097187, ECO:0000269|PubMed:10655235, ECO:0000269|PubMed:11226227, ECO:0000269|PubMed:12671089, ECO:0000269|PubMed:15064386, ECO:0000269|PubMed:15266054, ECO:0000269|PubMed:16244149, ECO:0000269|PubMed:16720601, ECO:0000269|PubMed:18849295, ECO:0000269|PubMed:19011088, ECO:0000269|PubMed:8790441, ECO:0000269|PubMed:9390448}.
O22315	Serine/arginine-rich-splicing factor SR34 (At-SR34) (At-SRp34) (AtSR34) (Pre-mRNA-splicing factor SF2) (SR1 protein)	At1g02840	Splicing factor SR family, SR subfamily	NOT AVAIL	FUNCTION: General splicing factor. Can promote splice site selection in vitro presumably by antagonizing the effects of the A1 heterogeneous nuclear ribonucleoprotein. May have an essential function during early plant development. {ECO:0000269|PubMed:10215626}.
O22446	Histone deacetylase 19 (AtHD1) (HD) (EC 3.5.1.98)	At4g38130	Histone deacetylase family, HD type 1 subfamily	NOT AVAIL	FUNCTION: Responsible for the deacetylation of lysine residues on the N-terminal part of the core histones (H2A, H2B, H3 and H4). Histone deacetylation gives a tag for epigenetic repression and plays an important role in transcriptional regulation, cell cycle progression and developmental events. Histone deacetylases act via the formation of large multiprotein complexes. HDA19 is involved in jasmonic acid and ethylene signaling of pathogen response. Part of a repressor complex including APETALA2 (AP2) and TOPLESS (TPL) that control the expression domains of numerous floral organ identity genes (PubMed:23034631). Involved in negative regulation of salinity stress response (PubMed:29018096). Represses the expression of stress tolerance-related genes, genes coding for late embryogenesis abundant (LEA) proteins that prevent protein aggregation, and positive regulators of abscisic acid (ABA) signaling, such as ABI5 and NAC019 (PubMed:29018096). {ECO:0000269|PubMed:11117260, ECO:0000269|PubMed:11134508, ECO:0000269|PubMed:15749761, ECO:0000269|PubMed:16699543, ECO:0000269|PubMed:23034631, ECO:0000269|PubMed:29018096}.
O22456	Developmental protein SEPALLATA 3 (Agamous-like MADS-box protein AGL9)	At1g24260	NOT AVAIL	4OX0;7NB0;8CRA;	FUNCTION: Probable transcription factor active in inflorescence development and floral organogenesis. Functions with SEPALLATA1/AGL2 and SEPALLATA2/AGL4 to ensure proper development of petals, stamens and carpels and to prevent the indeterminate growth of the flower meristem. Interacts with APETALA1, AGAMOUS or APETALA3/PISTILLATA to form complexes, that could be involved in genes regulation during floral meristem development (PubMed:10821278, PubMed:11206550). Binds specifically to the CArG box DNA sequence 5'-CC (A/T)6 GG-3' (PubMed:16080001). {ECO:0000269|PubMed:10821278, ECO:0000269|PubMed:11206550, ECO:0000269|PubMed:16080001}.
O22467	Histone-binding protein MSI1 (CAF-1 p48 homolog) (Chromatin assembly factor 1 subunit MSI1) (CAF-1 subunit MSI1) (Protein MULTICOPY SUPPRESSOR OF IRA 1) (AtMSI1) (Protein medicis) (WD-40 repeat-containing protein MSI1)	At5g58230	WD repeat RBAP46/RBAP48/MSI1 family	NOT AVAIL	FUNCTION: Core histone-binding subunit that may target chromatin assembly factors, chromatin remodeling factors and histone deacetylases to their histone substrates in a manner that is regulated by nucleosomal DNA. Component of several complexes which regulate chromatin metabolism. These include the chromatin assembly factor 1 (CAF-1) complex, which is required for chromatin assembly following DNA replication and DNA repair, and the fertilization independent seed (FIS) complex, a polycomb group protein complex which is required to maintain the transcriptionally repressive state of homeotic genes throughout development. Required for several aspects of plant development including normal leaf expansion, correct development of flowers, normal endosperm development, repression of parthenogenetic seed development and repression of floral homeotic genes in leaf tissue. Also required for the recruitment of chromosomal DNA into heterochromatic chromocenters. Also involved in regulation of imprinted genes. Acts together with RBR1 to repress the expression of MET1 during female gametogenesis. This in turn activates expression of the imprinted genes FIS2 and FWA. {ECO:0000269|PubMed:11163246, ECO:0000269|PubMed:12736201, ECO:0000269|PubMed:12970192, ECO:0000269|PubMed:15151989, ECO:0000269|PubMed:15854908, ECO:0000269|PubMed:16452472, ECO:0000269|PubMed:17021044, ECO:0000269|PubMed:18045841, ECO:0000269|PubMed:18700816}.
O22476	Protein BRASSINOSTEROID INSENSITIVE 1 (AtBRI1) (EC 2.7.10.1) (EC 2.7.11.1) (Brassinosteroid LRR receptor kinase)	At4g39400	Protein kinase superfamily, Ser/Thr protein kinase family	3RGX;3RGZ;3RIZ;3RJ0;4LSA;4LSX;4M7E;4OH4;4Q5J;5LPB;5LPV;5LPW;5LPY;5LPZ;6FIF;	FUNCTION: Receptor with a dual specificity kinase activity acting on both serine/threonine- and tyrosine-containing substrates. Regulates, in response to brassinosteroid binding, a signaling cascade involved in plant development, including expression of light- and stress-regulated genes, promotion of cell elongation, normal leaf and chloroplast senescence, and flowering. Binds brassinolide (BL), and less effectively castasterone (CS), but not 2,3,22,23-O-tetramethylbrassinolide or ecdysone. May be involved in a feedback regulation of brassinosteroid biosynthesis. Phosphorylates BRI1-associated receptor kinase 1 (BAK1), Transthyretin-Like protein (TTL) and SERK1 on 'Ser-299' and 'Thr-462' in vitro (PubMed:15319482). May have a guanylyl cyclase activity (PubMed:10557222, PubMed:10938344, PubMed:17138891, PubMed:17520012, PubMed:18694562, PubMed:19124768). Phosphorylates BSK1, BSK2 and BSK3 in vitro (PubMed:18653891). Phosphorylates BSK1, BSK3, BSK5, BSK6, BSK8 and BSK11 in vitro (PubMed:23496207). {ECO:0000269|PubMed:10557222, ECO:0000269|PubMed:10938344, ECO:0000269|PubMed:15319482, ECO:0000269|PubMed:17138891, ECO:0000269|PubMed:17520012, ECO:0000269|PubMed:18653891, ECO:0000269|PubMed:18694562, ECO:0000269|PubMed:19124768, ECO:0000269|PubMed:23496207}.
O22527	Chlorophyllase-1 (AtCLH1) (EC 3.1.1.14) (Chlorophyll-chlorophyllido hydrolase 1) (Chlase 1) (Coronatine-induced protein 1) (CORI1)	At1g19670	AB hydrolase superfamily, Lipase family	NOT AVAIL	FUNCTION: Catalyzes the hydrolysis of ester bond in chlorophyll to yield chlorophyllide and phytol (PubMed:10611389, PubMed:11950974). Shows a preferential activity toward chlorophyll a (PubMed:11950974). Does not seem to be required for chlorophyll degradation during senescence (PubMed:17996203, PubMed:18349515, PubMed:31779896). May modulate the balance between different plant defense pathways (PubMed:15598807). {ECO:0000269|PubMed:10611389, ECO:0000269|PubMed:11950974, ECO:0000269|PubMed:15598807, ECO:0000269|PubMed:17996203, ECO:0000269|PubMed:18349515, ECO:0000269|PubMed:31779896}.
O22558	Serine/threonine-protein kinase STY8 (EC 2.7.11.1) (Serine/threonine/tyrosine-protein kinase 8)	At2g17700	Protein kinase superfamily, Ser/Thr protein kinase family	NOT AVAIL	FUNCTION: Serine/threonine protein kinase that specifically phosphorylates chloroplast precursor proteins in the cytosol within the cleavable presequences (transit peptides). May be part of a cytosolic regulatory network involved in chloroplast protein import. Does not phosphorylate mitochondrion precursor proteins. Specific for ATP and does not utilize other NTPs (PubMed:16429265, PubMed:17090544). Plays a role in chloroplast biogenesis and differentiation in cotyledons, possibly through phosphorylation of chloroplast preproteins (PubMed:21799034). {ECO:0000269|PubMed:17090544, ECO:0000269|PubMed:21799034}.
O22607	WD-40 repeat-containing protein MSI4 (Altered cold-responsive gene 1 protein) (Nucleosome remodeling factor complex component 4) (Protein MULTICOPY SUPPRESSOR OF IRA1 4) (AtMSI4)	At2g19520	WD repeat RBAP46/RBAP48/MSI1 family	NOT AVAIL	FUNCTION: Core histone-binding subunit that may target chromatin assembly factors, chromatin remodeling factors and histone deacetylases to their histone substrates in a manner that is regulated by nucleosomal DNA. Component of the flowering autonomous pathway which positively regulates flowering by promoting transcriptional repression of the flowering repressor FLC. May promote histone deacetylation at the FLC locus leading to the formation of repressive chromatin structures. Forms a histone deacetylase complex with HDA5, HDA6 and FLD that represses FLC gene expression to control flowering time (PubMed:25922987). Also negatively regulates cold-responsive genes. Acts together with PDP1 and MSI5 to regulate the function of the PRC2 complex on FLC (PubMed:29314758). Required for systemic acquired resistance (SAR) toward pathogenic bacteria (e.g. Pseudomonas syringae pv tomato DC3000 (avrPto)) (PubMed:32392578). Together with FLD and MSI4/FVE, contributes to dehydroabietinal-dependent (DA, a diterpenoid tricyclic diterpene) activation of flowering ans SAR (PubMed:32392578). {ECO:0000269|PubMed:12548286, ECO:0000269|PubMed:14593187, ECO:0000269|PubMed:14745447, ECO:0000269|PubMed:14745450, ECO:0000269|PubMed:25922987, ECO:0000269|PubMed:29314758, ECO:0000269|PubMed:32392578}.
O22609	Protease Do-like 1, chloroplastic (EC 3.4.21.-) (Protein DEGRADATION OF PERIPLASMIC PROTEINS 1) (DEGP PROTEASE 1)	At3g27925	Peptidase S1C family	3QO6;	FUNCTION: Serine protease that is required at high temperature. May be involved in the degradation of damaged proteins. In vivo, can degrade beta-casein. {ECO:0000269|PubMed:21877139, ECO:0000269|PubMed:9507020}.
O22666	UDP-arabinopyranose mutase 3 (EC 5.4.99.30) (Reversibly glycosylated polypeptide 3) (AtRGP3) (UDP-L-arabinose mutase 3)	At3g08900	RGP family	NOT AVAIL	FUNCTION: UDP-L-arabinose mutase involved in the biosynthesis of cell wall non-cellulosic polysaccharides. Catalyzes the interconvertion of UDP-L-arabinopyranose (UDP-Arap) and UDP-L-arabinofuranose (UDP-Araf). Preferentially catalyzes the formation of UDP-Arap from UDP-Araf. At thermodynamic equilibrium in vitro the ratio of the pyranose form over the furanose form is 95:5. Is not active on other UDP-sugars (UDP-Gal, UDP-Xyl, UDP-Glc, GDP-Man and GDP-Fuc). Is probably active as heteromer in vivo. {ECO:0000269|PubMed:21478444}.
O22682	S-sulfo-L-cysteine synthase (O-acetyl-L-serine-dependent), chloroplastic (EC 2.5.1.144) (AtCS26) (Beta-substituted Ala synthase 5;1) (ARAth-Bsas5;1) (O-acetylserine sulfhydrylase)	At3g03630	Cysteine synthase/cystathionine beta-synthase family	NOT AVAIL	FUNCTION: S-sulfocysteine synthase that plays an important role in chloroplast function and is essential for light-dependent redox regulation and photosynthetic performance within the chloroplast (PubMed:20179139, PubMed:22829322, PubMed:23333972). Probably unable to interact with SAT and to form the decameric Cys synthase complex (CSC) required for O-acetylserine (thiol)-lyase (OAS-TL) enzymatic activity (PubMed:18223034). Lacks OAS-TL activity (PubMed:20179139). {ECO:0000269|PubMed:18223034, ECO:0000269|PubMed:20179139, ECO:0000269|PubMed:22829322, ECO:0000269|PubMed:23333972}.
O22703	Glycine-rich RNA-binding protein RZ1B (AtRZ-1a)	At1g60650	NOT AVAIL	NOT AVAIL	FUNCTION: Binds RNA and DNA sequences non-specifically. May be involved in tolerance to cold stress. {ECO:0000269|PubMed:20850334}.
O22715	AP-1 complex subunit mu-2 (Adaptor protein complex AP-1 subunit mu-2) (Adaptor protein-1 mu-adaptin 2) (Adaptor-related protein complex 1 subunit mu-2) (At-muB2-Ad) (Clathrin assembly protein complex 1 mu-2 medium chain) (Mu1-adaptin 2) (Protein HAPLESS 13)	At1g60780	Adaptor complexes medium subunit family	NOT AVAIL	FUNCTION: Subunit of clathrin-associated adaptor protein complex 1 that plays a role in protein sorting at the trans-Golgi network and early endosomes (TGN/EE). The AP complexes mediate the recruitment of clathrin to membranes and the recognition of sorting signals within the cytosolic tails of transmembrane cargo molecules. Required for KNOLLE localization at the cell plate to mediate cytokinesis. Functions redundantly with AP1M1 in multiple post-Golgi trafficking pathways leading from the TGN to the vacuole, the plasma membrane, and the cell-division plane. {ECO:0000269|PubMed:23543752, ECO:0000269|PubMed:23733933, ECO:0000269|PubMed:23766365}.
O22752	MLO-like protein 7 (AtMlo7) (Protein NORTIA)	At2g17430	MLO family	NOT AVAIL	FUNCTION: May be involved in modulation of pathogen defense and leaf cell death. Activity seems to be regulated by Ca(2+)-dependent calmodulin binding and seems not to require heterotrimeric G proteins (By similarity). Controls pollen tube reception in the female gametophyte synergids. {ECO:0000250, ECO:0000269|PubMed:21071669}.
O22755	Probable E3 ubiquitin-protein ligase ATL44 (EC 2.3.2.27) (RING-H2 finger A3a) (RING-H2 finger protein ATL44) (RING-H2 zinc finger protein RHA3a) (RING-type E3 ubiquitin transferase ATL44)	At2g17450	RING-type zinc finger family, ATL subfamily	NOT AVAIL	FUNCTION: E3 ubiquitin-protein ligase that possess E3 ubiquitin ligase activity in vitro and mediates protein monoubiquitination (Ref.7). Triggers the monoubiquitination of phosphorylated BIK1 in response to pathogen-associated molecular pattern (PAMP) detection (Ref.7). {ECO:0000269|Ref.7}.
O22763	Basic leucine zipper 10 (AtbZIP10) (bZIP protein 10) (Basic leucine zipper OPAQUE 2 homolog 1) (Basic leucine zipper O2 homolog 1)	At4g02640	BZIP family	NOT AVAIL	FUNCTION: Transcription factor that binds to the C-box-like motif (5'-TGCTGACGTCA-3') and G-box-like motif (5'-CCACGTGGCC-3'), ABRE elements, of gene promoters. Binds to the 5'-ACGT-3' motif of seed storage protein (SSP) encoding gene promoters (e.g. At2S and CRU3) and promotes their expression in seeds when in complex with ABI3 and BZIP53. Involved in the defense responses to the biotrophic pathogen Hyaloperonospora parasitica and oxidative stress responses; mediates positively cell death (PubMed:12657652, PubMed:16957775, PubMed:19261733, PubMed:19531597). Promotes BZIP53-mediated response to hypoosmolarity stress that leads to POX1/PRODH1 accumulation (PubMed:16810321). {ECO:0000269|PubMed:12657652, ECO:0000269|PubMed:16810321, ECO:0000269|PubMed:16957775, ECO:0000269|PubMed:19261733, ECO:0000269|PubMed:19531597}.
O22768	Transcription factor UNE12 (Basic helix-loop-helix protein 59) (AtbHLH59) (bHLH 59) (Protein UNFERTILIZED EMBRYO SAC 12) (Transcription factor EN 93) (bHLH transcription factor bHLH059)	At4g02590	NOT AVAIL	NOT AVAIL	FUNCTION: Required for ovule fertilization. {ECO:0000269|PubMed:15634699}.
O22775	Xyloglucan 6-xylosyltransferase 2 (AtXT2) (EC 2.4.2.39) (Putative glycosyltransferase 2) (AtGT2) (EC 2.4.-.-)	At4g02500	Glycosyltransferase 34 family	NOT AVAIL	FUNCTION: Xylosyltransferase specific to UDP-D-xylose that accepts both cellopentaose and cellohexaose as substrates, with a better use of cellohexaose, to produce xyloglucan. Adds preferentially the first xylosyl residue to the fourth glucosyl residue from the reducing end of both acceptors. Transfer one xylose mainly to the second glucose residue from the non-reducing end. The acceptor should have a minimum of four glucose residues (PubMed:16982611, PubMed:18544630). Associates with other xyloglucan-synthesizing enzymes to form multiprotein complexes for xyloglucan synthesis in the Golgi (PubMed:25392066). {ECO:0000269|PubMed:16982611, ECO:0000269|PubMed:18544630, ECO:0000269|PubMed:25392066}.
O22781	Histone-lysine N-methyltransferase family member SUVH2 (Cytosine-HMTase 2) (H3-K27-HMTase 2) (H4-K20-HMTase 2) (Histone H3-K9 methyltransferase 2) (H3-K9-HMTase 2) (Protein SET DOMAIN GROUP 3) (Suppressor of variegation 3-9 homolog protein 2) (Su(var)3-9 homolog protein 2)	At2g33290	Class V-like SAM-binding methyltransferase superfamily, Histone-lysine methyltransferase family, Suvar3-9 subfamily	NOT AVAIL	FUNCTION: Histone methyltransferase family member that plays a central role in gene silencing (PubMed:15775980, PubMed:16384625, PubMed:19043555, PubMed:24463519, PubMed:27171427). Together with MORC6 and SUVH9, regulates the silencing of some transposable elements (TEs) (PubMed:27171427). According to PubMed:15775980, it is required for normal methylation of 'Lys-9' and 'Lys-27' of histone H3, 'Lys-20' of H4, and cytosine, but PubMed:19043555 see no significant effect on histone methylation when the gene is mutated. According to PubMed:19043555, the protein does not bind S-adenosyl-L-methionine and lacks methyltransferase activity. Instead, it may function downstream of DRM2 in RNA-directed DNA methylation, binding to methylated DNA and recruiting DNA-directed RNA polymerase V to chromatin (PubMed:24463519, PubMed:27171427). {ECO:0000269|PubMed:15775980, ECO:0000269|PubMed:16384625, ECO:0000269|PubMed:19043555, ECO:0000269|PubMed:24463519, ECO:0000269|PubMed:27171427}.
O22784	Plasmodesmata-located protein 3 (PD-located protein 3) (Cysteine-rich repeat secretory protein 11)	At2g33330	Cysteine-rich repeat secretory protein family, Plasmodesmata-located proteins (PDLD) subfamily	NOT AVAIL	FUNCTION: Modulates cell-to-cell trafficking. {ECO:0000250|UniProtKB:Q8GXV7}.
O22785	Pre-mRNA-processing factor 19 homolog 2 (EC 2.3.2.27) (MOS4-associated complex protein 3B) (MAC protein 3B) (Plant U-box protein 60) (RING-type E3 ubiquitin transferase PRP19 2) (U-box domain-containing protein 60)	At2g33340	WD repeat PRP19 family	NOT AVAIL	FUNCTION: Probable ubiquitin-protein ligase which is mainly involved pre-mRNA splicing and DNA repair (By similarity). Component of the MAC complex that probably regulates defense responses through transcriptional control and thereby is essential for plant innate immunity. {ECO:0000250|UniProtKB:Q9UMS4, ECO:0000269|PubMed:18393940, ECO:0000269|PubMed:19629177}.
O22788	Probable peroxygenase 3 (AtPXG3) (EC 1.11.2.3) (Caleosin-3) (Protein RESPONSIVE TO DESICCATION 20)	At2g33380	Caleosin family	NOT AVAIL	FUNCTION: Probable calcium-binding peroxygenase. May be involved in the degradation of storage lipid in oil bodies, in abiotic stress-related signaling pathway and in drought tolerance through stomatal control under water deficit conditions. {ECO:0000269|PubMed:19467604, ECO:0000269|PubMed:20952421}.
O22793	Multiple organellar RNA editing factor 2, chloroplastic (Protein DIFFERENTIATION AND GREENING-like 1) (Protein DAG-like 1) (RNA editing-interacting protein 2)	At2g33430	MORF family	5YDG;	FUNCTION: Involved in plastid rRNA processing and consequently in translation and early chloroplast differentiation (PubMed:12678554). Involved in organellar RNA editing. Required for the processing of multiple editing sites in plastids (PubMed:22411807, PubMed:23818871). {ECO:0000269|PubMed:12678554, ECO:0000269|PubMed:22411807, ECO:0000269|PubMed:23818871}.
O22806	Mitotic spindle checkpoint protein BUBR1 (BUB1-related protein 1)	At2g33560	NOT AVAIL	NOT AVAIL	FUNCTION: Essential component of the mitotic checkpoint. Required for normal mitosis progression. The mitotic checkpoint delays anaphase until all chromosomes are properly attached to the mitotic spindle. One of its checkpoint functions may be to inhibit the activity of the anaphase-promoting complex/cyclosome (APC/C) by blocking the binding of CDC20 to APC/C (By similarity). {ECO:0000250, ECO:0000269|PubMed:19710914}.
O22822	UDP-glycosyltransferase 74F2 (EC 2.4.1.-) (AtSGT1) (Salicylic acid glucosyltransferase 1)	At2g43820	UDP-glycosyltransferase family	5U6M;5U6N;5U6S;5V2J;5V2K;	FUNCTION: Glycosyltransferase that glucosylates benzoic acid and derivatives. Substrate preference is benzoic acid > salicylic acid (SA) > 3-hydroxybenzoic acid > 4-hydroxybenzoic acid. Catalyzes the formation of both SA 2-O-beta-D-glucoside (SAG) and SA glucose ester (SGE). Has high affinity for the tryptophan precursor anthranilate. Catalyzes the formation of anthranilate glucose ester. Is the major source of this activity in the plant. {ECO:0000269|PubMed:11641410, ECO:0000269|PubMed:12475971, ECO:0000269|PubMed:17085977, ECO:0000269|PubMed:18226820, ECO:0000269|PubMed:18385129}.
O22832	Stearoyl-[acyl-carrier-protein] 9-desaturase 7, chloroplastic (Stearoyl-ACP desaturase 7) (EC 1.14.19.2) (Acyl-[acyl-carrier-protein] desaturase 7) (Protein FATTY ACID BIOSYNTHESIS 2) (Protein SUPPRESSOR OF SA INSENSITIVITY 2) (AtSSI2)	At2g43710	Fatty acid desaturase type 2 family	NOT AVAIL	FUNCTION: Converts stearoyl-ACP to oleoyl-ACP by introduction of a cis double bond between carbons 9 and 10 of the acyl chain. Required for the activation of certain jasmonic acid (JA)-mediated responses and the repression of the salicylic acid (SA) signaling pathway. {ECO:0000269|PubMed:11309146, ECO:0000269|PubMed:11481500, ECO:0000269|PubMed:14601670, ECO:0000269|PubMed:14615603, ECO:0000269|PubMed:15195945, ECO:0000269|PubMed:15828688}.
O22833	L-type lectin-domain containing receptor kinase V.4 (Arabidopsis thaliana lectin-receptor kinase c1) (AthlecRK-c1) (LecRK-V.4) (EC 2.7.11.1)	At2g43700	Protein kinase superfamily, Ser/Thr protein kinase family; Leguminous lectin family	NOT AVAIL	FUNCTION: Involved in resistance response to the pathogenic oomycetes Phytophthora infestans and Phytophthora capsici and to the pathogenic bacteria Pseudomonas syringae. {ECO:0000269|PubMed:25083911}.
O22850	Probable glutathione peroxidase 3, mitochondrial (EC 1.11.1.9)	At2g43350	Glutathione peroxidase family	NOT AVAIL	FUNCTION: May constitute a glutathione peroxidase-like protective system against oxidative stresses. Involved positively in abscisic acid (ABA) signaling pathway that regulates numerous ABA responses, such as stomatal closure, seed germination and inhibition of vegetative growth. Oxidizes and represses target proteins (e.g. the phosphatase activity of ABI1 and ABI2) when oxidized by H(2)O(2), probably after ABA signaling. Modulates the calcium channel activity in guard cells in response to ABA or H(2)O(2). Confers tolerance to drought stress, by enhancing the ABA-dependent stomatal closure. {ECO:0000269|PubMed:16998070}.
O22854	Electron transfer flavoprotein-ubiquinone oxidoreductase, mitochondrial (ETF-QO) (ETF-ubiquinone oxidoreductase) (EC 1.5.5.1)	At2g43400	ETF-QO/FixC family	NOT AVAIL	FUNCTION: Accepts electrons from ETF and reduces ubiquinone. May act downstream of IVD and D2HGDH in the degradation of phytol or chlorophyll during dark-induced senescence and sugar starvation. {ECO:0000269|PubMed:16055629, ECO:0000269|PubMed:20501910}.
O22873	bZIP transcription factor 18 (AtbZIP18) (bZIP protein 18)	At2g40620	NOT AVAIL	NOT AVAIL	FUNCTION: Transcription factor that may participate with bZIP34 in the gametophytic control of pollen development. {ECO:0000269|PubMed:27896439}.
O22893	Galactinol synthase 1 (AtGolS1) (GolS-1) (EC 2.4.1.123)	At2g47180	Glycosyltransferase 8 family, Galactosyltransferase subfamily	NOT AVAIL	FUNCTION: Galactinol synthase involved in the biosynthesis of raffinose family oligosaccharides (RFOs) that function as osmoprotectants. Promotes plant stress tolerance such as heat, chilling, salinity and methylviologen (MV), a superoxide radical generating drug, by mediating raffinose accumulation, an osmoprotective substance. {ECO:0000269|PubMed:15466240, ECO:0000269|PubMed:18502973}.
O22898	Long chain acyl-CoA synthetase 1 (EC 6.2.1.3) (Protein ECERIFERUM 8)	At2g47240	ATP-dependent AMP-binding enzyme family	NOT AVAIL	FUNCTION: Activation of long-chain fatty acids for both synthesis of cellular lipids, and degradation via beta-oxidation. Acts in both the wax and cutin pathways. Preferentially uses palmitate, palmitoleate, linoleate and eicosenoate. Seems to have a specific activity against very long-chain fatty acid (VLCFA) class with acids longer than 24 carbons (C(24)). {ECO:0000269|PubMed:12228482, ECO:0000269|PubMed:19392700, ECO:0000269|PubMed:20237894}.
O22901	Transcription factor UPBEAT1 (Basic helix-loop-helix protein 151) (AtbHLH151) (bHLH 151) (Transcription factor EN 146) (Transcription factor bHLH151) (bHLH transcription factor bHLH151)	At2g47270	NOT AVAIL	NOT AVAIL	FUNCTION: Transcription factor that modulates the balance between cellular proliferation and differentiation in root growth. Does not act through cytokinin and auxin signaling, but by repressing peroxidase expression in the elongation zone. {ECO:0000269|PubMed:21074051}.
O22914	Calvin cycle protein CP12-1, chloroplastic (CP12 domain-containing protein 1) (Chloroplast protein 12-1)	At2g47400	CP12 family	NOT AVAIL	FUNCTION: Acts as a linker essential in the assembly of a core complex of PRK/GAPDH. Coordinates the reversible inactivation of chloroplast enzymes GAPDH and PRK during darkness in photosynthetic tissues. {ECO:0000269|PubMed:20399532}.
O22921	Probable WRKY transcription factor 25 (WRKY DNA-binding protein 25)	At2g30250	WRKY group I family	NOT AVAIL	FUNCTION: Transcription factor. Interacts specifically with the W box (5'-(T)TGAC[CT]-3'), a frequently occurring elicitor-responsive cis-acting element (By similarity). Functions with WRKY33 as positive regulator of salt stress response and abscisic acid (ABA) signaling (PubMed:18839316). Plays a partial role in heat stress tolerance (PubMed:19125253). Functions with WRKY26 and WRKY33 as positive regulator of plant thermotolerance by partially participating in ethylene-response signal transduction pathway (PubMed:21336597). {ECO:0000250|UniProtKB:Q9SI37, ECO:0000269|PubMed:18839316, ECO:0000269|PubMed:19125253, ECO:0000269|PubMed:21336597}.
O22932	CBL-interacting serine/threonine-protein kinase 11 (EC 2.7.11.1) (SNF1-related kinase 3.22) (SOS2-like protein kinase PKS5) (SOS3-interacting protein 4)	At2g30360	Protein kinase superfamily, CAMK Ser/Thr protein kinase family, SNF1 subfamily	NOT AVAIL	FUNCTION: CIPK serine-threonine protein kinases interact with CBL proteins. Binding of a CBL protein to the regulatory NAF domain of CIPK protein lead to the activation of the kinase in a calcium-dependent manner. Acts as a negative regulator of the plasma membrane proton pump AHA2 by preventing its interaction with 14-3-3 protein. {ECO:0000269|PubMed:17483306}.
O22943	Probable glycosyltransferase STELLO1 (EC 2.4.-.-)	At2g41770	STELLO family	NOT AVAIL	FUNCTION: Probable glycosyltransferase regulating the assembly and trafficking of cellulose synthase complexes. {ECO:0000269|PubMed:27277162}.
O22975	1-acylglycerol-3-phosphate O-acyltransferase (EC 2.3.1.51) (Lipid droplet-binding protein CGI-58 homolog)	At4g24160	Peptidase S33 family, ABHD4/ABHD5 subfamily	NOT AVAIL	FUNCTION: Lysophosphatidic acid acyltransferase which functions in phosphatidic acid biosynthesis. Is highly specific for lysophosphatidic acid and able to use different acyl-CoA donors. May regulate neutral lipid accumulation and participate in the regulation of lipid turnover in vegetative cells. Possesses additional triacylglycerol lipase and phospholipase A2 activities in vitro. Is not active as esterase or lysophospholipase. {ECO:0000269|PubMed:19700561, ECO:0000269|PubMed:20876112}.
O22993	Probable inactive ATP-dependent zinc metalloprotease FTSHI 1, chloroplastic (AtFTSHI1) (Protein ACCUMULATION AND REPLICATION OF CHLOROPLASTS 1) (Protein ARC1) (Protein FTSH INACTIVE PROTEASE 1)	At4g23940	AAA ATPase family; Peptidase M41 family	NOT AVAIL	FUNCTION: Functions in chloroplast biogenesis and chloroplast division (PubMed:10417716, PubMed:22900897). Required for plastid development during embryogenesis (PubMed:22900897, PubMed:24964212). Might be involved in chaperone functions or play a structural role in the thylakoid FtsH complex (PubMed:12185496). {ECO:0000269|PubMed:10417716, ECO:0000269|PubMed:22900897, ECO:0000269|PubMed:24964212, ECO:0000303|PubMed:12185496}.
O23044	Peroxidase 3 (Atperox P3) (EC 1.11.1.7) (ATPRC) (RCI3A) (Rare cold-inducible protein)	At1g05260	Peroxidase family, Classical plant (class III) peroxidase subfamily	NOT AVAIL	FUNCTION: Removal of H(2)O(2), oxidation of toxic reductants, biosynthesis and degradation of lignin, suberization, auxin catabolism, response to environmental stresses such as wounding, pathogen attack and oxidative stress. These functions might be dependent on each isozyme/isoform in each plant tissue.
O23066	Cytochrome P450 86A2 (EC 1.14.14.1) (Protein ABERRANT INDUCTION OF TYPE THREE 1)	At4g00360	Cytochrome P450 family	NOT AVAIL	FUNCTION: Catalyzes the omega-hydroxylation of various fatty acids (FA). Acts on saturated and unsaturated fatty acids with chain lengths from C12 to C18. Plays a major role in the biosynthesis of extracellular lipids. Involved in the biosynthesis of hydroxylated fatty acids required for cutin biosynthesis, cuticle development and repression of bacterial type III gene expression. {ECO:0000269|PubMed:15241470, ECO:0000269|PubMed:15709153, ECO:0000269|PubMed:17427946}.
O23078	Phospholipase D beta 2 (AtPLDbeta2) (PLD beta 2) (EC 3.1.4.4) (PLDdelta1)	At4g00240	Phospholipase D family, C2-PLD subfamily	NOT AVAIL	FUNCTION: Hydrolyzes glycerol-phospholipids at the terminal phosphodiesteric bond to generate phosphatidic acids (PA). Plays an important role in various cellular processes, including phytohormone action, vesicular trafficking, secretion, cytoskeletal arrangement, meiosis, tumor promotion, pathogenesis, membrane deterioration and senescence. Can use phosphatidylserine or N-acylphosphatidylethanolamine as substrates.
O23141	Arginine decarboxylase 2 (ADC 2) (ARGDC 2) (AtADC2) (EC 4.1.1.19) (ADC-N)	At4g34710	Orn/Lys/Arg decarboxylase class-II family, SpeA subfamily	NOT AVAIL	FUNCTION: Required for the biosynthesis of putrescine. Catalyzes the first step of polyamine (PA) biosynthesis to produce putrescine from arginine (PubMed:14684170, PubMed:15733873, PubMed:16045477, PubMed:25409942). Is a major contributor to basal arginine decarboxylase (ADC) activity and putrescine biosynthesis (PubMed:25409942). Accumulation of putrescine plays a positive role in salt stress tolerance (PubMed:14684170). Accumulation of putrescine plays a positive role in freezing tolerance (PubMed:18701673). Production of PA is essential for normal seed development (PubMed:15733873). Controls PA homeostasis which is crucial for normal plant growth and development (PubMed:27014322). {ECO:0000269|PubMed:14684170, ECO:0000269|PubMed:15733873, ECO:0000269|PubMed:16045477, ECO:0000269|PubMed:18701673, ECO:0000269|PubMed:25409942, ECO:0000269|PubMed:27014322}.
O23144	Proton pump-interactor 1	At4g27500	Plant Proton pump-interactor protein family	NOT AVAIL	FUNCTION: Promotes AHA1 plasma membrane ATPase activity by binding to a site different from the 14-3-3 binding site. {ECO:0000269|PubMed:12182706, ECO:0000269|PubMed:16279950}.
O23147	Polygalacturonase ADPG1 (AtADPG1) (PG ADPG1) (EC 3.2.1.15) (Pectinase ADPG1) (Protein ARABIDOPSIS DEHISCENCE ZONE POLYGALACTURONASE 1)	At3g57510	Glycosyl hydrolase 28 family	NOT AVAIL	FUNCTION: Polygalacturonase involved in cell separation in the final stages of pod shatter and in anther dehiscence. Not involved in floral organ abscission. {ECO:0000269|PubMed:17928369, ECO:0000269|PubMed:19168715}.
O23160	Transcription factor MYB73 (Myb-related protein 73) (AtMYB73)	At4g37260	NOT AVAIL	NOT AVAIL	FUNCTION: Transcription factor that functions in salt stress response. Acts as a negative regulator of NHX7/SOS1 and CBL4/SOS3 induction in response to salt stress (PubMed:23809151). In response to auxin, activates the transcription of the auxin-responsive gene IAA19. The IAA19 transcription activation by MYB73 is enhanced by direct interaction between MYB73 and PYL8 (PubMed:24894996). {ECO:0000269|PubMed:23809151, ECO:0000269|PubMed:24894996}.
O23166	Thioredoxin-like protein HCF164, chloroplastic (Protein HIGH CHLOROPHYLL FLUORESCENCE 164)	At4g37200	Thioredoxin family	NOT AVAIL	FUNCTION: Thiol-disulfide oxidoreductase that participates in various redox reactions in the chloroplast. Mediates the reduction of PSI-N in the thylakoid lumen. May interact and probably reduce other target proteins of the thylakoid membrane, such as FTSH2, FTSH8, LHCB5, atpA, atpB, atpE, petA and petC. Involved in the biogenesis of the plastid cytochrome b6f complex. Reducing equivalents are provided by stromal M-type thioredoxins and probably transduced through the thylakoid membrane by CCDA. Possesses low insulin disulfide bonds reducing activity. {ECO:0000269|PubMed:11701887, ECO:0000269|PubMed:16997915}.
O23171	Methylesterase 9 (AtMES9) (EC 3.1.1.-)	At4g37150	AB hydrolase superfamily, Methylesterase family	NOT AVAIL	FUNCTION: Methylesterase shown to have carboxylesterase activity, methyl indole-3-acetic acid (MeIAA) esterase activity, methyl salicylate (MeSA) esterase activity and methyl jasmonate (MeJA) esterase activity in vitro. Required to convert methyl salicylate (MeSA) to salicylic acid (SA) as part of the signal transduction pathways that activate systemic acquired resistance in systemic tissue. MeSA is believed to be an inactive form that needs to be demethylated to exert a biological effect. {ECO:0000269|PubMed:18467465, ECO:0000269|PubMed:18643994}.
O23179	Patatin-like protein 1 (AtPLP1) (EC 3.1.1.-) (Patatin-related phospholipase A IIgamma) (pPLAIIg) (Phospholipase A IVA) (AtPLAIVA)	At4g37070	Patatin family	NOT AVAIL	FUNCTION: Possesses non-specific lipolytic acyl hydrolase (LAH) activity. Catalyzes the hydrolysis of the neutral lipids monogalactosyldiacylglycerol (MGDG), digalactosyldiacylglycerol (DGDG) and phosphatidylglycerol (PG), and less efficiently the polar lipids phosphatidylcholine (PC) and phosphatidylinositol (PI), but not the storage lipid triacylglycerol (TAG). May play a role in root development. {ECO:0000269|PubMed:12226489, ECO:0000269|PubMed:20053799}.
O23180	Patatin-like protein 5 (AtPLP5) (EC 3.1.1.-) (Patatin-related phospholipase A IIdelta) (pPLAIId) (Phospholipase A IVB) (AtPLAIVB)	At4g37060	Patatin family	NOT AVAIL	FUNCTION: Possesses non-specific lipolytic acyl hydrolase (LAH) activity. Catalyzes the hydrolysis of the neutral lipids monogalactosyldiacylglycerol (MGDG), digalactosyldiacylglycerol (DGDG) and phosphatidylglycerol (PG), and less efficiently the polar lipids phosphatidylcholine (PC) and phosphatidylinositol (PI), but not the storage lipid triacylglycerol (TAG). May play a role in root development. {ECO:0000269|PubMed:20053799}.
O23181	Patatin-like protein 3 (AtPLP3) (EC 3.1.1.-) (Patatin-related phospholipase A IIbeta) (pPLAIIb) (Phospholipase A IVC) (AtPLAIVC)	At4g37050	Patatin family	NOT AVAIL	FUNCTION: Possesses non-specific lipolytic acyl hydrolase (LAH) activity. Catalyzes the hydrolysis of the neutral lipids monogalactosyldiacylglycerol (MGDG), digalactosyldiacylglycerol (DGDG) and phosphatidylglycerol (PG), and less efficiently the polar lipids phosphatidylcholine (PC) and phosphatidylinositol (PI), but not the storage lipid triacylglycerol (TAG). May play a role in root development. {ECO:0000269|PubMed:20053799}.
O23240	D-2-hydroxyglutarate dehydrogenase, mitochondrial (AtD-2HGDH) (EC 1.1.99.39)	At4g36400	FAD-binding oxidoreductase/transferase type 4 family	NOT AVAIL	FUNCTION: Catalyzes the oxidation of (R)-2-hydroxyglutarate to 2-oxoglutarate. May be involved in the catabolism of propionyl-CoA derived from beta-oxidation. Involved in degradation of lysine for the supply of carbon and electrons to the ETF/ETFQO complex during dark-induced sugar starvation. {ECO:0000269|PubMed:19586914, ECO:0000269|PubMed:20501910, ECO:0000269|PubMed:21296880}.
O23252	Eukaryotic translation initiation factor 4E-1 (eIF-4E-1) (eIF4E-1) (Protein cucumovirus multiplication 1) (eIF-4F 25 kDa subunit) (eIF-4F p26 subunit) (mRNA cap-binding protein)	At4g18040	Eukaryotic initiation factor 4E family	NOT AVAIL	FUNCTION: Component of the protein complex eIF4F, which is involved in the recognition of the mRNA cap, ATP-dependent unwinding of 5'-terminal secondary structure and recruitment of mRNA to the ribosome (PubMed:9680993). Recognizes and binds the 7-methylguanosine-containing mRNA cap during an early step in the initiation of protein synthesis and facilitates ribosome binding by inducing the unwinding of the mRNAs secondary structures (By similarity). Key component of recessive resistance to potyviruses (PubMed:29504210, PubMed:30784179). {ECO:0000250|UniProtKB:P48599, ECO:0000269|PubMed:9680993, ECO:0000305|PubMed:29504210, ECO:0000305|PubMed:30784179}.; FUNCTION: (Microbial infection) Susceptibility host factor required for viral infection by recruiting viral RNAs to the host ribosomal complex via an interaction with viral genome-linked protein (VPg). {ECO:0000305|PubMed:29504210, ECO:0000305|PubMed:30784179}.
O23254	Serine hydroxymethyltransferase 4 (AtSHMT4) (EC 2.1.2.1) (Glycine hydroxymethyltransferase 4) (Serine methylase 4)	At4g13930	SHMT family	6SMR;7Q00;	FUNCTION: Catalyzes the interconversion of serine and glycine with the conversion of tetrahydrofolate (THF) into 5,10-methylene-THF. {ECO:0000269|PubMed:31873125}.
O23255	Adenosylhomocysteinase 1 (AdoHcyase 1) (EC 3.13.2.1) (Protein EMBRYO DEFECTIVE 1395) (Protein HOMOLOGY-DEPENDENT GENE SILENCING 1) (S-adenosyl-L-homocysteine hydrolase 1) (SAH hydrolase 1)	At4g13940	Adenosylhomocysteinase family	NOT AVAIL	FUNCTION: Essential protein during embryogenesis (PubMed:15266054). Adenosylhomocysteine is a competitive inhibitor of S-adenosyl-L-methionine-dependent methyl transferase reactions; therefore adenosylhomocysteinase may play a key role in the control of methylations via regulation of the intracellular concentration of adenosylhomocysteine (PubMed:15659630). Required for DNA methylation-dependent gene silencing (PubMed:15659630). {ECO:0000269|PubMed:15266054, ECO:0000269|PubMed:15659630}.
O23273	DNA (cytosine-5)-methyltransferase 4 (EC 2.1.1.37) (DNA methyltransferase 4) (DNA methyltransferase IIa) (DMT02) (MET02)	At4g14140	Class I-like SAM-binding methyltransferase superfamily, C5-methyltransferase family	NOT AVAIL	FUNCTION: Maintains chromatin CpG methylation that plays a role in genomic imprinting, regulation of embryogenesis and seed viability. Required for proper patterns of CG DNA methylation in dividing cells (By similarity). {ECO:0000250}.
O23299	Enoyl-CoA delta isomerase 2, peroxisomal (EC 5.3.3.8) (Delta(3),Delta(2)-enoyl CoA isomerase 2) (AtECI2) (Indole-3-butyric acid response 10)	At4g14430	Enoyl-CoA hydratase/isomerase family	NOT AVAIL	FUNCTION: Able to isomerize both 3-cis and 3-trans double bonds into the 2-trans form in a range of enoyl-CoA species. Essential for the beta oxidation of unsaturated fatty acids (PubMed:18657232). Involved with IBR1 and IBR3 in the peroxisomal beta-oxidation of indole-3-butyric acid (IBA) to form indole-3-acetic acid (IAA), a biologically active auxin (PubMed:20562230). {ECO:0000269|PubMed:18657232, ECO:0000269|PubMed:20562230}.
O23304	Serine/threonine-protein kinase BLUS1 (EC 2.7.11.1) (Protein BLUE LIGHT SIGNALING 1)	At4g14480	Protein kinase superfamily, STE Ser/Thr protein kinase family, STE20 subfamily	NOT AVAIL	FUNCTION: Ser/Thr protein kinase mediating a primary step for phototropin signaling in guard cells. Essential for stomatal opening. {ECO:0000269|PubMed:23811955}.
O23310	Nuclear transcription factor Y subunit B-3 (AtNF-YB-3) (AtNF-YB3) (Transcriptional activator HAP3C)	At4g14540	NFYB/HAP3 subunit family	7CVO;	FUNCTION: Component of the NF-Y/HAP transcription factor complex (By similarity). The NF-Y complex stimulates the transcription of various genes by recognizing and binding to a CCAAT motif in promoters (By similarity). Promotes the expression of heat stress-inducible genes by contributing to the formation of a heat stress-specific transcriptional complex with NF-Y subunits (e.g. DPB3-1, NF-YA2 and NF-YB3) and DREB2A at the promoter of target genes, thus promoting heat tolerance (PubMed:25490919). {ECO:0000250|UniProtKB:Q84W66, ECO:0000269|PubMed:25490919}.
O23349	Primary amine oxidase 1 (AtAO1) (EC 1.4.3.21)	At4g14940	Copper/topaquinone oxidase family	NOT AVAIL	FUNCTION: Oxidizes preferentially the aliphatic diamine putrescine with production of the corresponding aldehyde, ammonia and hydrogen peroxide. May be involved in the regulation of developmental programmed cell death (PCD) in both vascular tissue and the root cap (PubMed:9681017). Required for jasmonic acid-(MeJA) mediated early protoxylem differentiation associated with putrescine levels reduction and H(2)O(2) accumulation in roots (PubMed:25883242). {ECO:0000269|PubMed:25883242, ECO:0000269|PubMed:9681017}.
O23372	Histone-lysine N-methyltransferase ATXR3 (EC 2.1.1.354) (Protein SET DOMAIN GROUP 2) (Trithorax-related protein 3) (TRX-related protein 3)	At4g15180	Class V-like SAM-binding methyltransferase superfamily, Histone-lysine methyltransferase family, TRX/MLL subfamily	NOT AVAIL	FUNCTION: Histone methyltransferase specifically required for trimethylation of 'Lys-4' of histone H3 (H3K4me3) and is crucial for both sporophyte and gametophyte development (PubMed:20937886, PubMed:21037105). Function as a diurnal 'writer' to counteract the nocturne 'eraser' demethylase activity of JMJ14 thus orchestrating the circadian rythm of histone modifications (e.g. H3K4me3) and modulating the rythmic expression of diurnal target genes; this mechanism relies also on the circadian clock oscillators CCA1 and LHY (PubMed:31429787). {ECO:0000269|PubMed:20937886, ECO:0000269|PubMed:21037105, ECO:0000269|PubMed:31429787}.
O23393	BAHD acyltransferase BIA1 (EC 2.3.1.-) (Protein ABNORMAL SHOOT 1) (Protein BRASSINOSTEROID INACTIVATOR 1)	At4g15400	Plant acyltransferase family	NOT AVAIL	FUNCTION: Monitors brassinosteroids (BR) responses and homeostasis, particularly in the root and hypocotyl in darkness (PubMed:22544867, PubMed:22956280). Promotes flavonoid biosynthesis (PubMed:22956280). {ECO:0000269|PubMed:22544867, ECO:0000269|PubMed:22956280}.
O23403	PsbP domain-containing protein 1, chloroplastic (OEC23-like protein 3) (PsbP-related thylakoid lumenal protein 1)	At4g15510	PsbP family	NOT AVAIL	FUNCTION: Photosystem I assembly factor that assists the proper folding and integration of PsaB and PsaA into the thylakoid membrane. {ECO:0000269|PubMed:23221595}.
O23404	Pyruvate, phosphate dikinase 1, chloroplastic (EC 2.7.9.1) (Pyruvate, orthophosphate dikinase 1)	At4g15530	PEP-utilizing enzyme family	NOT AVAIL	FUNCTION: Formation of phosphoenolpyruvate. May be involved in regulating the flux of carbon into starch and fatty acids of seeds and in the remobilization of nitrogen reserves in senescing leaves. {ECO:0000269|PubMed:15272878, ECO:0000269|PubMed:16915520, ECO:0000269|PubMed:21414960, ECO:0000269|PubMed:21883547}.
O23463	Calmodulin-binding transcription activator 5 (AtCAMTA5) (Ethylene-induced calmodulin-binding protein f) (EICBP.f) (Signal-responsive protein 6) (AtSR6)	At4g16150	CAMTA family	NOT AVAIL	FUNCTION: Transcription activator (PubMed:14581622). Binds to the DNA consensus sequence 5'-[ACG]CGCG[GTC]-3' (By similarity). Regulates transcriptional activity in response to calcium signals (Probable). Binds calmodulin in a calcium-dependent manner (By similarity). Involved in response to cold. Contributes together with CAMTA3 to the positive regulation of the cold-induced expression of DREB1A/CBF3, DREB1B/CBF1 and DREB1C/CBF2 (PubMed:28351986). {ECO:0000250|UniProtKB:Q8GSA7, ECO:0000269|PubMed:14581622, ECO:0000269|PubMed:28351986, ECO:0000305|PubMed:11925432}.
O23507	Metalloendoproteinase 1-MMP (At1-MMP) (EC 3.4.24.-)	At4g16640	Peptidase M10A family, Matrix metalloproteinases (MMPs) subfamily	NOT AVAIL	FUNCTION: Matrix metalloproteinases (MMPs) or matrixins may play a role in the degradation and remodeling of the extracellular matrix (ECM) during development or in response to stresses (PubMed:10574937). Can cleave myelin basic protein as well as fluorigenic peptide substrates, McaPLANvaDpaAR-NH(2) and McaPChaGNvaHADpa-NH(2) 4-fold more efficiently than McaPLGLDpaAR-NH(2) (QF24) (PubMed:10574937). Active on myelin basic protein (MBP) and, to some extent, on McaPLGLDpaAR-NH(2) (QF24) and beta-casein (PubMed:24156403). {ECO:0000269|PubMed:10574937, ECO:0000269|PubMed:24156403, ECO:0000303|PubMed:10574937}.
O23512	pFDCC methylesterase MES16 (EC 3.1.1.-) (Methylesterase 16) (AtMES16) (Pheophorbidase) (AtPPD)	At4g16690	AB hydrolase superfamily, Methylesterase family	5HK8;	FUNCTION: Involved in the chlorophyll breakdown by its action in fluorescent chlorophyll catabolites (FCCs) demethylation (PubMed:22147518, PubMed:23723324, PubMed:24302623). Demethylates the C13(2)-carboxymethyl group present at the isocyclic ring of chlorophyll (PubMed:22147518). Uses primary fluorescent dioxobilin-type chlorophyll catabolite (pFDCC) as substrate to produce O13(4)-desmethyl pFDCC (PubMed:23723324, PubMed:24302623). Also able to catalyze pheophorbides in vitro (PubMed:22147518). Methylesterase shown to have carboxylesterase activity, methyl indole-3-acetic acid (MeIAA) esterase activity and methyl jasmonate (MeJA) esterase activity in vitro (PubMed:18467465, PubMed:27109476). {ECO:0000269|PubMed:18467465, ECO:0000269|PubMed:22147518, ECO:0000269|PubMed:23723324, ECO:0000269|PubMed:24302623, ECO:0000269|PubMed:27109476}.
O23523	RGG repeats nuclear RNA binding protein A (AtRGGA)	At4g16830	SERBP1-HABP4 family	NOT AVAIL	FUNCTION: Ribosome-binding protein that acts as a regulator of mRNA translation by promoting ribosome inactivation (By similarity). Binds RNA (PubMed:25783413). Regulates responses to abscisic acid (ABA) (PubMed:25783413). Promotes stomata closure in drought conditions (PubMed:25783413). Involved in resistance to salt and drought stresses via the accumulation of Pro (PubMed:25783413). {ECO:0000250|UniProtKB:Q5XJA5, ECO:0000269|PubMed:25783413}.
O23530	Protein SUPPRESSOR OF npr1-1, CONSTITUTIVE 1 (AtSNC1) (Disease resistance RPP5-like protein) (Probable NAD(+) hydrolase SNC1) (EC 3.2.2.6)	At4g16890	Disease resistance TIR-NB-LRR family	5H3C;5TEC;	FUNCTION: Disease resistance protein of the TIR-NB-LRR-type (PubMed:14576290). Part of the RPP5 locus that contains a cluster of several paralogous disease resistance (R) genes (PubMed:14576290). Resistance proteins guard the plant against pathogens that contain an appropriate avirulence protein via an indirect interaction with this avirulence protein (PubMed:14576290). That triggers a defense system including the hypersensitive response, which restricts the pathogen growth (PubMed:14576290). Probably acts as a NAD(+) hydrolase (NADase): in response to activation, catalyzes cleavage of NAD(+) into ADP-D-ribose (ADPR) and nicotinamide; NAD(+) cleavage triggering a defense system that promotes cell death (PubMed:31439792). Expression regulated by MOS1 at chromatin level (PubMed:20647385). Nuclear localization of SNC1 is essential for its activity (PubMed:22454454). ABA deficiency can rescue high-temperature inhibition of SNC1-mediated defense responses (PubMed:22454454). {ECO:0000269|PubMed:14576290, ECO:0000269|PubMed:20647385, ECO:0000269|PubMed:22454454, ECO:0000269|PubMed:31439792}.
O23553	Beta-amylase 3, chloroplastic (EC 3.2.1.2) (1,4-alpha-D-glucan maltohydrolase) (Beta-amylase 8) (Chloroplast beta-amylase) (CT-BMY)	At4g17090	Glycosyl hydrolase 14 family	NOT AVAIL	FUNCTION: Beta-amylase activity. No alpha-amylase activity. Involved in cold resistance. Mediates the accumulation of maltose upon freezing stress, thus contributing to the protection of the photosynthetic electron transport chain. Plays a role in the circadian-regulated starch degradation and maltose metabolism in chloroplasts, especially at night. More active on phosphorylated glucan. Interacts directly with starch or other alpha-1,4-glucan. {ECO:0000269|PubMed:10652124, ECO:0000269|PubMed:16055686, ECO:0000269|PubMed:16297066, ECO:0000269|PubMed:17631522, ECO:0000269|PubMed:18390594, ECO:0000269|PubMed:19664588}.
O23627	Glycine--tRNA ligase, mitochondrial 1 (EC 6.1.1.14) (Diadenosine tetraphosphate synthetase) (Ap4A synthetase) (EC 2.7.7.-) (Glycyl-tRNA synthetase 1) (GlyRS-1)	At1g29880	Class-II aminoacyl-tRNA synthetase family	NOT AVAIL	FUNCTION: Catalyzes the ATP-dependent ligation of glycine to the 3'-end of its cognate tRNA, via the formation of an aminoacyl-adenylate intermediate (Gly-AMP). Also produces diadenosine tetraphosphate (Ap4A), a universal pleiotropic signaling molecule needed for cell regulation pathways, by direct condensation of 2 ATPs. Thereby, may play a special role in Ap4A homeostasis. {ECO:0000250|UniProtKB:P41250}.
O23629	Histone H2B.6 (H2BAt) (HTB9)	At3g45980	Histone H2B family	7UX9;8WH5;8WH8;8WH9;8WHA;8WHB;	FUNCTION: Core component of nucleosome. Nucleosomes wrap and compact DNA into chromatin, limiting DNA accessibility to the cellular machineries which require DNA as a template. Histones thereby play a central role in transcription regulation, DNA repair, DNA replication and chromosomal stability. DNA accessibility is regulated via a complex set of post-translational modifications of histones, also called histone code, and nucleosome remodeling.
O23647	1,4-alpha-glucan-branching enzyme 2-1, chloroplastic/amyloplastic (AtSBE II-1) (EC 2.4.1.18) (Branching enzyme 3) (AtBE3) (Starch-branching enzyme 2-1)	At2g36390	Glycosyl hydrolase 13 family, GlgB subfamily	NOT AVAIL	FUNCTION: Catalyzes the formation of the alpha-1,6-glucosidic linkages in starch by scission of a 1,4-alpha-linked oligosaccharide from growing alpha-1,4-glucan chains and the subsequent attachment of the oligosaccharide to the alpha-1,6 position. {ECO:0000269|PubMed:17028209}.
O23653	Aspartokinase 2, chloroplastic (EC 2.7.2.4) (Aspartate kinase 2)	At5g14060	Aspartokinase family	NOT AVAIL	FUNCTION: Involved in the first step of essential amino acids lysine, threonine, methionine and isoleucine synthesis via the aspartate-family pathway.
O23654	V-type proton ATPase catalytic subunit A (V-ATPase subunit A) (EC 7.1.2.2) (V-ATPase 69 kDa subunit) (Vacuolar H(+)-ATPase subunit A) (Vacuolar proton pump subunit alpha)	At1g78900	ATPase alpha/beta chains family	NOT AVAIL	FUNCTION: Catalytic subunit of the peripheral V1 complex of vacuolar ATPase. V-ATPase vacuolar ATPase is responsible for acidifying a variety of intracellular compartments in eukaryotic cells.
O23661	Auxin response factor 3 (Protein ETTIN)	At2g33860	ARF family	NOT AVAIL	FUNCTION: Auxin response factors (ARFs) are transcriptional factors that bind specifically to the DNA sequence 5'-TGTCTC-3' found in the auxin-responsive promoter elements (AuxREs). Could act as transcriptional activator or repressor. Formation of heterodimers with Aux/IAA proteins may alter their ability to modulate early auxin response genes expression. Involved in the establishment or elaboration of tissue patterning during gynoecial development. {ECO:0000269|PubMed:10952886, ECO:0000269|PubMed:12036261}.
O23674	Type III polyketide synthase A (PKS-A) (EC 2.3.1.-) (Hydroxyalkyl alpha-pyrone synthase PKS-A) (Protein LESS ADHESIVE POLLEN 6)	At1g02050	Thiolase-like superfamily, Chalcone/stilbene synthases family	NOT AVAIL	FUNCTION: Plant type III polyketide synthases (PKSs) that catalyzes the condensation of malonyl-CoA units with various CoA ester starter molecules to generate a diverse array of natural products including long-chain alkyl alpha-pyrones. Accepts up to C(20) chain-length fatty acyl CoAs as starter substrates, and carries out sequential condensations with malonyl-CoA to produce triketide and tetraketide alpha-pyrones, potential sporopollenin precursors (PubMed:19043200, PubMed:21193570). Favorite substrates for are midchain- and v-hydroxylated fatty acyl-CoAs (e.g. 12-hydroxyoctadecanoyl-CoA and 16-hydroxyhexadecanoyl-CoA). Required for pollen development and sporopollenin biosynthesis, the major constituent of exine in the outer pollen wall (PubMed:20442277, PubMed:21193570). In vitro, can use 4-coumaroyl-coenzyme A as substrate to produce bis-noryangonin and fatty acyl-coenzyme A as substrate to produce medium-chain alkyl pyrones. May play a role in both the synthesis of pollen fatty acids and phenolics found in exine (PubMed:20442277). {ECO:0000269|PubMed:19043200, ECO:0000269|PubMed:20442277, ECO:0000269|PubMed:21193570}.
O23676	Protein mago nashi homolog (AtMAGO)	At1g02140	Mago nashi family	NOT AVAIL	FUNCTION: Core component of the splicing-dependent multiprotein exon junction complex (EJC) deposited at splice junctions on mRNAs. The EJC is a dynamic structure consisting of core proteins and several peripheral nuclear and cytoplasmic associated factors that join the complex only transiently either during EJC assembly or during subsequent mRNA metabolism. The EJC marks the position of the exon-exon junction in the mature mRNA for the gene expression machinery and the core components remain bound to spliced mRNAs throughout all stages of mRNA metabolism thereby influencing downstream processes including nuclear mRNA export, subcellular mRNA localization, translation efficiency and nonsense-mediated mRNA decay (NMD). The MAGO-Y14 heterodimer inhibits the ATPase activity of EIF4A3, thereby trapping the ATP-bound EJC core onto spliced mRNA in a stable conformation. The MAGO-Y14 heterodimer interacts with the EJC key regulator PYM leading to EJC disassembly in the cytoplasm (By similarity). Can increase in vitro the expression from reporter constructs that contain leader introns required for the expression of different genes. In association with MAGO and PYM, participates in intron-mediated enhancement of gene expression (PubMed:21676911). The MAGO-Y14 heterodimer works synergistically with the NMD pathway to regulate male gametophyte development (PubMed:26867216). {ECO:0000250|UniProtKB:P61326, ECO:0000269|PubMed:21676911, ECO:0000269|PubMed:26867216}.
O23680	Translocase of chloroplast 33, chloroplastic (AtToc33) (EC 3.6.5.-) (33 kDa chloroplast outer envelope protein) (Plastid protein import 1)	At1g02280	TRAFAC class TrmE-Era-EngA-EngB-Septin-like GTPase superfamily, AIG1/Toc34/Toc159-like paraseptin GTPase family, TOC34 subfamily	2J3E;3BB3;3BB4;3DEF;	FUNCTION: GTPase involved in protein precursor import into chloroplasts. Seems to recognize chloroplast-destined precursor proteins and regulate their presentation to the translocation channel through GTP hydrolysis. Binds GTP, GDP, XTP, but not ATP. Probably specialized in the import of nuclear encoded photosynthetic preproteins from the cytoplasm to the chloroplast, especially during early development stages. {ECO:0000269|PubMed:11553737, ECO:0000269|PubMed:12741849, ECO:0000269|PubMed:12782294, ECO:0000269|PubMed:12869544, ECO:0000269|PubMed:12897258, ECO:0000269|PubMed:12951325, ECO:0000269|PubMed:15053763, ECO:0000269|PubMed:16412428, ECO:0000269|PubMed:16435266, ECO:0000269|PubMed:18054337}.
O23702	C-terminal binding protein AN (CtBP) (Protein ANGUSTIFOLIA) (Protein DETORQUEO)	At1g01510	D-isomer specific 2-hydroxyacid dehydrogenase family, Plant AN subfamily	NOT AVAIL	FUNCTION: Involved in controlling the equilibrium between tubular and stacked structures in the Golgi complex (By similarity). Required for cortical microtubules (MTs) arrangement that confers cell shape. Cooperatively with IPGA1, negatively regulates cortical microtubules (CMTs) organization in response to mechanical stress and modulates pavement cells morphogenesis leading to puzzle shape, probably in an AAA1/KTN1-dependent manner (PubMed:35975703). Regulates the width of leaves by controlling the polar elongation of leaf cells. Involved in the regulation of trichome branching. Seems to not be able to regulate gene transcription. Regulates epidermal cell divisions and elongation in a non-cell-autonomous manner (regulated by subepidermal cells), but regulates epidermal cell polarity, shape, trichome branching and elongation in a cell-autonomous manner. Negatively regulates growth in the petiole elongation. Prevents lipid peroxidation as a result of abiotic stress response. Is involved in the SUB-dependent signaling mechanism and may act in a membrane trafficking event around the trans-Golgi network. {ECO:0000250, ECO:0000269|PubMed:10572032, ECO:0000269|PubMed:11889033, ECO:0000269|PubMed:12079678, ECO:0000269|PubMed:17972097, ECO:0000269|PubMed:19843316, ECO:0000269|PubMed:23368817, ECO:0000269|PubMed:23672620, ECO:0000269|PubMed:35975703, ECO:0000269|PubMed:8625845, ECO:0000269|PubMed:9736998}.
O23710	Proteasome subunit beta type-7-A (EC 3.4.25.1) (20S proteasome beta subunit B-1) (Proteasome component FA) (Proteasome component FB) (Proteasome subunit beta type-2)	At3g27430	Peptidase T1B family	NOT AVAIL	FUNCTION: The proteasome is a multicatalytic proteinase complex which is characterized by its ability to cleave peptides with Arg, Phe, Tyr, Leu, and Glu adjacent to the leaving group at neutral or slightly basic pH. The proteasome has an ATP-dependent proteolytic activity.
O23712	Proteasome subunit alpha type-1-B (20S proteasome alpha subunit F-2) (Proteasome component 2B) (Proteasome subunit alpha type-6)	At1g47250	Peptidase T1A family	NOT AVAIL	FUNCTION: The proteasome is a multicatalytic proteinase complex which is characterized by its ability to cleave peptides with Arg, Phe, Tyr, Leu, and Glu adjacent to the leaving group at neutral or slightly basic pH. The proteasome has an ATP-dependent proteolytic activity. May play a role in thiol biosynthesis and arsenic tolerance in association with PAF1/ARS5. {ECO:0000269|PubMed:19453443}.
O23715	Proteasome subunit alpha type-3 (20S proteasome alpha subunit G-1) (DiDi 17A-2a) (Proteasome component 8) (Proteasome subunit alpha type-7)	At2g27020	Peptidase T1A family	NOT AVAIL	FUNCTION: The proteasome is a multicatalytic proteinase complex which is characterized by its ability to cleave peptides with Arg, Phe, Tyr, Leu, and Glu adjacent to the leaving group at neutral or slightly basic pH. The proteasome has an ATP-dependent proteolytic activity.
O23722	Diphosphomevalonate decarboxylase MVD1, peroxisomal (EC 4.1.1.33) (Mevalonate 5-diphosphate decarboxylase 1) (AtMDD1) (AtMVD1)	At2g38700	Diphosphomevalonate decarboxylase family	6N10;	FUNCTION: Performs the first committed step in the biosynthesis of isoprene-containing compounds such as sterols and terpenoids (PubMed:10344201, PubMed:26216978). Is specific for (R)-5-diphosphomevalonate (MVAPP). The catalytic efficiency with (R)-5-phosphomevalonate (MVAP) as substrate is 10000-fold lower than for MVAPP (PubMed:26216978). Can complement a yeast mutant defective in MVD activity (PubMed:10344201). {ECO:0000269|PubMed:10344201, ECO:0000269|PubMed:26216978}.
O24407	Auxin-responsive protein IAA16 (Indoleacetic acid-induced protein 16)	At3g04730	Aux/IAA family	NOT AVAIL	FUNCTION: Aux/IAA proteins are short-lived transcriptional factors that function as repressors of early auxin response genes at low auxin concentrations. Repression is thought to result from the interaction with auxin response factors (ARFs), proteins that bind to the auxin-responsive promoter element (AuxRE). Formation of heterodimers with ARF proteins may alter their ability to modulate early auxin response genes expression. {ECO:0000269|PubMed:12036262}.
O24408	Auxin-responsive protein IAA18 (Indoleacetic acid-induced protein 18)	At1g51950	Aux/IAA family	NOT AVAIL	FUNCTION: Aux/IAA proteins are short-lived transcriptional factors that function as repressors of early auxin response genes at low auxin concentrations. Repression is thought to result from the interaction with auxin response factors (ARFs), proteins that bind to the auxin-responsive promoter element (AuxRE). Formation of heterodimers with ARF proteins may alter their ability to modulate early auxin response genes expression. {ECO:0000269|PubMed:12036262}.
O24409	Auxin-responsive protein IAA19 (Indoleacetic acid-induced protein 19) (Protein MASSUGU 2)	At3g15540	Aux/IAA family	NOT AVAIL	FUNCTION: Aux/IAA proteins are short-lived transcriptional factors that function as repressors of early auxin response genes at low auxin concentrations. Repression is thought to result from the interaction with auxin response factors (ARFs), proteins that bind to the auxin-responsive promoter element (AuxRE). Formation of heterodimers with ARF proteins may alter their ability to modulate early auxin response genes expression. {ECO:0000269|PubMed:12036262}.
O24410	Auxin-responsive protein IAA20 (Indoleacetic acid-induced protein 20)	At2g46990	Aux/IAA family	NOT AVAIL	FUNCTION: Aux/IAA proteins are short-lived transcriptional factors that function as repressors of early auxin response genes at low auxin concentrations. Repression is thought to result from the interaction with auxin response factors (ARFs), proteins that bind to the auxin-responsive promoter element (AuxRE). Formation of heterodimers with ARF proteins may alter their ability to modulate early auxin response genes expression. {ECO:0000269|PubMed:12036262}.
O24412	26S proteasome non-ATPase regulatory subunit 7 homolog A (26S proteasome regulatory subunit RPN8a) (AtRPN8a) (Protein ASYMMETRIC LEAVES ENHANCER 3) (Protein MOV34) (AtMOV34)	At5g05780	Peptidase M67A family	NOT AVAIL	FUNCTION: Acts as a regulatory subunit of the 26S proteasome which is involved in the ATP-dependent degradation of ubiquitinated proteins (By similarity). Required for innate immunity. {ECO:0000250, ECO:0000269|PubMed:22577987}.
O24456	Small ribosomal subunit protein RACK1z (Guanine nucleotide-binding protein subunit beta-like protein A) (Receptor for activated C kinase 1A) (WD-40 repeat auxin-dependent protein ARCA)	At1g18080	WD repeat G protein beta family, Ribosomal protein RACK1 subfamily	3DM0;	FUNCTION: Major component of the RACK1 regulatory proteins that play a role in multiple signal transduction pathways. Involved in multiple hormone responses and developmental processes (PubMed:16829549, PubMed:18715992, PubMed:18947417). MAPK cascade scaffolding protein involved in the protease IV and ArgC signaling pathway but not the flg22 pathway (PubMed:25731164). {ECO:0000269|PubMed:16829549, ECO:0000269|PubMed:18715992, ECO:0000269|PubMed:18947417, ECO:0000269|PubMed:25731164}.
O24495	Hydroxyacylglutathione hydrolase 1, mitochondrial (EC 3.1.2.6) (Glyoxalase II) (Glx II)	At2g43430	Metallo-beta-lactamase superfamily, Glyoxalase II family	NOT AVAIL	FUNCTION: Thiolesterase that catalyzes the hydrolysis of S-D-lactoyl-glutathione to form glutathione and D-lactic acid.
O24496	Hydroxyacylglutathione hydrolase cytoplasmic (EC 3.1.2.6) (Glyoxalase II) (Glx II)	At3g10850	Metallo-beta-lactamase superfamily, Glyoxalase II family	NOT AVAIL	FUNCTION: Thiolesterase that catalyzes the hydrolysis of S-D-lactoyl-glutathione to form glutathione and D-lactic acid. {ECO:0000269|PubMed:11085979, ECO:0000269|PubMed:14529289, ECO:0000269|PubMed:19834746}.
O24520	Anaerobic nitrite reductase AHB1 (EC 1.7.2.-) (ARAth GLB1) (Hb1) (Non-symbiotic hemoglobin 1)	At2g16060	Plant globin family	3ZHW;	FUNCTION: Phytoglobin that reduces nitrite to nitric oxide (NO) under anoxic conditions (e.g. during flooding or in waterlogged soil) (By similarity). May not function as an oxygen storage or transport protein (By similarity). Has an unusually high affinity for O(2) through an hexacoordinate heme iron because of a very low dissociation constant (By similarity). {ECO:0000250|UniProtKB:O04986, ECO:0000250|UniProtKB:Q42831}.
O24527	Serine/threonine-protein kinase 1 (EC 2.7.11.1)	At1g69220	Protein kinase superfamily, STE Ser/Thr protein kinase family, STE20 subfamily	NOT AVAIL	FUNCTION: Serine/threonine-protein kinase (PubMed:30212650). Regulates organ size in coordination with MOB1A by modulating cell proliferation and cell expansion, possibly by facilitating cell cycle exit (PubMed:26685188). Positive regulator of the pathogen-associated molecular pattern (PAMP, e.g. flg22)-triggered immunity (PTI) signaling by stabilizing BIK1 and activating RBOHD by phosphorylation to promote the extracellular reactive oxygen species (ROS) burst involved in defense responses to bacterial infection (PubMed:30212650). {ECO:0000269|PubMed:26685188, ECO:0000269|PubMed:30212650}.
O24606	Protein ETHYLENE INSENSITIVE 3	At3g20770	EIN3 family	4ZDS;	FUNCTION: Transcription factor acting as a positive regulator in the ethylene response pathway, by promoting histone acetylation in an ENAP1-dependent manner, thus accelerating the expression of ethylene-responsive genes (PubMed:28874528). Binds DNA (PubMed:26352699). Is required for ethylene responsiveness in adult plant tissues. Binds a primary ethylene response element present in the ETHYLENE-RESPONSE-FACTOR1 promoter with consequence to activate the transcription of this gene. {ECO:0000269|PubMed:26352699, ECO:0000269|PubMed:28874528, ECO:0000269|PubMed:9215635, ECO:0000269|PubMed:9851977}.
O24610	Condensin-2 complex subunit CAP-D3 (Protein CHROMOSOME-ASSOCIATED POLYPEPTIDE D-3) (AtCap-D3)	At4g15890	NOT AVAIL	NOT AVAIL	FUNCTION: Regulatory subunit of the condensin-2 complex, a complex which establishes mitotic chromosome architecture and is involved in physical rigidity of the chromatid axis (By similarity). May promote the resolution of double-strand DNA catenanes (intertwines) between sister chromatids (By similarity). Required for plant vigor, fertility, chromatin condensation and sister chromatid cohesion both during mitosis and meiosis (PubMed:23929493, PubMed:27385818). Necessary to maintain normal structural integrity of the meiotic chromosomes during the two nuclear divisions of gametogenesis, especially to prevent interchromosome connections at metaphase I (PubMed:25065716). Seems also involved in crossover formation during meiotic prophase I (PubMed:25065716). Prevents centromeric and pericentromeric heterochromatin repeats association (PubMed:23929493). {ECO:0000250|UniProtKB:P42695, ECO:0000269|PubMed:23929493, ECO:0000269|PubMed:25065716, ECO:0000269|PubMed:27385818}.
O24617	DNA mismatch repair protein MSH2 (AtMSH2) (MutS protein homolog 2)	At3g18524	DNA mismatch repair MutS family	NOT AVAIL	FUNCTION: Component of the post-replicative DNA mismatch repair system (MMR). Forms three different heterodimers: MutS alpha (MSH2-MSH6 heterodimer), MutS beta (MSH2-MSH3 heterodimer) and MutS gamma (MSH2-MSH7 heterodimer) which binds to DNA mismatches thereby initiating DNA repair. MutS alpha and MutS beta recognize single base mismatches and trinucleotide insertion-deletion loops (IDL) in the DNA. MutS gamma recognizes specifically the T/G single base mismatch. Plays a role in DNA homologous recombination repair and has a broad range of anti-recombination effects. Can suppress recombination between divergent direct repeats in somatic cells and possesses an anti-recombination meiotic effect. Is involved in a UV-B-induced DNA damage response pathway. {ECO:0000269|PubMed:10852942, ECO:0000269|PubMed:11550901, ECO:0000269|PubMed:12970498, ECO:0000269|PubMed:14530450, ECO:0000269|PubMed:16311517, ECO:0000269|PubMed:16507082, ECO:0000269|PubMed:17294256, ECO:0000269|PubMed:21307385}.
O24621	RNA polymerase sigma factor sigC (Sigma factor C) (Sigma-C) (RNA polymerase sigma factor sig3) (Atsig3) (Sigma factor 3)	At3g53920	Sigma-70 factor family	NOT AVAIL	FUNCTION: Sigma factors are initiation factors that promote the attachment of plastid-encoded RNA polymerase (PEP) to specific initiation sites and are then released. {ECO:0000269|PubMed:10734058, ECO:0000269|PubMed:12602869}.
O24629	RNA polymerase sigma factor sigA (Sigma factor A) (Sigma-A) (RNA polymerase sigma factor sig1) (Atsig1) (Sigma factor 1) (RNA polymerase sigma factor sig2) (Atsig2) (Sigma factor 2) (RNA polymerase sigma factor sigB) (Sigma factor B) (Sigma-B)	At1g64860	Sigma-70 factor family	NOT AVAIL	FUNCTION: Essential protein. Sigma factors are initiation factors that promote the attachment of plastid-encoded RNA polymerase (PEP) to specific initiation sites and are then released. Controls the transcription of the psaA gene and thus modulates photosystem stoichiometry. Thereby maintains a harmonious electron flow and photosynthetic efficiency. {ECO:0000269|PubMed:10734058, ECO:0000269|PubMed:12602869}.
O24646	Transcription factor HY5 (Protein LONG HYPOCOTYL 5) (bZIP transcription factor 56) (AtbZIP56)	At5g11260	BZIP family	2OQQ;5KWN;6QTO;6QTR;	FUNCTION: Transcription factor that promotes photomorphogenesis in light. Acts downstream of the light receptor network and directly affects transcription of light-induced genes. Specifically involved in the blue light specific pathway, suggesting that it participates in transmission of cryptochromes (CRY1 and CRY2) signals to downstream responses. In darkness, its degradation prevents the activation of light-induced genes (Probable). Involved in responses to cold conditions probably by modulating the expression of several genes and triggering anthocyanin biosynthesis (PubMed:28412546). Acts coordinately with SPL7 to regulate the microRNA miR408 and its target genes in response to changes in light and copper conditions (PubMed:25516599). Regulates the abscisic acid (ABA) signaling pathway. Also involved in root gravitropism (PubMed:26474641). Involved in the repression of hypocotyl cell elongation to promote photomorphogenesis (PubMed:31061103). Recruits the histone deacetylase HDA15 to the promoters of a subset of cell wall organization and auxin signaling-related genes (PubMed:31061103). HDA15 represses their transcription by decreasing the levels of histone H4 acetylation in a light-dependent manner (PubMed:31061103). {ECO:0000269|PubMed:25516599, ECO:0000269|PubMed:26474641, ECO:0000269|PubMed:28412546, ECO:0000269|PubMed:31061103, ECO:0000305}.
O48528	Outer envelope pore protein 16-3, chloroplastic/mitochondrial (Chloroplastic outer envelope pore protein of 16 kDa 3) (AtOEP16-3) (OEP16-3) (Mitochondrial complex I subunit B14.7)	At2g42210	Tim17/Tim22/Tim23 family, Plastid outer envelope porin OEP16 (TC 1.B.30) subfamily	8BEF;8BPX;8BQ5;8BQ6;	FUNCTION: Voltage-dependent high-conductance channel with a slight cation-selectivity; selective for amino acids but excludes triosephosphates or uncharged sugars. Non-essential amino acid-selective channel protein and translocation pore for NADPH:protochlorophyllide oxidoreductase A (PORA) and possibly PORB (By similarity). {ECO:0000250}.
O48533	Protein POLYCHOME (Protein UV-B-INSENSITIVE 4)	At2g42260	NOT AVAIL	NOT AVAIL	FUNCTION: Negative regulator of the anaphase-promoting complex/cyclosome (APC/C) ubiquitin ligase required for proper mitotic progression and cell fate determination; inhibits premature cell differentiation. Prevents DNA endoreplication by promoting the maintenance of the mitotic state by preferentially inhibiting APC/C(FZR) and triggering cyclins accumulation (e.g. CYCB1-1, CYCB1-2 and CYCA2-3) in a temporal manner. Required for megagametophyte and endosperm development. Counteracts the activity of CCS52A1 thus inhibiting the turnover of CYCA2-3. Confers immunity to bacterial pathogens (e.g. Pseudomonas syringae pv. tomato DC3000), which is associated with increased expression of disease resistance (R) genes. {ECO:0000269|PubMed:10224275, ECO:0000269|PubMed:16623893, ECO:0000269|PubMed:22167058, ECO:0000269|PubMed:22167059, ECO:0000269|PubMed:22899078, ECO:0000269|PubMed:23345424}.
O48538	Respiratory burst oxidase homolog protein F (EC 1.11.1.-) (EC 1.6.3.-) (Cytochrome b245 beta chain homolog RbohAp108) (NADPH oxidase RBOHF) (AtRBOHF)	At1g64060	RBOH (TC 5.B.1.3) family	NOT AVAIL	FUNCTION: Calcium-dependent NADPH oxidase that generates superoxide. Generates reactive oxygen species (ROS) during incompatible interactions with pathogens and is important in the regulation of the hypersensitive response (HR). Involved in abscisic acid-induced stomatal closing and in UV-B and abscisic acid ROS-dependent signaling. {ECO:0000269|PubMed:11756663, ECO:0000269|PubMed:12773379, ECO:0000269|PubMed:16428598, ECO:0000269|PubMed:16913867, ECO:0000269|PubMed:16961732}.
O48573	Disease resistance protein LAZ5 (EC 3.2.2.6) (Protein LAZARUS 5) (Protein TOLERANCE TO TOBACCO RINGSPOT VIRUS 1)	At5g44870	NOT AVAIL	NOT AVAIL	FUNCTION: TIR-NB-LRR receptor-like protein that may play a role in plant innate immunity. May trigger hypersensitive programmed cell death in response to pathogen attack (PubMed:20949080). Involved in tolerance to tobacco ringspot virus (TRSV) (PubMed:22057987). {ECO:0000269|PubMed:20949080, ECO:0000269|PubMed:22057987}.
O48593	Asparagine--tRNA ligase, chloroplastic/mitochondrial (EC 6.1.1.22) (Asparaginyl-tRNA synthetase) (AsnRS) (AtNS1) (Protein OVULE ABORTION 8)	At4g17300	Class-II aminoacyl-tRNA synthetase family	NOT AVAIL	NOT AVAIL
O48626	Centromere/kinetochore protein zw10 homolog (AtZW10) (MAG2-interacting protein 1)	At2g32900	ZW10 family	NOT AVAIL	FUNCTION: May be required for accurate chromosome segregation. Required for proper maturation of seed storage proteins. Forms a complex with MAG2, MIP2 and MIP3 on the endoplasmic reticulum that may be responsible for efficient transport of seed storage proteins. {ECO:0000269|PubMed:24118572, ECO:0000305}.
O48652	(6-4)DNA photolyase (EC 4.1.99.13) (Protein UV repair defective 3)	At3g15620	DNA photolyase class-1 family	3FY4;	FUNCTION: Involved in repair of UV radiation-induced DNA damage. Catalyzes the photoreactivation of pyrimidine [6-4] pyrimidone photoproduct (6-4 products). Binds specifically to DNA containing 6-4 products and repairs these lesions in a visible light-dependent manner. Not required for repair of cyclobutane pyrimidine dimer (CPD). {ECO:0000269|PubMed:17164245, ECO:0000269|PubMed:9421527}.
O48676	UDP-glycosyltransferase 74B1 (N-hydroxythioamide S-beta-glucosyltransferase) (EC 2.4.1.195) (Thiohydroximate S-glucosyltransferase)	At1g24100	UDP-glycosyltransferase family	NOT AVAIL	FUNCTION: Involved in the biosynthesis of glucosinolate. In in vitro assay, may use phenylacetothiohydroximate (PATH), but not phenylacetic acid (PAA), indole-3-acetic acid (IAA) or salicylic acid (SA) as substrate. Specific for the thiohydroximate functional group and does not glucosylate the carboxylate group or a hydroxyl group. {ECO:0000269|PubMed:15584955}.
O48709	Phosphatidylinositol 4-phosphate 5-kinase 3 (AtPIP5K3) (EC 2.7.1.68) (1-phosphatidylinositol 4-phosphate kinase 3) (Diphosphoinositide kinase 3) (PtdIns(4)P-5-kinase 3)	At2g26420	NOT AVAIL	NOT AVAIL	FUNCTION: With DRP1A and DRP2B, required for the precise coordination of polar ARAC3/ROP6 and ARAC4/ROP2 placement and subsequent root hair positioning during planar polarity formation in root hair-forming cells, probably by mediating the correct basal-to-planar polarity switching of D6PK into the polar, lipid-enriched domain. {ECO:0000269|PubMed:27251533}.
O48723	Patatin-like protein 2 (AtPLP2) (EC 3.1.1.-) (Patatin-related phospholipase A IIalpha) (pPLAIIa) (Phospholipase A IIA) (AtPLAIIA)	At2g26560	Patatin family	NOT AVAIL	FUNCTION: Possesses non-specific lipolytic acyl hydrolase (LAH) activity. Catalyzes the hydrolysis of the galactolipids monogalactosyldiacylglycerol (MGDG) and digalactosyldiacylglycerol (DGDG), and less efficiently the phoshpolipids phosphatidylcholine (PC), phosphatidylethanolamine (PE), phosphatidylglycerol (PG), phosphatidic acid (PA), phosphatidylserine (PS) and phosphatidylinositol (PI). Favors the release of fatty acid at the sn-1 position for PC or PE and the sn-2 position for PG, PA, PS and PI. Negatively affects disease resistance to the necrotic fungal pathogen Botrytis cinerea and the avirulent bacteria Pseudomonas syringae by promoting cell death and reducing the efficiency of the hypersensitive response, respectively. However, PLP2 contributes to resistance to cucumber mosaic virus (CMV), an obligate parasite inducing hypersensitive response. May negatively regulate oxylipin production, possibly via participating in membrane repair that includes removal of oxidatively modified lipids. {ECO:0000269|PubMed:16297072, ECO:0000269|PubMed:19271961, ECO:0000269|PubMed:22259021}.
O48737	Thioredoxin M1, chloroplastic (AtTrxm1)	At1g03680	Thioredoxin family, Plant M-type subfamily	7C65;	FUNCTION: Thiol-disulfide oxidoreductase involved in the redox regulation of enzymes of both reductive pentose phosphate pathway (Calvin-Benson cycle) and oxidative pentose phosphate pathway. Under reducing conditions, activates the glyceraldehyde-3-phosphate dehydrogenase and the phosphoribulokinase, and inhibits. the glucose-6-phosphate dehydrogenase. Activates NADP-malate dehydrogenase. {ECO:0000269|PubMed:19631646, ECO:0000269|PubMed:19825612}.
O48741	Protochlorophyllide reductase C, chloroplastic (PCR C) (EC 1.3.1.33) (NADPH-protochlorophyllide oxidoreductase C) (POR C)	At1g03630	Short-chain dehydrogenases/reductases (SDR) family, POR subfamily	NOT AVAIL	FUNCTION: Phototransformation of protochlorophyllide (Pchlide) to chlorophyllide (Chlide). {ECO:0000269|PubMed:11785941, ECO:0000269|PubMed:12848821}.
O48782	Heme oxygenase 1, chloroplastic (AtHO1) (EC 1.14.14.18) (Protein GENOMES UNCOUPLED 2) (Protein REVERSAL OF THE DET PHENOTYPE 4)	At2g26670	Heme oxygenase family	7EQH;	FUNCTION: Key enzyme in the synthesis of the chromophore of the phytochrome family of plant photoreceptors. Catalyzes the opening of the heme ring to form the open-chain tetrapyrrole biliverdin IX with the release of iron and carbon monoxide (CO). Produces specifically the biliverdin IX-alpha isomer. Can form complex with heme, is ferredoxin-dependent and its activity is increased in the presence of ascorbate. Plays a role in salt acclimation signaling. May affect the plastid-to-nucleus signaling pathway by perturbing tetrapyrrole synthesis. The plastid-to-nucleus signal plays an important role in the coordinated expression of both nuclear- and chloroplast-localized genes that encode photosynthesis-related proteins. {ECO:0000269|PubMed:10072395, ECO:0000269|PubMed:10339624, ECO:0000269|PubMed:11135121, ECO:0000269|PubMed:11172074, ECO:0000269|PubMed:12232145, ECO:0000269|PubMed:12324588, ECO:0000269|PubMed:12481078, ECO:0000269|PubMed:16428602, ECO:0000269|PubMed:19860740, ECO:0000269|PubMed:20979354, ECO:0000269|PubMed:21205037, ECO:0000269|PubMed:7690685}.
O48791	Stomatal closure-related actin-binding protein 1	At2g26770	SCAB family	4DIX;4DJG;	FUNCTION: Plant-specific actin binding protein that bundles and stabilizes microfilaments (MFs). Has no nucleation or capping activity. Regulates MF reorganization during stomatal closure. The binding to F-actin is insensitive to Ca(2+) and pH. Binds weakly to inositol phosphates (PubMed:22356912). {ECO:0000269|PubMed:21719691, ECO:0000269|PubMed:22356912}.
O48802	Protein CLMP1 (CLUMPED CHLOROPLASTS 1) (Protein MADB2) (Protein PHOX2) (Putative myosin adapter B2)	At1g62390	NOT AVAIL	NOT AVAIL	FUNCTION: Required for plastid separation and partitioning during cell division (PubMed:22025705). Not involved in plastid constriction or in the organization of cytoplasmic actin cables (PubMed:22025705). Contributes to polar growth of root hairs (PubMed:28096376). {ECO:0000269|PubMed:22025705, ECO:0000269|PubMed:28096376}.
O48814	Serine/threonine-protein kinase BIK1 (EC 2.7.11.1) (Protein BOTRYTIS-INDUCED KINASE 1)	At2g39660	Protein kinase superfamily, Ser/Thr protein kinase family	5TOS;	FUNCTION: Plays a central role in immune responses (PubMed:20413097, PubMed:29649442). Required to activate the resistance responses to necrotrophic pathogens, including the regulation of defense hormone expression (e.g. jasmonic acid (JA) and salicylic acid (SA)) (PubMed:16339855, PubMed:29649442). Phosphorylates FLS2 and BAK1 (PubMed:20404519, PubMed:24104392). Involved in pathogen-associated molecular pattern (PAMP)-triggered immunity (PTI) signaling, including calcium signaling, and defense responses downstream of FLS2; upon PAMP recognition, first phosphorylated by FLS2 and SIK1 prior to being monoubiquitinated by ATL44/RHA3A and ATL45/RHA3B at the plasma membrane, then internalized dynamically into endocytic compartments together with FLS2 (PubMed:20413097, PubMed:25522736, PubMed:30212650, Ref.20). Acts additively with PBL1 in PTI defenses (PubMed:20413097). Acts as a positive regulator of the PAMP flg22-induced increase of cytosolic calcium. Binds directly and phosphorylates the NADPH oxidase RBOHD at specific sites in a calcium-independent manner to enhance reactive oxygen species (ROS) generation upon flg22 perception. ROS production in response to flg22 controls stomatal movement and restriction of bacterial entry into leaf tissues (PubMed:24629339). Seems not required for flg22-induced MAPK activation (Probable). Required for Pep1-induced defenses. Pep1 is an endogenous elicitor that potentiates PAMP-inducible plant responses. In association with PEPR1, acts downstream of the canonical ethylene signaling cascade to regulate ethylene responses (PubMed:23431184). Involved in ethylene signaling. Destabilizes EIN3, the key transcription activator in ethylene signaling, and represses EIN3-dependent transcription (PubMed:26021844). Acts as a negative regulator in brassinosteroid (BR) signaling. Functions in BR signaling by direct interaction with the BR receptor BRI1 cytosolic kinase domain (PubMed:23818580). Required during SCOOP small peptides (e.g. SCOOP10 and SCOOP12) perception and signaling; receptor-like cytosolic kinases (RLCK) activated by BAK1/SERK3 and SERK4 coreceptors when associated with MIK2 upon the perception of SCOOP peptides (PubMed:34535661). {ECO:0000269|PubMed:16339855, ECO:0000269|PubMed:20404519, ECO:0000269|PubMed:20413097, ECO:0000269|PubMed:23431184, ECO:0000269|PubMed:23818580, ECO:0000269|PubMed:24104392, ECO:0000269|PubMed:24629339, ECO:0000269|PubMed:25522736, ECO:0000269|PubMed:26021844, ECO:0000269|PubMed:29649442, ECO:0000269|PubMed:30212650, ECO:0000269|PubMed:34535661, ECO:0000269|Ref.20, ECO:0000305, ECO:0000305|PubMed:22504181}.; FUNCTION: (Microbial infection) Xanthomonas campestris effector AvrAC/XopAC-mediated uridylylation prevents activation by phosphorylation at the same residues, thus affecting immune responses and reducing defense responses toward X.campestris, mediating avrAC/XopAC virulence functions. {ECO:0000269|PubMed:26355215}.
O48847	Transcriptional corepressor LEUNIG_HOMOLOG (Protein MUCILAGE-MODIFIED 1)	At2g32700	NOT AVAIL	NOT AVAIL	FUNCTION: Transcription repressor subunit of the SEU-SLK1 and SEU-SLK2 transcriptional corepressor of abiotic stress (e.g. salt and osmotic stress) response genes, by means of an epigenetic process involving histone modification (e.g. H3K9 and H3K14 acetylation), probably by recruiting HDAC, to facilitate the condensation of chromatin thus preventing transcription at the target genes (PubMed:24564815). Can also act as a transcription activator (PubMed:21518777). Implicated in embryo and floral development (PubMed:18390806). Involved in post-synthesis cell wall modifications necessary for mucilage extrusion from seeds upon imbibition, probably by promoting the expression of genes required for mucilage maturation (e.g. MUM2) (PubMed:11706181, PubMed:21362134, PubMed:21402796, PubMed:21518777). Regulates the maintenance on leaf polarity and meristem activity as well as the initiation of embryonic shoot apical meristem (SAM) development (PubMed:19837869). {ECO:0000269|PubMed:11706181, ECO:0000269|PubMed:18390806, ECO:0000269|PubMed:19837869, ECO:0000269|PubMed:21362134, ECO:0000269|PubMed:21402796, ECO:0000269|PubMed:21518777, ECO:0000269|PubMed:24564815}.
O48849	Receptor like protein 23 (AtRLP23)	At2g32680	RLP family	NOT AVAIL	FUNCTION: Involved in the perception of necrosis and ethylene-inducing peptide 1-like proteins (NLPs), that act as extracellular signals mediating immune activation. Component of the RLP23-SOBIR1-BAK1 complex that mediates NLP-triggered immunity. {ECO:0000269|PubMed:27251392}.
O48915	Protein NDR1 (Non-race specific disease resistance protein 1) (AtNDR1)	At3g20600	NOT AVAIL	NOT AVAIL	FUNCTION: Involved in disease resistance. Required for resistance conferred by multiple R genes recognizing different bacterial and oomycete pathogen isolates like avirulent P.syringae or H.parasitica (downy mildew). Required for the establishment of hypersensitive response (HR) and systemic acquired resistance (SAR) after infection with the bacterial pathogen P.syringae DC3000 carrying avrRpt2. Required for resistance to the soilborne fungus V.longisporum. Interaction with RIN4 is required for the activation of the R gene RPS2 and RPS2-mediated resistance. {ECO:0000269|PubMed:11607554, ECO:0000269|PubMed:11706189, ECO:0000269|PubMed:15447649, ECO:0000269|PubMed:16941900, ECO:0000269|PubMed:17012600}.
O48917	UDP-sulfoquinovose synthase, chloroplastic (EC 3.13.1.1) (Sulfite:UDP-glucose sulfotransferase) (Sulfolipid biosynthesis protein)	At4g33030	NAD(P)-dependent epimerase/dehydratase family	1I24;1I2B;1I2C;1QRR;	FUNCTION: Involved in the biosynthesis of sulfolipids found in thylakoid membranes. Converts UDP-glucose and sulfite to the sulfolipid head group precursor UDP-sulfoquinovose. {ECO:0000269|PubMed:11073956}.
O48946	Cellulose synthase A catalytic subunit 1 [UDP-forming] (AtCesA1) (EC 2.4.1.12) (Protein RADIALLY SWOLLEN 1) (AtRSW1)	At4g32410	Glycosyltransferase 2 family, Plant cellulose synthase subfamily	NOT AVAIL	FUNCTION: Catalytic subunit of cellulose synthase terminal complexes ('rosettes'), required for beta-1,4-glucan microfibril crystallization, a major mechanism of the cell wall formation. Involved in the primary cell wall formation. Required during embryogenesis for cell elongation, orientation of cell expansion and complex cell wall formations, such as interdigitated pattern of epidermal pavement cells, stomatal guard cells and trichomes. Plays a role in lateral roots formation, but seems not necessary for the development of tip-growing cells such as root hairs. The presence of each protein CESA1 and CESA6 is critical for cell expansion after germination. {ECO:0000269|PubMed:10987560, ECO:0000269|PubMed:11148287, ECO:0000269|PubMed:11732051, ECO:0000269|PubMed:11732056, ECO:0000269|PubMed:11901167, ECO:0000269|PubMed:12068120, ECO:0000269|PubMed:12481071, ECO:0000269|PubMed:17878302, ECO:0000269|PubMed:17878303, ECO:0000269|PubMed:9445479}.
O48947	Cellulose synthase A catalytic subunit 2 [UDP-forming] (AtCesA2) (Ath-A) (EC 2.4.1.12)	At4g39350	Glycosyltransferase 2 family, Plant cellulose synthase subfamily	NOT AVAIL	FUNCTION: Catalytic subunit of cellulose synthase terminal complexes ('rosettes'), required for beta-1,4-glucan microfibril crystallization, a major mechanism of the cell wall formation. Involved in the primary cell wall formation. {ECO:0000269|PubMed:12068120, ECO:0000269|PubMed:17085513, ECO:0000269|PubMed:17878303}.
O48963	Phototropin-1 (EC 2.7.11.1) (Non-phototropic hypocotyl protein 1) (Root phototropism protein 1)	At3g45780	Protein kinase superfamily, AGC Ser/Thr protein kinase family	2Z6C;4HHD;	FUNCTION: Protein kinase that acts as a blue light (BL) photoreceptor in a signal-transduction pathway for photo-induced movements (PubMed:14739272, PubMed:15821287, PubMed:29101334, PubMed:31904040). Triggers the phosphorylation of AHA1 and AHA2 C-terminal penultimate Thr in guard cells to activate them and induce stomatal opening in response to blue light (BL) (PubMed:15821287, PubMed:31904040). Phosphorylates also BLUS1, a kinase involved in stomatal opening (PubMed:23811955). Mediates the phosphorylation of CBC1 in stomata, but not of CBC2, in response to blue light (PubMed:29101334). Required for blue light mediated mRNA destabilization. Mediates calcium spiking of extracellular origin in response to a low rate of blue light. Also mediates rapid membrane depolarization and growth inhibition in response to blue light. Necessary for root phototropism. Involved in hypocotyl phototropism under a low rate but not under a high rate of blue light. Contributes to the chloroplast accumulation but seems not to be required for chloroplast translocation. Regulates stomata opening and photomorphogenesis response of leaf tissue. Confers sensitivity to drought. Not involved in hypocotyl elongation inhibition, anthocyanin accumulation or cotyledon opening. {ECO:0000269|PubMed:10662859, ECO:0000269|PubMed:11439133, ECO:0000269|PubMed:12650626, ECO:0000269|PubMed:12821778, ECO:0000269|PubMed:14739272, ECO:0000269|PubMed:14982991, ECO:0000269|PubMed:15031408, ECO:0000269|PubMed:15821287, ECO:0000269|PubMed:16777956, ECO:0000269|PubMed:20031924, ECO:0000269|PubMed:23811955, ECO:0000269|PubMed:29101334, ECO:0000269|PubMed:31904040, ECO:0000303|PubMed:15821287, ECO:0000303|PubMed:31904040}.
O49006	Pectinesterase/pectinesterase inhibitor 3 (Protein OVERLY ZINC SENSITIVE 2) [Cleaved into: Pectinesterase 3 of 42 kDa; Pectinesterase 3 of 38 kDa] [Includes: Pectinesterase inhibitor 3 (Pectin methylesterase inhibitor 3); Pectinesterase 3 (PE 3) (EC 3.1.1.11) (Pectin methylesterase 27) (AtPME27) (Pectin methylesterase 3) (AtPME3)]	At3g14310	PMEI family; Pectinesterase family	NOT AVAIL	FUNCTION: Acts in the modification of cell walls via demethylesterification of cell wall pectin (PubMed:21171891, PubMed:26183897). Required for zinc Zn(2+) homeostasis and to monitor Zn(2+) influence on cell wall-controlled growth processes such as root cell elongation (PubMed:23826687). Monitors seed germination and favors root hairs production (PubMed:28375469). Prevents cruciferin seed storage proteins activity, but promotes the expression of genes involved in cell wall organization and remodeling as well as genes involved in lipid and protein metabolism, during post-germinative growth of seedlings (PubMed:28375469). Confers sensitivity to Zn(2+) when overexpressed (PubMed:23826687). Acts as a susceptibility factor required for the initial colonization of the host tissue by virulent pathogens including Botrytis cinerea and Pectobacterium carotovorum, probably by facilitating cell wall pectine degradation by pathogen pectic enzymes after its demethylesterification (PubMed:21171891). {ECO:0000269|PubMed:21171891, ECO:0000269|PubMed:23826687, ECO:0000269|PubMed:26183897, ECO:0000269|PubMed:28375469}.
O49048	Vacuolar protein sorting-associated protein 45 homolog (AtVPS45) (Protein BFA-VISUALIZED ENDOCYTIC TRAFFICKING DEFECTIVE 2)	At1g77140	STXBP/unc-18/SEC1 family	NOT AVAIL	FUNCTION: Involved in the protein transport to the vacuole, probably at the level of vesicle fusion at the trans-Golgi network (TGN) and not in transport from the TGN to the prevacuolar compartment, by promoting the recycling of vacuolar sorting receptors back to the TGN (PubMed:19251905). Involved in early endosomal vesicle trafficking, particularly at the trans-Golgi-network/early endosome (TGN/EE) thus residing in early endocytic route (PubMed:23737757). Together with BIG5/BEN1 required for polar PIN-FORMED (PIN) proteins localization, for their dynamic repolarization, and consequently for auxin activity gradient formation and auxin-related developmental processes (e.g. embryonic patterning, organogenesis and vasculature venation patterning) (PubMed:23737757). Necessary for pollen germination and for cell expansion (PubMed:19251905). Binds syntaxins. {ECO:0000269|PubMed:19251905, ECO:0000269|PubMed:23737757}.
O49139	Putative DNA (cytosine-5)-methyltransferase CMT1 (EC 2.1.1.37) (Chromomethylase 1) (Protein CHROMOMETHYLASE 1)	At1g80740	Class I-like SAM-binding methyltransferase superfamily, C5-methyltransferase family	NOT AVAIL	FUNCTION: May be involved in the CpXpG methylation and in gene silencing. {ECO:0000250}.
O49196	Adenylyl-sulfate kinase 2, chloroplastic (EC 2.7.1.25) (ATP adenosine-5'-phosphosulfate 3'-phosphotransferase 2) (Adenosine-5'-phosphosulfate kinase 2) (APS kinase 2)	At4g39940	APS kinase family	NOT AVAIL	FUNCTION: Catalyzes the synthesis of activated sulfate. Essential for plant reproduction and viability. Required for the production of glucosinolates. {ECO:0000269|PubMed:11488606, ECO:0000269|PubMed:19304933, ECO:0000269|PubMed:19903478, ECO:0000269|PubMed:23218016}.
O49203	Nucleoside diphosphate kinase III, chloroplastic/mitochondrial (NDK III) (NDP kinase III) (NDPK III) (EC 2.7.4.6)	At4g11010	NDK family	NOT AVAIL	FUNCTION: Major role in the synthesis of nucleoside triphosphates other than ATP. The ATP gamma phosphate is transferred to the NDP beta phosphate via a ping-pong mechanism, using a phosphorylated active-site intermediate. Shows the highest specificity towards GDP (By similarity). {ECO:0000250}.
O49255	NAC transcription factor 29 (AtNAC029) (Protein NAC-LIKE, ACTIVATED BY AP3/PI) (AtNAP)	At1g69490	NOT AVAIL	NOT AVAIL	FUNCTION: Transcription activator that binds to, and transactivates the promoter of the abscisic aldehyde oxidase AAO3. Promotes chlorophyll degradation in leaves by enhancing transcription of AAO3, which leads to increased levels of the senescence-inducing hormone abscisic acid (ABA) (PubMed:25516602). Involved in the control of dehydration in senescing leaves. Binds to the DNA sequence 5'-CACGTAAGT-3' of SAG113 promoter. SAG113 acts as a negative regulator of ABA signaling for stomatal closure in leaves, and controls water loss during leaf senescence (PubMed:22184656). Transcription factor of the NAC family involved in senescence. May function in the transition between active cell division and cell expansion (PubMed:16640597). Required for normal seed development and morphology (PubMed:18849494). {ECO:0000269|PubMed:16640597, ECO:0000269|PubMed:18849494, ECO:0000269|PubMed:22184656, ECO:0000269|PubMed:25516602}.
O49326	Thiohydroximate-O-sulfate sulfur/sulfate-lyase (nitrile-forming) NSP2 (EC 4.8.1.5) (Jacalin-related lectin 21) (Nitrile-specifier protein 2) (AtNSP2)	At2g33070	Jacalin lectin family	NOT AVAIL	FUNCTION: Specifier protein responsible for constitutive and herbivore-induced simple nitrile formation, especially in seeds (PubMed:27990154). Promotes simple nitriles, but not epithionitrile or thiocyanate formation (PubMed:18987211, PubMed:19224919). Converts allylglucosinolate (allyl-GSL), 2-propenylglucosinolate (sinigrin), indol-3-ylmethylglucosinolate (glucobrassicin), benzylisothiocyanate and benzylglucosinolate (glucotropaeolin) to their corresponding simple nitriles in the presence of myrosinase (PubMed:18987211, PubMed:19224919, PubMed:22954730). Catalyzes mainly the conversion of benzylisothiocyanate when benzylglucosinolate is used as the initial substrate of myrosinase (PubMed:19224919, PubMed:22954730). Involved in the regulation of glucosinolate content in seeds, during stratification and germination (PubMed:31850033). {ECO:0000269|PubMed:18987211, ECO:0000269|PubMed:19224919, ECO:0000269|PubMed:22954730, ECO:0000269|PubMed:27990154, ECO:0000269|PubMed:31850033}.
O49339	PTI1-like tyrosine-protein kinase 2 (PTI1-2) (EC 2.7.10.2)	At2g30740	Protein kinase superfamily, Tyr protein kinase family	NOT AVAIL	FUNCTION: Probable tyrosine-protein kinase involved in oxidative burst-mediated signaling leading to specific genes expression. {ECO:0000269|PubMed:17040918}.
O49394	Xanthotoxin 5-hydroxylase CYP82C2 (8-methoxypsoralen 5-hydroxylase CYP82C2) (EC 1.14.14.-) (Cytochrome P450 82C2) (Indole-3-carbonyl nitrile 4-hydroxylase CYP82C2) (EC 1.14.14.165)	At4g31970	Cytochrome P450 family	NOT AVAIL	FUNCTION: Involved in the biosynthetic pathway to 4-hydroxyindole-3-carbonyl nitrile (4-OH-ICN), a cyanogenic metabolite required for inducible pathogen defense. Converts indole-3-carbonyl nitrile (ICN) into 4-OH-ICN (PubMed:26352477). Can hydroxylate xanthotoxin (8-methoxypsoralen) to form 5-hydroxyxanthotoxin (5-hydroxy-8-methoxypsoralen) in vivo and in vitro (PubMed:18291319). {ECO:0000269|PubMed:18291319, ECO:0000269|PubMed:26352477}.
O49397	Two-component response regulator ARR10 (Receiver-like protein 4)	At4g31920	ARR family, Type-B subfamily	1IRZ;	FUNCTION: Transcriptional activator that binds specifically to the DNA sequence 5'-[AG]GATT-3'. Functions as a response regulator involved in His-to-Asp phosphorelay signal transduction system. Phosphorylation of the Asp residue in the receiver domain activates the ability of the protein to promote the transcription of target genes. Could directly activate some type-A response regulators in response to cytokinins. {ECO:0000269|PubMed:11574878}.
O49403	Heat stress transcription factor A-4a (AtHsfA4a) (AtHsf-15) (Heat shock factor protein 21) (HSF 21) (Heat shock transcription factor 21) (HSTF 21)	At4g18880	HSF family, Class A subfamily	NOT AVAIL	FUNCTION: Transcriptional activator that specifically binds DNA sequence 5'-AGAAnnTTCT-3' known as heat shock promoter elements (HSE).
O49429	Multiple organellar RNA editing factor 1, mitochondrial (RNA editing-interacting protein 8)	At4g20020	MORF family	5MPW;5MPX;	FUNCTION: Involved in organellar RNA editing. Required for the processing of numerous RNA editing sites in mitochondria (PubMed:22411807, PubMed:23818871). Binds to the mitochondrial MEF19 and MEF21 factors, two pentatricopeptide repeat-containing proteins involved in RNA editing (PubMed:22411807). {ECO:0000269|PubMed:22411807, ECO:0000269|PubMed:23818871}.
O49434	Allantoate deiminase (EC 3.5.3.9) (Allantoate amidohydrolase) (AtAAH)	At4g20070	Peptidase M20A family	NOT AVAIL	FUNCTION: Involved in the catabolism of purine nucleotides. Can use allantoate as substrate, but not Nalpha-carbamoyl-L-Asp, Nalpha-carbamoyl-L-Ala or Nalpha-carbamoyl-Gly. The sequential activity of AAH, UGLYAH and UAH allows a complete purine breakdown without the intermediate generation of urea (PubMed:16496096, PubMed:18065556, PubMed:19935661, PubMed:23940254). Involved in the regulation of seed maturation and seed dormancy (PubMed:35861030). {ECO:0000269|PubMed:16496096, ECO:0000269|PubMed:18065556, ECO:0000269|PubMed:19935661, ECO:0000269|PubMed:23940254, ECO:0000269|PubMed:35861030}.
O49447	ADP,ATP carrier protein 3, mitochondrial (ADP/ATP translocase 3) (Adenine nucleotide translocator 3) (ANT 3)	At4g28390	Mitochondrial carrier (TC 2.A.29) family	NOT AVAIL	FUNCTION: ADP:ATP antiporter that mediates import of ADP into the mitochondrial matrix for ATP synthesis, and export of ATP out to fuel the cell (By similarity). Cycles between the cytoplasmic-open state (c-state) and the matrix-open state (m-state): operates by the alternating access mechanism with a single substrate-binding site intermittently exposed to either the cytosolic (c-state) or matrix (m-state) side of the inner mitochondrial membrane (By similarity). {ECO:0000250|UniProtKB:G2QNH0, ECO:0000250|UniProtKB:P48962}.
O49472	Iron-sulfur protein required for NADH dehydrogenase, mitochondrial (IND1 homolog) (IND1-like protein) (Nucleotide-binding protein-like)	At4g19540	Mrp/NBP35 ATP-binding proteins family	NOT AVAIL	FUNCTION: Essential during early vegetative growth (PubMed:24179128). Required for the assembly of the mitochondrial membrane respiratory chain NADH dehydrogenase (Complex I) (PubMed:24179128). Involved in mitochondrial translation activity (PubMed:24179128). May deliver of one or more Fe-S clusters to complex I subunits (By similarity). {ECO:0000250|UniProtKB:Q8TB37, ECO:0000269|PubMed:24179128}.
O49482	Cinnamyl alcohol dehydrogenase 5 (AtCAD5) (EC 1.1.1.195) (Cinnamyl alcohol dehydrogenase D)	At4g34230	Zinc-containing alcohol dehydrogenase family	2CF5;2CF6;	FUNCTION: Involved in lignin biosynthesis in the floral stem. Catalyzes the final step specific for the production of lignin monomers. Catalyzes the NADPH-dependent reduction of coniferaldehyde, 5-hydroxyconiferaldehyde, sinapaldehyde, 4-coumaraldehyde and caffeyl aldehyde to their respective alcohols. {ECO:0000269|PubMed:12805615, ECO:0000269|PubMed:14745009, ECO:0000269|PubMed:15937231}.
O49484	SKP1-like protein 11 (AtSK11)	At4g34210	SKP1 family	NOT AVAIL	FUNCTION: Involved in ubiquitination and subsequent proteasomal degradation of target proteins. Together with CUL1, RBX1 and a F-box protein, it forms a SCF E3 ubiquitin ligase complex. The functional specificity of this complex depends on the type of F-box protein. In the SCF complex, it serves as an adapter that links the F-box protein to CUL1 (By similarity). Plays a role during early flowers reproductive development. {ECO:0000250, ECO:0000269|PubMed:12970487}.
O49485	D-3-phosphoglycerate dehydrogenase 1, chloroplastic (EC 1.1.1.95) (Protein EMBRYO SAC DEVELOPMENT ARREST 9)	At4g34200	D-isomer specific 2-hydroxyacid dehydrogenase family	NOT AVAIL	FUNCTION: Involved in the plastidial phosphorylated pathway of serine biosynthesis (PPSB). Required for mature pollen development. {ECO:0000269|PubMed:24058165, ECO:0000269|PubMed:24368794}.
O49499	Caffeoyl-CoA O-methyltransferase 1 (EC 2.1.1.104) (Trans-caffeoyl-CoA 3-O-methyltransferase) (CCoAMT) (CCoAOMT1)	At4g34050	Class I-like SAM-binding methyltransferase superfamily, Cation-dependent O-methyltransferase family, CCoAMT subfamily	NOT AVAIL	FUNCTION: Methylates caffeoyl-CoA to feruloyl-CoA. Has a very low activity with caffeic acid and esculetin. Involved in scopoletin biosynthesis in roots. {ECO:0000269|PubMed:17594112, ECO:0000269|PubMed:18547395, ECO:0000269|PubMed:22258746}.
O49500	E3 ubiquitin-protein ligase MBR2 (EC 2.3.2.27) (HAL3-interacting protein 1 homolog) (AtHIP1) (MED25-binding RING-H2 protein 2) (RING-H2 finger MBR2) (RING-type E3 ubiquitin transferase MBR2)	At4g34040	RING-type zinc finger family	NOT AVAIL	FUNCTION: E3 ubiquitin-protein ligase that functions as a regulator of MED25 stability by targeting MED25 for degradation in a RING-H2-dependent way. Proteasome-dependent degradation of MED25 seems to activate its function as positive regulator of FLOWERING LOCUS T (FT) and is important to induce the expression of FT and consequently to promote flowering. May function downstream of HAL3 and be required for HAL3-regulated plant growth. Activation of MBR2 by HAL3 may lead to the degradation of cell cycle suppressors, resulting in enhancement of cell division and plant growth. {ECO:0000269|PubMed:19543273, ECO:0000269|PubMed:22992513}.
O49519	CLAVATA3/ESR (CLE)-related protein 2 [Cleaved into: CLE2p]	At4g18510	CLV3/ESR signal peptide family	NOT AVAIL	FUNCTION: [CLE2p]: Extracellular signal peptide that regulates cell fate. May act with CLV1 as a ligand-receptor pair in a signal transduction pathway, coordinating growth between adjacent meristematic regions. {ECO:0000269|PubMed:16489133, ECO:0000269|PubMed:19525968}.
O49523	Phospholipase A1-IIgamma (EC 3.1.1.-) (DAD1-like seedling establishment-related lipase) (AtDSEL) (Phospholipase DSEL)	At4g18550	AB hydrolase superfamily, Lipase family	2YIJ;7X0C;	FUNCTION: Acylhydrolase that catalyzes the hydrolysis of 1,3-diacylglycerol (1,3-DAG) and 1-monoacylglycerol (1-MAG) at the sn-1 position. High activity toward 1,3-DAG and 1-MAG, but low activity toward 1,2-diacylglycerol (1,2-DAG) and 1-lysophosphatidylcholine (1-LPC), and no activity toward phosphatidylcholine (PC), monogalactosyldiacylglycerol (MGDG), digalactosyldiacylglycerol (DGDG), triacylglycerol (TAG) and 2-monoacylglycerol (2-MAG). May be involved in the negative regulation of seedling establishment by inhibiting the breakdown, beta-oxidation and mobilization of seed storage oils. {ECO:0000269|PubMed:21477884}.
O49543	Cysteine desulfurase, mitochondrial (EC 2.8.1.7) (NIFS homolog 1) (AtNFS1) (AtNIFS1) (Protein AtMtNifS)	At5g65720	Class-V pyridoxal-phosphate-dependent aminotransferase family, NifS/IscS subfamily	NOT AVAIL	FUNCTION: Catalyzes the removal of elemental sulfur from cysteine to produce alanine. Supplies the inorganic sulfur for iron-sulfur (Fe-S) clusters. {ECO:0000269|PubMed:16437155, ECO:0000269|PubMed:17417719}.
O49545	Leucine-rich repeat receptor-like serine/threonine-protein kinase BAM1 (EC 2.7.11.1) (Protein BARELY ANY MERISTEM 1)	At5g65700	Protein kinase superfamily, Ser/Thr protein kinase family	NOT AVAIL	FUNCTION: Necessary for male gametophyte development, as well as ovule specification and function. Involved in cell-cell communication process required during early anther development, and regulating cell division and differentiation to organize cell layers. Required for the development of high-ordered vascular strands within the leaf and a correlated control of leaf shape, size and symmetry. May regulate the CLV1-dependent CLV3-mediated signaling in meristems maintenance. {ECO:0000269|PubMed:16367950, ECO:0000269|PubMed:16751349, ECO:0000269|PubMed:18780746}.
O49562	Pyruvate, phosphate dikinase regulatory protein 1, chloroplastic (EC 2.7.11.32) (EC 2.7.4.27) (Bifunctional dikinase regulatory protein 1) (AtRP1) (BFRP1) (Pyruvate, Pi dikinase regulatory protein 1) (PPDK RP1) (PPDK regulatory protein 1)	At4g21210	Pyruvate, phosphate/water dikinase regulatory protein family, PDRP subfamily	NOT AVAIL	FUNCTION: Bifunctional serine/threonine kinase and phosphorylase involved in the dark/light-mediated regulation of PPDK by catalyzing its phosphorylation/dephosphorylation. Dark/light-induced changes in stromal concentrations of the competing ADP and Pi substrates govern the direction of the reaction. In the dark, phosphorylates the catalytic intermediate of PPDK (PPDK-HisP), inactivating it. Light exposure induces the phosphorolysis reaction that reactivates PPDK. Unlike the kinase function which can utilize either Thr or Ser as target, the phosphorylase function has a strict substrate requirement for threonyl phosphate. {ECO:0000269|PubMed:17996018, ECO:0000269|PubMed:21883547}.
O49595	High mobility group B protein 1 (High mobility group protein A) (AtHMGalpha) (HMG alpha) (Nucleosome/chromatin assembly factor group D 01) (Nucleosome/chromatin assembly factor group D 1)	At3g51880	HMGB family	NOT AVAIL	FUNCTION: Binds preferentially double-stranded DNA. Modulates general plant growth and stress tolerance. Confers sensitivity to salt and genotoxic (methyl methanesulfonate, MMS) stresses. {ECO:0000269|PubMed:17114349, ECO:0000269|PubMed:9461286}.
O49596	High mobility group B protein 2 (High mobility group protein B 1) (AtHMGbeta1) (HMG beta 1) (Nucleosome/chromatin assembly factor group D 02) (Nucleosome/chromatin assembly factor group D 2)	At1g20693	HMGB family	NOT AVAIL	FUNCTION: Binds preferentially double-stranded DNA. Confers sensitivity to salt and drought stresses. {ECO:0000269|PubMed:17169924, ECO:0000269|PubMed:9461286}.
O49597	High mobility group B protein 5 (High mobility group protein D) (AtHMGdelta) (HMG delta) (Nucleosome/chromatin assembly factor group D 05) (Nucleosome/chromatin assembly factor group D 5)	At4g35570	HMGB family	NOT AVAIL	FUNCTION: Binds preferentially double-stranded DNA. Confers resistance to salt and drought stresses. {ECO:0000269|PubMed:17169924, ECO:0000269|PubMed:9461286}.
O49623	3',5'-bisphosphate nucleotidase 2 (EC 3.1.3.7) (3',5'-bisphosphonucleoside 3'-phosphohydrolase 2) (3'-phosphoadenosine-5'-phosphate phosphatase 2) (PAP phosphatase 2) (PAPase 2) (DPNPase 2) (Inositol polyphosphate 1-phosphatase 2) (IPPase 2) (Inositol-1,4-bisphosphate 1-phosphatase 2) (EC 3.1.3.57) (Phosphatase SAL2)	At5g64000	Inositol monophosphatase superfamily	NOT AVAIL	FUNCTION: Phosphatase that converts adenosine 3'-phosphate 5'-phosphosulfate (PAPS) to adenosine 5'-phosphosulfate (APS) and 3'-phosphoadenosine 5'-phosphate (3'-PAP) to AMP (PubMed:10205895). May regulate the flux of sulfur in the sulfur-activation pathway by converting PAPS to APS (By similarity). Prevents both the toxicity of PAP on RNA processing enzymes as well as the product inhibition by PAP of sulfate conjugation. Is also able to hydrolyze inositol 1,4-bisphosphate (PubMed:10205895). {ECO:0000250|UniProtKB:Q42546, ECO:0000269|PubMed:10205895}.
O49627	Iron-sulfur cluster assembly protein 1 (AtISU1) (AtIscU1) (Protein ISCU-LIKE 1) (NifU-like N-terminal domain-containing protein ISU1) (NifU-like protein ISU1)	At4g22220	NifU family	NOT AVAIL	FUNCTION: Scaffold protein for the de novo synthesis of iron-sulfur (Fe-S) clusters within mitochondria, which is required for maturation of both mitochondrial and cytoplasmic [2Fe-2S] and [4Fe-4S] proteins (PubMed:15507320, PubMed:17417719). First, a [2Fe-2S] cluster is transiently assembled on the scaffold protein ISCU (ISU1, ISU2 or ISU3). In a second step, the cluster is released from ISCU, transferred to a glutaredoxin, followed by the formation of mitochondrial [2Fe-2S] proteins, the synthesis of [4Fe-4S] clusters and their target-specific insertion into the recipient apoproteins. Cluster assembly on ISCU depends on the function of the cysteine desulfurase complex NFS1-ISD11, which serves as the sulfur donor for cluster synthesis, the iron-binding protein frataxin as the putative iron donor, and the electron transfer chain comprised of ferredoxin reductase and ferredoxin, which receive their electrons from NADH (By similarity). {ECO:0000250|UniProtKB:Q03020, ECO:0000269|PubMed:15507320, ECO:0000269|PubMed:17417719}.
O49686	Abscisic acid receptor PYR1 (ABI1-binding protein 6) (Protein PYRABACTIN RESISTANCE 1) (Regulatory components of ABA receptor 11)	At4g17870	PYR/PYL/RCAR abscisic acid intracellular receptor family	3K3K;3K90;3NJO;3QN1;3WG8;3ZVU;4WVO;5OR2;5OR6;5UR4;5UR5;5UR6;5YGV;8EY0;	FUNCTION: Receptor for abscisic acid (ABA) required for ABA-mediated responses such as stomatal closure and germination inhibition. Inhibits the activity of group-A protein phosphatases type 2C (PP2Cs) when activated by ABA (PubMed:19407142, PubMed:19624469, PubMed:19769575, PubMed:21658606, PubMed:23844015). Can be activated by both (-)-ABA and (+)-ABA (PubMed:23844015). Promotes drought tolerance (PubMed:29970817). {ECO:0000269|PubMed:19407142, ECO:0000269|PubMed:19624469, ECO:0000269|PubMed:19769575, ECO:0000269|PubMed:21658606, ECO:0000269|PubMed:23844015, ECO:0000269|PubMed:29970817}.
O49687	Transcription factor MYC4 (AtMYC4) (Basic helix-loop-helix protein 4) (AtbHLH4) (bHLH 4) (Transcription factor EN 37) (bHLH transcription factor bHLH004)	At4g17880	NOT AVAIL	NOT AVAIL	FUNCTION: Transcription factor involved in jasmonic acid (JA) gene regulation. With MYC2 and MYC3, controls additively subsets of JA-dependent responses. Can form complexes with all known glucosinolate-related MYBs to regulate glucosinolate biosynthesis. Binds to the G-box (5'-CACGTG-3') of promoters. Activates multiple TIFY/JAZ promoters. {ECO:0000269|PubMed:21321051, ECO:0000269|PubMed:21335373, ECO:0000269|PubMed:23943862}.
O49696	Aluminum-activated malate transporter 12 (AtALMT12) (Quick anion channel 1)	At4g17970	Aromatic acid exporter (TC 2.A.85) family	NOT AVAIL	FUNCTION: Malate-sensitive anion transporter permeable to chloride, nitrate, sulfate and malate. Involved in dark-, CO(2)-, abscisic acid- and water-deficient-induced stomatal closure. Belongs to the R-type anion channels. {ECO:0000269|PubMed:20154005, ECO:0000269|PubMed:20626656}.
O49717	Calcium-dependent protein kinase 15 (EC 2.7.11.1)	At4g21940	Protein kinase superfamily, Ser/Thr protein kinase family, CDPK subfamily	NOT AVAIL	FUNCTION: May play a role in signal transduction pathways that involve calcium as a second messenger.
O49782	Transcription factor MYB51 (Myb-related protein 51) (AtMYB51) (Protein HIGH INDOLIC GLUCOSINOLATE 1) (Transcription factor HIG1)	At1g18570	NOT AVAIL	NOT AVAIL	FUNCTION: Transcription factor positively regulating indolic glucosinolate biosynthetic pathway genes. {ECO:0000269|PubMed:17461791, ECO:0000269|PubMed:23580754, ECO:0000269|PubMed:23943862}.
O49839	Probable serine/threonine-protein kinase PBL2 (EC 2.7.11.1) (PBS1-like protein 2) (Protein kinase 2A)	At1g14370	Protein kinase superfamily, Ser/Thr protein kinase family	6J5T;6J5U;6J5V;6J6I;	FUNCTION: Involved in disease resistance signaling (PubMed:20413097, PubMed:23951354, PubMed:26355215). Contributes to pathogen-associated molecular pattern (PAMP)-triggered immunity (PTI) signaling and defense responses downstream of FLS2 (PubMed:20413097). Acts as a BIK1 decoy and enables Xanthomonas campestris AvrAC/XopAC detection; X.campestris effector AvrAC/XopAC-mediated uridylylation promotes the formation of a complex with RKS1 and RPP13L4/ZAR1 which, in turn, activates effector-triggered immunity (ETI) against X.campestris (PubMed:23951354, PubMed:26355215, PubMed:30948526). Promotes, when uridylylated by AvrAC/XopAC, the release of ADP from the inactive RKS1-ZAR1 complex, thus activating the resistosome (PubMed:30948526). {ECO:0000269|PubMed:20413097, ECO:0000269|PubMed:23951354, ECO:0000269|PubMed:26355215, ECO:0000269|PubMed:30948526}.
O49840	Probable serine/threonine-protein kinase PBL3 (EC 2.7.11.1) (PBS1-like protein 3) (Protein kinase 2B)	At2g02800	Protein kinase superfamily, Ser/Thr protein kinase family	NOT AVAIL	FUNCTION: May be involved in plant defense signaling. {ECO:0000250|UniProtKB:O48814}.
O50008	5-methyltetrahydropteroyltriglutamate--homocysteine methyltransferase 1 (EC 2.1.1.14) (Cobalamin-independent methionine synthase 1) (AtMS1) (Vitamin-B12-independent methionine synthase 1)	At5g17920	Vitamin-B12 independent methionine synthase family	1U1H;1U1J;1U1U;1U22;	FUNCTION: Catalyzes the transfer of a methyl group from 5-methyltetrahydrofolate to homocysteine resulting in methionine formation. {ECO:0000269|PubMed:15024005}.
O50055	Zinc finger protein CONSTANS-LIKE 1	At5g15850	CONSTANS family	NOT AVAIL	FUNCTION: Putative transcription factor that may be involved in the light input to the circadian clock but does not affect flowering time.
O50061	Large ribosomal subunit protein uL4c (50S ribosomal protein L4, chloroplastic) (CL4) (R-protein L4)	At1g07320	Universal ribosomal protein uL4 family	NOT AVAIL	FUNCTION: This protein binds directly and specifically to 23S rRNA (By similarity). May play a role in plastid transcriptional regulation. {ECO:0000250}.
O64399	Transcription factor MYB34 (Myb-related protein 34) (AtMYB34) (Protein ALTERED TRYPTOPHAN REGULATION 1) (ATR1)	At5g60890	NOT AVAIL	NOT AVAIL	FUNCTION: Transcription factor involved in tryptophan gene activation and in indole-3-acetic acid (IAA) and indolic glucosinolates (IG) biosynthesis. Acts as a direct transcriptional activator of both Trp synthesis genes and Trp secondary metabolism genes. {ECO:0000269|PubMed:15579661, ECO:0000269|PubMed:23580754, ECO:0000269|PubMed:23943862, ECO:0000269|PubMed:9576939}.
O64425	E3 ubiquitin-protein ligase RMA1 (EC 2.3.2.27) (Protein RING membrane-anchor 1) (RING-type E3 ubiquitin transferase RMA1)	At4g03510	NOT AVAIL	NOT AVAIL	FUNCTION: E3 ubiquitin-protein ligase that promotes the ubiquitination and proteasomal degradation of aquaporin PIP2-1. Forms a ubiquitin ligase complex in cooperation with the E2 enzymes UCB8/UCB10. {ECO:0000269|PubMed:11329381, ECO:0000269|PubMed:19224217, ECO:0000269|PubMed:19234086}.
O64470	Spermidine hydroxycinnamoyl transferase (AtSHT) (EC 2.3.1.-) (BAHD-like hydroxycinnamoyl transferase)	At2g19070	Plant acyltransferase family	6LPV;	FUNCTION: Hydroxycinnamoyl transferase involved in the conjugation of feruloyl CoA to spermidine (PubMed:19077165, PubMed:19762055, PubMed:33519864). Catalyzes the three conjugating steps required for the biosynthesis of N(1),N(4),N(8)-triferuloyl-spermidine (PubMed:19077165, PubMed:33519864). Spermidine is the only acceptor substrate while feruloyl CoA > caffeoyl CoA > coumaroyl CoA > cinnamoyl CoA >> sinapoyl CoA are efficient acyl donors. No activity with hydroxyferuloyl CoA (PubMed:19077165). Required for the biosynthesis of these conjugated spermidine derivatives, specifically in anther tapetum (PubMed:22912643). {ECO:0000269|PubMed:19077165, ECO:0000269|PubMed:19762055, ECO:0000269|PubMed:22912643, ECO:0000269|PubMed:33519864}.
O64471	Mitochondrial outer membrane import complex protein METAXIN	At2g19080	Metaxin family	NOT AVAIL	FUNCTION: Involved in transport of proteins into the mitochondrion. {ECO:0000269|PubMed:17981999}.
O64474	Putative cadmium/zinc-transporting ATPase HMA4 (EC 7.2.2.12) (EC 7.2.2.21) (Protein HEAVY METAL ATPASE 4) (Putative cadmium/zinc-transporting ATPase 2)	At2g19110	Cation transport ATPase (P-type) (TC 3.A.3) family, Type IB subfamily	2KKH;	FUNCTION: Involved in cadmium/zinc transport. {ECO:0000305}.
O64483	Senescence-induced receptor-like serine/threonine-protein kinase (FLG22-induced receptor-like kinase 1)	At2g19190	Protein kinase superfamily, Ser/Thr protein kinase family	NOT AVAIL	FUNCTION: Involved in innate immune response of plants. {ECO:0000269|PubMed:11875555}.
O64495	Subtilisin-like protease SBT1.2 (EC 3.4.21.-) (Cucumisin-like serine protease SDD1) (Protein STOMATAL DENSITY AND DISTRIBUTION 1) (Subtilase subfamily 1 member 2) (AtSBT1.2) (Subtilisin-like protease SDD1)	At1g04110	Peptidase S8 family	NOT AVAIL	FUNCTION: Serine protease involved in the negative regulation of stomatal density and distribution. Not active on EPFL6 (AC Q1PEY6) (PubMed:20056678). Positive regulator of water use efficiency (WUE). {ECO:0000269|PubMed:10809670, ECO:0000269|PubMed:12119372, ECO:0000269|PubMed:20056678, ECO:0000269|PubMed:21169508}.
O64517	Metacaspase-4 (AtMC4) (EC 3.4.22.-) (Metacaspase 2d) (AtMCP2d) (Metacaspase-7) [Cleaved into: Metacaspase-4 subunit p20; Metacaspase-4 subunit p10]	At1g79340	Peptidase C14B family	6W8R;6W8S;6W8T;	FUNCTION: Cysteine protease that cleaves specifically after arginine or lysine residues. Does not cleave caspase-specific substrates. Plays a positive regulatory role in biotic and abiotic stress-induced programmed cell death. {ECO:0000269|PubMed:15326173, ECO:0000269|PubMed:21209078, ECO:0000269|PubMed:21395887}.
O64530	Thiosulfate/3-mercaptopyruvate sulfurtransferase 1, mitochondrial (EC 2.8.1.1) (EC 2.8.1.2) (AtMST1) (Rhodanese homolog protein 1) (AtRDH1) (Sulfurtransferase 1) (AtStr1)	At1g79230	NOT AVAIL	NOT AVAIL	FUNCTION: Catalyzes the transfer of a sulfur ion from a donor to cyanide or to other thiol compounds. Substrate preference is 3-mercaptopyruvate > thiosulfate. Involved in embryo and seed development. {ECO:0000269|PubMed:10601861, ECO:0000269|PubMed:10951223, ECO:0000269|PubMed:12437129, ECO:0000269|PubMed:12482606, ECO:0000269|PubMed:21189252}.
O64587	Accelerated cell death 11 (Ceramide-1-phosphate transfer protein ACD11) (Glycolipid transfer protein domain-containing protein ACD11)	At2g34690	GLTP family	4NT1;4NT2;4NTG;4NTI;4NTO;	FUNCTION: Exhibits selective intermembrane transfer of ceramide-1-phosphate (C1P) and phytoceramide-1-phosphate (PubMed:24412362, PubMed:28011644). Does not transport ceramide (Cer) or GalCer, suggesting a requirement for phosphate in the headgroup for functionality (PubMed:24412362). Transports in vitro sphingosine, but not glycosphingolipids (PubMed:11850411). Has also some in vitro activity with sphingomyelin, a lipid not detected in plant tissues (PubMed:18657186). The transport function may be not directly involved in regulating cell death. Rather, perturbations in the function of ACD11 or related components could be monitored by R-proteins, which then mediate defense and programmed cell death (PCD), as proposed in the guard hypothesis (Probable). C1P transfer is stimulated by phosphatidylserine in C1P source vesicles (PubMed:28011644). Regulates autophagy, inflammasome mediated IL1B and IL18 processing, and pyroptosis, but not apoptosis (PubMed:28011644). {ECO:0000269|PubMed:11850411, ECO:0000269|PubMed:18657186, ECO:0000269|PubMed:24412362, ECO:0000269|PubMed:28011644, ECO:0000305|PubMed:18845362}.
O64614	Protein YIP4a (YPT/RAB GTPase-interacting protein 4a) (YIP4a)	At2g18840	YIP1 family	NOT AVAIL	FUNCTION: Together with YIP4B, involved in the regulation of cell elongation during root and hypocotyl growth (PubMed:23832588). YIP4A and YIP4B are central trafficking components in Rho-of-plant (ROPs, e.g. ARAC4/ROP2, ARAC5/ROP4 and ARAC3/ROP6) small GTPases-dependent root hair formation, thus contributing to activation and plasma membrane accumulation of ROPs during hair initiation (PubMed:30770391). The ECH/YIP4 complex is involved in the modulation of the trans-Golgi network (TGN)-mediated trafficking of some proteins and cell wall components (e.g. pectin and hemicellulose) to the cell wall in dark-grown hypocotyls and in secretory cells of the seed coat (PubMed:23832588). {ECO:0000269|PubMed:23832588, ECO:0000269|PubMed:30770391}.
O64629	Serine/threonine-protein kinase Aurora-3 (AtAur3) (EC 2.7.11.1) (Aurora-like kinase 3)	At2g45490	Protein kinase superfamily, Ser/Thr protein kinase family, Aurora subfamily	NOT AVAIL	FUNCTION: Phosphorylates in vitro histone H3 at 'Ser-10' (H3S10ph) and 'Ser-28' (H3S28ph), but not at 'Thr-3' (H3T3ph) or 'Thr-11' (H3T11ph). Colocalizes with phosphorylated histone H3 during mitosis. Associates with cytoskeletal structures that are necessary for cytokinesis and with the microtubule spindle. {ECO:0000269|PubMed:16028112, ECO:0000269|PubMed:17087760}.
O64642	UTP:RNA uridylyltransferase 1 (EC 2.7.7.52)	At2g45620	DNA polymerase type-B-like family	6L3F;6L8K;7XS4;	FUNCTION: UTP:RNA uridylyltransferase with a marked preference for uridine polymerization and a distributive activity for the first added nucleotides (PubMed:23748567, PubMed:25928405). Uridylates oligo(A)-tailed mRNAs to prevent 3' to 5' ribonucleotytic attacks (PubMed:23748567). Reduces the accumulation of oligo(A)-tailed mRNAs (PubMed:33637717). Prevents the accumulation of excessively deadenylated mRNAs to avoid siRNA biogenesis (PubMed:26972004, PubMed:33637717). Uridylation repairs deadenylated extremities to restore the size distribution observed for non-uridylated oligo(A) tails (PubMed:26972004). Can prevent the 3' trimming of mRNAs still engaged on polysomes (PubMed:23748567). Acts synergistically with HESO1 in unmethylated miRNA uridylation, leading to their degradation (PubMed:25928341). URT1 and HESO1 prefer substrates with different 3' end nucleotides and act cooperatively to tail different forms of the same miRNAs (PubMed:25928405). URT1 and HESO1 act sequentially, with URT1 mono-uridylating the miRNAs followed by their further uridylation by HESO1 (PubMed:25928405). URT1 and HESO1 are involved in the uridylation and clearance of RISC-generated 5' mRNA fragments (PubMed:30364210). Has no effect on uridylation of heterochromatic siRNAs (PubMed:25928341). Able to act on AGO1-bound miRNAs and the uridylated species stay associated with AGO1 (PubMed:25928405). Acts as post-transcriptional gene silencing (PTGS) suppressor (PubMed:31076735). {ECO:0000269|PubMed:23748567, ECO:0000269|PubMed:25928341, ECO:0000269|PubMed:25928405, ECO:0000269|PubMed:26972004, ECO:0000269|PubMed:30364210, ECO:0000269|PubMed:31076735, ECO:0000269|PubMed:33637717}.
O64644	Histone deacetylase complex subunit SAP18 (18 kDa Sin3-associated polypeptide)	At2g45640	SAP18 family	NOT AVAIL	FUNCTION: Links the histone deacetylase complex to transcriptional repressors bound to chromatin. Involved in the tethering of the SIN3 complex to core histone proteins. {ECO:0000269|PubMed:16429262}.
O64645	MADS-box protein SOC1 (Agamous-like MADS-box protein AGL20) (Protein SUPPRESSOR OF CONSTANS OVEREXPRESSION 1)	At2g45660	NOT AVAIL	NOT AVAIL	FUNCTION: Transcription activator active in flowering time control. May integrate signals from the photoperiod, vernalization and autonomous floral induction pathways. Can modulate class B and C homeotic genes expression. When associated with AGL24, mediates effect of gibberellins on flowering under short-day conditions, and regulates the expression of LEAFY (LFY), which links floral induction and floral development. {ECO:0000269|PubMed:10995392, ECO:0000269|PubMed:18339670, ECO:0000269|PubMed:18466303, ECO:0000269|PubMed:19656343}.
O64647	Transcription factor TCP9	At2g45680	NOT AVAIL	NOT AVAIL	NOT AVAIL
O64682	Protein kinase PINOID (EC 2.7.11.1) (Protein kinase ABRUPTUS)	At2g34650	Protein kinase superfamily, Ser/Thr protein kinase family	NOT AVAIL	FUNCTION: Serine/threonine-protein kinase involved in the regulation of auxin signaling. Acts as a positive regulator of cellular auxin efflux and regulates organ development by enhancing polar auxin transport. Phosphorylates conserved serine residues in the PIN auxin efflux carriers. Phosphorylation of PIN proteins is required and sufficient for apical-basal PIN polarity that enables directional intercellular auxin fluxes, which mediate differential growth, tissue patterning and organogenesis. Phosphorylates PIN proteins (e.g. PIN1 and PIN2), especially when NPY proteins (e.g. NPY1/MAB4 and NPY5/MEL1) are recruited at the plasma membrane; this enhances the polarized localizations (apical or basal) of PINs in the cell by limiting their lateral diffusion-based escape (PubMed:33705718). Acts in association with PIN1 to control the establishment of bilateral symmetry and promotion of cotyledon outgrowth. Regulates root gravitropism through modulation of PIN2-dependent basipetal auxin transport. Required for polarization of PIN3-dependent auxin transport for hypocotyl gravitropic response. The protein kinase activity of PID is essential for its auxin efflux regulatory function. PID kinase and PP2A phosphatase activities antagonistically regulate phosphorylation of PIN proteins, affecting PIN sorting. {ECO:0000269|PubMed:10693763, ECO:0000269|PubMed:11641228, ECO:0000269|PubMed:15371311, ECO:0000269|PubMed:15514156, ECO:0000269|PubMed:16107478, ECO:0000269|PubMed:16601102, ECO:0000269|PubMed:16731587, ECO:0000269|PubMed:17889649, ECO:0000269|PubMed:19075219, ECO:0000269|PubMed:19363095, ECO:0000269|PubMed:20040538, ECO:0000269|PubMed:20080776, ECO:0000269|PubMed:20407025, ECO:0000269|PubMed:21423279, ECO:0000269|PubMed:21569134, ECO:0000269|PubMed:33705718}.
O64722	Zinc-finger homeodomain protein 3 (AtZHD3) (Homeobox protein 21) (AtHB-21) (Zinc finger homeodomain transcription factor 4)	At2g02540	NOT AVAIL	NOT AVAIL	FUNCTION: Putative transcription factor. {ECO:0000250}.
O64728	Protein STICHEL	At2g02480	DnaX/STICHEL family	NOT AVAIL	FUNCTION: Acts as a key regulator of trichome branching through an endoreduplication-independent pathway. {ECO:0000269|PubMed:10572032, ECO:0000269|PubMed:12586888, ECO:0000269|PubMed:18477400, ECO:0000269|PubMed:22210898, ECO:0000269|PubMed:9367433}.
O64743	Monolignol oxidoreductase AtBBE-like 15 (EC 1.1.99.-) (Berberine bridge enzyme-like 15) (AtBBE-like 15) (Protein EMBRYO SAC DEVELOPMENT ARREST 28) (Protein MATERNAL EFFECT EMBRYO ARREST 23)	At2g34790	Oxygen-dependent FAD-linked oxidoreductase family	4UD8;	FUNCTION: Required for endosperm development and polar nuclei fusion (PubMed:15634699). Mediates oxidation of p-hydroxylated derivatives of cinnamyl alcohol (i.e. the monolignols p-coumaryl-, coniferyl-, and sinapyl alcohol) to their corresponding aldehydes. Can also use the beta-O-glycosylated form of coniferyl alcohol (coniferin) as substrate, but is much less efficient towards cinnamyl alcohol. The electron acceptor required for these reactions is not known, but does not seem to be dioxygen (PubMed:26037923). {ECO:0000269|PubMed:15634699, ECO:0000269|PubMed:26037923}.
O64750	Protein PHOTOSYSTEM I ASSEMBLY 2, chloroplastic (AtPSA2) (Protein EMBRYO SAC DEVELOPMENT ARREST 3)	At2g34860	DnaJ family	NOT AVAIL	FUNCTION: Involved in female gametophyte development. Required for embryo sac development (PubMed:15634699). Nuclear genome-encoded factor required for the accumulation of photosystem I (PSI) during plant development (PubMed:25228689). Required for light acclimation and chloroplast development (PubMed:27047527). {ECO:0000269|PubMed:15634699, ECO:0000269|PubMed:25228689, ECO:0000269|PubMed:27047527}.
O64752	Lysine-specific demethylase JMJ15 (EC 1.14.11.-) (Jumonji domain-containing protein 15) (AtJMJ15) (Protein JUMONJI 15) (Lysine-specific histone demethylase JMJ15) (Protein MATERNAL EFFECT EMBRYO ARREST 27) ([histone H3]-trimethyl-L-lysine(4) monodemethylase JMJ15)	At2g34880	JARID1 histone demethylase family	NOT AVAIL	FUNCTION: Histone demethylase that demethylates 'Lys-4' (H3K4me) of histone H3 with a specific activity for H3K4me3 (PubMed:22555401). No activity on H3K4me2, H3K4me1, H3K9me3/2, H3K27me3/2 and H3K36me3/2 (PubMed:22555401). Involved in the control of flowering time by demethylating H3K4me3 at the FLC locus and repressing its expression (PubMed:22555401). The repression of FLC level and reduction in H3K4me3 at the FLC locus results in induction of the flowering activator FT, which is a downstream target of FLC (PubMed:22555401). Promotes salt tolerance by down-regulating the expression of several transcriptions factors involved in stress responses via H3K4me3 and H3K4me2 demethylation (PubMed:25009544). {ECO:0000269|PubMed:22555401, ECO:0000269|PubMed:25009544}.
O64763	E3 ubiquitin-protein ligase ATL9 (EC 2.3.2.27) (RING-H2 finger protein ATL9) (RING-type E3 ubiquitin transferase ATL9)	At2g35000	RING-type zinc finger family, ATL subfamily	NOT AVAIL	FUNCTION: E3 ubiquitin-protein ligase able to catalyze polyubiquitination with ubiquitin-conjugating enzyme E2 UBC8 in vitro. May be involved in the early steps of the plant defense signaling pathway. {ECO:0000269|PubMed:15644464, ECO:0000269|PubMed:15923325}.
O64765	UDP-N-acetylglucosamine diphosphorylase 2 (EC 2.7.7.23) (N-acetylglucosamine-1-phosphate uridylyltransferase 2) (UDP-N-acetylgalactosamine diphosphorylase 2) (EC 2.7.7.83) (UTP--glucose-1-phosphate uridylyltransferase 2) (EC 2.7.7.9)	At2g35020	UDPGP type 1 family	NOT AVAIL	FUNCTION: Uridylyltransferase involved in the biosynthesis of UDP-glucosamine, an essential precursor for glycoprotein and glycolipid synthesis. Can use UDP-glucosamine, the 4-epimer UDP-galactosamine and UDP-glucose as substrates (PubMed:20557289). Acts redundantly with GLCNAC1PUT1. Required for gametogenesis and embryo development (PubMed:25231969). {ECO:0000269|PubMed:20557289, ECO:0000269|PubMed:25231969}.
O64768	RAF-like serine/threonine-protein kinase 24 (EC 2.7.11.1) (Serine/threonine/Tyrosine protein kinase 2)	At2g35050	Protein kinase superfamily, Ser/Thr protein kinase family	NOT AVAIL	FUNCTION: RAF-like protein kinase acting, together with RAF20, as a central mediator of a fast response pathway to auxin involving proteins phosphorylation, and leading to rapid cellular responses including membrane depolarization and cytoplasmic streaming (PubMed:38128538). Required for general growth and developmental process (PubMed:38128538). {ECO:0000269|PubMed:38128538}.
O64782	G-type lectin S-receptor-like serine/threonine-protein kinase SD1-29 (EC 2.7.12.1) (Protein LIPOOLIGOSACCHARIDE-SPECIFIC REDUCED ELICITATION) (S-domain-1 (SD1) receptor kinase 29) (SD1-29)	At1g61380	Protein kinase superfamily, Ser/Thr protein kinase family	NOT AVAIL	FUNCTION: S-domain receptor protein kinase involved in lipopolysaccharide (LPS) sensing (PubMed:25729922, PubMed:29431629, PubMed:31922267). Specifically detects LPS of Pseudomonas and Xanthomonas species (PubMed:25729922). LPS are major components of the outer membrane of Gram-negative bacteria and are important microbe-associated molecular patterns (MAMPs) that trigger biphasic production of reactive oxygen species (ROS) and immune responses in plants (PubMed:25729922, PubMed:29431629). Seems to be only partially associated with the second LPS-triggered ROS burst (PubMed:29431629). Mediates defense signaling in response to the medium-chain 3-hydroxy fatty acid 3-OH-C10:0, a pathogen-associated molecular pattern (PAMP) which induces autophosphorylation at Tyr-600 (PubMed:31922267). Autophosphorylation at Tyr-600 is required for downstream phosphorylation of the receptor-like cytoplasmic kinase PBL34, PBL35 and PBL36, and activation of plant immunity (PubMed:31922267). {ECO:0000269|PubMed:25729922, ECO:0000269|PubMed:29431629, ECO:0000269|PubMed:31922267}.; FUNCTION: (Microbial infection) Targeted by the bacterial type III effector protein tyrosine phosphatase HopAO1 from Pseudomonas syringae (PubMed:31922267). HopAO1 dephosphorylates Tyr-600, which suppresses the immune response (PubMed:31922267). {ECO:0000269|PubMed:31922267}.
O64814	Phototropic-responsive NPH3 family protein NPY4 (MAB4/ENP/NPY1-like proten 4) (Protein NAKED PINS IN YUC MUTANTS 4)	At2g23050	NPH3 family	NOT AVAIL	FUNCTION: May act as a substrate-specific adapter of an E3 ubiquitin-protein ligase complex (CUL3-RBX1-BTB) which mediates the ubiquitination and subsequent proteasomal degradation of target proteins (By similarity). Plays an essential role in auxin-mediated organogenesis and in root gravitropic responses through the control of PIN proteins (e.g. PIN1 and PIN2) polarity in the root tip endodermal cell layer and in shoot epidermis (PubMed:19075219, PubMed:20833732, PubMed:21490067). Recruited to the plasma membrane by PINs (e.g. PIN1 and PIN2) and, in concert with AGC kinases-mediated (e.g. D6PK and PID) PINs phosphorylation, maintains their polarity through limiting lateral diffusion-based escape (PubMed:33705718). {ECO:0000250|UniProtKB:Q66GP0, ECO:0000269|PubMed:19075219, ECO:0000269|PubMed:20833732, ECO:0000269|PubMed:21490067, ECO:0000269|PubMed:33705718}.
O64816	Casein kinase II subunit alpha-4, chloroplastic (CK2-alpha4) (EC 2.7.11.1) (Plastid-targeted casein kinase 2 alpha) (cpCK2alpha)	At2g23070	Protein kinase superfamily, Ser/Thr protein kinase family, CK2 subfamily	NOT AVAIL	FUNCTION: Casein kinases are operationally defined by their preferential utilization of acidic proteins such as caseins as substrates. The alpha chain contains the catalytic site (By similarity). Involved in the regulation of various developmental processes (PubMed:26025542). Involved in the regulation of plant growth and flowering time (PubMed:26883224). Involved in retrograde signaling in plant responses to abscisic acid (ABA) and heat stress. May act as an enhancing factor in abiotic stress signaling through modulation of the expression of some molecular players in retrograde signaling (PubMed:24803505). Phosphorylates RuBisCo activase (RCA) at Thr-78 (PubMed:27064346). {ECO:0000250|UniProtKB:Q08467, ECO:0000269|PubMed:24803505, ECO:0000269|PubMed:26025542, ECO:0000269|PubMed:26883224, ECO:0000269|PubMed:27064346}.
O64817	Casein kinase II subunit alpha-3 (CK II) (EC 2.7.11.1)	At2g23080	Protein kinase superfamily, Ser/Thr protein kinase family, CK2 subfamily	NOT AVAIL	FUNCTION: Casein kinases are operationally defined by their preferential utilization of acidic proteins such as caseins as substrates. The alpha chain contains the catalytic site. The tetrameric holoenzyme CK2 is composed of two alpha and two beta subunits (By similarity). Acts as a circadian clock component that maintains the correct period length through phosphorylation of CCA1 (PubMed:21900482). {ECO:0000250|UniProtKB:Q08467, ECO:0000269|PubMed:21900482}.
O64825	LysM domain receptor-like kinase 4 (LysM-containing receptor-like kinase 4) (EC 2.7.11.1)	At2g23770	Protein kinase superfamily, Ser/Thr protein kinase family	NOT AVAIL	FUNCTION: Lysin motif (LysM) receptor kinase that functions as a cell surface receptor in chitin elicitor (chitooligosaccharides) signaling leading to innate immunity. Recognizes microbe-derived N-acetylglucosamine (NAG)-containing ligands. Involved in the resistance to the pathogenic fungus Alternaria brassicicola and to the bacterial pathogen the bacterial pathogen Pseudomonas syringae pv tomato DC3000, probably by sensing microbe-associated molecular pattern (MAMP) and pathogen-associated molecular patterns (PAMP). May play a role in detecting peptidoglycans (e.g. PGNs) during bacterial growth. {ECO:0000269|PubMed:22744984}.
O64827	Histone-lysine N-methyltransferase SUVR5 (EC 2.1.1.-) (C2H2 zinc finger-SET histone methyltransferase) (Protein C2H2 SET) (Protein SET DOMAIN GROUP 6) (Suppressor of variegation 3-9-related protein 5) (Su(var)3-9-related protein 5)	At2g23740	Class V-like SAM-binding methyltransferase superfamily	NOT AVAIL	FUNCTION: Histone methyltransferase that functions together with its binding partner LDL1/SWP1 as one of the regulators of flower timing in Arabidopsis (PubMed:17224141). Mediates H3K9me2 deposition and regulates gene expression in a DNA methylation-independent manner. Binds DNA through its zinc fingers and represses the expression of a subset of stimulus response genes. May represent a novel mechanism for plants to regulate their chromatin and transcriptional state, which may allow for the adaptability and modulation necessary to rapidly respond to environment or developmental cues (PubMed:23071452). {ECO:0000269|PubMed:17224141, ECO:0000269|PubMed:23071452}.
O64879	Beta-glucosidase 15 (AtBGLU15) (EC 3.2.1.21)	At2g44450	Glycosyl hydrolase 1 family	NOT AVAIL	FUNCTION: Beta-glucosidase involved in the rapid degradation of flavonol 3-O-beta-glucoside-7-O-alpha-rhamnosides during abiotic stress recovery. No activity with quercetin 3-O-alpha-rhamnoside, quercetin 3-O-beta-galactoside and rutin. {ECO:0000269|PubMed:25468534}.
O64883	Beta-glucosidase 26, peroxisomal (AtBGLU26) (EC 3.2.1.21) (Protein PENETRATION 2)	At2g44490	Glycosyl hydrolase 1 family	NOT AVAIL	FUNCTION: Possesses beta-glucosidase activity toward 4-methyl-umbelliferyl-beta-D-glucoside in vitro. Possesses myrosinase activity toward indol-3-yl-methylglucosinolate (I3M) and 4-methoxy-indol-3-yl-methylglucosinolate (4MO-I3M) in vivo (PubMed:19095900). Component of an inducible preinvasion resistance mechanism that prevents penetration of the nonhost fungal species B.graminis and E.pisi (PubMed:16293760). Involved in indole glucosinolate (IGS) activation during pattern-triggered immunity (PTI). Functions as a myrosinase for the breakdown of flg22-triggered IGS. Required for both callose deposition and glucosinolate activation during pathogen-triggered resistance (PubMed:19095898). During fungal attack, required for IGS activation that mediates broad-spectrum antifungal defense (PubMed:19095900). {ECO:0000269|PubMed:16293760, ECO:0000269|PubMed:19095898, ECO:0000269|PubMed:19095900}.
O64884	O-fucosyltransferase 20 (O-FucT-20) (EC 2.4.1.-) (O-fucosyltransferase family protein)	At2g44500	Glycosyltransferase GT106 family	NOT AVAIL	FUNCTION: May play a role in the biosynthesis of matrix polysaccharides and contribute to the biomechanics and development of the plant cell wall. {ECO:0000269|Ref.11}.
O64903	Nucleoside diphosphate kinase II, chloroplastic (NDK II) (NDP kinase II) (NDPK II) (NDPK Ia) (EC 2.7.4.6)	At5g63310	NDK family	1S57;1S59;	FUNCTION: Major role in the synthesis of nucleoside triphosphates other than ATP. The ATP gamma phosphate is transferred to the NDP beta phosphate via a ping-pong mechanism, using a phosphorylated active-site intermediate. May activate MPK3 and MPK6. May be involved in the regulation of cellular redox state and hydrogen peroxide-mediated MAP kinase signaling. {ECO:0000269|PubMed:12506203}.
O64973	Disease resistance protein RPS5 (Resistance to Pseudomonas syringae protein 5) (pNd3/pNd10)	At1g12220	Disease resistance NB-LRR family	NOT AVAIL	FUNCTION: Disease resistance (R) protein that specifically recognizes the avrPphB type III effector avirulence protein from Pseudomonas syringae. Also confers resistance against Hyaloperonospora parasitica (downy mildew). Resistance proteins guard the plant against pathogens that contain an appropriate avirulence protein via an indirect interaction with this avirulence protein. That triggers a defense system including the hypersensitive response, which restricts the pathogen growth. Requires PBS1 to trigger the defense reaction against avrPphB. In case of infection by Pseudomonas syringae, AvrPphB triggers RPS5-mediated defense mechanism via the cleavage of PBS1, suggesting that the cleavage of PBS1 could trigger an exchange of ADP for ATP, thereby activating RPS5. May function as a fine-tuned sensor of alterations in the structure of the effector target PBS1. {ECO:0000269|PubMed:12947197, ECO:0000269|PubMed:17277084, ECO:0000269|PubMed:22372664, ECO:0000269|PubMed:9724691}.
O64989	Steroid (22S)-hydroxylase (EC 1.14.14.178) ((22S)-22-hydroxycampesterol synthase) (6-deoxycathasterone synthase) (Cathasterone synthase) (Cytochrome P450 90B1) (AtCYP90B1) (Protein DWARF 4) (Dwarf4) (Steroid 22-alpha-hydroxylase)	At3g50660	Cytochrome P450 family	NOT AVAIL	FUNCTION: Catalyzes the C22-alpha-hydroxylation step in brassinosteroids biosynthesis (PubMed:16460510, PubMed:9490746). Converts campesterol (CR) to (22S)-22-hydroxycampesterol (22-OHCR, 22-hydroxyCR), campestanol (CN) to 6-deoxycathasterone (6-deoxoCT), and 6-oxocampestanol (6-oxoCN) to cathasterone (CT) (PubMed:16460510, PubMed:9490746). Can also use cholesterol and cholestanol as substrates (PubMed:16460510, PubMed:9490746). {ECO:0000269|PubMed:16460510, ECO:0000269|PubMed:9490746}.
O65020	Ethylene-overproduction protein 1 (Protein ETHYLENE OVERPRODUCER 1) (Protein ETO1)	At3g51770	ETO1 family	NOT AVAIL	FUNCTION: Essential regulator of the ethylene pathway, which acts by regulating the stability of 1-aminocyclopropane-1-carboxylate synthase (ACS) enzymes. May act as a substrate-specific adapter that connects ACS enzymes, such as ACS5, to ubiquitin ligase complexes, leading to proteasomal degradation of ACS enzymes. {ECO:0000269|PubMed:15118728, ECO:0000269|PubMed:16091151, ECO:0000269|PubMed:18808454}.
O65041	NEDD8-activating enzyme E1 catalytic subunit (EC 6.2.1.64) (RUB-activating enzyme) (Ubiquitin-activating enzyme E1-like protein)	At5g19180	Ubiquitin-activating E1 family, UBA3 subfamily	NOT AVAIL	FUNCTION: Catalytic subunit of the dimeric ECR1-AXR1 E1 enzyme. E1 activates NEDD8/RUB1 by first adenylating its C-terminal glycine residue with ATP, thereafter linking this residue to the side chain of the catalytic cysteine, yielding a NEDD8-ECR1 thioester and free AMP. E1 finally transfers NEDD8 to the catalytic cysteine of RCE1 (By similarity). {ECO:0000250, ECO:0000269|PubMed:10611386, ECO:0000269|PubMed:9624055}.
O65201	Acyl-coenzyme A oxidase 2, peroxisomal (AOX 2) (EC 1.3.3.6) (Long-chain acyl-CoA oxidase) (AtCX2)	At5g65110	Acyl-CoA oxidase family	NOT AVAIL	FUNCTION: Catalyzes the desaturation of long-chain acyl-CoAs to 2-trans-enoyl-CoAs. Active on substrates longer than C14 and mostly with C18-CoA. Activity on long-chain mono-unsaturated substrates is double than with the corresponding saturated substrates. {ECO:0000269|PubMed:10571860}.
O65202	Peroxisomal acyl-coenzyme A oxidase 1 (AOX 1) (EC 1.3.3.6) (Long-chain acyl-CoA oxidase) (AtCX1)	At4g16760	Acyl-CoA oxidase family	1W07;	FUNCTION: Catalyzes the desaturation of both long- and medium-chain acyl-CoAs to 2-trans-enoyl-CoAs. Most active with C14-CoA. Activity on long-chain mono-unsaturated substrates is 40% higher than with the corresponding saturated substrates. Seems to be an important factor in the general metabolism of root tips. May be involved in the biosynthesis of jasmonic acid. {ECO:0000269|PubMed:10571860}.
O65258	Beta-amylase 2, chloroplastic (EC 3.2.1.2) (1,4-alpha-D-glucan maltohydrolase) (Beta-amylase 9)	At4g00490	Glycosyl hydrolase 14 family	NOT AVAIL	FUNCTION: Low beta-amylase activity. Interacts poorly with starch or other alpha-1,4-glucan. {ECO:0000269|PubMed:18390594, ECO:0000269|PubMed:19664588}.
O65272	K(+) efflux antiporter 2, chloroplastic (AtKEA2)	At4g00630	Monovalent cation:proton antiporter 2 (CPA2) transporter (TC 2.A.37) family, KEA (TC 2.A.37.1) subfamily	NOT AVAIL	FUNCTION: Electroneutral K(+)/H(+) efflux antiporter modulating monovalent cation and pH homeostasis in plastids, especially during plastid division and thylakoid membrane formation (PubMed:22551943, PubMed:24278440, PubMed:27443603, PubMed:31296940, PubMed:33111995). Transports K(+) and Cs(+) preferentially relative to Na(+) or Li(+) (PubMed:22551943). May function in osmotic adjustment (PubMed:24278440). Collaboratively with KEA1, adjusts alkaline stromal pH upon light to dark transitions in plastids (PubMed:33111995). Together with KEA1, critical for chloroplast development, including chloroplast RNA-metabolism (e.g. rRNA maturation, polysome loading and RNA-protein interactions) and plastid gene expression (PGE), ion homeostasis, and photosynthesis (PubMed:27443603, PubMed:34235544). Contributes, during early seedling development, to the regulation of photosynthesis and abscisic acid- (ABA-) mediated primary root growth in a sucrose-dependent manner (PubMed:35193734). Involved in the regulation of reactive oxygen and nitrogen species (ROS and RNS) metabolism (PubMed:33485149). Required in roots for rapid hyperosmotic-induced Ca(2+) responses and for osmo-sensory potentiation in hyperosmotic conditions (PubMed:27528686). May counteract resilience to drought and salt stress, involving photorespiratory pathway and stomata closure (PubMed:33485149, PubMed:34235544). {ECO:0000269|PubMed:22551943, ECO:0000269|PubMed:24278440, ECO:0000269|PubMed:27443603, ECO:0000269|PubMed:27528686, ECO:0000269|PubMed:31296940, ECO:0000269|PubMed:33111995, ECO:0000269|PubMed:33485149, ECO:0000269|PubMed:34235544, ECO:0000269|PubMed:35193734}.
O65282	20 kDa chaperonin, chloroplastic (Chaperonin 10) (Ch-CPN10) (Cpn10) (Chaperonin 20) (Protein Cpn21)	At5g20720	GroES chaperonin family	NOT AVAIL	FUNCTION: Seems to function only as a co-chaperone, along with CPN60, and in certain cases is essential for the discharge of biologically active proteins from CPN60 (PubMed:17178727, PubMed:23057508). Required to activate the iron superoxide dismutases (FeSOD) (PubMed:23057508). {ECO:0000269|PubMed:17178727, ECO:0000269|PubMed:23057508}.; FUNCTION: Involved in abscisic acid (ABA) signaling, independently of its co-chaperone role. Acts as a negative regulator of the CHLH-WRKY40 coupled ABA signaling pathway, downstream of CHLH and upstream of WRKY40. {ECO:0000269|PubMed:23783410}.
O65312	Histone-lysine N-methyltransferase MEDEA (EC 2.1.1.356) (Maternal embryogenesis control protein) (Protein EMBRYO DEFECTIVE 173) (Protein FERTILIZATION-INDEPENDENT SEED 1) (Protein SET DOMAIN GROUP 5)	At1g02580	Class V-like SAM-binding methyltransferase superfamily, Histone-lysine methyltransferase family, EZ subfamily	NOT AVAIL	FUNCTION: Polycomb group (PcG) protein. Catalytic subunit of some PcG multiprotein complex, which methylates 'Lys-27' of histone H3, leading to transcriptional repression of the affected target genes. Required to prevent the proliferation of the central cell of the female gametophyte by repressing target genes before fertilization. After fertilization, it probably also regulates the embryo and endosperm proliferation and anteroposterior organization during seed development. PcG proteins act by forming multiprotein complexes, which are required to maintain the transcriptionally repressive state of homeotic genes throughout development. PcG proteins are not required to initiate repression, but to maintain it during later stages of development. Interacts with the promoter and repress the transcription of genes such as PHE1 and PHE2, that are paternally active and maternally silenced genes. {ECO:0000269|PubMed:10097185, ECO:0000269|PubMed:11250158, ECO:0000269|PubMed:12815071, ECO:0000269|PubMed:15151989, ECO:0000269|PubMed:15619622, ECO:0000269|PubMed:9545225}.
O65351	Subtilisin-like protease SBT1.7 (EC 3.4.21.-) (Cucumisin-like serine protease) (Subtilase subfamily 1 member 7) (AtSBT1.7) (Subtilisin-like serine protease 1) (At-SLP1)	At5g67360	Peptidase S8 family	NOT AVAIL	FUNCTION: Serine protease. Has a substrate preference for the hydrophobic residues Phe and Ala and the basic residue Asp in the P1 position, and for Asp, Leu or Ala in the P1' position (PubMed:12413398). Essential for mucilage release from seed coats. Triggers the accumulation and/or activation of cell wall modifying enzymes necessary either for the loosening of the outer primary cell wall, or to facilitate swelling of the mucilage (PubMed:18266922). {ECO:0000269|PubMed:12413398, ECO:0000269|PubMed:18266922}.
O65355	Gamma-glutamyl hydrolase 2 (AtGGH2) (EC 3.4.19.9) (Conjugase) (GH) (Gamma-Glu-X carboxypeptidase)	At1g78680	Peptidase C26 family	NOT AVAIL	FUNCTION: Cleaves the polyglutamate sidechains of folate polyglutamates in the vacuole. Is important for polyglutamyl tail length determination before vacuolar exit. Plays a role on folate stability and intracellular folate content. Has endopeptidase activity against 4-amino-10-methylpteroyl penta-, tetra-, tri- and di-gamma-L-glutamate substrates and is responsible for the production of folic acid, also called pteroylglutamic acid (PteGlu) from teroylpolyglutamates. {ECO:0000269|PubMed:21070406}.
O65359	Tlg2p-like protein a (AtTLG2a) (Syntaxin-41) (AtSYP41)	At5g26980	Syntaxin family	NOT AVAIL	FUNCTION: Contributes to the regulation of secretory and vacuolar transport pathways in the post-Golgi network, and to the maintenance of the Golgi apparatus and trans-Golgi network (TGN) morphologies (PubMed:22307646). Together with VTI12, required for membrane fusion (PubMed:15919093). Vesicle trafficking protein that functions in the secretory pathway and mediates liposome fusion; the fusion of phospholipid vesicles containing SYP41 and VTI12 is triggered by YKT61 and YKT62 (PubMed:15919093, PubMed:24021022). Required for extracellular resistance responses to a fungal pathogen (PubMed:22307646). Also involved in the protection of chloroplasts from salicylic acid-dependent biotic stress (PubMed:22307646). {ECO:0000269|PubMed:15919093, ECO:0000269|PubMed:22307646, ECO:0000269|PubMed:24021022}.
O65375	Leucine-rich repeat extensin-like protein 1 (AtLRX1) (LRR/EXTENSIN1) (Cell wall hydroxyproline-rich glycoprotein)	At1g12040	NOT AVAIL	NOT AVAIL	FUNCTION: Modulates cell morphogenesis by regulating cell wall formation and assembly, and/or growth polarization. Together with LRX2, component of the extracellular mechanism regulating root hair morphogenesis and elongation. {ECO:0000269|PubMed:11331608, ECO:0000269|PubMed:12834403}.
O65390	Aspartic proteinase A1 (EC 3.4.23.-)	At1g11910	Peptidase A1 family	NOT AVAIL	FUNCTION: Involved in the breakdown of propeptides of storage proteins in protein-storage vacuoles (By similarity). Possesses aspartic protease activity in vitro. {ECO:0000250, ECO:0000269|PubMed:20079503}.
O65396	Aminomethyltransferase, mitochondrial (EC 2.1.2.10) (Glycine cleavage system T protein) (GCVT)	At1g11860	GcvT family	NOT AVAIL	FUNCTION: The glycine decarboxylase (GDC) or glycine cleavage system catalyzes the degradation of glycine. {ECO:0000250}.
O65398	Lactoylglutathione lyase GLX1 (EC 4.4.1.5) (Glyoxalase I) (AtGLX1) (GlyI)	At1g11840	Glyoxalase I family	NOT AVAIL	FUNCTION: Catalyzes the conversion of hemimercaptal, formed from methylglyoxal and glutathione, to S-lactoylglutathione. {ECO:0000250|UniProtKB:Q04760}.
O65440	Leucine-rich repeat receptor-like serine/threonine-protein kinase BAM3 (EC 2.7.11.1) (Protein BARELY ANY MERISTEM 3)	At4g20270	Protein kinase superfamily, Ser/Thr protein kinase family	NOT AVAIL	FUNCTION: Necessary for male gametophyte development, as well as ovule specification and function (PubMed:16367950). Required for the development of high-ordered vascular strands within the leaf and a correlated control of leaf shape, size and symmetry (PubMed:16367950). LRR-rich receptor-like kinase (LRR-RLK) involved in the perception of CLE45 peptide ligand which mediates root growth inhibition by repressing protophloem differentiation; this mechanism requires CRN (PubMed:23569225, PubMed:25049386, PubMed:28607033). BRX, BAM3, and CLE45 act together to regulate the transition of protophloem cells from proliferation to differentiation, thus impinging on postembryonic growth capacity of the root meristem (PubMed:23569225, PubMed:25049386). Necessary for CLE45 peptide-triggered accumulation of MAKR5 in developing sieve elements (PubMed:27354416). {ECO:0000269|PubMed:16367950, ECO:0000269|PubMed:23569225, ECO:0000269|PubMed:25049386, ECO:0000269|PubMed:27354416, ECO:0000269|PubMed:28607033}.
O65493	Cysteine protease XCP1 (EC 3.4.22.-) (Xylem cysteine peptidase 1) (AtXCP1)	At4g35350	Peptidase C1 family	NOT AVAIL	FUNCTION: Cysteine protease involved in xylem tracheary element (TE) autolysis during xylogenesis in roots. Participates in micro autolysis within the intact central vacuole before mega autolysis is initiated by tonoplast implosion. {ECO:0000269|PubMed:18573193}.
O65502	Protein HIGH CHLOROPHYLL FLUORESCENCE PHENOTYPE 244, chloroplastic	At4g35250	NmrA-type oxidoreductase family	NOT AVAIL	FUNCTION: Auxiliary factor required, together with HCF173, for the biogenesis of photosystem II (PSII), especially for the synthesis of the reaction center proteins (e.g. D1), via the regulation of the corresponding mRNA (e.g. psbA) translation initiation (ribosomal loading) and stabilization (PubMed:29930106). Forms a trimeric complex with OHP1 and OHP2 that is required to promote PSII core subunit assembly (PubMed:29930106, PubMed:30397023). The trimeric complex forms a transient PSII reaction center-like complex with PsbA, PsbD, PsbE, PsbF and PsbI subunits in thylakoids for early assembly of PSII as well as PSII repair (PubMed:30397023). The trimeric complex is required for the recruitment of ribosomes to the psbA mRNA during PSII biogenesis and repair (PubMed:31991763). {ECO:0000269|PubMed:29930106, ECO:0000269|PubMed:30397023, ECO:0000269|PubMed:31991763}.
O65508	NAC domain-containing protein 76 (ANAC076) (Protein VASCULAR RELATED NAC-DOMAIN 2)	At4g36160	Plant vascular related NAC-domain protein family	NOT AVAIL	FUNCTION: Transcription activator that binds to the secondary wall NAC binding element (SNBE), 5'-(T/A)NN(C/T)(T/C/G)TNNNNNNNA(A/C)GN(A/C/T)(A/T)-3', in the promoter of target genes (By similarity). Involved in xylem formation by promoting the expression of secondary wall-associated transcription factors and of genes involved in secondary wall biosynthesis and programmed cell death, genes driven by the secondary wall NAC binding element (SNBE). Triggers thickening of secondary walls (PubMed:25148240). {ECO:0000250|UniProtKB:Q9LVA1, ECO:0000269|PubMed:25148240}.
O65517	Protein SHI RELATED SEQUENCE 2 (Protein STYLISH 2)	At4g36260	SHI protein family	NOT AVAIL	FUNCTION: Transcription activator that binds DNA on 5'-ACTCTAC-3' and promotes auxin homeostasis-regulating gene expression (e.g. YUC genes), as well as genes affecting stamen development, cell expansion and timing of flowering. Synergistically with other SHI-related proteins, regulates gynoecium, stamen and leaf development in a dose-dependent manner, controlling apical-basal patterning. Promotes style and stigma formation, and influence vascular development during gynoecium development. May also have a role in the formation and/or maintenance of the shoot apical meristem (SAM). {ECO:0000269|PubMed:12361963, ECO:0000269|PubMed:16740145, ECO:0000269|PubMed:16740146, ECO:0000269|PubMed:18811619}.
O65554	CBL-interacting serine/threonine-protein kinase 6 (EC 2.7.11.1) (SNF1-related kinase 3.14) (SOS2-like protein kinase PKS4) (SOS3-interacting protein 3)	At4g30960	Protein kinase superfamily, CAMK Ser/Thr protein kinase family, SNF1 subfamily	NOT AVAIL	FUNCTION: CIPK serine-threonine protein kinases interact with CBL proteins. Binding of a CBL protein to the regulatory NAF domain of CIPK protein lead to the activation of the kinase in a calcium-dependent manner. Downstream of CBL1, CBL2, CBL3 and CBL9, regulates by phosphorylation the K(+) conductance and uptake of AKT1. Binds to CBL4 to modulate AKT2 activity by promoting a kinase interaction-dependent but phosphorylation-independent translocation of the channel to the plasma membrane. {ECO:0000269|PubMed:17898163, ECO:0000269|PubMed:21445098}.
O65570	Villin-4	At4g30160	Villin/gelsolin family	5VNT;	FUNCTION: Binds actin and actin filament bundles in a Ca(2+)-insensitive manner, but caps the barbed end of actin filaments and is able to sever them in a calcium-dependent manner. Involved in root hair growth through regulating actin organization in a Ca(2+)-dependent manner. {ECO:0000269|PubMed:21275995, ECO:0000269|PubMed:22019634}.
O65572	Carotenoid 9,10(9',10')-cleavage dioxygenase 1 (EC 1.14.99.n4) (AtCCD1) (Neoxanthin cleavage enzyme NC1) (AtNCED1)	At3g63520	Carotenoid oxygenase family	NOT AVAIL	FUNCTION: Cleaves a variety of carotenoids symmetrically at both the 9-10 and 9'-10' double bonds. Active on beta,beta-carotene, lutein, zeaxanthin, all-trans-violaxanthin, 9-cis-violaxanthin and 9'-cis-neoxanthin. With most substrates, the carotenoid is symmetrically cleaved. Probably not involved in abscisic acid biosynthesis. {ECO:0000269|PubMed:11316814, ECO:0000269|PubMed:16507088}.
O65639	Cold shock protein 1 (AtCSP1) (Cold shock domain-containing protein 1)	At4g36020	Cold shock protein (CSP) family	NOT AVAIL	FUNCTION: Chaperone that binds to RNA, single- (ssDNA) and double-stranded (dsDNA) DNA, and unwinds nucleic acid duplex. Exhibits a DNA melting activity. May be involved in cold resistance. Prevents seed germination under dehydration or salt stress conditions. {ECO:0000269|PubMed:17169986, ECO:0000269|PubMed:19258348, ECO:0000269|PubMed:19269998}.
O65660	PLAT domain-containing protein 1 (AtPLAT1) (PLAT domain protein 1)	At4g39730	NOT AVAIL	NOT AVAIL	FUNCTION: Positive regulator of abiotic stress tolerance involved in the regulation of plant growth. May be a downstream target of the abscisic acid (ABA) signaling pathway. {ECO:0000269|PubMed:25396746}.
O65683	bZIP transcription factor 11 (AtbZIP11) (G-box-binding factor 6) (bZIP transcription factor ATB2)	At4g34590	NOT AVAIL	NOT AVAIL	FUNCTION: Transcription factor that binds to the DNA sequence 5'-ACTCAT-3' in target gene promoters. Promotes POX1/PRODH1 expression in response to hypoosmolarity stress (PubMed:15047879). Positively regulates the expression of ASN1 and POX2/PRODH2 genes, which are involved in amino acid metabolism (PubMed:18088315). Regulates several metabolic pathways such as myo-inositol, raffinose and trehalose. Regulates several trehalose metabolism genes, including TRE1, TPP5 and TPP6 (PubMed:21534971). Mediates recruitment of the histone acetylation machinery to activate auxin-induced transcription. Interacts with ADA2B adapter protein to promote ADA2B-mediated recruitment of SAGA-like histone acetyltransferase complexes to specific auxin-responsive genes (PubMed:24861440). {ECO:0000269|PubMed:15047879, ECO:0000269|PubMed:18088315, ECO:0000269|PubMed:21534971, ECO:0000269|PubMed:24861440}.
O65686	Small ribosomal subunit protein bS16cy (30S ribosomal protein S16-1, chloroplastic) (Small subunit ribosomal protein 16)	At4g34620	Bacterial ribosomal protein bS16 family	NOT AVAIL	NOT AVAIL
O65717	Cyclic nucleotide-gated ion channel 1 (AtCNGC1) (Cyclic nucleotide- and calmodulin-regulated ion channel 1)	At5g53130	Cyclic nucleotide-gated cation channel (TC 1.A.1.5) family	NOT AVAIL	FUNCTION: Acts as a cyclic nucleotide-gated ion channel. Can be activated by cyclic AMP which leads to an opening of the cation channel. May be responsible for cAMP-induced calcium entry in cells and thus should be involved in the calcium signal transduction. Could transport K(+), Na(+) and Pb(2+). {ECO:0000269|PubMed:11115134, ECO:0000269|PubMed:11842144}.
O65718	Cyclic nucleotide-gated ion channel 2 (AtCNGC2) (Cyclic nucleotide- and calmodulin-regulated ion channel 2) (Protein DEFENSE NO DEATH 1)	At5g15410	Cyclic nucleotide-gated cation channel (TC 1.A.1.5) family	NOT AVAIL	FUNCTION: Acts as a cyclic nucleotide-gated ion channel. Permeable to potassium and calcium in a cyclic nucleotide-dependent fashion (cAMP or cGMP). Could also transport lithium, cesium and rubium and displays a strong selectivity against sodium. Seems to directly participate in pathogen-induced calcium influx. May function in homeostasis, re-establishing ionic balance after defense action and/or other stimuli. Could mediate the initiation of the developmentally regulated cell death programs. {ECO:0000269|PubMed:10900264, ECO:0000269|PubMed:11506354}.
O65719	Heat shock 70 kDa protein 3 (AtHsp70-3) (Heat shock protein 70-3) (Heat shock cognate 70 kDa protein 3) (AtHsc70-3) (Heat shock cognate protein 70-3)	At3g09440	Heat shock protein 70 (TC 1.A.33) family, DnaK subfamily	NOT AVAIL	FUNCTION: In cooperation with other chaperones, Hsp70s are key components that facilitate folding of de novo synthesized proteins, assist translocation of precursor proteins into organelles, and are responsible for degradation of damaged protein under stress conditions. {ECO:0000305}.
O65782	Cytochrome P450 83B1 (EC 1.14.14.45) (Protein ALTERED TRYPTOPHAN REGULATION 4) (Protein RED ELONGATED 1) (Protein SUPERROOT 2)	At4g31500	Cytochrome P450 family	NOT AVAIL	FUNCTION: Involved in the metabolism of aromatic oximes. Catalyzes the oxime metabolizing step in indole glucosinolate biosynthesis by converting indole-3-acetaldoxime into indole-3-S-alkyl-thiohydroximate. Probably required for glucosinolate activation in response to pathogens. Functions in auxin homeostasis because indole-3-acetaldoxime also serves as a precursor for auxin biosynthesis. Specifically metabolizes (E)-p-hydroxyphenylacetaldoxime into an S-alkyl-thiohydroximate (PubMed:26361733). {ECO:0000269|PubMed:11114200, ECO:0000269|PubMed:11158532, ECO:0000269|PubMed:11333274, ECO:0000269|PubMed:11553739, ECO:0000269|PubMed:11805067, ECO:0000269|PubMed:12970475, ECO:0000269|PubMed:26361733}.
O65797	Delta-9 acyl-lipid desaturase 1 (EC 1.14.19.-)	At1g06080	Fatty acid desaturase type 1 family	NOT AVAIL	FUNCTION: Involved in delta-9 desaturation of fatty acids (Probable) (PubMed:15240892, PubMed:17156034). Involved in the production of very-long-chain fatty acids (VLCFAs) (PubMed:23175755). May desaturate chloroplastic monogalactosyl diacylglycerol (MGDG) and alter chloroplast membrane fluidity, which is required to prime a cold acclimation response (PubMed:27062193). {ECO:0000269|PubMed:15240892, ECO:0000269|PubMed:17156034, ECO:0000269|PubMed:23175755, ECO:0000269|PubMed:27062193, ECO:0000305|PubMed:9559566}.
O65896	Cytidine deaminase 1 (At-CDA1) (EC 3.5.4.5)	At2g19570	Cytidine and deoxycytidylate deaminase family	6L08;	FUNCTION: This enzyme scavenges exogenous and endogenous cytidine and 2'-deoxycytidine for UMP synthesis. Functions as a conventional cytidine deaminase. Has no affinity for RNA and is not involved in RNA-editing by C-to-U deamination. {ECO:0000269|PubMed:10024464, ECO:0000269|PubMed:10469156, ECO:0000269|Ref.3}.
O78310	Superoxide dismutase [Cu-Zn] 2, chloroplastic (EC 1.15.1.1) (Copper/zinc superoxide dismutase 2)	At2g28190	Cu-Zn superoxide dismutase family	NOT AVAIL	FUNCTION: Destroys radicals which are normally produced within the cells and which are toxic to biological systems. Mediates tolerance to stress, including photo-oxidative stress. {ECO:0000269|PubMed:11457901, ECO:0000269|PubMed:12885779, ECO:0000269|PubMed:16861386}.
O80337	Ethylene-responsive transcription factor 1A (AtERF1A) (Ethylene-responsive element-binding factor 1A) (EREBP-1A)	At4g17500	AP2/ERF transcription factor family, ERF subfamily	1GCC;2GCC;3GCC;	FUNCTION: Acts as a transcriptional activator. Binds to the GCC-box pathogenesis-related promoter element. Involved in the regulation of gene expression by stress factors and by components of stress signal transduction pathways. {ECO:0000269|PubMed:10715325, ECO:0000269|PubMed:11950980, ECO:0000269|PubMed:9756931}.
O80339	Ethylene-responsive transcription factor 3 (AtERF3) (Ethylene-responsive element-binding factor 3) (EREBP-3)	At1g50640	AP2/ERF transcription factor family, ERF subfamily	NOT AVAIL	FUNCTION: Acts as a transcriptional repressor. Binds to the GCC-box pathogenesis-related promoter element. Involved in the regulation of gene expression by stress factors and by components of stress signal transduction pathways and could also regulate other AtERFs. {ECO:0000269|PubMed:10715325, ECO:0000269|PubMed:11487705, ECO:0000269|PubMed:9756931}.
O80340	Ethylene-responsive transcription factor 4 (AtERF4) (Ethylene-responsive element-binding factor 4) (EREBP-4) (Protein RELATED TO APETALA2 5)	At3g15210	AP2/ERF transcription factor family, ERF subfamily	NOT AVAIL	FUNCTION: Acts as a transcriptional repressor. Binds to the GCC-box pathogenesis-related promoter element. Involved in the regulation of gene expression by stress factors and by components of stress signal transduction pathways, and could also regulate other AtERFs. {ECO:0000269|PubMed:10715325, ECO:0000269|PubMed:11487705, ECO:0000269|PubMed:9756931}.
O80345	Cyclin-dependent kinase F-1 (CDKF;1) (EC 2.7.11.22) (EC 2.7.11.23) (CDK-activating kinase 1-At) (CAK1-At)	At4g28980	Protein kinase superfamily, CMGC Ser/Thr protein kinase family, CDC2/CDKX subfamily	NOT AVAIL	FUNCTION: CDK-activating kinase that modulates CDKD-2 and CDKD-3 activities by phosphorylation of the T-loop. Activates CDKD-2 C-terminal domain (CTD) kinase activity. Activates CDKA-1 probably by phosphorylation. Possesses a CDK kinase activity independently of association with cyclin CYCH1-1. Phosphorylates the CTD of the large subunit of RNA polymerase II. {ECO:0000269|PubMed:12084729, ECO:0000269|PubMed:15486101, ECO:0000269|PubMed:16856985}.
O80358	Formamidopyrimidine-DNA glycosylase (Fapy-DNA glycosylase) (EC 3.2.2.23) (EC 4.2.99.18) (DNA-(apurinic or apyrimidinic site) lyase FPG1) (Formamidopyrimidine-DNA glycosylase 1) (AtFPG-1) (Formamidopyrimidine-DNA glycosylase 2) (AtFPG-2) (Protein MutM homolog 1) (AtMMH-1) (Protein MutM homolog 2) (AtMMH-2)	At1g52500	FPG family	3TWK;3TWL;3TWM;	FUNCTION: Involved in base excision repair of DNA damaged by oxidation or by mutagenic agents. Acts as a DNA glycosylase that recognizes and removes damaged bases. Can process efficiently 4,6-diamino-5-formamidopyrimidine (FapyA), 2,6-diamino-4- hydroxy-5-formamidopyrimidine (FapyG) and the further oxidation products of 8-oxoguanine (8-oxoG), such as guanidinohydantoin and spiroiminodihydantoin. Has marginal activity towards 8-oxoG. Has AP (apurinic/apyrimidinic) lyase activity. Cleaves the DNA backbone by beta-delta elimination to generate a single-strand break at the site of the removed base with both 3'- and 5'-phosphates. {ECO:0000269|PubMed:11272725, ECO:0000269|PubMed:22789755, ECO:0000269|PubMed:9819050}.
O80366	Two-component response regulator ARR9 (Response reactor 4)	At3g57040	ARR family, Type-A subfamily	NOT AVAIL	FUNCTION: Functions as a response regulator involved in His-to-Asp phosphorelay signal transduction system. Phosphorylation of the Asp residue in the receiver domain activates the ability of the protein to promote the transcription of target genes. Type-A response regulators seem to act as negative regulators of the cytokinin signaling. {ECO:0000269|PubMed:14973166}.
O80396	Mitogen-activated protein kinase kinase 3 (AtMKK3) (MAP kinase kinase 3) (EC 2.7.12.2)	At5g40440	Protein kinase superfamily, STE Ser/Thr protein kinase family, MAP kinase kinase subfamily	NOT AVAIL	FUNCTION: MKK3-MPK6 module plays an important role in the jasmonate signal transduction pathway through the negative regulation of MYC2/JIN1 expression. Activates by phosphorylation the downstream MPK6, MPK7 and MPK8. MKK3-MPK7 module acts as a positive regulator of PR1 gene expression. MKK3-MPK8 module negatively regulates ROS accumulation through controlling expression of the RBOHD gene. Component of the abscisic acid (ABA) signaling pathway that may act as ABA signal transducer in the context of abiotic stresses. Activator of the C group MAP kinases. Activates MPK7 in response to ABA (PubMed:25720833). Mitogen-activated protein kinase (MAPK) that is specifically regulated by MAPKKK20 and mediates signaling that regulates cortical microtubule functions (PubMed:28848569). {ECO:0000269|PubMed:17369371, ECO:0000269|PubMed:17933903, ECO:0000269|PubMed:21419340, ECO:0000269|PubMed:25720833, ECO:0000269|PubMed:28848569}.
O80397	Mitogen-activated protein kinase kinase 4 (AtMKK4) (MAP kinase kinase 4) (EC 2.7.12.2)	At1g51660	Protein kinase superfamily, STE Ser/Thr protein kinase family, MAP kinase kinase subfamily	NOT AVAIL	FUNCTION: Involved in the second phase of hydrogen peroxide generation during hypersensitive response-like cell death. Involved in the innate immune MAP kinase signaling cascade (MEKK1, MKK4/MKK5 and MPK3/MPK6) downstream of bacterial flagellin receptor FLS2. Activates by phosphorylation the downstream MPK3 and MPK6. YDA-MKK4/MKK5-MPK3/MPK6 module regulates stomatal cell fate before the guard mother cell (GMC) is specified. This MAPK cascade also functions downstream of the ER receptor in regulating coordinated local cell proliferation, which shapes the morphology of plant organs. MKK4 and MKK5 participate in the regulation of floral organ abscission. Mediates osmotic-stress response via its regulation of MPK3 activity. Target of the Pseudomonas syringae type III effector HopF2. {ECO:0000269|PubMed:11687590, ECO:0000269|PubMed:11875555, ECO:0000269|PubMed:17259259, ECO:0000269|PubMed:18809915, ECO:0000269|PubMed:21806969, ECO:0000269|PubMed:23263767, ECO:0000269|PubMed:23341468}.
O80434	Laccase-4 (EC 1.10.3.2) (Benzenediol:oxygen oxidoreductase 4) (Diphenol oxidase 4) (Protein IRREGULAR XYLEM 12) (Urishiol oxidase 4)	At2g38080	Multicopper oxidase family	NOT AVAIL	FUNCTION: Lignin degradation and detoxification of lignin-derived products (By similarity). Required for secondary xylem cell wall lignification. {ECO:0000250, ECO:0000269|PubMed:15980264}.
O80438	N-alpha-acetyltransferase MAK3 (EC 2.3.1.256) (N-acetyltransferase MAK3 homolog) (AtMAK3) (Protein PHOTOSYNTHESIS ALTERED MUTANT 21)	At2g38130	Acetyltransferase family, MAK3 subfamily	NOT AVAIL	FUNCTION: Probably required for N-acetylation of some chloroplast precursor proteins and efficient accumulation of thylakoid multiprotein complexes. In yeast, can replace the NatC complex (composed of MAK3, MAK10 and MAK31) by acetylating N termini of endogenous proteins and the N-terminus Met of L-A virus Gag protein. However, the formation of a NatC complex is not required for this function. {ECO:0000269|PubMed:12897255}.
O80448	Pyridoxal 5'-phosphate synthase subunit PDX1.1 (AtPDX1.1) (AtPDX1;2) (PLP synthase subunit PDX1.1) (EC 4.3.3.6) (HEVER-like protein)	At2g38230	PdxS/SNZ family	5LNT;	FUNCTION: Catalyzes the formation of pyridoxal 5'-phosphate from ribose 5-phosphate (RBP), glyceraldehyde 3-phosphate (G3P) and ammonia. The ammonia is provided by PDX2. Can also use ribulose 5-phosphate and dihydroxyacetone phosphate as substrates, resulting from enzyme-catalyzed isomerization of RBP and G3P, respectively. Also plays an indirect role in resistance to singlet oxygen-generating photosensitizers. {ECO:0000269|PubMed:16157873, ECO:0000269|PubMed:17468224}.
O80449	Jasmonate-induced oxygenase 4 (EC 1.14.11.-) (2-oxoglutarate-dependent dioxygenase JOX4) (Anthocyanidin synthase) (Jasmonic acid oxidase 4)	At2g38240	Iron/ascorbate-dependent oxidoreductase family	NOT AVAIL	FUNCTION: 2-oxoglutarate-dependent dioxygenase involved in the oxidation of jasmonate (JA), a stress-induced phytohormone synthesized in response to attack by pathogens and herbivores, which triggers the activation of defense responses via the JA-mediated signaling pathway (PubMed:28559313, PubMed:28760569). Converts JA to 12-hydroxyjasmonate (12OH-JA), an inactive form of JA (PubMed:28559313, PubMed:28760569). Is specific to free JA, and cannot oxidize the bioactive form jasmonoyl-L-isoleucine (JA-Ile) or other JA-amino acid conjugates (PubMed:28760569). Prevents over-accumulation of JA and indirectly its bioactive form JA-Ile under stress response (PubMed:28559313, PubMed:28760569). Acts as a negative regulator of JA-mediated defense signaling, by contributing to 12OH-JA accumulation, which represses JA defense responses upon infection by the fungal pathogen Botrytis cinerea (PubMed:28559313, PubMed:28760569). Acts as a negative regulator of JA-mediated defense responses upon infestation by the herbivorous caterpillar Mamestra brassicae (PubMed:28559313). {ECO:0000269|PubMed:28559313, ECO:0000269|PubMed:28760569}.
O80450	Trihelix transcription factor GT-3b (Transcription factor GT-1-like) (Trihelix DNA-binding protein GT-3b)	At2g38250	NOT AVAIL	NOT AVAIL	FUNCTION: Probable transcription factor that may play a role in the induction of CAM4 in response to pathogen and salt. {ECO:0000269|PubMed:15310827}.
O80452	AMP deaminase (AtAMPD) (EC 3.5.4.6) (Protein EMBRYONIC FACTOR 1)	At2g38280	Metallo-dependent hydrolases superfamily, Adenosine and AMP deaminases family	2A3L;	FUNCTION: AMP deaminase plays a critical role in energy metabolism. Essential for the transition from zygote to embryo. {ECO:0000269|PubMed:15918887}.
O80460	Precursor of CEP3 (PCEP3) [Cleaved into: C-terminally encoded peptide 3 (CEP3)]	At2g23440	C-terminally encoded plant signaling peptide (CEP) family	NOT AVAIL	FUNCTION: Extracellular signaling peptide that represses primary root growth rate and significantly inhibits lateral root formation. Promotes shoot growth. Modulates leaf morphology (PubMed:24179096). Regulates systemic nitrogen (N)-demand signaling. Mediates systemic up-regulation of genes involved in N uptake and assimilation pathways (PubMed:25324386). {ECO:0000269|PubMed:24179096, ECO:0000269|PubMed:25324386}.
O80462	Extra-large guanine nucleotide-binding protein 1 (Extra-large GTP-binding protein 1) (Extra-large G-protein 1)	At2g23460	G-alpha family, XLG subfamily	NOT AVAIL	FUNCTION: Guanine nucleotide-binding proteins (G proteins) are involved as modulators or transducers in various transmembrane signaling systems (By similarity). Binds GTP with specificity. Plays a role in the root morphogenesis by regulation of the cell proliferation. {ECO:0000250, ECO:0000269|PubMed:17999646}.
O80467	Spermidine sinapoyl-CoA acyltransferase (AtSDT) (Spermidine disinapoyl transferase) (EC 2.3.1.248)	At2g23510	Plant acyltransferase family	6LPW;	FUNCTION: Spermidine sinapoyl-CoA acyltransferase that mediates the accumulation of disinapoyl spermidine conjugates in seeds (PubMed:19168716). Catalyzes the two conjugating steps required for the biosynthesis of N1,N8-disipanoyl-spermidine (PubMed:19168716, PubMed:33519864). Can also use putrescine as an acyl acceptor to convert it into monosinapoyl-putrescine (PubMed:19168716). {ECO:0000269|PubMed:19168716, ECO:0000269|PubMed:33519864}.
O80472	Methylesterase 7 (AtMES7) (EC 3.1.1.-)	At2g23560	AB hydrolase superfamily, Methylesterase family	NOT AVAIL	FUNCTION: Methylesterase shown to have carboxylesterase activity, methyl indole-3-acetic acid (MeIAA) esterase activity and methyl salicylate (MeSA) esterase activity in vitro. Required to convert methyl salicylate (MeSA) to salicylic acid (SA) as part of the signal transduction pathways that activate systemic acquired resistance in systemic tissue. MeSA is believed to be an inactive form that needs to be demethylated to exert a biological effect. {ECO:0000269|PubMed:18467465, ECO:0000269|PubMed:18643994}.
O80476	Methylesterase 2 (AtMES2) (EC 3.1.1.-) (Protein METHYLESTERASE 8) (AtME8)	At2g23600	AB hydrolase superfamily, Methylesterase family	NOT AVAIL	FUNCTION: Methylesterase shown to have carboxylesterase activity, methyl indole-3-acetic acid (MeIAA) esterase activity, methyl salicylate (MeSA) esterase activity and methyl jasmonate (MeJA) esterase activity in vitro. {ECO:0000269|PubMed:18467465, ECO:0000269|PubMed:18643994}.
O80501	Ras-related protein RABH1b (AtRABH1b) (Ras-related protein Rab6A) (AtRab6A)	At2g44610	Small GTPase superfamily, Rab family	NOT AVAIL	FUNCTION: Protein transport. Regulator of membrane traffic from the Golgi apparatus towards the endoplasmic reticulum (ER). Binds GTP and GDP and possesses intrinsic GTPase activity (By similarity). {ECO:0000250}.
O80507	Putative casein kinase II subunit beta-4 (CK II beta-4)	At2g44680	Casein kinase 2 subunit beta family	NOT AVAIL	FUNCTION: Plays a complex role in regulating the basal catalytic activity of the alpha subunit. The tetrameric holoenzyme CK2, composed of two alpha and two beta subunits, phosphorylates the transcription factor PIF1 after an exposure to light, resulting in a proteasome-dependent degradation of PIF1 and promotion of photomorphogenesis (PubMed:21330376). CK2 phosphorylates translation initiation factors. May participate in the regulation of the initiation of translation (PubMed:19509278). {ECO:0000269|PubMed:19509278, ECO:0000269|PubMed:21330376}.
O80528	Serine/threonine-protein kinase haspin homolog (AtHaspin) (EC 2.7.11.1)	At1g09450	Protein kinase superfamily, Ser/Thr protein kinase family, Haspin subfamily	NOT AVAIL	FUNCTION: Threonine-protein kinase that phosphorylates histone H3 in vitro at 'Thr-3' (H3T3ph) and 'Thr-11' (H3T11ph), but not at 'Ser-10' (H3S10ph) or 'Ser-28' (H3S28ph). Plays a role in mitotic cell division during plant growth (PubMed:21527018). Threonine-protein kinase that phosphorylates histone H3 in vitro at 'Thr-3' (H3T3ph), but not at 'Thr-11' (H3T11ph), 'Ser-10' (H3S10ph) or 'Ser-28' (H3S28ph). Involved in histone H3 phosphorylation in mitotic cells. Contributes to organ and plant development, as well as embryonic patterning (PubMed:21749502). {ECO:0000269|PubMed:21527018, ECO:0000269|PubMed:21749502}.
O80536	Transcription factor PIF3 (Basic helix-loop-helix protein 8) (AtbHLH8) (bHLH 8) (Phytochrome-associated protein 3) (Phytochrome-interacting factor 3) (Transcription factor EN 100) (bHLH transcription factor bHLH008)	At1g09530	NOT AVAIL	NOT AVAIL	FUNCTION: Transcription factor acting in the phytochrome signaling pathway (PubMed:10466729, PubMed:14508006). Activates transcription by binding to the G box (5'-CACGTG-3'), particularly in the dark but barely in far-red light (PubMed:10797009, PubMed:31732705). Acts as a negative regulator of phytochrome B signaling (PubMed:14508006). Represses chlorophyll biosynthesis and photosynthesis in the dark (PubMed:23548744). Recruits the histone deacetylase HDA15 to the promoters of chlorophyll biosynthetic and photosynthetic genes (PubMed:23548744). HDA15 represses their transcription by histone deacetylation (PubMed:23548744). Promotes the expression of MDP60 to modulate hypocotyl cell elongation in response to light and ethylene signaling (PubMed:29167353). Required for submergence-induced and ethylene-dependent underwater hypocotyl elongation (PubMed:31638649). {ECO:0000269|PubMed:10466729, ECO:0000269|PubMed:10797009, ECO:0000269|PubMed:14508006, ECO:0000269|PubMed:23548744, ECO:0000269|PubMed:29167353, ECO:0000269|PubMed:31638649, ECO:0000269|PubMed:31732705}.
O80548	MA3 DOMAIN-CONTAINING TRANSLATION REGULATORY FACTOR 2 (MA3 domain-containing protein 8)	At1g22730	PDCD4 family	NOT AVAIL	FUNCTION: Involved in target of rapamycin (TOR)-regulated translation control, especially under energy-deficient conditions. {ECO:0000269|PubMed:29084871}.
O80560	Type I inositol polyphosphate 5-phosphatase 12 (At5PTase12) (EC 3.1.3.56)	At2g43900	Inositol polyphosphate 5-phosphatase family	NOT AVAIL	FUNCTION: Has phosphatase activity toward Ins(1,4,5)P3 (PubMed:15574849). Controls Ins(1,4,5)P3/Ca(2+) levels that is crucial for maintaining pollen dormancy and regulating early germination of pollen (PubMed:22573619). {ECO:0000269|PubMed:15574849, ECO:0000269|PubMed:22573619}.
O80562	Probable thiol methyltransferase 1 (EC 2.1.1.9) (Protein HARMLESS TO OZONE LAYER 2) (AtHOL2)	At2g43920	Class I-like SAM-binding methyltransferase superfamily, TPMT family	NOT AVAIL	FUNCTION: S-adenosyl-L-methionine-dependent methyltransferase. Involved in glucosinolate metabolism and defense against phytopathogens (By similarity). {ECO:0000250, ECO:0000269|Ref.5}.
O80565	Outer envelope pore protein 37, chloroplastic (Chloroplastic outer envelope pore protein of 37 kDa) (AtOEP37)	At2g43950	Plastid outer envelope porin OEP37 (TC 1.B.47) family	NOT AVAIL	FUNCTION: Voltage-dependent peptide-sensitive high conductance rectifying cation channel with a strong affinity for TIC32 that is imported into the chloroplast. Conductance is pH-dependent decreasing with decreasing pH values. {ECO:0000269|PubMed:16624824}.
O80568	Inositol 1,3,4-trisphosphate 5/6-kinase 4 (AtItpk-4) (Inositol-triphosphate 5/6-kinase 4) (Ins(1,3,4)P(3) 5/6-kinase 4) (EC 2.7.1.159) (Inositol-tetrakisphosphate 1-kinase 4)	At2g43980	ITPK1 family	7PUP;	FUNCTION: Kinase that can phosphorylate the inositol polyphosphate Ins(1,3,4)P3 to form InsP4. Also phosphorylates a racemic mixture of Ins(1,4,6)P3 and Ins(3,4,6)P3 to form InsP4. Does not display inositol 3,4,5,6-tetrakisphosphate 1-kinase activity, but possesses inositol 1,4,5,6-tetrakisphosphate and inositol 1,3,4,5-tetrakisphosphate isomerase activity (PubMed:17698066). Ins(1,3,4,6)P4 is an essential molecule in the hexakisphosphate (InsP6) pathway (By similarity). {ECO:0000250|UniProtKB:Q13572, ECO:0000269|PubMed:17698066}.
O80575	6,7-dimethyl-8-ribityllumazine synthase, chloroplastic (DMRL synthase) (LS) (Lumazine synthase) (EC 2.5.1.78)	At2g44050	DMRL synthase family	NOT AVAIL	FUNCTION: Catalyzes the formation of 6,7-dimethyl-8-ribityllumazine by condensation of 5-amino-6-(D-ribitylamino)uracil with 3,4-dihydroxy-2-butanone 4-phosphate. This is the penultimate step in the biosynthesis of riboflavin (By similarity). {ECO:0000250}.
O80588	Protein ENDOSPERM DEFECTIVE 1 (Protein EMBRYO DEFECTIVE 3116) (QWRF motif-containing protein 5)	At2g44190	QWRF family	NOT AVAIL	FUNCTION: Microtubule-associated protein required for seed development and for microtubule function in the endosperm. Associates with nuclear microtubules during mitosis. Binds to microtubules of the spindle and spindle-poles and to midzone microtubules out of which the phragmoplast emerges. Not associated with cortical microtubules. Required for endosperm cellularization. May be bound and sequestered by GRF5 in an inactive soluble form during the early stages of mitosis. {ECO:0000269|PubMed:19151224, ECO:0000269|PubMed:22535409}.
O80605	Sucrose transport protein SUC3 (AtSUC3) (Sucrose permease 3) (Sucrose transporter 2) (Sucrose-proton symporter 3)	At2g02860	Glycoside-pentoside-hexuronide (GPH) cation symporter transporter (TC 2.A.2.4) family	NOT AVAIL	FUNCTION: Responsible for the transport of sucrose into the cell, with the concomitant uptake of protons (symport system). Can also transport maltose at a lesser rate. May also transport biotin. Probably involved in carpel maturation that leads to pod shatter and seed dispersal. {ECO:0000269|PubMed:11135120}.
O80612	Probable apyrase 6 (AtAPY6) (EC 3.6.1.5) (ATP-diphosphatase) (ATP-diphosphohydrolase) (Adenosine diphosphatase) (ADPase) (NTPDase) (Nucleoside triphosphate diphosphohydrolase 6)	At2g02970	GDA1/CD39 NTPase family	NOT AVAIL	FUNCTION: Catalyzes the hydrolysis of phosphoanhydride bonds of nucleoside tri- and di-phosphates (By similarity). Involved in the regulation of pollen and anther development. {ECO:0000250, ECO:0000269|Ref.1}.
O80632	Metal tolerance protein 11 (AtMTP11)	At2g39450	Cation diffusion facilitator (CDF) transporter (TC 2.A.4) family, SLC30A subfamily	NOT AVAIL	FUNCTION: Cation/proton antiporter involved in endogenous manganese tolerance probably through vesicular trafficking and exocytosis. {ECO:0000269|PubMed:17494768, ECO:0000269|PubMed:17559518}.
O80642	Geranylgeranyl transferase type-1 subunit beta (EC 2.5.1.59) (Geranylgeranyl transferase type I subunit beta) (AtGGT-IB) (GGTase-I-beta)	At2g39550	Protein prenyltransferase subunit beta family	NOT AVAIL	FUNCTION: Catalyzes the transfer of a geranyl-geranyl moiety from geranyl-geranyl pyrophosphate to a cysteine at the fourth position from the C-terminus of proteins having the C-terminal sequence Cys-aliphatic-aliphatic-X (CaaX). Seems to exclusively prenylate CaaX substrates with leucine in the terminal position. The beta subunit is responsible for peptide-binding. May negatively regulate abscisic acid (ABA) signaling in guard cells and auxin-induced lateral root initiation.; FUNCTION: Negatively regulates ABA signaling in guard cells. in negative regulation of auxin-induced lateral root initiation.
O80653	SNW/SKI-interacting protein (AtSKIP) (Protein EARLY FLOWERING AND INSENSITIVE TO PHOTOPERIOD 1) (SNW domain-containing protein)	At1g77180	SNW family	NOT AVAIL	FUNCTION: Splicing factor involved in post-transcriptional regulation of circadian clock and flowering time genes. Associates with the pre-mRNA of PRR7, PRR9, ELF3 and GI, and is necessary for the regulation of their alternative splicing and mRNA maturation. Probably involved in splice site recognition. {ECO:0000269|PubMed:19765229, ECO:0000269|PubMed:22942380}.
O80673	CDPK-related kinase 1 (AtCRK1) (EC 2.7.11.1) (Calcium/calmodulin-dependent protein kinase 3) (Calmodulin-binding protein kinase 3) (AtCBK3) (CaM-binding protein kinase 3)	At2g41140	Protein kinase superfamily, Ser/Thr protein kinase family, CDPK subfamily	NOT AVAIL	FUNCTION: May play a role in signal transduction pathways that involve calcium as a second messenger (By similarity). Serine/threonine kinase that phosphorylates histone H3. Confers thermotolerance; involved in the heat-shock-mediated calmodulin-dependent signal transduction leading to the activation of heat-shock transcription factors (HSFs); phosphorylates HSFA1A. {ECO:0000250, ECO:0000269|PubMed:15196054, ECO:0000269|PubMed:18466301}.
O80722	Pectinesterase 4 (PE 4) (EC 3.1.1.11) (Pectin methylesterase 18) (AtPME18) (Pectin methylesterase 4) (AtPME4) (VANGUARD1-like protein 1) (VGD1-like protein 1)	At2g47030	PMEI family; Pectinesterase family	NOT AVAIL	FUNCTION: Acts in the modification of cell walls via demethylesterification of cell wall pectin. Plays an important role in growth of pollen tubes in female floral tissues, possibly via enhancing the interaction between the pollen tube and female floral tissues by modification of the cell walls. {ECO:0000269|PubMed:15659637}.
O80725	ABC transporter B family member 4 (ABC transporter ABCB.4) (AtABCB4) (Multidrug resistance protein 4) (P-glycoprotein 4)	At2g47000	ABC transporter superfamily, ABCB family, Multidrug resistance exporter (TC 3.A.1.201) subfamily	NOT AVAIL	FUNCTION: Auxin influx transporter that mediates the transport of auxin in roots. Contributes to the basipetal transport in hypocotyls and root tips by establishing an auxin uptake sink in the root cap. Confers sensitivity to 1-N-naphthylphthalamic acid (NPA). Regulates the root elongation, the initiation of lateral roots and the development of root hairs. Can transport IAA, indole-3-propionic acid, NPA syringic acid, vanillic acid and some auxin metabolites, but not 2,4-D and 1-naphthaleneacetic acid. {ECO:0000269|PubMed:16198350, ECO:0000269|PubMed:16243904}.
O80775	WD repeat-containing protein 55 (Protein WD repeat domain 55) (Protein WDR55 homolog)	At2g34260	WD repeat WDR55 family	NOT AVAIL	FUNCTION: Required for male and female gametogenesis, seed development, and embryo and endosperm development at early stages. Involved in the establishment of bilateral symmetry in the transition from the globular to the heart embryo stage. May act in the frame of a CRL4 complex (PubMed:22447688). Required for proper vegetative growth and organization of the adult plant body. May play a role in hormonal control of plant development (PubMed:23803743). {ECO:0000269|PubMed:22447688, ECO:0000269|PubMed:23803743}.
O80786	DNA replication licensing factor MCM5 (EC 3.6.4.12) (Minichromosome maintenance protein 5) (AtMCM5)	At2g07690	MCM family	NOT AVAIL	FUNCTION: Probable component of the MCM2-7 complex (MCM complex) that may function as a DNA helicase and which is essential to undergo a single round of replication initiation and elongation per cell cycle in eukaryotic cells. {ECO:0000250}.
O80796	Membrane-associated protein VIPP1, chloroplastic (Protein VESICLE-INDUCING PROTEIN IN PLASTIDS 1)	At1g65260	PspA/Vipp/IM30 family	NOT AVAIL	FUNCTION: Required for plastid vesicle formation and thylakoid membrane biogenesis, but not for functional assembly of thylakoid protein complexes. {ECO:0000269|PubMed:11274447, ECO:0000269|PubMed:17346982}.
O80800	Acyl carrier protein 2, mitochondrial (MtACP-2) (ACP) (NADH-ubiquinone oxidoreductase 9.6 kDa subunit)	At1g65290	Acyl carrier protein (ACP) family	7A23;7AQR;7AR7;7AR8;7ARB;8BEE;8BPX;8BQ5;8BQ6;	FUNCTION: Carrier of the growing fatty acid chain in fatty acid biosynthesis (By similarity). May be involved in the synthesis of short and medium chain fatty acids. Accessory and non-catalytic subunit of the mitochondrial membrane respiratory chain NADH dehydrogenase (Complex I), which functions in the transfer of electrons from NADH to the respiratory chain (By similarity). {ECO:0000250}.
O80803	Probable xyloglucan endotransglucosylase/hydrolase protein 17 (At-XTH17) (XTH-17) (EC 2.4.1.207)	At1g65310	Glycosyl hydrolase 16 family, XTH group 2 subfamily	NOT AVAIL	FUNCTION: Catalyzes xyloglucan endohydrolysis (XEH) and/or endotransglycosylation (XET). Cleaves and religates xyloglucan polymers, an essential constituent of the primary cell wall, and thereby participates in cell wall construction of growing tissues. {ECO:0000269|PubMed:24948835}.
O80809	Receptor-like protein CLAVATA2 (Receptor-like protein 10) (AtRLP10)	At1g65380	RLP family	NOT AVAIL	FUNCTION: Involved in the perception of CLV3 and CLV3-like (CLE) peptides, that act as extracellular signals regulating meristems maintenance. Required for the sensing of the root CLE peptides (e.g. CLE8, CLE9/CLE10, CLE11, CLE13, CLE14, CLE16, CLE17, CLE18, CLE20, CLE21, CLE25, CLE26, CLE40, CLE41/CLE44 and CLE45), which involves also CRN and leads to root growth regulation, mostly in the phloem and protophloem (PubMed:28607033). Involved in controlling the stem cell population size in shoot and root apical meristems, and during organ development. Promotes the formation of CLV1 multimers. In complex with CRN, perceives secreted CLV3-like effector proteins from plant-parasitic cyst nematodes as ligand mimics of the plant CLE signaling pathway (PubMed:21265896, PubMed:21750229). This recognition is required for proper feeding structure (syncytium) development and ultimately successful nematode infection (PubMed:21265896, PubMed:21750229). CLE14 perception by CLV2/CRN complex triggers root meristem differentiation (PubMed:20697738, PubMed:28586647). {ECO:0000269|PubMed:10521522, ECO:0000269|PubMed:16055633, ECO:0000269|PubMed:19897604, ECO:0000269|PubMed:19933383, ECO:0000269|PubMed:20697738, ECO:0000269|PubMed:21265896, ECO:0000269|PubMed:21750229, ECO:0000269|PubMed:28586647, ECO:0000269|PubMed:28607033, ECO:0000269|PubMed:9729492}.
O80816	Acyltransferase GLAUCE (EC 2.3.1.-)	At1g65450	Plant acyltransferase family	NOT AVAIL	FUNCTION: Required for double fertilization of the egg cell and the central cell by two sperm cells, resulting in the formation of the embryo and the endosperm (PubMed:17965055, PubMed:22872756). Involved in the regulation of embryonic expression of PHE1 (PubMed:17965055). Essential in maternal tissues to ensure the paternal embryonic expression of several genes, including RPS5a and FAC1, both of which being essential for early embryo and endosperm development in fertilized seeds (PubMed:17965055). {ECO:0000269|PubMed:17965055, ECO:0000269|PubMed:22872756}.
O80822	Peroxidase 25 (Atperox P25) (EC 1.11.1.7)	At2g41480	Peroxidase family, Classical plant (class III) peroxidase subfamily	NOT AVAIL	FUNCTION: Removal of H(2)O(2), oxidation of toxic reductants, biosynthesis and degradation of lignin, suberization, auxin catabolism, response to environmental stresses such as wounding, pathogen attack and oxidative stress. These functions might be dependent on each isozyme/isoform in each plant tissue.
O80823	Cytochrome P450 86A8 (EC 1.14.14.1) (Protein LACERATA)	At2g45970	Cytochrome P450 family	NOT AVAIL	FUNCTION: Catalyzes the omega-hydroxylation of various fatty acids (FA). Acts on saturated and unsaturated fatty acids with chain lengths from C12 to C18. May be involved in the biosynthesis of cutin in the epidermis which prevents post-genital organ fusions. Hydroxylated FAs may be important for trichome differentiation, establishment of apical dominance and senescence. {ECO:0000269|PubMed:11493698, ECO:0000269|PubMed:15709153, ECO:0000269|PubMed:17427946}.
O80837	Remorin (DNA-binding protein)	At2g45820	Remorin family	NOT AVAIL	FUNCTION: Exhibits a non sequence-specific DNA-binding activity.
O80840	Phosphomannomutase (AtPMM) (EC 5.4.2.8)	At2g45790	Eukaryotic PMM family	NOT AVAIL	FUNCTION: Catalyzes the interconversion of mannose-6-phosphate to mannose-1-phosphate, the precursor for the synthesis of GDP-mannose (PubMed:17217471, PubMed:18086684). GDP-mannose is an essential sugar nucleotide for the synthesis of D-mannose-containing cell wall polysaccharides (galactomannans and glucomannans), glycolipids, glycoproteins and the antioxidant L-ascorbate (Probable). Can complement the yeast temperature-sensitive mutant sec53-6 (PubMed:17217471). {ECO:0000269|PubMed:17217471, ECO:0000269|PubMed:18086684, ECO:0000305}.
O80842	Cell division protein FtsY homolog, chloroplastic (Chloroplast SRP receptor homolog, alpha subunit CpFtsY) (Fused signal recognition particle receptor)	At2g45770	GTP-binding SRP family	2OG2;3B9Q;5L3R;	FUNCTION: Signal recognition particle receptor protein. Binds GTP specifically. The GTPase activity is inhibited by the N-terminus of the protein until binding to the thylakoid membrane. Activates the GTPase activity of FFC/cpSRP54 when bound to the cpSRP complex. Required for light-harvesting chlorophyll a/b-binding protein (LHCP) integration into thylakoids. Might be also functionally linked to the Sec translocation machinery. {ECO:0000269|PubMed:10214972, ECO:0000269|PubMed:10480939, ECO:0000269|PubMed:12105232, ECO:0000269|PubMed:17475780, ECO:0000269|PubMed:18764927, ECO:0000269|PubMed:19293157}.
O80845	Peroxisomal membrane protein 11D (Peroxin-11D) (AtPEX11d)	At2g45740	Peroxin-11 family	NOT AVAIL	FUNCTION: Involved in peroxisomal proliferation. Promotes peroxisomal duplication, aggregation or elongation without fission. {ECO:0000269|PubMed:16636080, ECO:0000269|PubMed:17220199, ECO:0000269|PubMed:18539750}.
O80852	Glutathione S-transferase F9 (AtGSTF9) (EC 2.5.1.18) (AtGSTF7) (GST class-phi member 9)	At2g30860	GST superfamily, Phi family	6EZY;6F01;6F05;	FUNCTION: In vitro, possesses glutathione S-transferase activity toward 1-chloro-2,4-dinitrobenzene (CDNB) and benzyl isothiocyanate (BITC), and glutathione peroxidase activity toward cumene hydroperoxide and linoleic acid-13-hydroperoxide. May be involved in the conjugation of reduced glutathione to a wide number of exogenous and endogenous hydrophobic electrophiles and have a detoxification role against certain herbicides. {ECO:0000269|PubMed:12090627, ECO:0000269|PubMed:16538523}.
O80860	ATP-dependent zinc metalloprotease FTSH 2, chloroplastic (AtFTSH2) (EC 3.4.24.-) (Protein VARIEGATED 2)	At2g30950	AAA ATPase family; Peptidase M41 family	NOT AVAIL	FUNCTION: Part of a complex that function as an ATP-dependent zinc metallopeptidase. Involved in the thylakoid formation and in the removal of damaged D1 in the photosystem II, preventing cell death under high-intensity light conditions, but not involved in thermotolerance. {ECO:0000269|PubMed:10849347, ECO:0000269|PubMed:11717304, ECO:0000269|PubMed:14630971, ECO:0000269|PubMed:16972866}.
O80871	Probable protein phosphatase 2C 25 (AtPP2C25) (EC 3.1.3.16) (Protein phosphatase AP2C1)	At2g30020	PP2C family	NOT AVAIL	FUNCTION: Protein phosphatase that negatively regulates defense respones. Inactivates MPK4 and MPK6 MAP kinases involved in stress and defense signaling. {ECO:0000269|PubMed:17630279}.
O80875	Protein SMAX1-LIKE 7 (AtSMXL7) (Protein D53-like 1) (AtD53-like 1) (Protein D53-like SMXL 7)	At2g29970	ClpA/ClpB family	NOT AVAIL	FUNCTION: Probable component of a transcriptional corepressor complex involved in branching control. Regulates cotyledon expansion and lateral root growth, but not germination or hypocotyl elongation. Promotes auxin transport and PIN1 accumulation in the stem and represses BRC1/TCP18 expression in axillary buds (PubMed:26546446, PubMed:26546447). {ECO:0000269|PubMed:26546446, ECO:0000269|PubMed:26546447}.
O80883	Transcription factor MYB101 (Myb-related protein 101) (AtM1) (AtMYB101) (Protein ABNORMAL SHOOT 7)	At2g32460	NOT AVAIL	NOT AVAIL	FUNCTION: Transcription activator (PubMed:24278028, PubMed:25268707). Binds to 5'-CAACTGTC-3' and/or 5'-TAACAAA-3' motif in target gene promoter (e.g. alpha-amylase) to promote their expression (PubMed:11743113). Positive regulator of abscisic acid (ABA) responses leading to growth arrest during seed germination (PubMed:17217461). Promotes the expression of aleurone-related genes (e.g. CP1, CP, GASA1, BXL1 and BXL2) in seeds. Together with MYB33 and MYB65, promotes the programmed cell death (PCD) leading to vacuolation of protein storage vacuoles (PSVs) in the aleurone layers during seed germination (PubMed:20699403). Maybe involved in the regulation of leaves lamina morphogenesis (PubMed:25268707). Involved in pollen grain development (PubMed:22101548). Together with MYB97 and MYB120, functions as a male factor that controls pollen tube-synergid interaction in fertilization. Required for pollen tube growth arrest and sperm cell release in the female gametophyte, probably via the regulation of pollen tube-specific gene expression (PubMed:23791732, PubMed:24278028). {ECO:0000269|PubMed:11743113, ECO:0000269|PubMed:17217461, ECO:0000269|PubMed:20699403, ECO:0000269|PubMed:22101548, ECO:0000269|PubMed:23791732, ECO:0000269|PubMed:24278028, ECO:0000269|PubMed:25268707}.
O80885	Membrane metalloprotease ARASP, chloroplastic (EC 3.4.24.-)	At2g32480	Peptidase M50A family	NOT AVAIL	FUNCTION: Metalloprotease essential for chloroplast and plant development. May be involved in regulated intramembrane proteolysis (RIP). {ECO:0000269|PubMed:16413549}.
O80888	Mitogen-activated protein kinase kinase kinase 17 (EC 2.7.11.25)	At2g32510	Protein kinase superfamily, Ser/Thr protein kinase family	NOT AVAIL	FUNCTION: Component of the abscisic acid (ABA) signaling pathway that may act as ABA signal transducer in the context of abiotic stresses. Triggers MPK7 activation in a MKK3-dependent manner. Mediates the ABA-dependent activation of the MKK3-MPK7 module. {ECO:0000269|PubMed:25720833}.
O80920	Abscisic acid receptor PYL4 (ABI1-binding protein 2) (PYR1-like protein 4) (Regulatory components of ABA receptor 10)	At2g38310	PYR/PYL/RCAR abscisic acid intracellular receptor family	NOT AVAIL	FUNCTION: Receptor for abscisic acid (ABA) required for ABA-mediated responses such as stomatal closure and germination inhibition. Inhibits the activity of group-A protein phosphatases type 2C (PP2Cs) when activated by ABA (PubMed:19624469, PubMed:21658606, PubMed:23844015). Can be activated by both (-)-ABA and (+)-ABA (PubMed:23844015). {ECO:0000269|PubMed:19624469, ECO:0000269|PubMed:21658606, ECO:0000269|PubMed:23844015}.
O80928	Dof zinc finger protein DOF2.4 (AtDOF2.4) (Protein PHLOEM EARLY DOF 1)	At2g37590	NOT AVAIL	NOT AVAIL	FUNCTION: Transcription factor that binds specifically to a 5'-AA[AG]G-3' consensus core sequence (By similarity). Probably involved in early processes for vascular development (PubMed:17583520). The PEAR proteins (e.g. DOF2.4, DOF5.1, DOF3.2, DOF1.1, DOF5.6 and DOF5.3) activate gene expression that promotes radial growth of protophloem sieve elements. Triggers the transcription of HD-ZIP III genes, especially in the central domain of vascular tissue (PubMed:30626969). {ECO:0000250|UniProtKB:Q9M2U1, ECO:0000269|PubMed:17583520, ECO:0000269|PubMed:30626969}.
O80931	Transcription factor AS1 (Myb-related protein 91) (AtMYB91) (Protein ASYMMETRIC LEAVES 1) (Protein PHANTASTICA) (AtPHAN)	At2g37630	NOT AVAIL	NOT AVAIL	FUNCTION: Transcription factor required for normal cell differentiation. Positively regulates LATERAL ORGAN BOUNDARIES (LOB) within the shoot apex, and the class III HD-ZIP genes REV, PHB, and PHV. Interacts directly with ASYMMETRIC LEAVES 2 (LBD6/AS2) to repress the knox homeobox genes BP/KNAT1, KNAT2, and KNAT6 and the abaxial determinants ARF3/ETT, KAN2 and YAB5. May act in parallel with the RDR6-SGS3-AGO7 pathway, an endogenous RNA silencing pathway, to regulate the leaf morphogenesis (PubMed:11076771, PubMed:11140682, PubMed:11882937, PubMed:12750468, PubMed:16006579, PubMed:16699177, PubMed:17395603, PubMed:17559509, PubMed:23271976). Binds directly to KNAT1, KNAT2, and KNATM chromatin, regulating leaf development (PubMed:23271976). LBD6 is required for this binding (PubMed:23271976). Positive regulator of flowering that binds to the promoter of FT (PubMed:21950734). Regulates FT expression by forming a functional complex with CO (PubMed:21950734). Involved in leaf polarity establishment by functioning cooperatively with NUCL1 to repress abaxial genes ARF3, ARF4, KAN1, KAN2, YAB1 and YAB5, and the knox homeobox genes KNAT1, KNAT2, KNAT6, and STM to promote adaxial development in leaf primordia at shoot apical meristems at high temperatures (PubMed:27334696). {ECO:0000269|PubMed:11076771, ECO:0000269|PubMed:11140682, ECO:0000269|PubMed:11882937, ECO:0000269|PubMed:12750468, ECO:0000269|PubMed:16006579, ECO:0000269|PubMed:16699177, ECO:0000269|PubMed:17395603, ECO:0000269|PubMed:17559509, ECO:0000269|PubMed:23271976, ECO:0000269|PubMed:27334696}.
O80944	Aldo-keto reductase family 4 member C8 (EC 1.1.1.-)	At2g37760	Aldo/keto reductase family	3H7R;	FUNCTION: Oxidoreductase acting on a broad range of substrates: reduces ketosteroids, aromatic aldehydes, ketones, sugars and other aliphatic aldehydes, and oxidizes hydroxysteroids. May function as detoxifiying enzyme by reducing a range of toxic aldehydes and ketones produced during stress. {ECO:0000269|PubMed:19616008}.
O80952	CDP-diacylglycerol--glycerol-3-phosphate 3-phosphatidyltransferase 1, chloroplastic (EC 2.7.8.5) (Phosphatidylglycerophosphate synthase 1) (PGP synthase 1)	At2g39290	CDP-alcohol phosphatidyltransferase class-I family	NOT AVAIL	FUNCTION: Catalyzes the committed step to the synthesis of the acidic phospholipids. Transfers specifically a phosphatidyl group from CDP-diacylglycerol to glycerol-3-phosphate to form phosphatidylglycerophosphate. Cannot catalyze the phosphatidyl group transfer to inositol, serine, choline or phosphatidylglycerol. Possesses high activity with CDP-dipalmitoylglycerol and low activity with CDP-dioleoylglycerol. {ECO:0000269|PubMed:11741606, ECO:0000269|PubMed:12068104}.
O80963	Serine/threonine-protein kinase-like protein CCR2 (EC 2.7.11.1) (Protein CRINKLY 4 RELATED 2) (AtCRR2)	At2g39180	Protein kinase superfamily, Ser/Thr protein kinase family	NOT AVAIL	FUNCTION: Serine/threonine-protein kinase with low activity.
O80970	Phototropic-responsive NPH3 family protein NPY2 (MAB4/ENP/NPY1-like proten 3) (Protein NAKED PINS IN YUC MUTANTS 2)	At2g14820	NPH3 family	NOT AVAIL	FUNCTION: May act as a substrate-specific adapter of an E3 ubiquitin-protein ligase complex (CUL3-RBX1-BTB) which mediates the ubiquitination and subsequent proteasomal degradation of target proteins (By similarity). Plays an essential role in auxin-mediated organogenesis and in root gravitropic responses through the control of PIN proteins (e.g. PIN1 and PIN2) polarity in the root tip endodermal cell layer and in shoot epidermis (PubMed:19075219, PubMed:20833732, PubMed:21490067). Recruited to the plasma membrane by PINs (e.g. PIN1 and PIN2) and, in concert with AGC kinases-mediated (e.g. D6PK and PID) PINs phosphorylation, maintains their polarity through limiting lateral diffusion-based escape (PubMed:33705718). {ECO:0000250|UniProtKB:Q66GP0, ECO:0000269|PubMed:19075219, ECO:0000269|PubMed:20833732, ECO:0000269|PubMed:21490067, ECO:0000269|PubMed:33705718}.
O80982	Heat stress transcription factor A-2 (AtHsfA2) (AtHsf-04)	At2g26150	HSF family, Class A subfamily	NOT AVAIL	FUNCTION: Transcriptional activator that specifically binds DNA sequence 5'-AGAAnnTTCT-3' known as heat shock promoter elements (HSE). Seems to be involved in other environmental stress responses. Activates ascorbate peroxidase 2 (APX2) in addition to several heat shock protein (HSPs). Binds to the promoter of SGIP1 and activates its expression in heat acclimated plants (PubMed:30778176). Involved in the mechanisms necessary for quick response to heat and subsequent heritable transgenerational memory of heat acclimation (global warming) such as early flowering and attenuated immunity; this process includes epigenetic regulation as well as post-transcriptional gene silencing (PTGS) (PubMed:30778176). In response to heat, HSFA2 is activated and promotes the expression of REF6 which in turn derepresses HSFA2, thus establishing an inheritable feedback loop able to trigger SGIP1 and subsequent SGIP1-mediated SGS3 degradation; this prevents the biosynthesis of trans-acting siRNA (tasiRNA) and leads to the release of HTT5, which drives early flowering but attenuates immunity (PubMed:30778176). {ECO:0000269|PubMed:16649111, ECO:0000269|PubMed:17059409, ECO:0000269|PubMed:17085506, ECO:0000269|PubMed:30778176}.
O80983	ATP-dependent zinc metalloprotease FTSH 4, mitochondrial (AtFTSH4) (EC 3.4.24.-)	At2g26140	AAA ATPase family; Peptidase M41 family	NOT AVAIL	FUNCTION: Probable ATP-dependent zinc metallopeptidase. Involved in the assembly and/or stability of the complex V of the mitochondrial oxidative phosphorylation system. {ECO:0000269|Ref.9}.
O80988	Glycine dehydrogenase (decarboxylating) 2, mitochondrial (EC 1.4.4.2) (Glycine cleavage system P protein 2) (Glycine decarboxylase 2) (Glycine decarboxylase P-protein 2) (AtGLDP2) (Glycine dehydrogenase (aminomethyl-transferring) 2)	At2g26080	GcvP family	NOT AVAIL	FUNCTION: The glycine decarboxylase (GDC) or glycine cleavage system catalyzes the degradation of glycine. The P protein binds the alpha-amino group of glycine through its pyridoxal phosphate cofactor; CO(2) is released and the remaining methylamine moiety is then transferred to the lipoamide cofactor of the H protein (By similarity). {ECO:0000250, ECO:0000269|PubMed:17496108}.
O80992	Abscisic acid receptor PYL2 (PYR1-like protein 2) (Regulatory components of ABA receptor 14)	At2g26040	PYR/PYL/RCAR abscisic acid intracellular receptor family	3KAZ;3KB0;3KB3;3KDH;3KDI;3KL1;3NJ0;3NJ1;3NMH;3NMP;3NMT;3NMV;3NR4;3NS2;3UJL;4LA7;4LG5;4LGA;4LGB;5JNN;5VR7;5VRO;5VS5;5VSQ;5VSR;5VT7;7MWN;	FUNCTION: Receptor for abscisic acid (ABA) required for ABA-mediated responses such as stomatal closure and germination inhibition. Inhibits the activity of group-A protein phosphatases type 2C (PP2Cs) when activated by ABA (PubMed:19893533, PubMed:19898420, PubMed:21658606, PubMed:23844015). Can be activated by both (-)-ABA and (+)-ABA (PubMed:23844015). {ECO:0000269|PubMed:19893533, ECO:0000269|PubMed:19898420, ECO:0000269|PubMed:21658606, ECO:0000269|PubMed:23844015}.
O80996	BRAP2 RING ZnF UBP domain-containing protein 2 (EC 2.3.2.27)	At2g26000	NOT AVAIL	NOT AVAIL	FUNCTION: RING-type ubiquitin E3 ligase that binds ubiquitin and is required for seed germination and post-germination growth. {ECO:0000269|PubMed:20810661}.
O81001	Growth-regulating factor 1 (AtGRF1) (Transcription activator GRF1)	At2g22840	GRF family	NOT AVAIL	FUNCTION: Transcription activator that plays a role in the regulation of cell expansion in leaf and cotyledons tissues. Component of a network formed by miR396, the GRFs and their interacting factors (GIFs) acting in the regulation of meristem function, at least partially through the control of cell proliferation. microRNA396-GRF1/GRF3 regulatory module acts as a developmental regulator in the reprogramming of root cells during cyst nematode infection, leading to the formation of the syncytium. {ECO:0000269|PubMed:12974814, ECO:0000269|PubMed:15326298, ECO:0000269|PubMed:22419826, ECO:0000269|PubMed:22751317}.
O81045	Transmembrane emp24 domain-containing protein p24delta8 (p24 family protein delta2b) (p24delta2b) (p24 family protein delta8) (p24delta8)	At2g03290	EMP24/GP25L family	NOT AVAIL	FUNCTION: Involved in vesicular protein trafficking. Mainly functions in the early secretory pathway. Thought to act as cargo receptor at the lumenal side for incorporation of secretory cargo molecules into transport vesicles and to be involved in vesicle coat formation at the cytoplasmic side (By similarity). On Golgi membranes, acts as a primary receptor for ARF1-GDP which is involved in COPI-vesicle formation. {ECO:0000250, ECO:0000269|PubMed:15125774}.
O81062	Signal peptide peptidase (AtSPP) (EC 3.4.23.-) (Intramembrane protease) (IMP) (IMPAS)	At2g03120	Peptidase A22B family	NOT AVAIL	FUNCTION: Intramembrane-cleaving aspartic protease (I-CLiP) that cleaves type II membrane signal peptides in the hydrophobic plane of the membrane (By similarity). Catalyzes intramembrane proteolysis of some signal peptides after they have been cleaved from a preprotein, resulting in the release of the fragment from the ER membrane into the cytoplasm (By similarity). Plays a critical role in the development and function of the reproductive tissues, especially in pollen development. {ECO:0000250, ECO:0000269|PubMed:19168645}.
O81069	Probable leucine-rich repeat receptor-like protein kinase At2g28990 (EC 2.7.11.1)	At2g28990	Protein kinase superfamily, Ser/Thr protein kinase family	NOT AVAIL	NOT AVAIL
O81077	Abscisic acid 8'-hydroxylase 2 (ABA 8'-hydroxylase 2) (EC 1.14.14.137) (Cytochrome P450 707A2)	At2g29090	Cytochrome P450 family	NOT AVAIL	FUNCTION: Involved in the oxidative degradation of abscisic acid, but not in the isomerization of the produced 8'-hydroxyabscisic acid (8'-OH-ABA) to (-)-phaseic acid (PA). Involved in the control of seed dormancy and germination. {ECO:0000269|PubMed:15044947, ECO:0000269|PubMed:16543410}.
O81108	Calcium-transporting ATPase 2, plasma membrane-type (EC 7.2.2.10) (Ca(2+)-ATPase isoform 2)	At4g37640	Cation transport ATPase (P-type) (TC 3.A.3) family, Type IIB subfamily	2M7E;	FUNCTION: This magnesium-dependent enzyme catalyzes the hydrolysis of ATP coupled with the translocation of calcium from the cytosol into the endoplasmic reticulum.
O81126	Serine/arginine-rich splicing factor RSZ22 (RS-containing zinc finger protein 22) (At-RSZ22) (At-RSZp22) (AtRSZ22)	At4g31580	Splicing factor SR family, RSZ subfamily	NOT AVAIL	FUNCTION: Sequence-specific RNA-binding protein probably involved in pre-mRNA splicing. In vitro, can complement efficiently splicing-deficient mammalian SRSF7-depleted HeLa cell extract. {ECO:0000269|PubMed:10350090}.
O81127	Serine/arginine-rich splicing factor RSZ21 (RS-containing zinc finger protein 21) (At-RSZ21) (At-RSZp21) (AtRSZ21)	At1g23860	Splicing factor SR family, RSZ subfamily	NOT AVAIL	FUNCTION: Probably involved in intron recognition and spliceosome assembly.
O81148	Proteasome subunit alpha type-4-A (20S proteasome alpha subunit C-1) (Proteasome 27 kDa subunit) (Proteasome component 9) (Proteasome subunit alpha type-3)	At3g22110	Peptidase T1A family	NOT AVAIL	FUNCTION: The proteasome is a multicatalytic proteinase complex which is characterized by its ability to cleave peptides with Arg, Phe, Tyr, Leu, and Glu adjacent to the leaving group at neutral or slightly basic pH. The proteasome has an ATP-dependent proteolytic activity.
O81149	Proteasome subunit alpha type-5-A (20S proteasome alpha subunit E-1)	At1g53850	Peptidase T1A family	NOT AVAIL	FUNCTION: The proteasome is a multicatalytic proteinase complex which is characterized by its ability to cleave peptides with Arg, Phe, Tyr, Leu, and Glu adjacent to the leaving group at neutral or slightly basic pH. The proteasome has an ATP-dependent proteolytic activity.
O81208	Light-harvesting complex-like protein OHP1, chloroplastic (High-light-induced protein) (AtHLIP) (One helix protein) (One helix protein 1) (Protein LIGHT-HARVESTING LIKE 2) (Protein PIGMENT DEFECTIVE 335)	At5g02120	ELIP/psbS family	NOT AVAIL	FUNCTION: May play a photoprotective role in the thylakoid membrane in response to light stress (Probable). Involved in photosystems I (PSI) and II (PSII) core proteins function (PubMed:29438089). Forms a trimeric complex with OHP2 and HCF244 that is required to promote PSII core subunit assembly (PubMed:29930106, PubMed:30397023). The trimeric complex forms a transient PSII reaction center-like complex with PsbA, PsbD, PsbE, PsbF and PsbI subunits in thylakoids for early assembly of PSII as well as PSII repair (PubMed:30397023). The trimeric complex is required for the recruitment of ribosomes to the psbA mRNA during PSII biogenesis and repair (PubMed:31991763). Forms a heterodimer with OHP1 that binds chlorophylls and carotenoids, and that may function in the delivery of pigments to the PsbA subunit of PSII (PubMed:32071152). {ECO:0000269|PubMed:29438089, ECO:0000269|PubMed:29930106, ECO:0000269|PubMed:30397023, ECO:0000269|PubMed:31991763, ECO:0000269|PubMed:32071152, ECO:0000305|PubMed:10794534}.
O81210	Respiratory burst oxidase homolog protein C (EC 1.11.1.-) (EC 1.6.3.-) (NADPH oxidase RBOHC) (AtRBOHC) (Protein ROOT HAIR DEFECTIVE 2)	At5g51060	RBOH (TC 5.B.1.3) family	NOT AVAIL	FUNCTION: Calcium-dependent NADPH oxidase that generates superoxide. Required for H(2)O(2) production in response to K(+) deficiency and for the generation of reactive oxygen species (ROS) that regulate cell expansion through the activation of Ca(2+) channels. {ECO:0000269|PubMed:12660786, ECO:0000269|PubMed:15173595}.
O81223	Calcineurin B-like protein 4 (Protein SALT OVERLY SENSITIVE 3)	At5g24270	Calcineurin regulatory subunit family	1V1F;1V1G;2EHB;5O9U;	FUNCTION: Acts as a calcium sensor involved in the regulatory pathway for the control of intracellular Na(+) and K(+) homeostasis and salt tolerance. Binding of a CBL protein to the regulatory NAF domain of a CIPK serine-threonine protein kinase lead to the activation of the kinase in a calcium-dependent manner. Operates in synergy with CIPK24/SOS2 to activate the plasma membrane Na(+)/H(+) antiporter SOS1. Involved in salt stress responses by mediating calcium-dependent microfilament reorganization. The CBL4/CIPK6 complex mediates translocation of AKT2 from the endoplasmic reticulum to the plasma membrane. Both myristoylation and S-acylation are required for AKT2 activation. {ECO:0000269|PubMed:10725350, ECO:0000269|PubMed:11006339, ECO:0000269|PubMed:12034882, ECO:0000269|PubMed:21445098, ECO:0000269|PubMed:23052592}.
O81235	Superoxide dismutase [Mn] 1, mitochondrial (EC 1.15.1.1) (Protein MANGANESE SUPEROXIDE DISMUTASE 1) (AtMSD1) (Protein MATERNAL EFFECT EMBRYO ARREST 33)	At3g10920	Iron/manganese superoxide dismutase family	4C7U;	FUNCTION: Destroys superoxide anion radicals which are normally produced within the cells and which are toxic to biological systems.
O81242	DNA-binding protein RHL1 (Protein ELONGATED HYPOCOTYL 7) (Protein ROOT HAIRLESS 1)	At1g48380	NOT AVAIL	NOT AVAIL	FUNCTION: Component of the DNA topoisomerase VI complex involved in chromatin organization and progression of endoreduplication cycles. Binds to DNA. Required for endoreduplication beyond 8C. {ECO:0000269|PubMed:16339310}.
O81270	Peroxygenase 1 (AtPXG1) (EC 1.11.2.3) (Caleosin-1) (Embryo-specific protein 1 (ATS1))	At4g26740	Caleosin family	NOT AVAIL	FUNCTION: Calcium-binding peroxygenase involved in the degradation of storage lipid in oil bodies. May be involved in the interaction between oil bodies and vacuoles during seed germination and in the oxylipin signaling pathways and plant defense responses. Can catalyze sulfoxidation of thiobenzamide, hydroxylation of aniline, epoxidation of oleic acid or intramolecular oxygen transfer. {ECO:0000269|PubMed:16961733}.
O81283	Translocase of chloroplast 159, chloroplastic (AtToc159) (EC 3.6.5.-) (159 kDa chloroplast outer envelope protein) (Plastid protein import 2) (Translocase of chloroplast 160, chloroplastic) (AtToc160) (Translocase of chloroplast 86, chloroplastic) (AtToc86)	At4g02510	TRAFAC class TrmE-Era-EngA-EngB-Septin-like GTPase superfamily, AIG1/Toc34/Toc159-like paraseptin GTPase family, TOC159 subfamily	NOT AVAIL	FUNCTION: GTPase involved in protein precursor import into chloroplasts. Seems to recognize chloroplast-destined precursor proteins and regulate their presentation to the translocation channel through GTP hydrolysis. Required for chloroplast biogenesis. Probably specialized in the import of nuclear encoded photosynthetic preproteins from the cytoplasm to the chloroplast. {ECO:0000269|PubMed:10646606, ECO:0000269|PubMed:12869544, ECO:0000269|PubMed:12951325, ECO:0000269|PubMed:15273297, ECO:0000269|PubMed:15284497, ECO:0000269|PubMed:16435266}.
O81291	L-type lectin-domain containing receptor kinase IV.4 (LecRK-IV.4) (EC 2.7.11.1)	At4g02420	Protein kinase superfamily, Ser/Thr protein kinase family; Leguminous lectin family	NOT AVAIL	FUNCTION: Involved in resistance response to the pathogenic oomycetes Phytophthora infestans and Phytophthora capsici and to the pathogenic bacteria Pseudomonas syringae. {ECO:0000269|PubMed:25083911}.
O81313	Transcription factor IND (Basic helix-loop-helix protein 40) (AtbHLH40) (bHLH 40) (Protein INDEHISCENT) (Transcription factor EN 120) (bHLH transcription factor bHLH040)	At4g00120	NOT AVAIL	NOT AVAIL	FUNCTION: Transcription regulator required for seed dispersal. Involved in the differentiation of all three cell types required for fruit dehiscence. Acts as the key regulator in a network including SHP and ALC that controls specification of the valve margin. Works with ALC, SHP, and FUL to allow differentiation of the lignified valve layer, the spring-loaded mechanism of fruit that promotes opening. Regulates the expression of the YJ80 marker. {ECO:0000269|PubMed:15035986}.
O81346	Tryptophan N-monooxygenase 1 (EC 1.14.14.156) (Cytochrome P450 79B2) (Tryptophan N-hydroxylase 1)	At4g39950	Cytochrome P450 family	NOT AVAIL	FUNCTION: Converts tryptophan to indole-3-acetaldoxime, a precursor for tryptophan-derived glucosinolates and indole-3-acetic acid (IAA) (PubMed:10681464, PubMed:10922360). Involved in the biosynthetic pathway to 4-hydroxyindole-3-carbonyl nitrile (4-OH-ICN), a cyanogenic metabolite required for inducible pathogen defense (PubMed:26352477). {ECO:0000269|PubMed:10681464, ECO:0000269|PubMed:10922360, ECO:0000269|PubMed:26352477}.
O81417	Protein SEED AND ROOT HAIR PROTECTIVE PROTEIN (Protein ROOT HAIR SPECIFIC 13)	At4g02270	Plant proline-rich protein superfamily	NOT AVAIL	FUNCTION: Contributes to cell wall structure in root hairs and seeds, especially in phosphate (Pi) deprivation conditions or in the presence of ethylene (PubMed:28138059, PubMed:28837399). Particularly important in maternal tissues (pericarps and seed coats) during seed development, especially under stress conditions (PubMed:28138059, PubMed:30673938). Confers thermotolerance in seed germination rate (PubMed:30673938). {ECO:0000269|PubMed:28138059, ECO:0000269|PubMed:28837399, ECO:0000269|PubMed:30673938}.
O81439	Probable plastid-lipid-associated protein 1, chloroplastic (AtPap1) (Fibrillin-1a) (Plastoglobulin 35) (AtPGL35)	At4g04020	PAP/fibrillin family	NOT AVAIL	FUNCTION: Probably involved in light/cold stress-related jasmonate (JA) biosynthesis. Contributes to the protection of photosystem II (PSII) against light stress. {ECO:0000269|PubMed:16571665, ECO:0000269|PubMed:19906042}.
O81445	Calcineurin B-like protein 1 (SOS3-like calcium-binding protein 5)	At4g17615	Calcineurin regulatory subunit family	NOT AVAIL	FUNCTION: Acts as a calcium sensor involved in the signaling pathway during growth and development and in response to abiotic stresses. May function as a positive regulator of salt and drought responses and as a negative regulator of cold response. Contributes to the regulation of early stress-related CBF/DREB transcription factors. CBL proteins interact with CIPK serine-threonine protein kinases. Binding of a CBL protein to the regulatory NAF domain of a CIPK protein lead to the activation of the kinase in a calcium-dependent manner. Mediates the activation of AKT1 by CIPK proteins (CIPK6, CIPK16, and CIPK23) in response to low potassium conditions and in the context of stomatal movement. Involved in response to glucose and gibberellin during germination and seedling development and in response to cold stress. Involved in the calcium-dependent regulation by CIPK26 of reactive oxygen species production by the NADPH oxidase RBOHF. {ECO:0000269|PubMed:12194854, ECO:0000269|PubMed:12897256, ECO:0000269|PubMed:14617077, ECO:0000269|PubMed:16814720, ECO:0000269|PubMed:17898163, ECO:0000269|PubMed:17922773, ECO:0000269|PubMed:23335733, ECO:0000269|PubMed:23437128}.
O81472	Mitogen-activated protein kinase kinase kinase 9 (MAP kinase kinase kinase 9) (EC 2.7.11.24) (MAPK/ERK kinase kinase 2) (AtMEKK2) (Protein SUPPRESSOR OF MKK1 MKK2 1)	At4g08480	Protein kinase superfamily, STE Ser/Thr protein kinase family, MAP kinase kinase kinase subfamily	NOT AVAIL	FUNCTION: Triggers SUMM2-mediated immune responses, including cell death and defense responses. Probably inhibited by the MEKK1-MKK1/ MKK2-MPK4 kinase cascade to adjust plant defense (PubMed:22643122, PubMed:23695980). Seems to contribute in transducing external glutamate (L-Glu) signal that elicits large-scale changes in root architecture (PubMed:23574009). {ECO:0000269|PubMed:22643122, ECO:0000269|PubMed:23574009, ECO:0000269|PubMed:23695980}.
O81645	Villin-3	At3g57410	Villin/gelsolin family	NOT AVAIL	FUNCTION: Binds actin and actin filament bundles in a Ca(2+)-insensitive manner, but severs actin filaments in a calcium-dependent manner, regardless of the presence or not of VLN1 (AC O81643). Acts redundantly with VLN2 (AC O81644) to generate thick actin filament bundles, to regulate directional organ growth (PubMed:22209875) and in sclerenchyma development (PubMed:22563899). {ECO:0000269|PubMed:10631247, ECO:0000269|PubMed:20807878, ECO:0000269|PubMed:22209875, ECO:0000269|PubMed:22563899}.
O81770	Monogalactosyldiacylglycerol synthase 1, chloroplastic (AtMGD1) (EC 2.4.1.46) (MGDG synthase type A) (Protein EMBRYO DEFECTIVE 2797)	At4g31780	Glycosyltransferase 28 family	4WYI;4X1T;	FUNCTION: Involved in the synthesis of the major structural component of photosynthetic membranes. Required for proper thylakoid membrane biogenesis. Does not discriminate between prokaryotic (18:1/16:0) or eukaryotic (18:2/18:2) 1,2-diacylglycerol species, but operates with some preference for the prokaryotic one. Is responsible for most galactolipid synthesis in chloroplasts (PubMed:10869420, PubMed:11171188, PubMed:11553816, PubMed:17940034). Required for the formation of thylakoid membranes and functional photosynthetic electron transport during cotyledons greening in young seedlings (PubMed:25253888). May link galactolipid synthesis with the coordinated transcriptional regulation of chloroplasts and other organelles during cotyledon greening (PubMed:25253888). {ECO:0000269|PubMed:10869420, ECO:0000269|PubMed:11171188, ECO:0000269|PubMed:11553816, ECO:0000269|PubMed:17940034, ECO:0000269|PubMed:25253888}.
O81775	Protein GLUTAMINE DUMPER 1	At4g31730	GLUTAMINE DUMPER 1 (TC 9.B.60) family	NOT AVAIL	FUNCTION: Probable subunit of an amino acid transporter involved in the regulation of the amino acid metabolism. Stimulates amino acid export by activating nonselective amino acid facilitators. Required the interaction with the RING-type E3 ubiquitin-protein ligase LOG2 to fulfill its function. Plays a role in the Gln export at hydathodes, at xylem parenchyma into xylem sap and from mesophyll into leaf apoplasm. Acts upstream genes involved in the salicylic acid (SA) pathway and in the geminivirus-host interaction. {ECO:0000269|PubMed:15208395, ECO:0000269|PubMed:17157837, ECO:0000269|PubMed:19704691, ECO:0000269|PubMed:20018597, ECO:0000269|PubMed:20042021, ECO:0000269|PubMed:22291198, ECO:0000269|Ref.9}.
O81787	Plant-specific TFIIB-related protein PTF2 (Protein POLLEN-EXPRESSED TRANSCRIPTION FACTOR 2) (TFIIB-related protein PTF2)	At4g35540	NOT AVAIL	NOT AVAIL	FUNCTION: Plant-specific TFIIB-related protein that plays important roles in pollen germination and embryogenesis, possibly by regulating gene expression through interaction with TBP2 and the subunits of RNA polymerases. Binds double-stranded DNA in vitro. {ECO:0000269|PubMed:23713077}.
O81821	Heat stress transcription factor A-1b (AtHsfA1b) (AtHsf-18) (Heat shock factor protein 3) (HSF 3) (Heat shock transcription factor 3) (HSTF 3)	At5g16820	HSF family, Class A subfamily	NOT AVAIL	FUNCTION: Transcriptional activator that specifically binds DNA sequence 5'-AGAAnnTTCT-3' known as heat shock promoter elements (HSE).
O81833	G-type lectin S-receptor-like serine/threonine-protein kinase SD1-1 (EC 2.7.11.1) (S-domain-1 (SD1) receptor kinase 1) (SD1-1)	At4g27300	Protein kinase superfamily, Ser/Thr protein kinase family	NOT AVAIL	NOT AVAIL
O81836	Protein SPOROCYTELESS (Protein NOZZLE) (Transcription factor SPL)	At4g27330	NOZZLE family	NOT AVAIL	FUNCTION: Transcriptional regulator of sporocyte development (PubMed:10465788). Acts as an adapter-like transcriptional repressor recruiting TPL/TPR corepressors to inhibit TCP transcription factors (PubMed:25378179). Required for nucellus and embryo sac development (PubMed:10500234). Plays a central role in patterning both the proximal-distal and the adaxial-abaxial axes during ovule development (PubMed:12183381). Involved in establishing the prospective chalaza of the ovule and in controlling the cell number and the length of the funiculus, and is required for the development of the integuments (PubMed:10976054). Required, with BEL1, for cytokinin-induced PIN1 expression in ovules (PubMed:22786869). Involved in controlling stamen identity (PubMed:19726570). May also regulate the morphology of lateral organs by repressing auxin production (PubMed:18557819). {ECO:0000269|PubMed:10465788, ECO:0000269|PubMed:10500234, ECO:0000269|PubMed:10976054, ECO:0000269|PubMed:12183381, ECO:0000269|PubMed:18557819, ECO:0000269|PubMed:19726570, ECO:0000269|PubMed:22786869, ECO:0000269|PubMed:25378179}.
O81845	Mitochondrial uncoupling protein 1 (AtPUMP1)	At3g54110	Mitochondrial carrier (TC 2.A.29) family	NOT AVAIL	FUNCTION: PUMPS are mitochondrial transporter proteins that create proton leaks across the inner mitochondrial membrane, thus uncoupling oxidative phosphorylation. This leads to a decrease in the efficiency of oxidative phosphorylation and an increase in heat production. Is involved in protecting plant cells against oxidative stress damage and maintaining the redox balance of the mitochondrial electron transport chain to facilitate photosynthetic metabolism. May play a regulatory role during photorespiration. {ECO:0000269|PubMed:11566183, ECO:0000269|PubMed:13678271, ECO:0000269|PubMed:17148605, ECO:0000269|PubMed:17980348, ECO:0000269|PubMed:19875678, ECO:0000269|PubMed:21912606}.
O81851	E3 ubiquitin-protein ligase BOI (EC 2.3.2.27) (Inhibitor of apoptosis (IAP)-like protein) (AtILP) (Protein BOTRYTIS SUSCEPTIBLE 1 INTERACTOR) (AtBOI) (RING-type E3 ubiquitin transferase BOI)	At4g19700	NOT AVAIL	NOT AVAIL	FUNCTION: E3 ubiquitin-protein ligase involved in the regulation of pathogen and abiotic stress responses by facilitating degradation of MYB108/BOI. Attenuates cell death by preventing caspase activation. Has no effect on the stability of the DELLA proteins. Not regulated by MYB108/BOI. {ECO:0000269|PubMed:20921156, ECO:0000269|PubMed:21926169, ECO:0000269|PubMed:23482857}.
O81852	Bifunctional aspartokinase/homoserine dehydrogenase 2, chloroplastic (AK-HD 2) (AK-HSDH 2) (Beta-aspartyl phosphate homoserine 2) [Includes: Aspartokinase (EC 2.7.2.4) (Aspartate kinase); Homoserine dehydrogenase (EC 1.1.1.3)]	At4g19710	Aspartokinase family; Homoserine dehydrogenase family	NOT AVAIL	FUNCTION: Bifunctional aspartate kinase and homoserine dehydrogenase that catalyzes the first and the third steps toward the synthesis of lysine, methionine and threonine from aspartate. {ECO:0000269|PubMed:11812230, ECO:0000269|PubMed:16216875}.
O81862	Class V chitinase (AtChiC) (EC 3.2.1.14) (EC 3.2.1.200)	At4g19810	Glycosyl hydrolase 18 family, Chitinase class V subfamily	3AQU;	FUNCTION: Can hydrolyze glycol chitin and chitin oligosaccharides (e.g. N-acetylglucosamine) (GlcNAc)4, (GlcNAc)5 and (GlcNAc)6 (PubMed:21390509, PubMed:22936594). Hydrolyzes N-acetylglucosamine oligomers producing dimers from the non-reducing end of the substrates (PubMed:21390509). {ECO:0000269|PubMed:21390509, ECO:0000269|PubMed:22936594}.
O81893	Inositol-tetrakisphosphate 1-kinase 2 (EC 2.7.1.134) (Inositol 1,3,4-trisphosphate 5/6-kinase 2) (AtItpk-2) (Inositol-triphosphate 5/6-kinase 2) (Ins(1,3,4)P(3) 5/6-kinase 2) (EC 2.7.1.159)	At4g33770	ITPK1 family	NOT AVAIL	FUNCTION: Kinase that can phosphorylate various inositol polyphosphate such as Ins(3,4,5,6)P4 or Ins(1,3,4)P3. Phosphorylates Ins(3,4,5,6)P4 to form InsP5 (PubMed:17698066). This reaction is thought to have regulatory importance, since Ins(3,4,5,6)P4 is an inhibitor of plasma membrane Ca(2+)-activated Cl(-) channels, while Ins(1,3,4,5,6)P5 is not (By similarity). Also phosphorylates Ins(1,3,4)P3 or a racemic mixture of Ins(1,4,6)P3 and Ins(3,4,6)P3 to form InsP4 (PubMed:17698066). Ins(1,3,4,6)P4 is an essential molecule in the hexakisphosphate (InsP6) pathway (By similarity). Plays a role in seed coat development and lipid polyester barrier formation (PubMed:23595027). {ECO:0000250|UniProtKB:Q13572, ECO:0000269|PubMed:17698066, ECO:0000269|PubMed:23595027}.
O81905	Receptor-like serine/threonine-protein kinase SD1-8 (EC 2.7.11.1) (Arabidopsis thaliana receptor kinase 3) (S-domain-1 (SD1) receptor kinase 8) (SD1-8)	At4g21380	Protein kinase superfamily, Ser/Thr protein kinase family	NOT AVAIL	FUNCTION: Involved in the regulation of cellular expansion and differentiation. {ECO:0000250}.
O82132	Dehydration-responsive element-binding protein 2A (Protein DREB2A)	At5g05410	AP2/ERF transcription factor family, ERF subfamily	5OAP;	FUNCTION: Transcriptional activator that binds specifically to the DNA sequence 5'-[AG]CCGAC-3' (PubMed:11798174). Binding to the C-repeat/DRE element mediates high salinity- and dehydration-inducible transcription (PubMed:11798174). Promotes the expression of heat stress-inducible genes by contributing to the formation of a heat stress-specific transcriptional complex with NF-Y subunits (e.g. DPB3-1, NF-YA2 and NF-YB3) at the promoter of target genes, thus promoting heat tolerance (PubMed:25490919). {ECO:0000269|PubMed:11798174, ECO:0000269|PubMed:25490919}.
O82162	Eyes absent homolog (AtEYA) (EC 3.1.3.48)	At2g35320	HAD-like hydrolase superfamily, EYA family	NOT AVAIL	FUNCTION: Possesses phosphatase activity toward para-nitrophenyl phosphate (pNPP) in vitro (PubMed:15641802). Possesses phosphatase activity toward several phosphotyrosine-containing peptides in vitro, with low peptide substrate specificity (PubMed:18759246). {ECO:0000269|PubMed:15641802, ECO:0000269|PubMed:18759246}.
O82166	AT-hook motif nuclear-localized protein 21 (Protein GIANT KILLER)	At2g35270	NOT AVAIL	NOT AVAIL	FUNCTION: Transcription factor that specifically binds AT-rich DNA sequences related to the nuclear matrix attachment regions (MARs). Binds to the MARs present in the ETTIN (ETT) promoter leading to a negative regulation of its gene expression. Functions as a molecular node downstream of the homeotic protein AGAMOUS (AG), regulating patterning and differentiation of reproductive organs. Acts as a chromatin remodeling factor that modifies the architecture of ETTIN (ETT) chromatin by modulating H3 methylation leading to the regulation of ETT expression. Seems to be involved in the regulation of a set of reproductives genes including CRABS CLAW (CRC), JAGGED (JAG) and KNUCKLES (KNU). {ECO:0000269|PubMed:19956801}.
O82171	ADP-ribosylation factor GTPase-activating protein AGD10 (ARF GAP AGD10) (Protein ARF-GAP DOMAIN 10) (AtAGD10) (Protein MATERNAL EFFECT EMBRYO ARREST 28) (Protein ROOT AND POLLEN ARFGAP)	At2g35210	NOT AVAIL	NOT AVAIL	FUNCTION: GTPase-activating protein (GAP) for ADP ribosylation factor (ARF). Activates ARF1 and ARF2. Required for female gametophyte development. Involved in root hair and pollen tube growth. {ECO:0000269|PubMed:15634699, ECO:0000269|PubMed:16731582}.
O82175	Histone-lysine N-methyltransferase, H3 lysine-9 specific SUVH5 (EC 2.1.1.-) (EC 2.1.1.367) (Histone H3-K9 methyltransferase 5) (H3-K9-HMTase 5) (Protein SET DOMAIN GROUP 9) (Suppressor of variegation 3-9 homolog protein 5) (Su(var)3-9 homolog protein 5)	At2g35160	Class V-like SAM-binding methyltransferase superfamily, Histone-lysine methyltransferase family, Suvar3-9 subfamily	3Q0B;3Q0C;3Q0D;3Q0F;4YGI;	FUNCTION: Histone methyltransferase. Methylates 'Lys-9' of histone H3. H3 'Lys-9' methylation represents a specific tag for epigenetic transcriptional repression.
O82204	Large ribosomal subunit protein eL28z (60S ribosomal protein L28-1) (Protein ASYMMETRIC LEAVES1/2 ENHANCER 5)	At2g19730	Eukaryotic ribosomal protein eL28 family	NOT AVAIL	FUNCTION: Component of the large ribosomal subunit (By similarity). Essential in leaf polarity establishment, probably having a role for translation in leaf dorsoventral patterning to specify leaf adaxial identity (PubMed:18305007). {ECO:0000250|UniProtKB:P46779, ECO:0000269|PubMed:18305007}.
O82226	Probable cyclic nucleotide-gated ion channel 6 (AtCNGC6) (Cyclic nucleotide- and calmodulin-regulated ion channel 6)	At2g23980	Cyclic nucleotide-gated cation channel (TC 1.A.1.5) family	1WGP;	FUNCTION: Probable cyclic nucleotide-gated ion channel.
O82230	Nucleoid-associated protein At2g24020, chloroplastic (Suppressor of tic40 protein 2)	At2g24020	YbaB/EbfC family	NOT AVAIL	FUNCTION: Participates with ALB4 in thylakoid protein targeting. May function with specific subset of thylakoidal proteins (PubMed:28684427). Binds to DNA and alters its conformation. May be involved in regulation of gene expression, nucleoid organization and DNA protection (By similarity). {ECO:0000250|UniProtKB:Q9RXV7, ECO:0000269|PubMed:28684427}.
O82234	Translation initiation factor IF3-2, chloroplastic (AtIF3-2) (AtINFC-2) (Protein SUPPRESSOR OF VARIEGATION 9)	At2g24060	IF-3 family	NOT AVAIL	FUNCTION: Chloroplast translation initiation factor that is essential for the coordination of leaf and chloroplast development (PubMed:27535792). IF-3 binds to the 30S ribosomal subunit and shifts the equilibrium between 70S ribosomes and their 50S and 30S subunits in favor of the free subunits, thus enhancing the availability of 30S subunits on which protein synthesis initiation begins (By similarity). {ECO:0000255|HAMAP-Rule:MF_00080, ECO:0000269|PubMed:27535792}.
O82239	E3 ubiquitin-protein ligase RFI2 (EC 2.3.2.27) (Protein RED AND FAR-RED INSENSITIVE 2)	At2g47700	NOT AVAIL	NOT AVAIL	FUNCTION: Mediates phytochrome (phyA and phyB)-controlled seedling deetiolation responses such as hypocotyl elongation in response to red and far-red light (PubMed:16384903, PubMed:16709197). Required for light-induced expression of LHCB3 and CHALCONE SYNTHASE (CHS) (PubMed:16384903). Negatively regulates CONSTANS (CO) and FLOWERING LOCUS T (FT) expression and photoperiodic flowering (PubMed:16709197). {ECO:0000269|PubMed:16384903, ECO:0000269|PubMed:16709197}.
O82244	Dol-P-Man:Man(5)GlcNAc(2)-PP-Dol alpha-1,3-mannosyltransferase (EC 2.4.1.258) (Alpha-1,3-mannosyltransferase ALG3) (Asparagine-linked glycosylation protein 3) (AtALG3) (Not56-like protein)	At2g47760	Glycosyltransferase 58 family	NOT AVAIL	FUNCTION: Dol-P-Man:Man(5)GlcNAc(2)-PP-Dol alpha-1,3-mannosyltransferase that operates in the biosynthetic pathway of dolichol-linked oligosaccharides, the glycan precursors employed in protein asparagine (N)-glycosylation. The assembly of dolichol-linked oligosaccharides begins on the cytosolic side of the endoplasmic reticulum membrane and finishes in its lumen. The sequential addition of sugars to dolichol pyrophosphate produces dolichol-linked oligosaccharides containing fourteen sugars, including two GlcNAcs, nine mannoses and three glucoses. Once assembled, the oligosaccharide is transferred from the lipid to nascent proteins by oligosaccharyltransferases. In the lumen of the endoplasmic reticulum, adds the first dolichyl beta-D-mannosyl phosphate derived mannose in an alpha-1,3 linkage to Man(5)GlcNAc(2)-PP-dolichol to produce Man(6)GlcNAc(2)-PP-dolichol. Man(6)GlcNAc(2)-PP-dolichol is a substrate for ALG9, the following enzyme in the biosynthetic pathway. {ECO:0000269|PubMed:18567790, ECO:0000269|PubMed:20356820}.
O82245	Translocator protein homolog (AtTSPO)	At2g47770	TspO/BZRP family	NOT AVAIL	FUNCTION: Stress-induced membrane protein that can bind heme and may play a role in the transport of tetrapyrrole intermediates during salt stress and contribute to the detoxification of highly reactive porphyrins in the cytoplasm. {ECO:0000269|PubMed:15215507, ECO:0000269|PubMed:19548979, ECO:0000269|PubMed:19838071, ECO:0000269|PubMed:21317376, ECO:0000269|PubMed:21689410}.
O82261	Protease Do-like 2, chloroplastic (EC 3.4.21.-)	At2g47940	Peptidase S1C family	4FLN;5ILB;	FUNCTION: Serine protease that performs the primary cleavage of the photodamaged D1 protein in plant photosystem II. {ECO:0000269|PubMed:11179216}.
O82265	Sister-chromatid cohesion protein 3 (AtSCC3) (Stromalin protein)	At2g47980	SCC3 family	NOT AVAIL	FUNCTION: Essential component of cohesin complex, a complex required for the cohesion of sister chromatids after DNA replication. The cohesin complex apparently forms a large proteinaceous ring within which sister chromatids can be trapped. At anaphase, the complex is cleaved and dissociates from chromatin, allowing sister chromatids to segregate. The cohesin complex may also play a role in spindle pole assembly during mitosis. Required for centromere cohesion maintenance at anaphase I and for the monopolar orientation of the kinetochores during both male and female meiosis. Also involved in mitosis. {ECO:0000269|PubMed:16176934, ECO:0000269|PubMed:19533160}.
O82268	Protein LIGHT-DEPENDENT SHORT HYPOCOTYLS 3 (Protein ORGAN BOUNDARY 1)	At2g31160	Plant homeotic and developmental regulators ALOG protein family	8P5Q;	FUNCTION: Probable transcription regulator that acts as a developmental regulator by promoting cell growth in response to light (By similarity). Required for the maintenance of the shoot apical meristem and for the formation of lateral organs. Promotes petal formation and growth, but may suppress organ differentiation in the boundary region. {ECO:0000250, ECO:0000269|PubMed:21245300}.
O82277	Transcription factor TCP10	At2g31070	NOT AVAIL	7VP1;7VP2;7VP4;7VP5;7VP7;	FUNCTION: Plays a pivotal role in the control of morphogenesis of shoot organs by negatively regulating the expression of boundary-specific genes such as CUC genes, probably through the induction of miRNA (e.g. miR164). Participates in ovule develpment (PubMed:25378179). {ECO:0000269|PubMed:17307931, ECO:0000269|PubMed:25378179}.
O82289	Probable inactive poly [ADP-ribose] polymerase SRO1 (Protein SIMILAR TO RCD ONE 1)	At2g35510	NOT AVAIL	NOT AVAIL	FUNCTION: Probable inactive ADP-ribosyltransferase that functions with RCD1 to regulate oxidative stress, hormonal and developmental responses. May regulate some stress-responsive genes. Seems to play a smaller developmental role than R. {ECO:0000269|PubMed:19548978, ECO:0000269|PubMed:19625634, ECO:0000269|PubMed:21172813}.
O82302	Protein phosphatase 2C 29 (AtPP2C29) (EC 3.1.3.16) (Protein POLTERGEIST-LIKE 1) (Protein phosphatase 2C PLL1) (PP2C PLL1)	At2g35350	PP2C family	NOT AVAIL	FUNCTION: Involved in the regulation of pedicel length and of CLAVATA pathways controlling stem cell identity at shoot and flower meristems. {ECO:0000269|PubMed:16112663, ECO:0000269|PubMed:17079273}.
O82312	Nuclear poly(A) polymerase 2 (PAP(II)) (Poly(A) polymerase II) (EC 2.7.7.19) (Polynucleotide adenylyltransferase 2)	At2g25850	Poly(A) polymerase family	NOT AVAIL	FUNCTION: Essential protein (PubMed:19956626). Polymerase that creates the 3'-poly(A) tail of mRNA's (PubMed:15297145). Also required for the endoribonucleolytic cleavage reaction at some polyadenylation sites. May acquire specificity through interaction with a cleavage and polyadenylation specificity factor (CPSF) at its C-terminus (By similarity). Mediates the polyadenylation of RNAs that are associated with polynucleotide phosphorylase (e.g. PNP1) (PubMed:10872823). {ECO:0000250|UniProtKB:P25500, ECO:0000269|PubMed:15297145, ECO:0000269|PubMed:19956626, ECO:0000305|PubMed:10872823}.
O82318	Leucine-rich repeat receptor-like serine/threonine-protein kinase SKM1 (EC 2.7.11.1) (Protein STERILITY-REGULATING KINASE MEMBER 1)	At2g25790	Protein kinase superfamily, Ser/Thr protein kinase family	NOT AVAIL	FUNCTION: Receptor with a serine/threonine-protein kinase activity (By similarity). Together with SKM2, LRR-rich receptor-like kinase (LRR-RLK) required for male fertility by the perception of CLE43 and CLE45 peptides and the transduction of their promoting action in pollen tubes, especially under relatively high temperature (at 30 degrees Celsius), thus conferring tolerance against high temperature probably through the maintenance of mitochondrial activity (PubMed:23910659). Seems to not be involved in the perception of CLE45 peptide in roots (PubMed:27354416). {ECO:0000250|UniProtKB:Q9ZWC8, ECO:0000269|PubMed:23910659, ECO:0000269|PubMed:27354416}.
O82330	Cytosolic sulfotransferase 10 (AtSOT10) (EC 2.8.2.-) (Sulfotransferase 4a) (AtST4a)	At2g14920	Sulfotransferase 1 family	NOT AVAIL	FUNCTION: Sulfotransferase that utilizes 3'-phospho-5'-adenylyl sulfate (PAPS) as sulfonate donor to specifically catalyze the sulfate conjugation of brassinosteroids, including castasterone (CS), brassinolide (BL), related 24-epimers, and the naturally occurring (22R, 23R)-28-homobrassinosteroids. No activity on phenolic acids, desulfo-glucosinolates, flavonoids, steroids, gibberellic acids, cytokinins, phenylpropanoids, hydroxyjasmonates and coumarins. {ECO:0000269|PubMed:17039368}.
O82339	Ethylene-responsive transcription factor CRF5 (Protein CYTOKININ RESPONSE FACTOR 5)	At2g46310	AP2/ERF transcription factor family, ERF subfamily	NOT AVAIL	FUNCTION: Component of the cytokinin signaling pathway involved in cotyledons, leaves, and embryos development. Probably acts as a transcriptional activator. Binds to the GCC-box pathogenesis-related promoter element. May be involved in the regulation of gene expression by stress factors and by components of stress signal transduction pathways (By similarity). {ECO:0000250, ECO:0000269|PubMed:16832061}.
O82345	BAG family molecular chaperone regulator 6 (Bcl-2-associated athanogene 6) (CaM-binding protein 1) [Cleaved into: Cleaved BAG6]	At2g46240	NOT AVAIL	NOT AVAIL	FUNCTION: Co-chaperone that regulates diverse cellular pathways, such as programmed cell death and stress responses (PubMed:16003391). Involved in plant basal resistance (PubMed:16636050, PubMed:26739014). Involved in basal heat response through the regulation of the heat induced small HSP (sHSP) transcriptional cascade (PubMed:26580143). {ECO:0000269|PubMed:16003391, ECO:0000269|PubMed:16636050, ECO:0000269|PubMed:26580143, ECO:0000269|PubMed:26739014}.; FUNCTION: [Cleaved BAG6]: Induces autophagy. {ECO:0000269|PubMed:26739014}.
O82381	Flavonol 3-O-glucosyltransferase UGT71C1 (EC 2.4.1.91) (Flavonol 7-O-beta-glucosyltransferase UGT71C1) (EC 2.4.1.237) (UDP-glycosyltransferase 71C1)	At2g29750	UDP-glycosyltransferase family	NOT AVAIL	FUNCTION: Possesses quercetin 7-O-glucosyltransferase and 3'-O-glucosyltransferase activities in vitro. Also active in vitro on benzoates and benzoate derivatives. Glucosylates other secondary metabolites in vitro like trans-resveratrol, curcumin, vanillin and etoposide. {ECO:0000269|PubMed:11641410, ECO:0000269|PubMed:15352060, ECO:0000269|PubMed:19261311}.
O82390	Sodium-dependent phosphate transport protein 1, chloroplastic (Anion transporter 1) (Na(+)/PI cotransporter 1) (Phosphate transporter PHT4;1) (Sodium/phosphate cotransporter 1)	At2g29650	Major facilitator superfamily, Sodium/anion cotransporter (TC 2.A.1.14) family	NOT AVAIL	FUNCTION: Specific for inorganic phosphate transport across the thylakoid membrane in a sodium dependent manner. Binds glutamate but cannot transport it. May act as an ascorbate transporter at the thylakoid membrane (Probable). {ECO:0000269|PubMed:18086223, ECO:0000269|PubMed:18353780, ECO:0000305|PubMed:25557369}.
O82392	Phosphomethylpyrimidine synthase, chloroplastic (EC 4.1.99.17) (Hydroxymethylpyrimidine phosphate synthase) (HMP-P synthase) (HMP-phosphate synthase) (HMPP synthase) (Protein PYRIMIDINE REQUIRING) (Thiamine biosynthesis protein ThiC) (Protein THIAMINE C)	At2g29630	ThiC family	4N7Q;4S25;4S26;4S27;4S28;4S29;	FUNCTION: Catalyzes the synthesis of the hydroxymethylpyrimidine phosphate (HMP-P) moiety of thiamine from aminoimidazole ribotide (AIR) in a radical S-adenosyl-L-methionine (SAM)-dependent reaction. {ECO:0000269|PubMed:18048325, ECO:0000269|PubMed:18332905}.
O82399	Malate dehydrogenase 1, peroxisomal (EC 1.1.1.37) (Peroxisomal NAD-dependent malate dehydrogenase 1) (pxNAD-MDH1) (Peroxisomal malate dehydrogenase 1) (Peroxisomal MDH1)	At2g22780	LDH/MDH superfamily, MDH type 1 family	NOT AVAIL	FUNCTION: Catalyzes a reversible NAD-dependent dehydrogenase reaction involved in central metabolism and redox homeostasis between organelle compartments (Probable). Peroxisomal NAD-dependent malate dehydrogenase involved in fatty acid beta-oxidation. Reoxidizes NADH from the beta-oxidation and provides NAD for the conversion of fatty acyl-CoA to acetyl-CoA. Does not participate directly in the glyoxylate cycle (PubMed:17376163, PubMed:19812894). Required for maintenance of photosynthetic rates under photorespiratory conditions, and carbon flow during photorespiration. Supplies NADH reductant to the peroxisomal hydroxypyruvate reductase (HPR), which reduces hydroxypyruvate into glycerate in the photorespiratory cycle (PubMed:18685043). {ECO:0000269|PubMed:17376163, ECO:0000269|PubMed:18685043, ECO:0000269|PubMed:19812894, ECO:0000305|PubMed:20876337}.
O82481	Rac-like GTP-binding protein ARAC10 (GTPase protein ROP11)	At5g62880	Small GTPase superfamily, Rho family	NOT AVAIL	FUNCTION: Involved in local disassembly of cortical microtubules when associated with ICR5 and KIN13A. {ECO:0000269|PubMed:22984069, ECO:0000269|PubMed:24280391}.
O82486	N6-adenosine-methyltransferase MT-A70-like (EC 2.1.1.348) (Protein EMBRYO DEFECTIVE 1706) (Protein METTL3 homolog)	At4g10760	MT-A70-like family	NOT AVAIL	FUNCTION: Catalytic subunit of the N6-methyltransferase complex, a multiprotein complex that mediates N6-methyladenosine (m6A) methylation at the 5'-[AG]GAC-3' consensus sites of some mRNAs (PubMed:18505803, PubMed:28503769). Associates with MTB, FIP37, VIR and HAKAI to form the m6A writer complex which is essential for adenosine methylation at specific mRNA sequences (PubMed:28503769). N6-methyladenosine (m6A) plays a role in mRNA stability, processing, translation efficiency and editing (PubMed:18505803, PubMed:28503769). {ECO:0000269|PubMed:18505803, ECO:0000269|PubMed:28503769}.
O82503	Ethylene-responsive transcription factor CRF1 (Protein CYTOKININ RESPONSE FACTOR 1)	At4g11140	AP2/ERF transcription factor family, ERF subfamily	NOT AVAIL	FUNCTION: Component of the cytokinin signaling pathway involved in cotyledons, leaves, and embryos development. Probably acts as a transcriptional activator. Binds to the GCC-box pathogenesis-related promoter element. May be involved in the regulation of gene expression by stress factors and by components of stress signal transduction pathways (By similarity). {ECO:0000250, ECO:0000269|PubMed:16832061}.
O82504	RNA-dependent RNA polymerase 2 (AtRDRP2) (EC 2.7.7.48) (Protein SILENCING MOVEMENT DEFICIENT 1) (RNA-directed RNA polymerase 2)	At4g11130	RdRP family	7EU0;7EU1;7ROZ;7RQS;	FUNCTION: RNA-dependent direct polymerase involved in the production of small interfering RNAs (siRNAs). Binds to single-stranded RNA (ssRNA); engages ssRNAs longer than 7 nucleotides and initiates internal to their 3' ends (PubMed:34903670). Able to transcribe the RNA of an RNA/DNA hybrid, the transcript produced by Pol IV, if its 3' end is accessible, to generate double-stranded small interfering RNAs (dsRNAs) precursor essential for establishing and maintaining DNA methylation (PubMed:34903670, PubMed:34941388). Required for the biogenesis of endogenous siRNAs of 24 nucleotide which derive from heterochromatin and DNA repeats such as transposons or endogenous gene tandem repeats, such as repeats present in FWA gene. Involved in transcriptional gene silencing (TGS). Component of the RNA-directed DNA methylation (RdDM) silencing pathway that utilizes siRNAs to guide DNA methyltransferases to asymmetric cytosines. Involved in control of flowering time through RdDM of FWA locus. Required for reception of long-distance mRNA silencing in the shoot. Required for the formation of telomeric siRNAs and the RNA-dependent DNA methylation of asymmetric cytosines in telomeric (5'-CCCTAAA-3') repeats. {ECO:0000269|PubMed:15024409, ECO:0000269|PubMed:15692015, ECO:0000269|PubMed:16798886, ECO:0000269|PubMed:17105345, ECO:0000269|PubMed:17526749, ECO:0000269|PubMed:17785412, ECO:0000269|PubMed:20548962, ECO:0000269|PubMed:21150311, ECO:0000269|PubMed:23142082, ECO:0000269|PubMed:34903670, ECO:0000269|PubMed:34941388}.
O82533	Cell division protein FtsZ homolog 2-1, chloroplastic (AtFtsZ2-1) (Plastid division protein FTSZ2-1)	At2g36250	FtsZ family	NOT AVAIL	FUNCTION: Exhibits GTPase activity which converts GTP ligands to GDP (PubMed:29769312). Component of the plastid division machinery consisting in a binary fission accomplished by the simultaneous constriction of the FtsZ ring on the stromal side of the inner envelope membrane, and the ARC5 ring on the cytosolic side of the outer envelope membrane (PubMed:25731613). Required for plastid division in a dose-dependent manner. In the vegetative shoot apex, at the shoot apical meristem (SAM), where the proplastid-to-chloroplast transition takes place, major contributor of plastid division in the L1 and L3 layers and contributes equally with FTSZ1 in the L2 layer (PubMed:29920253). {ECO:0000269|PubMed:11115884, ECO:0000269|PubMed:11743110, ECO:0000269|PubMed:18284374, ECO:0000269|PubMed:19925792, ECO:0000269|PubMed:19995726, ECO:0000269|PubMed:20421292, ECO:0000269|PubMed:25731613, ECO:0000269|PubMed:29769312, ECO:0000269|PubMed:29920253, ECO:0000269|PubMed:9836740}.
O82587	Bidirectional sugar transporter SWEET12 (AtSWEET12) (MtN3-like protein) (Protein SUGARS WILL EVENTUALLY BE EXPORTED TRANSPORTERS 12)	At5g23660	SWEET sugar transporter family	NOT AVAIL	FUNCTION: Mediates both low-affinity uptake and efflux of sugar across the plasma membrane. Involved in phloem loading by mediating export from parenchyma cells feeding H(+)-coupled import into the sieve element/companion cell complex, thus contributing to the sucrose migration from sites of synthesis in the mesophyll to the phloem (PubMed:22157085, PubMed:25988582). Contributes to seed filling by triggering sucrose efflux involved in the transfer of sugars from seed coat to embryos (PubMed:25988582). {ECO:0000269|PubMed:22157085, ECO:0000269|PubMed:25794936, ECO:0000303|PubMed:25988582}.
O82645	IQ domain-containing protein IQM1 (IQ motif-containing protein 1)	At4g33050	NOT AVAIL	NOT AVAIL	FUNCTION: Involved in the modulation of stomatal movement. Promotes stomatal opening. May play a role in the regulation of chitin signaling. May be involved in biotic and abiotic stress responses. {ECO:0000269|PubMed:22572939}.
O82656	Protein-tyrosine-phosphatase PTP1 (EC 3.1.3.48) (Protein tyrosine phosphatase 1) (AtPTP1)	At1g71860	NOT AVAIL	6KRW;6KRX;	FUNCTION: Protein-tyrosine-phosphatase that dephosphorylates and probably inhibits MPK6 in non-oxidative stress conditions. In association with MKP1, represses salicylic acid (SA) and camalexin biosynthesis, thus modulating defense response. May also repress MPK3. Dephosphorylates and inactivates MPK4 in vitro. {ECO:0000269|PubMed:10759527, ECO:0000269|PubMed:12857797, ECO:0000269|PubMed:19789277, ECO:0000269|PubMed:9596642}.
O82660	Photosystem II stability/assembly factor HCF136, chloroplastic	At5g23120	Ycf48 family	NOT AVAIL	FUNCTION: Essential for photosystem II (PSII) biogenesis; required for assembly of an early intermediate in PSII assembly that includes D2 (psbD) and cytochrome b559. Has been suggested (PubMed:11826309) to be required for chlorophyll a binding. {ECO:0000269|PubMed:11826309, ECO:0000269|PubMed:12459468, ECO:0000269|PubMed:9736608}.
O82663	Succinate dehydrogenase [ubiquinone] flavoprotein subunit 1, mitochondrial (EC 1.3.5.1) (Flavoprotein subunit 1 of complex II) (FP)	At5g66760	FAD-dependent oxidoreductase 2 family, FRD/SDH subfamily	NOT AVAIL	FUNCTION: Flavoprotein (FP) subunit of succinate dehydrogenase (SDH) that is involved in complex II of the mitochondrial electron transport chain and is responsible for transferring electrons from succinate to ubiquinone (coenzyme Q). {ECO:0000250|UniProtKB:P31040}.
O82730	Monogalactosyldiacylglycerol synthase 2, chloroplastic (AtMGD2) (EC 2.4.1.46) (MGDG synthase type B)	At5g20410	Glycosyltransferase 28 family	NOT AVAIL	FUNCTION: Involved in the synthesis of monogalactosyldiacylglycerol, the major structural component of photosynthetic membranes and in the chloroplast envelope biogenesis. Can use both prokaryotic (18:1/16:0) or eukaryotic (18:2/18:2) 1,2-diacylglycerol species, but operates with some preference for the eukaryotic one. Plays a minor role in galactolipid synthesis in chloroplasts (PubMed:11553816). Is required for membrane lipid remodeling in phosphate-starved roots (PubMed:18808455, PubMed:31201686). Acts as the minor factor involved in digalactosyldiacylglycerol (DGDG) biosynthesis in phosphate-starved roots (PubMed:18808455). Does not seem to be required for plant growth under nutrient-sufficient conditions (PubMed:18808455). Required for membrane lipid remodeling in plants grown in acidic conditions (PubMed:31201686). {ECO:0000269|PubMed:11553816, ECO:0000269|PubMed:18808455, ECO:0000269|PubMed:31201686}.
O82733	Serine/threonine-protein phosphatase PP1 isozyme 7 (EC 3.1.3.16) (Type one protein phosphatase 7)	At5g43380	PPP phosphatase family, PP-1 subfamily	NOT AVAIL	FUNCTION: Serine/threonine-protein phosphatase that possesses phosphatase activity toward para-nitrophenyl phosphate (pNPP) in vitro. {ECO:0000269|PubMed:21222654}.
O82734	Serine/threonine-protein phosphatase PP1 isozyme 8 (EC 3.1.3.16) (Type one protein phosphatase 8)	At5g27840	PPP phosphatase family, PP-1 subfamily	NOT AVAIL	FUNCTION: Serine/threonine-protein phosphatase that possesses phosphatase activity toward para-nitrophenyl phosphate (pNPP) in vitro. {ECO:0000269|PubMed:21222654}.
O82741	Magnesium dechelatase SGR1, chloroplastic (EC 4.99.1.10) (Protein NONYELLOWING 1) (AtNYE1) (Protein STAY-GREEN 1) (Protein STAYGREEN 1)	At4g22920	Staygreen family	NOT AVAIL	FUNCTION: Magnesium chelatase involved in chlorophyll a degradation in the chlorophyll-protein complexes of photosystem I (PSI) and photosystem II (PSII) (PubMed:27604697). Contributes to the degradation of PSI and PSII in the thylakoid membranes (PubMed:27604697). Required to trigger chlorophyll degradation during natural and dark-induced leaf senescence (Probable) (PubMed:17468209). Mediates chlorophyll degradation during embryo degreening (PubMed:24043799, PubMed:28873256). Recombinant SGR1 possesses high dechelating activity against chlorophyll a, very low activity against chlorophyllide a, and no activity against chlorophyll b (PubMed:27604697). Magnesium dechelation of chlorophyll a by SGR1 activates chlorophyll b degradation by inducing the expression of NYC1, an enzyme involved in chlorophyll b degradation (PubMed:29425814). {ECO:0000269|PubMed:17468209, ECO:0000269|PubMed:24043799, ECO:0000269|PubMed:27604697, ECO:0000269|PubMed:28873256, ECO:0000269|PubMed:29425814, ECO:0000305|PubMed:17513504}.
O82794	MADS-box protein AGL24 (Protein AGAMOUS-LIKE 24)	At4g24540	NOT AVAIL	NOT AVAIL	FUNCTION: Transcription activator that mediates floral transition in response to vernalization. Promotes inflorescence fate in apical meristems. Acts in a dosage-dependent manner. Probably involved in the transduction of RLK-mediated signaling (e.g. IMK3 pathway). Together with AP1 and SVP, controls the identity of the floral meristem and regulates expression of class B, C and E genes. When associated with SOC1, mediates effect of gibberellins on flowering under short-day conditions, and regulates the expression of LEAFY (LFY), which links floral induction and floral development. Confers inflorescence characteristics to floral primordia and early flowering. {ECO:0000269|PubMed:12451184, ECO:0000269|PubMed:12609028, ECO:0000269|PubMed:12881501, ECO:0000269|PubMed:14716314, ECO:0000269|PubMed:16679456, ECO:0000269|PubMed:18339670, ECO:0000269|PubMed:18466303, ECO:0000269|PubMed:18694458, ECO:0000269|PubMed:19656343}.
O82796	Phosphoserine phosphatase, chloroplastic (PSP) (PSPase) (EC 3.1.3.3) (O-phosphoserine phosphohydrolase)	At1g18640	HAD-like hydrolase superfamily, SerB family	NOT AVAIL	FUNCTION: Catalyzes the last step in the plastidial phosphorylated pathway of serine biosynthesis (PPSB). The reaction mechanism proceeds via the formation of a phosphoryl-enzyme intermediates. Required for embryo, pollen and root development. May be required preferentially for serine biosynthesis in non-photosynthetic tissues. {ECO:0000269|PubMed:10196182, ECO:0000269|PubMed:23771893}.
O82798	Two-component response regulator ARR4 (Response regulator 1)	At1g10470	ARR family, Type-A subfamily	NOT AVAIL	FUNCTION: Functions as a response regulator involved in His-to-Asp phosphorelay signal transduction system. Phosphorylation of the Asp residue in the receiver domain activates the ability of the protein to promote the transcription of target genes. Type-A response regulators seem to act as negative regulators of the cytokinin signaling. Modulates red light signaling through its interaction with the phytochrome B photoreceptor. {ECO:0000269|PubMed:11691995, ECO:0000269|PubMed:14973166, ECO:0000269|PubMed:9482949}.
O82804	Protein EARLY FLOWERING 3 (Nematode-responsive protein)	At2g25930	NOT AVAIL	NOT AVAIL	FUNCTION: May be a transcription factor part of a circadian clock input pathway. Acts within a 'zeitnehmer' feedback loop and is involved in its own circadian regulation. Has no role in regulating circadian clock function in the dark. Part of a corepressor complex consisting of ELF4, ELF3, and LUX involved in the transcriptional regulation of APRR9. The activity of the protein may be decreased in long day conditions due to its interaction with phytochrome B (phyB). Can regulate the initiation of flowering independently of phyB. Also involved in responses to nematode parasitism, like the formation of the nematode feeding structure. {ECO:0000269|PubMed:11402161, ECO:0000269|PubMed:22307044, ECO:0000269|PubMed:22327739}.
O82811	High-affinity nitrate transporter 2.1 (AtNRT2:1) (Protein ACH1) (Protein LATERAL ROOT INITIATION 1)	At1g08090	Major facilitator superfamily, Nitrate/nitrite porter (TC 2.A.1.8) family	NOT AVAIL	FUNCTION: Involved in nitrate transport, but does not seem to be able to mediate transport by its own. Acts as a dual component transporter with NTR3.1. Acts as a repressor of lateral root initiation under high sucrose/low nitrate conditions. {ECO:0000269|PubMed:11553754, ECO:0000269|PubMed:15107992, ECO:0000269|PubMed:16157886, ECO:0000269|PubMed:16415211, ECO:0000269|PubMed:17085507, ECO:0000269|PubMed:19704673}.
P04778	Chlorophyll a-b binding protein 1, chloroplastic (Chlorophyll a-b protein 140) (CAB-140) (LHCII type I CAB-1)	At1g29930	Light-harvesting chlorophyll a/b-binding (LHC) protein family	5MDX;7OUI;	FUNCTION: The light-harvesting complex (LHC) functions as a light receptor, it captures and delivers excitation energy to photosystems with which it is closely associated.
P06525	Alcohol dehydrogenase class-P (AtADH) (EC 1.1.1.1)	At1g77120	Zinc-containing alcohol dehydrogenase family, Class-P subfamily	4RQT;4RQU;8CON;	FUNCTION: Alcohol dehydrogenase catalyzing the reduction of toxic aldehydes to the corresponding alcohols (PubMed:38308388). Mostly active on ethanol (EtOH), but exhibits broad substrate selectivity for primary and secondary alcohols (e.g. cinnamyl alcohol, octanol, geraniol, butanol, propyl alcohol, pentanol, isopentanol, ethylene glycol, isopropanol, methanol and tertiary butyl alcohol) (PubMed:23707506, PubMed:38308388). Catalyzes also the reverse reaction to convert allyl alcohol to highly toxic acryl-aldehyde (PubMed:20508152). Required for survival and acclimation in hypoxic conditions, especially in roots (PubMed:12857811, PubMed:9880346). Not able to catalyze NADH-dependent degradation of S-nitrosoglutathione (GSNO) (PubMed:38308388). {ECO:0000269|PubMed:12857811, ECO:0000269|PubMed:20508152, ECO:0000269|PubMed:23707506, ECO:0000269|PubMed:38308388, ECO:0000269|PubMed:9880346}.
P0C5E2	LEAF RUST 10 DISEASE-RESISTANCE LOCUS RECEPTOR-LIKE PROTEIN KINASE-like 1.2 (EC 2.7.11.1) (Probable receptor-like serine/threonine-protein kinase LRK10L-1.2)	At1g18390	Protein kinase superfamily, Ser/Thr protein kinase family	NOT AVAIL	FUNCTION: Probable receptor-like serine/threonine-protein kinase involved in abscisic acid (ABA) signaling. Acts as a positive regulator of abiotic stress response. {ECO:0000269|PubMed:25533478}.
P0C7Q8	Protein DA1 (Protein SUPPRESSOR OF LARGE SEED AND ORGAN PHENOTYPES OF DA1-1 1)	At1g19270	NOT AVAIL	NOT AVAIL	FUNCTION: Ubiquitin receptor that limits final seed and organ size by restricting the period of cell proliferation. May act maternally to control seed mass (PubMed:18483219, PubMed:24045020). Acts synergistically with DA2 to regulate seed size. Functions synergistically with DA2 to restrict cell proliferation in the maternal integuments of ovules and developing seeds (PubMed:24045020). Functions antagonistically in a common pathway with UBP15 to regulate seed size. Associates physically with UBP15 and modulates the stability of UBP15, which promote cell proliferation in the integuments of ovules and developing seeds (PubMed:24585836). Functions as a peptidase and cleaves the N-terminal sequence of E3 ubiquitin-protein ligases BB and DA2 in a ubiquitin-dependent manner. Cleaves the deubiquitinating enzyme UBP15, which promotes cell proliferation, and the transcription factors TCP15 and TCP22, which promote cell proliferation and repress endoreduplication (PubMed:28167503). Involved in the promotion of leaf senescence, in addition to its function in restricting plant growth (PubMed:28003326). Acts redundantly with DAR1 and DAR2 to regulate endoreduplication during leaf development. Together with DAR1 and DAR2, modulates the protein stability of the transcription factors TCP14 and TCP15, which repress endoreduplication by directly regulating the expression of cell-cycle genes (PubMed:25757472). {ECO:0000269|PubMed:18483219, ECO:0000269|PubMed:24045020, ECO:0000269|PubMed:24585836, ECO:0000269|PubMed:25757472, ECO:0000269|PubMed:28003326, ECO:0000269|PubMed:28167503}.
P0C7R1	Pentatricopeptide repeat-containing protein DWY1, chloroplastic (DYW-domain protein 1)	At1g47580	PPR family, PCMP-H subfamily	7W86;	FUNCTION: Plays a major role in single RNA editing events in chloroplasts. Acts as a site-recognition transacting factor involved in the edition of the site 1 of ndhD (ndhD-1 site corresponding to cytidine-2), which is a plastid-encoded subunit of the NADH-plastoquinone oxidoreductase. The interaction with CRR4 is required for its function in editing the ndhD-1 site. {ECO:0000269|PubMed:23001034}.
P0CB22	Histone-lysine N-methyltransferase ATX2 (EC 2.1.1.-) (Protein SET DOMAIN GROUP 30) (Trithorax-homolog protein 2) (TRX-homolog protein 2)	At1g05830	Class V-like SAM-binding methyltransferase superfamily, Histone-lysine methyltransferase family, TRX/MLL subfamily	NOT AVAIL	FUNCTION: Histone methyltransferase (PubMed:18375658). Dimethylates 'Lys-4' of histone H3 (H3K4me2) (PubMed:18375658, PubMed:24102415). H3 'Lys-4' methylation represents a specific tag for epigenetic transcriptional activation (PubMed:18375658). Methylates only a limited fraction of nucleosomes of target genes (e.g. NAP and XTH33) (PubMed:18375658). Involved in epigenetic regulation of the floral repressor FLC and FT to prevent the transition from vegetative to reproductive development (PubMed:18375656, PubMed:24102415). {ECO:0000269|PubMed:18375656, ECO:0000269|PubMed:18375658, ECO:0000269|PubMed:24102415}.
P0CJ46	Actin-1 (EC 3.6.4.-)	At2g37620	Actin family	NOT AVAIL	FUNCTION: Actins are highly conserved proteins that are involved in various types of cell motility and are ubiquitously expressed in all eukaryotic cells. Essential component of cell cytoskeleton; plays an important role in cytoplasmic streaming, cell shape determination, cell division, organelle movement and extension growth. This is considered as one of the reproductive actins.
P0CJ48	Chlorophyll a-b binding protein 2, chloroplastic (Chlorophyll a-b protein 165) (CAB-165) (LHCII type I CAB-2)	At1g29920	Light-harvesting chlorophyll a/b-binding (LHC) protein family	4YZH;8J6Z;	FUNCTION: The light-harvesting complex (LHC) functions as a light receptor, it captures and delivers excitation energy to photosystems with which it is closely associated.
P0CW78	Cadmium/zinc-transporting ATPase HMA3 (EC 7.2.2.12) (EC 7.2.2.21) (Cadmium/zinc-transporting ATPase 4) (Protein HEAVY METAL ATPASE 3)	NOT AVAIL	Cation transport ATPase (P-type) (TC 3.A.3) family, Type IB subfamily	NOT AVAIL	FUNCTION: In a heterologous system, involved in cadmium and lead transport, but not in zinc transport. May have a detoxification function through a vacuolar sequestration. {ECO:0000269|PubMed:15013746}.
P0CZ23	Acyl-coenzyme A oxidase 3, peroxisomal (AOX 3) (Acyl-CoA oxidase 3) (EC 1.3.3.6) (Medium-chain acyl-CoA oxidase) (AtCX3)	At1g06290	Acyl-CoA oxidase family	NOT AVAIL	FUNCTION: Catalyzes the desaturation of medium-chain acyl-CoAs to 2-trans-enoyl-CoAs. Active on C8:0- to C14:0-CoA with a maximal activity on C12:0-CoA.
P0DH86	G-type lectin S-receptor-like serine/threonine-protein kinase SRK (EC 2.7.11.1)	NOT AVAIL	Protein kinase superfamily, Ser/Thr protein kinase family	NOT AVAIL	FUNCTION: Female specificity determinant of self-incompatibility. {ECO:0000269|PubMed:15505209, ECO:0000269|PubMed:17237349, ECO:0000269|PubMed:17656687, ECO:0000269|PubMed:20400945}.
P0DH91	ADP-ribosylation factor 2-B (AtARF2) (ARF1-like protein U5)	At1g70490	Small GTPase superfamily, Arf family	NOT AVAIL	FUNCTION: GTP-binding protein involved in protein trafficking; may modulate vesicle budding and uncoating within the Golgi apparatus.
P0DH96	Calmodulin-4 (CaM-4)	At1g66410	Calmodulin family	NOT AVAIL	FUNCTION: Calmodulin mediates the control of a large number of enzymes, ion channels and other proteins by Ca(2+). Among the enzymes to be stimulated by the calmodulin-Ca(2+) complex are a number of protein kinases and phosphatases. Activates MPK8 through direct binding and in an calcium-dependent manner. {ECO:0000269|PubMed:21419340}.
P0DI10	Peroxidase 1 (EC 1.11.1.7) (ATP11a) (Atperox P1)	At1g05240	Peroxidase family, Classical plant (class III) peroxidase subfamily	NOT AVAIL	FUNCTION: Removal of H(2)O(2), oxidation of toxic reductants, biosynthesis and degradation of lignin, suberization, auxin catabolism, response to environmental stresses such as wounding, pathogen attack and oxidative stress. These functions might be dependent on each isozyme/isoform in each plant tissue.
P0DKC5	11-beta-hydroxysteroid dehydrogenase 1A (EC 1.1.1.146) (17-beta-hydroxysteroid dehydrogenase 1A) (EC 1.1.1.-) (Hydroxysteroid dehydrogenase 1) (AtHSD1)	At5g50600	Short-chain dehydrogenases/reductases (SDR) family	NOT AVAIL	FUNCTION: Catalyzes 11-beta, 17-beta-hydroxysteroid and reduces 17-beta-ketosteroids. Involved in regulating plant growth and development, probably promoting or mediating brassinosteroid effects. Plays a role during seed maturation. {ECO:0000269|PubMed:17074428, ECO:0000269|PubMed:17616511, ECO:0000269|PubMed:19542545}.
P0DKH5	Disease resistance protein RRS1 (Disease resistance protein RCH2) (Disease resistance protein SLH1) (Probable WRKY transcription factor 52) (Protein RPS4-homolog) (Protein SENSITIVE TO LOW HUMIDITY 1) (Resistance to Colletotrichum higginsianum 2 protein) (Resistance to Ralstonia solanacearum 1 protein) (WRKY DNA-binding protein 52)	At5g45260/At5g45270	Disease resistance TIR-NB-LRR family	4C6S;4C6T;	FUNCTION: Transcription factor. Interacts specifically with the W box (5'-(T)TGAC[CT]-3'), a frequently occurring elicitor-responsive cis-acting element. Acts also as a disease resistance protein involved in resistance to fungal and bacterial pathogens, including R.solanacearum, P.syringae pv. tomato and C.higginsianum. Heterodimerization with RPS4 is required to form a functional complex to recognize AvrRps4 and PopP2 (PubMed:24744375). Contributes to temperature-conditioned RPS4 auto-immunity (PubMed:24146667). {ECO:0000269|PubMed:10571887, ECO:0000269|PubMed:11842188, ECO:0000269|PubMed:19519800, ECO:0000269|PubMed:24146667, ECO:0000269|PubMed:24744375, ECO:0000305}.
P0DO11	FCS-Like Zinc finger 17	At1g53885	FLZ family	NOT AVAIL	FUNCTION: May act as an adapter to facilitate the interaction of SnRK1 complex with effector proteins, conferring tissue- and stimulus-type specific differences in the SnRK1 regulation pathway. {ECO:0000269|PubMed:24600465}.
P10795	Ribulose bisphosphate carboxylase small subunit 1A, chloroplastic (RuBisCO small subunit 1A)	At1g67090	RuBisCO small chain family	NOT AVAIL	FUNCTION: RuBisCO catalyzes two reactions: the carboxylation of D-ribulose 1,5-bisphosphate, the primary event in carbon dioxide fixation, as well as the oxidative fragmentation of the pentose substrate. Both reactions occur simultaneously and in competition at the same active site. Although the small subunit is not catalytic it is essential for maximal activity. {ECO:0000255|HAMAP-Rule:MF_00860}.
P10896	Ribulose bisphosphate carboxylase/oxygenase activase, chloroplastic (RA) (RuBisCO activase)	At2g39730	RuBisCO activase family	4W5W;	FUNCTION: Activation of RuBisCO (ribulose-1,5-bisphosphate carboxylase/oxygenase; EC 4.1.1.39) involves the ATP-dependent carboxylation of the epsilon-amino group of lysine leading to a carbamate structure.
P11035	Nitrate reductase [NADH] 2 (NR2) (EC 1.7.1.1)	At1g37130	Nitrate reductase family	NOT AVAIL	FUNCTION: Nitrate reductase is a key enzyme involved in the first step of nitrate assimilation in plants, fungi and bacteria.
P11139	Tubulin alpha-1 chain (EC 3.6.5.-)	At1g64740	Tubulin family	NOT AVAIL	FUNCTION: Tubulin is the major constituent of microtubules, a cylinder consisting of laterally associated linear protofilaments composed of alpha- and beta-tubulin heterodimers. Microtubules grow by the addition of GTP-tubulin dimers to the microtubule end, where a stabilizing cap forms. Below the cap, tubulin dimers are in GDP-bound state, owing to GTPase activity of alpha-tubulin.
P11574	V-type proton ATPase subunit B1 (V-ATPase subunit B1) (V-ATPase 57 kDa subunit) (Vacuolar H(+)-ATPase subunit B isoform 1) (Vacuolar proton pump subunit B1)	At1g76030	ATPase alpha/beta chains family	NOT AVAIL	FUNCTION: Non-catalytic subunit of the peripheral V1 complex of vacuolar ATPase. V-ATPase is responsible for acidifying a variety of intracellular compartments in eukaryotic cells.
P11832	Nitrate reductase [NADH] 1 (NR1) (EC 1.7.1.1)	At1g77760	Nitrate reductase family	NOT AVAIL	FUNCTION: Nitrate reductase is a key enzyme involved in the first step of nitrate assimilation in plants, fungi and bacteria.
P12411	Tubulin beta-1 chain (Beta-1-tubulin)	At1g75780	Tubulin family	NOT AVAIL	FUNCTION: Tubulin is the major constituent of microtubules, a cylinder consisting of laterally associated linear protofilaments composed of alpha- and beta-tubulin heterodimers. Microtubules grow by the addition of GTP-tubulin dimers to the microtubule end, where a stabilizing cap forms. Below the cap, tubulin dimers are in GDP-bound state, owing to GTPase activity of alpha-tubulin.
P13114	Chalcone synthase (EC 2.3.1.74) (Naringenin-chalcone synthase) (Protein TRANSPARENT TESTA 4)	At5g13930	Thiolase-like superfamily, Chalcone/stilbene synthases family	6DXB;6DXD;6DXE;	FUNCTION: The primary product of this enzyme is 4,2',4',6'-tetrahydroxychalcone (also termed naringenin-chalcone or chalcone) which can under specific conditions spontaneously isomerize into naringenin.
P14712	Phytochrome A (Protein ELONGATED HYPOCOTYL 8) (Protein FAR RED ELONGATED 1) (Protein FAR RED ELONGATED HYPOCOTYL 2)	At1g09570	Phytochrome family	8F5Z;8IFF;8ISI;8ISJ;	FUNCTION: Regulatory photoreceptor which exists in two forms that are reversibly interconvertible by light: the Pr form that absorbs maximally in the red region of the spectrum and the Pfr form that absorbs maximally in the far-red region. Photoconversion of Pr to Pfr induces an array of morphogenetic responses, whereas reconversion of Pfr to Pr cancels the induction of those responses. Pfr controls the expression of a number of nuclear genes including those encoding the small subunit of ribulose-bisphosphate carboxylase, chlorophyll A/B binding protein, protochlorophyllide reductase, rRNA, etc. It also controls the expression of its own gene(s) in a negative feedback fashion. Involved in the flowering time regulation. Can phosphorylate FHY1 and, possibly, FHL, in red light conditions; this inactivates their co-shuttling to the nucleus (PubMed:19208901). Regulates phototropic responses both in the nucleus (e.g. hypocotyl elongation and cotyledon opening under high-irradiance conditions and seed germination under very-low-fluence conditions) and in the cytoplasm (e.g. negative gravitropism in blue light and red-enhanced phototropism) (PubMed:17566111). Promotes seed germination, suppression of hypocotyl elongation, and randomization of hypocotyl growth orientation in far-red light; these responses to far-red light are repressed by UNE10/PIF8 (PubMed:31732705). Stabilizes UNE10/PIF8 but sequesters PIF3/PAP3 from its target genes promoters in far-red light (PubMed:31732705). {ECO:0000269|PubMed:12468726, ECO:0000269|PubMed:15707897, ECO:0000269|PubMed:17566111, ECO:0000269|PubMed:19208901, ECO:0000269|PubMed:19482971, ECO:0000269|PubMed:21969386, ECO:0000269|PubMed:31732705}.
P14713	Phytochrome B (Protein LONG HYPOCOTYL 3) (Protein OUT OF PHASE 1)	At2g18790	Phytochrome family	4OUR;7RZW;	FUNCTION: Regulatory photoreceptor which exists in two forms that are reversibly interconvertible by light: the Pr form that absorbs maximally in the red region of the spectrum and the Pfr form that absorbs maximally in the far-red region. Photoconversion of Pr to Pfr induces an array of morphogenetic responses, whereas reconversion of Pfr to Pr cancels the induction of those responses. Pfr controls the expression of a number of nuclear genes including those encoding the small subunit of ribulose-bisphosphate carboxylase, chlorophyll A/B binding protein, protochlorophyllide reductase, rRNA, etc. It also controls the expression of its own gene(s) in a negative feedback fashion. Involved in the flowering time regulation. Involved in light-regulated circadian phase control that triggers stomatal aperture, stomatal conductance, and CO(2) assimilation. Implicated in red light perception, and, to a lower extent, in blue light signaling (PubMed:12177480). Controls thermomorphogenesis in the daytime and regulates temperature responses by associating with the promoters of key target genes in a temperature-dependent manner and subsequently repressing their expression in a PIF4-dependent manner (temperature-responsive transcriptional regulator); this process requires PTAC12/HMR/PAP5 (transcriptional activator) (PubMed:27789797, PubMed:30635559). Thermal timer that integrates temperature information over the course of the night (PubMed:27789797). Detabilizes UNE10/PIF8 in red light (PubMed:31732705). {ECO:0000269|PubMed:12177480, ECO:0000269|PubMed:12468726, ECO:0000269|PubMed:15707897, ECO:0000269|PubMed:27789797, ECO:0000269|PubMed:30635559, ECO:0000269|PubMed:31732705}.
P14891	3-hydroxy-3-methylglutaryl-coenzyme A reductase 1 (AtHMGR1) (HMG-CoA reductase 1) (EC 1.1.1.34)	At1g76490	HMG-CoA reductase family	7ULI;8ECG;	FUNCTION: Catalyzes the synthesis of mevalonate, the specific precursor of all isoprenoid compounds present in plants. {ECO:0000269|PubMed:14871314, ECO:0000269|PubMed:17917299, ECO:0000269|PubMed:19041104, ECO:0000269|PubMed:19363204}.
P15455	12S seed storage protein CRA1 (Cruciferin 1) (AtCRU1) (Cruciferin A1) (Legumin-type globulin storage protein CRA1) [Cleaved into: 12S seed storage protein CRA1 alpha chain (12S seed storage protein CRA1 acidic chain); 12S seed storage protein CRA1 beta chain (12S seed storage protein CRA1 basic chain)]	At5g44120	11S seed storage protein (globulins) family	7F2D;7F2I;	FUNCTION: Seed storage protein.
P15456	12S seed storage protein CRB (Cruciferin 2) (AtCRU2) (Cruciferin B) (Legumin-type globulin storage protein CRU2) [Cleaved into: 12S seed storage protein CRB alpha chain (12S seed storage protein CRB acidic chain); 12S seed storage protein CRB beta chain (12S seed storage protein CRB basic chain)]	At1g03880	11S seed storage protein (globulins) family	NOT AVAIL	FUNCTION: Seed storage protein.
P16127	Magnesium-chelatase subunit ChlI-1, chloroplastic (Mg-chelatase subunit I-1) (EC 6.6.1.1) (Mg-protoporphyrin IX chelatase subunit ChlI-1) (Protein CHLORINA 42)	At4g18480	Mg-chelatase subunits D/I family	NOT AVAIL	FUNCTION: Involved in chlorophyll biosynthesis. Catalyzes the insertion of magnesium ion into protoporphyrin IX to yield Mg-protoporphyrin IX. The magnesium-chelatase is a complex of three subunits, CHLI, CHLD and CHLH. The reaction takes place in two steps, with an ATP-dependent activation followed by an ATP-dependent chelation step. Possesses high affinity for ATP and may play a major role in chlorophyll biosynthesis. Does not bind abscisic acid (ABA), but is a positive regulator of ABA signaling (PubMed:11842180, PubMed:15815918, PubMed:17472958, PubMed:18846282, PubMed:23011401). May be involved in ABA signaling in the control of stomatal aperture, but does not seem to have an effect on ABA-induced gene expression (PubMed:24840863). {ECO:0000269|PubMed:11842180, ECO:0000269|PubMed:15815918, ECO:0000269|PubMed:17472958, ECO:0000269|PubMed:18846282, ECO:0000269|PubMed:23011401, ECO:0000269|PubMed:24840863}.
P16180	Small ribosomal subunit protein uS17c (30S ribosomal protein S17, chloroplastic) (CS17)	At1g79850	Universal ribosomal protein uS17 family	NOT AVAIL	FUNCTION: One of the primary rRNA binding proteins, it binds specifically to the 5'-end of 16S ribosomal RNA (By similarity). Required for optimal plastid performance in terms of photosynthesis and growth. Required for the translation of plastid mRNAs. Plays a critical role in biosynthesis of thylakoid membrane proteins encoded by chloroplast genes (PubMed:22900828). {ECO:0000250, ECO:0000269|PubMed:22900828}.
P17562	S-adenosylmethionine synthase 2 (AdoMet synthase 2) (EC 2.5.1.6) (Methionine adenosyltransferase 2) (MAT 2)	At4g01850	AdoMet synthase family	6VCZ;6VD0;6VD1;6VD2;	FUNCTION: Catalyzes the formation of S-adenosylmethionine from methionine and ATP. The reaction comprises two steps that are both catalyzed by the same enzyme: formation of S-adenosylmethionine (AdoMet) and triphosphate, and subsequent hydrolysis of the triphosphate. {ECO:0000269|PubMed:16365035}.
P17597	Acetolactate synthase, chloroplastic (AtALS) (EC 2.2.1.6) (Acetohydroxy-acid synthase) (Protein CHLORSULFURON RESISTANT 1)	At3g48560	TPP enzyme family	1YBH;1YHY;1YHZ;1YI0;1YI1;1Z8N;3E9Y;3EA4;5K2O;5K3S;5K6Q;5K6R;5K6T;5WJ1;6U9H;6VZ8;7STQ;7TZZ;7U1D;7U1U;7U25;8ET4;8ET5;	FUNCTION: Catalyzes the formation of acetolactate from pyruvate, the first step in valine and isoleucine biosynthesis. {ECO:0000269|PubMed:10386618, ECO:0000269|PubMed:16665813, ECO:0000269|PubMed:16667374, ECO:0000269|PubMed:16668488, ECO:0000269|PubMed:2336405, ECO:0000269|PubMed:8913312, ECO:0000269|PubMed:9355748, ECO:0000269|PubMed:9677339, ECO:0000269|Ref.9}.
P17745	Elongation factor Tu, chloroplastic (EF-Tu) (Ras-related protein RABE1b) (AtRABE1b) (Ras-related protein Rab8D) (AtRab8D)	At4g20360	TRAFAC class translation factor GTPase superfamily, Classic translation factor GTPase family, EF-Tu/EF-1A subfamily	NOT AVAIL	FUNCTION: This protein promotes the GTP-dependent binding of aminoacyl-tRNA to the A-site of ribosomes during protein biosynthesis.
P17839	Floral homeotic protein AGAMOUS	At4g18960	NOT AVAIL	8CRA;	FUNCTION: Probable transcription factor involved in the control of organ identity during the early development of flowers. Is required for normal development of stamens and carpels in the wild-type flower. Plays a role in maintaining the determinacy of the floral meristem. Acts as C class cadastral protein by repressing the A class floral homeotic genes like APETALA1. Forms a heterodimer via the K-box domain with either SEPALATTA1/AGL2, SEPALATTA2/AGL4, SEPALLATA3/AGL9 or AGL6 that could be involved in genes regulation during floral meristem development. Controls AHL21/GIK, a multifunctional chromatin modifier in reproductive organ patterning and differentiation (PubMed:19956801). Induces microsporogenesis through the activation of SPL/NZZ (PubMed:15254538). {ECO:0000269|PubMed:15254538, ECO:0000269|PubMed:19956801}.
P18064	Guanine nucleotide-binding protein alpha-1 subunit (GP-alpha-1)	At2g26300	G-alpha family	2XTZ;	FUNCTION: Exhibits a fast rate of basal nucleotide exchange. Guanine nucleotide-binding proteins (G proteins) are involved as modulators or transducers in various transmembrane signaling systems. Together with GCR1, may regulate the cell cycle via a signaling cascade that uses phosphatidylinositol-specific phospholipase C (PI-PLC) as an effector and inositol 1,4,5-trisphosphate (IP(3)) as a second messenger. Promotes abscisic acid (ABA) responses in guard cells. Involved in the blue light (BL) signaling. Together with GCR1 and ADT3, required for BL-mediated synthesis of phenylpyruvate and subsequently of phenylalanine (Phe), in etiolated seedlings. Modulates root architecture (e.g. lateral root formation). Negatively regulated by RGS1. In collaboration with CAND2/PMTR1, regulates the melatonin-mediated stomatal closure involving H(2)O(2) and Ca(2+) signals (PubMed:29702752). {ECO:0000269|PubMed:15155892, ECO:0000269|PubMed:16415218, ECO:0000269|PubMed:17322342, ECO:0000269|PubMed:20862254, ECO:0000269|PubMed:21304159, ECO:0000269|PubMed:29702752}.
P18616	DNA-directed RNA polymerase II subunit RPB1 (DNA polymerase II subunit B1) (EC 2.7.7.6) (DNA-directed RNA polymerase II largest subunit) (DNA-directed RNA polymerase II subunit 1)	At4g35800	RNA polymerase beta' chain family	NOT AVAIL	FUNCTION: DNA-dependent RNA polymerase catalyzes the transcription of DNA into RNA using the four ribonucleoside triphosphates as substrates. Largest and catalytic component of RNA polymerase II which synthesizes mRNA precursors and many functional non-coding RNAs. Forms the polymerase active center together with the second largest subunit. Pol II is the central component of the basal RNA polymerase II transcription machinery. It is composed of mobile elements that move relative to each other. NRPB1 is part of the core element with the central large cleft, the clamp element that moves to open and close the cleft and the jaws that are thought to grab the incoming DNA template. At the start of transcription, a single-stranded DNA template strand of the promoter is positioned within the central active site cleft of Pol II. A bridging helix emanates from NRPB1 and crosses the cleft near the catalytic site and is thought to promote translocation of Pol II by acting as a ratchet that moves the RNA-DNA hybrid through the active site by switching from straight to bent conformations at each step of nucleotide addition. During transcription elongation, Pol II moves on the template as the transcript elongates. Elongation is influenced by the phosphorylation status of the C-terminal domain (CTD) of Pol II largest subunit (NRPB1), which serves as a platform for assembly of factors that regulate transcription initiation, elongation, termination and mRNA processing. {ECO:0000269|PubMed:19110459}.
P19171	Basic endochitinase B (EC 3.2.1.14) (Pathogenesis-related protein 3) (AtChiB) (PR-3)	At3g12500	Glycosyl hydrolase 19 family, Chitinase class I subfamily	NOT AVAIL	FUNCTION: Defense against chitin-containing fungal pathogens. Seems particularly implicated in resistance to jasmonate-inducing pathogens such as A.brassicicola. In vitro antifungal activity against T.reesei, but not against A.solani, F.oxysporum, S.sclerotiorum, G.graminis and P.megasperma. {ECO:0000269|PubMed:9844023}.
P19172	Acidic endochitinase (EC 3.2.1.14)	At5g24090	Glycosyl hydrolase 18 family, Chitinase class III subfamily	NOT AVAIL	FUNCTION: This protein functions as a defense against chitin containing fungal pathogens.
P19366	ATP synthase subunit beta, chloroplastic (EC 7.1.2.2) (ATP synthase F1 sector subunit beta) (F-ATPase subunit beta)	AtCg00480	ATPase alpha/beta chains family	NOT AVAIL	FUNCTION: Produces ATP from ADP in the presence of a proton gradient across the membrane. The catalytic sites are hosted primarily by the beta subunits. {ECO:0000255|HAMAP-Rule:MF_01347}.
P19456	ATPase 2, plasma membrane-type (PM H(+)-ATPase 2) (Plasma membrane-type ATPase 2) (EC 7.1.2.1) (Proton pump 2)	At4g30190	Cation transport ATPase (P-type) (TC 3.A.3) family, Type IIIA subfamily	5KSD;	FUNCTION: The plasma membrane H(+) ATPase of plants and fungi generates a proton gradient that drives the active transport of nutrients by H(+)-symport (PubMed:10748244, PubMed:12920605, PubMed:27013734). The resulting external acidification and/or internal alkinization may mediate growth responses (PubMed:10748244, PubMed:12920605). Involved in maintaining the membrane potential and delta-pH, together forming the plasma membrane protonmotive force (PMF) required for root and hypocotyl elongation and root tropism (PubMed:22214817, PubMed:24492258). Important for root growth and development during different nitrogen regimes (PubMed:25382626). Forms a functional cation-translocating unit with CNGC17 that is activated by PSKR1/BAK1 and possibly other BAK1/RLK complexes (PubMed:26071421). Promotes stomatal opening in response to blue light (PubMed:28358053, PubMed:31904040). {ECO:0000269|PubMed:12920605, ECO:0000269|PubMed:22214817, ECO:0000269|PubMed:24492258, ECO:0000269|PubMed:25382626, ECO:0000269|PubMed:26071421, ECO:0000269|PubMed:27013734, ECO:0000269|PubMed:28358053, ECO:0000269|PubMed:31904040, ECO:0000305|PubMed:10748244}.
P20115	Citrate synthase 4, mitochondrial (EC 2.3.3.16)	At2g44350	Citrate synthase family	6K5V;	NOT AVAIL
P20431	ATPase 3, plasma membrane-type (EC 7.1.2.1) (Proton pump 3)	At5g57350	Cation transport ATPase (P-type) (TC 3.A.3) family, Type IIIA subfamily	NOT AVAIL	FUNCTION: The plasma membrane H(+) ATPase of plants and fungi generates a proton gradient that drives the active transport of nutrients by H(+)-symport. The resulting external acidification and/or internal alkinization may mediate growth responses.
P20649	ATPase 1, plasma membrane-type (PM H(+)-ATPase 1) (Plasma membrane-type ATPase 1) (EC 7.1.2.1) (Proton pump 1)	At2g18960	Cation transport ATPase (P-type) (TC 3.A.3) family, Type IIIA subfamily	NOT AVAIL	FUNCTION: The plasma membrane H(+) ATPase of plants and fungi generates a proton gradient that drives the active transport of nutrients by H(+)-symport (PubMed:26071421). The resulting external acidification and/or internal alkinization may mediate growth responses (PubMed:26071421). Forms a functional cation-translocating unit with CNGC17 that is activated by PSKR1/BAK1 and possibly other BAK1/RLK complexes (PubMed:26071421). Promotes stomatal opening in response to blue light (PubMed:28358053, PubMed:31904040). {ECO:0000269|PubMed:26071421, ECO:0000269|PubMed:28358053, ECO:0000269|PubMed:31904040}.
P21218	Protochlorophyllide reductase B, chloroplastic (PCR B) (EC 1.3.1.33) (NADPH-protochlorophyllide oxidoreductase B) (POR B)	At4g27440	Short-chain dehydrogenases/reductases (SDR) family, POR subfamily	7JK9;	FUNCTION: Phototransformation of protochlorophyllide (Pchlide) to chlorophyllide (Chlide). {ECO:0000269|PubMed:11785941, ECO:0000269|PubMed:12848821}.
P21238	Chaperonin 60 subunit alpha 1, chloroplastic (CPN-60 alpha 1) (Protein SCHLEPPERLESS) (RuBisCO large subunit-binding protein subunit alpha 1)	At2g28000	Chaperonin (HSP60) family	NOT AVAIL	FUNCTION: Binds RuBisCO small and large subunits and is implicated in the assembly of the enzyme oligomer. Involved in protein assisted folding. Required for proper chloroplast development. {ECO:0000269|PubMed:19344532, ECO:0000269|Ref.9}.
P21240	Chaperonin 60 subunit beta 1, chloroplastic (CPN-60 beta 1) (60 kDa chaperonin subunit beta 1) (RuBisCO large subunit-binding protein subunit beta, chloroplastic)	At1g55490	Chaperonin (HSP60) family	NOT AVAIL	FUNCTION: Binds RuBisCO small and large subunits and is implicated in the assembly of the enzyme oligomer. Involved in protein assisted folding. Required for proper plastid division. {ECO:0000269|PubMed:12668771, ECO:0000269|PubMed:18353762, ECO:0000269|PubMed:19224397, ECO:0000269|PubMed:19344532, ECO:0000269|Ref.10}.
P21276	Superoxide dismutase [Fe] 1, chloroplastic (EC 1.15.1.1) (Protein FE SUPEROXIDE DISMUTASE 1) (FeSOD)	At4g25100	Iron/manganese superoxide dismutase family	NOT AVAIL	FUNCTION: Destroys superoxide anion radicals which are normally produced within the cells and which are toxic to biological systems.
P22953	Heat shock 70 kDa protein 1 (Heat shock cognate 70 kDa protein 1) (Heat shock cognate protein 70-1) (AtHsc70-1) (Heat shock protein 70-1) (AtHsp70-1) (Protein EARLY-RESPONSIVE TO DEHYDRATION 2)	At5g02500	Heat shock protein 70 (TC 1.A.33) family, DnaK subfamily	NOT AVAIL	FUNCTION: In cooperation with other chaperones, Hsp70s are key components that facilitate folding of de novo synthesized proteins, assist translocation of precursor proteins into organelles, and are responsible for degradation of damaged protein under stress conditions (Probable). Probably involved in defense response. Chaperone involved in protein targeting to chloroplasts. May cooperate with SGT1 and HSP90 in R gene-mediated resistance towards the oomycete Hyaloperonospora parasitica (downy mildew). Plays a role with WPP-domain proteins in facilitating WIT1 nuclear envelope targeting (PubMed:12805626, PubMed:18065690, PubMed:19617588). Modulates stomatal aperture in response to various environmental conditions and physiological responses to the hormone abscisic acid (ABA) (PubMed:21586649). {ECO:0000269|PubMed:12805626, ECO:0000269|PubMed:18065690, ECO:0000269|PubMed:19617588, ECO:0000269|PubMed:21586649, ECO:0000305|PubMed:11402207}.
P22954	Heat shock 70 kDa protein 2 (Heat shock cognate 70 kDa protein 2) (Heat shock cognate protein 70-2) (AtHsc70-2) (Heat shock protein 70-2) (AtHsp70-2)	At5g02490	Heat shock protein 70 (TC 1.A.33) family, DnaK subfamily	NOT AVAIL	FUNCTION: In cooperation with other chaperones, Hsp70s are key components that facilitate folding of de novo synthesized proteins, assist translocation of precursor proteins into organelles, and are responsible for degradation of damaged protein under stress conditions. {ECO:0000305|PubMed:11402207}.
P23321	Oxygen-evolving enhancer protein 1-1, chloroplastic (OEE1) (33 kDa subunit of oxygen evolving system of photosystem II) (33 kDa thylakoid membrane protein) (Manganese-stabilizing protein 1) (MSP-1) (OEC 33 kDa subunit)	At5g66570	PsbO family	5MDX;7OUI;	FUNCTION: Stabilizes the manganese cluster which is the primary site of water splitting. {ECO:0000269|PubMed:12123820, ECO:0000269|PubMed:15722336}.
P23686	S-adenosylmethionine synthase 1 (AdoMet synthase 1) (EC 2.5.1.6) (Methionine adenosyltransferase 1) (MAT 1)	At1g02500	AdoMet synthase family	6VCX;6VCY;	FUNCTION: Catalyzes the formation of S-adenosylmethionine from methionine and ATP. The reaction comprises two steps that are both catalyzed by the same enzyme: formation of S-adenosylmethionine (AdoMet) and triphosphate, and subsequent hydrolysis of the triphosphate. {ECO:0000269|PubMed:16365035}.
P24100	Cyclin-dependent kinase A-1 (CDKA;1) (EC 2.7.11.22) (EC 2.7.11.23) (Cell division control protein 2 homolog A) (CDC2aAt)	At3g48750	Protein kinase superfamily, CMGC Ser/Thr protein kinase family, CDC2/CDKX subfamily	NOT AVAIL	FUNCTION: Involved in the control of the cell cycle. Essential for both G1/S and G2/M (mitosis) phase transitions. Functions in cell morphogenesis as well as cell proliferation. Required for cell division (entry into mitosis) of the generative cell in male gametogenesis. Required to trigger guard mother cells (GMC) symmetric divisions at the late stage of stomatal development, probably via the regulation of G1 to S transition in the cell cycle. Required for the function of SPCH in entering the stomatal lineage (PubMed:25680231). Promotes divisions in the guard cells (GCs) after the guard mother cells (GMC) symmetric division when in the presence of CYCD3-2 via the phosphorylation of SPCH (PubMed:24687979, PubMed:25680231). {ECO:0000269|PubMed:10929107, ECO:0000269|PubMed:16460514, ECO:0000269|PubMed:17369369, ECO:0000269|PubMed:24687979, ECO:0000269|PubMed:25680231}.
P24101	Peroxidase 33 (Atperox P33) (EC 1.11.1.7) (ATPCa) (Neutral peroxidase C) (PERC)	At3g49110	Peroxidase family, Classical plant (class III) peroxidase subfamily	NOT AVAIL	FUNCTION: Removal of H(2)O(2), oxidation of toxic reductants, biosynthesis and degradation of lignin, suberization, auxin catabolism, response to environmental stresses such as wounding, pathogen attack and oxidative stress. These functions might be dependent on each isozyme/isoform in each plant tissue.; FUNCTION: May be implicated in the systemic acquired resistance response via the salicylic acid signal transduction pathway.
P24102	Peroxidase 22 (Atperox P22) (EC 1.11.1.7) (ATPEa) (Basic peroxidase E)	At2g38380	Peroxidase family, Classical plant (class III) peroxidase subfamily	NOT AVAIL	FUNCTION: Removal of H(2)O(2), oxidation of toxic reductants, biosynthesis and degradation of lignin, suberization, auxin catabolism, response to environmental stresses such as wounding, pathogen attack and oxidative stress. These functions might be dependent on each isozyme/isoform in each plant tissue.
P24636	Tubulin beta-4 chain (Beta-4-tubulin)	At5g44340	Tubulin family	NOT AVAIL	FUNCTION: Tubulin is the major constituent of microtubules, a cylinder consisting of laterally associated linear protofilaments composed of alpha- and beta-tubulin heterodimers. Microtubules grow by the addition of GTP-tubulin dimers to the microtubule end, where a stabilizing cap forms. Below the cap, tubulin dimers are in GDP-bound state, owing to GTPase activity of alpha-tubulin.
P24704	Superoxide dismutase [Cu-Zn] 1 (EC 1.15.1.1) (Copper/zinc superoxide dismutase 1)	At1g08830	Cu-Zn superoxide dismutase family	NOT AVAIL	FUNCTION: Destroys radicals which are normally produced within the cells and which are toxic to biological systems.
P24806	Xyloglucan endotransglucosylase/hydrolase protein 24 (At-XTH24) (XTH-24) (EC 2.4.1.207) (Endo-xyloglucan transferase) (Meristem protein 5) (MERI-5 protein) (MERI5 protein) (Xyloglucan endo-1,4-beta-D-glucanase)	At4g30270	Glycosyl hydrolase 16 family, XTH group 2 subfamily	NOT AVAIL	FUNCTION: Catalyzes xyloglucan endohydrolysis (XEH) and/or endotransglycosylation (XET). Cleaves and religates xyloglucan polymers, an essential constituent of the primary cell wall, and thereby participates in cell wall construction of growing tissues. May be required during development to modify the walls of cells under mechanical stress.
P25070	Calcium-binding protein CML24 (Calmodulin-like protein 24) (Touch-induced calmodulin-related protein 2)	At5g37770	NOT AVAIL	NOT AVAIL	FUNCTION: Calcium-binding protein that may positively regulate abscisic acid (ABA) inhibition of germination and seedling development. May be required for photoperiod-induced flowering and function in ion homeostasis. {ECO:0000269|PubMed:16113225}.
P25071	Calmodulin-like protein 12 (Touch-induced calmodulin-related protein 3)	At2g41100	Calmodulin family	NOT AVAIL	FUNCTION: Potential calcium sensor that binds calcium in vitro.
P25696	Bifunctional enolase 2/transcriptional activator (EC 4.2.1.11) (2-phospho-D-glycerate hydro-lyase 2) (2-phosphoglycerate dehydratase 2) (LOW EXPRESSION OF OSMOTICALLY RESPONSIVE GENES 1)	At2g36530	Enolase family	NOT AVAIL	FUNCTION: Multifunctional enzyme that acts as an enolase involved in the metabolism and as a positive regulator of cold-responsive gene transcription (PubMed:12032082). Binds to the cis-element the gene promoter of STZ/ZAT10, a zinc finger transcriptional repressor (PubMed:12032082). {ECO:0000269|PubMed:12032082, ECO:0000269|PubMed:20028841}.
P25697	Phosphoribulokinase, chloroplastic (PRK) (PRKase) (EC 2.7.1.19) (Phosphopentokinase)	At1g32060	Phosphoribulokinase family	6H7H;6KEW;6KEX;6KEZ;	NOT AVAIL
P25818	Aquaporin TIP1-1 (Aquaporin TIP) (Gamma-tonoplast intrinsic protein) (Gamma-TIP) (Tonoplast intrinsic protein 1-1) (AtTIP1;1) (Tonoplast intrinsic protein, root-specific RB7)	At2g36830	MIP/aquaporin (TC 1.A.8) family, TIP (TC 1.A.8.10) subfamily	NOT AVAIL	FUNCTION: Water channel required to facilitate the transport of water, diffusion of amino acids and/or peptides from the vacuolar compartment to the cytoplasm. Does not promote glycerol permeability. May play a role in the control of cell turgor and cell expansion. Its function is impaired by Hg(2+). May be involved in a vesicle-based metabolite routing through or between pre-vacuolar compartments and the central vacuole. Transports urea in yeast cells in a pH-independent manner. Transports H(2)O(2) in yeast cells. {ECO:0000269|PubMed:14576283, ECO:0000269|PubMed:15584951, ECO:0000269|PubMed:17105724, ECO:0000269|PubMed:8508761}.
P25819	Catalase-2 (EC 1.11.1.6)	At4g35090	Catalase family	NOT AVAIL	FUNCTION: Catalyzes the degradation of hydrogen peroxide (H(2)O(2)) generated by peroxisomal oxidases to water and oxygen, thereby protecting cells from the toxic effects of hydrogen peroxide. {ECO:0000250|UniProtKB:P04040}.
P25851	Fructose-1,6-bisphosphatase 1, chloroplastic (FBPase1) (EC 3.1.3.11) (D-fructose-1,6-bisphosphate 1-phosphohydrolase) (Protein HIGH CYCLIC ELECTRON FLOW 1)	At3g54050	FBPase class 1 family	NOT AVAIL	FUNCTION: Catalyzes the irreversible reaction from fructose-1,6-bisphosphate to fructose-6-phosphate and inorganic phosphate, to regenerate the primary CO(2) acceptor molecule, ribulose-1,5-bisphosphate (Probable). Involved in the regulation of photosynthetic electron flow and sucrose synthesis (PubMed:15448173, PubMed:20081115). Its activity is critical for normal plant development and important for the regulation of a wide range of metabolic processes (PubMed:25743161). {ECO:0000269|PubMed:15448173, ECO:0000269|PubMed:20081115, ECO:0000269|PubMed:25743161, ECO:0000305|PubMed:15448173}.
P25853	Beta-amylase 5 (AtBeta-Amy) (EC 3.2.1.2) (1,4-alpha-D-glucan maltohydrolase) (Protein REDUCED BETA AMYLASE 1)	At4g15210	Glycosyl hydrolase 14 family	NOT AVAIL	FUNCTION: Beta-amylase activity. Major cytosolic beta-amylase isoform in rosette leaves and inflorescences stems. {ECO:0000269|PubMed:11743123}.
P25855	Glycine cleavage system H protein 1, mitochondrial	At2g35370	GcvH family	NOT AVAIL	FUNCTION: The glycine decarboxylase (GDC) or glycine cleavage system catalyzes the degradation of glycine. The H protein shuttles the methylamine group of glycine from the P protein to the T protein.
P25856	Glyceraldehyde-3-phosphate dehydrogenase GAPA1, chloroplastic (EC 1.2.1.13) (NADP-dependent glyceraldehydephosphate dehydrogenase A subunit 1)	At3g26650	Glyceraldehyde-3-phosphate dehydrogenase family	3K2B;3QV1;3RVD;6KEZ;	FUNCTION: Involved in the photosynthetic reductive pentose phosphate pathway (Calvin-Benson cycle). Catalyzes the reduction of 1,3-diphosphoglycerate by NADPH (By similarity). {ECO:0000250}.
P25857	Glyceraldehyde-3-phosphate dehydrogenase GAPB, chloroplastic (EC 1.2.1.13) (NADP-dependent glyceraldehydephosphate dehydrogenase B)	At1g42970	Glyceraldehyde-3-phosphate dehydrogenase family	NOT AVAIL	FUNCTION: Involved in the photosynthetic reductive pentose phosphate pathway (Calvin-Benson cycle). Catalyzes the reduction of 1,3-diphosphoglycerate by NADPH (By similarity). {ECO:0000250}.
P25858	Glyceraldehyde-3-phosphate dehydrogenase GAPC1, cytosolic (EC 1.2.1.12) (NAD-dependent glyceraldehydephosphate dehydrogenase C subunit 1)	At3g04120	Glyceraldehyde-3-phosphate dehydrogenase family	4Z0H;6QUN;6QUQ;	FUNCTION: Key enzyme in glycolysis that catalyzes the first step of the pathway by converting D-glyceraldehyde 3-phosphate (G3P) into 3-phospho-D-glyceroyl phosphate. Essential for the maintenance of cellular ATP levels and carbohydrate metabolism. Required for full fertility (PubMed:18820081). Involved in response to oxidative stress by mediating plant responses to abscisic acid (ABA) and water deficits through the activation of PLDDELTA and production of phosphatidic acid (PA), a multifunctional stress signaling lipid in plants (PubMed:22589465). Associates with FBA6 to the outer mitochondrial membrane, in a redox-dependent manner, leading to binding and bundling of actin. Actin binding and bundling occurs under oxidizing conditions and is reversible under reducing conditions. May be part of a redox-dependent retrograde signal transduction network for adaptation upon oxidative stress (PubMed:23316205). Binds DNA in vitro. Together with DNA polymerase II subunit B3-1 (DPB3-1) and GAPC2, enhances heat tolerance and promotes the expression of heat-inducible genes (PubMed:32651385). {ECO:0000269|PubMed:18820081, ECO:0000269|PubMed:22589465, ECO:0000269|PubMed:23316205, ECO:0000269|PubMed:32651385}.
P25859	Cyclin-dependent kinase B1-1 (CDKB1;1) (EC 2.7.11.22) (EC 2.7.11.23) (Cell division control protein 2 homolog B)	At3g54180	Protein kinase superfamily, CMGC Ser/Thr protein kinase family, CDC2/CDKX subfamily	NOT AVAIL	FUNCTION: May control G2/M (mitosis) phase progression. Plays a role in regulating seedling growth in darkness via regulation of hypocotyl cell elongation and cotyledon cell development. Plays a role in stomatal development. Required to suppress endoreduplication. Together with CDKB1-2, promotes both the last division in the stomatal cell lineage as well as the number of stomata (PubMed:20675570). In collaboration with MYB124 and MYB88, restrict the G1/S transition and chloroplast and nuclear number during stomatal formation, and normally maintain fate and developmental progression throughout the stomatal cell lineage (PubMed:24123248, PubMed:24687979). {ECO:0000269|PubMed:10521519, ECO:0000269|PubMed:11442060, ECO:0000269|PubMed:11477067, ECO:0000269|PubMed:15031414, ECO:0000269|PubMed:15377755, ECO:0000269|PubMed:20675570, ECO:0000269|PubMed:24123248, ECO:0000269|PubMed:24687979}.
P25865	Ubiquitin-conjugating enzyme E2 1 (EC 2.3.2.23) (E2 ubiquitin-conjugating enzyme 1) (Ubiquitin carrier protein 1) (Ubiquitin-conjugating enzyme E2-17 kDa 1) (Ubiquitin-protein ligase 1)	At1g14400	Ubiquitin-conjugating enzyme family	2AAK;	FUNCTION: Accepts the ubiquitin from the E1 complex and catalyzes its covalent attachment to other proteins. {ECO:0000269|PubMed:16339806, ECO:0000269|PubMed:8386169}.
P27140	Beta carbonic anhydrase 1, chloroplastic (AtbCA1) (AtbetaCA1) (EC 4.2.1.1) (Beta carbonate dehydratase 1) (Protein SALICYLIC ACID-BINDING PROTEIN 3) (AtSABP3)	At3g01500	Beta-class carbonic anhydrase family	NOT AVAIL	FUNCTION: Reversible hydration of carbon dioxide. Required for photosynthesis in cotyledons. Binds salicylic acid. Together with BCA4, involved in the CO(2) signaling pathway which controls gas-exchange between plants and the atmosphere by modulating stomatal development and movements. Promotes water use efficiency. {ECO:0000269|PubMed:18434607, ECO:0000269|PubMed:19017644, ECO:0000269|PubMed:20010812, ECO:0000269|PubMed:25043023}.
P27323	Heat shock protein 90-1 (AtHSP90.1) (AtHsp90-1) (Heat shock protein 81-1) (Hsp81-1) (Heat shock protein 83)	At5g52640	Heat shock protein 90 family	NOT AVAIL	FUNCTION: Functions as a holding molecular chaperone (holdase) which stabilizes unfolding protein intermediates and rapidly releases them in an active form once stress has abated. Functions as a folding molecular chaperone (foldase) that assists the non-covalent folding of proteins in an ATP-dependent manner (PubMed:23827697). Molecular chaperone involved in R gene-mediated disease resistance. Required for full RPS2-mediated resistance through interaction with RAR1. Possesses probably ATPase activity (PubMed:14504384). {ECO:0000269|PubMed:14504384, ECO:0000269|PubMed:23827697}.
P27450	Probable serine/threonine-protein kinase CST (EC 2.7.11.1) (Protein CAST AWAY)	At4g35600	Protein kinase superfamily, Ser/Thr protein kinase family	NOT AVAIL	FUNCTION: Acts as a spatial inhibitor of signaling that modulates abscission zone cell adhesion and expansion. Acts both directly and indirectly by physically interacting with RLK5/HAE and SOBIR1/EVR at the cell surface. {ECO:0000269|PubMed:21628627}.
P27521	Chlorophyll a-b binding protein 4, chloroplastic (LHCI type III CAB-4)	At3g47470	Light-harvesting chlorophyll a/b-binding (LHC) protein family	7WFD;7WG5;8J6Z;8J7A;8J7B;	FUNCTION: The light-harvesting complex (LHC) functions as a light receptor, it captures and delivers excitation energy to photosystems with which it is closely associated. {ECO:0000269|PubMed:21806943}.
P27900	Trichome differentiation protein GL1 (Myb-related protein 0) (AtMYB0) (Protein GLABRA 1) (Protein GLABROUS 1) (R2R3-MYB transcription factor GL1)	At3g27920	NOT AVAIL	NOT AVAIL	FUNCTION: Transcription activator, when associated with BHLH2/EGL3/MYC146 or BHLH12/MYC1. Involved in epidermal cell fate specification in leaves. Together with TTG1 and GL3, promotes trichome formation and endoreplication. Regulates the production of a signal that induces hair (trichome) precursor cells on leaf primordia to differentiate. Binds to the WER-binding sites (WBS) promoter regions and activates the transcription of target genes (By similarity). {ECO:0000250, ECO:0000269|PubMed:11063707, ECO:0000269|PubMed:12356720, ECO:0000269|PubMed:15361138, ECO:0000269|PubMed:15728674, ECO:0000269|PubMed:9625690}.
P28185	Ras-related protein RABA1a (AtRABA1a) (Ras-related protein Ara-2) (Ras-related protein Rab11E) (AtRab11E)	At1g06400	Small GTPase superfamily, Rab family	5XR4;5XR6;5XR7;	FUNCTION: Involved in auxin-mediated response. May be involved in vesicle trafficking of components involved in polar auxin transport. Binds GTP and GDP and possesses intrinsic GTPase activity. {ECO:0000269|PubMed:19199049, ECO:0000269|PubMed:8013629}.
P28187	Ras-related protein RABA5c (AtRABA5c) (Ras-related protein Ara-4) (Ras-related protein Rab11F) (AtRab11F)	At2g43130	Small GTPase superfamily, Rab family	NOT AVAIL	FUNCTION: Intracellular vesicle trafficking and protein transport. Binds GTP and GDP and possesses intrinsic GTPase activity. {ECO:0000269|PubMed:8013629}.
P28188	Ras-related protein RABD2a (AtRABD2a) (Ras-related protein Ara-5) (Ras-related protein Rab1B) (AtRab1B)	At1g02130	Small GTPase superfamily, Rab family	NOT AVAIL	FUNCTION: Protein transport. Regulator of membrane traffic from the Golgi apparatus towards the endoplasmic reticulum (ER). {ECO:0000269|PubMed:11090219, ECO:0000269|PubMed:11874578}.
P29197	Chaperonin CPN60, mitochondrial (HSP60)	At3g23990	Chaperonin (HSP60) family	NOT AVAIL	FUNCTION: Implicated in mitochondrial protein import and macromolecular assembly. May facilitate the correct folding of imported proteins. May also prevent misfolding and promote the refolding and proper assembly of unfolded polypeptides generated under stress conditions in the mitochondrial matrix.
P29382	Developmental protein SEPALLATA 1 (Agamous-like MADS-box protein AGL2)	At5g15800	NOT AVAIL	NOT AVAIL	FUNCTION: Probable transcription factor. Functions with SEPALLATA2/AGL4 and SEPALLATA3/AGL9 to ensure proper development of petals, stamens and carpels, and to prevent the indeterminate growth of the flower meristem. Forms a heterodimer via the K-box domain with AGAMOUS, that could be involved in genes regulation during floral meristem development.
P29383	Agamous-like MADS-box protein AGL3 (Protein SEPALLATA 4)	At2g03710	NOT AVAIL	NOT AVAIL	FUNCTION: Probable transcription factor that binds specifically to the CArG box DNA sequence 5'-CC (A/T)6 GG-3' (PubMed:25183521, PubMed:7632923). Plays an important role in the determination of flower meristem identity. Involved in the specification of sepal identity. Contributes to the development of petals, stamens and carpels (PubMed:15530395). {ECO:0000269|PubMed:15530395, ECO:0000269|PubMed:25183521, ECO:0000269|PubMed:7632923}.
P29385	Agamous-like MADS-box protein AGL5 (Protein SHATTERPROOF 2)	At2g42830	NOT AVAIL	NOT AVAIL	FUNCTION: Probable transcription factor. Interacts genetically with TT16/AGL32 in a partially antagonistic manner during flower development. Is essential for the coordination of cell divisions in ovule, seed coat development and endosperm formation (PubMed:27776173). {ECO:0000269|PubMed:27776173}.
P29448	Thioredoxin H1 (AtTrxh1) (Thioredoxin 1) (AtTRX1)	At3g51030	Thioredoxin family, Plant H-type subfamily	1XFL;	FUNCTION: Thiol-disulfide oxidoreductase involved in the redox regulation of a number of cytosolic enzymes. Activates the cytosolic malate dehydrogenase (MDH) probably by reducing an interchain disulfide bond of the inactive MDH homodimer. Possesses insulin disulfide bonds reducing activity. {ECO:0000269|PubMed:16945919}.
P29511	Tubulin alpha-6 chain (EC 3.6.5.-)	At4g14960	Tubulin family	NOT AVAIL	FUNCTION: Tubulin is the major constituent of microtubules, a cylinder consisting of laterally associated linear protofilaments composed of alpha- and beta-tubulin heterodimers. Microtubules grow by the addition of GTP-tubulin dimers to the microtubule end, where a stabilizing cap forms. Below the cap, tubulin dimers are in GDP-bound state, owing to GTPase activity of alpha-tubulin.
P29513	Tubulin beta-5 chain (Beta-5-tubulin)	At1g20010	Tubulin family	NOT AVAIL	FUNCTION: Tubulin is the major constituent of microtubules, a cylinder consisting of laterally associated linear protofilaments composed of alpha- and beta-tubulin heterodimers. Microtubules grow by the addition of GTP-tubulin dimers to the microtubule end, where a stabilizing cap forms. Below the cap, tubulin dimers are in GDP-bound state, owing to GTPase activity of alpha-tubulin.
P29515	Tubulin beta-7 chain (Beta-7-tubulin)	At2g29550	Tubulin family	NOT AVAIL	FUNCTION: Tubulin is the major constituent of microtubules, a cylinder consisting of laterally associated linear protofilaments composed of alpha- and beta-tubulin heterodimers. Microtubules grow by the addition of GTP-tubulin dimers to the microtubule end, where a stabilizing cap forms. Below the cap, tubulin dimers are in GDP-bound state, owing to GTPase activity of alpha-tubulin.
P29517	Tubulin beta-9 chain (Beta-9-tubulin)	At4g20890	Tubulin family	NOT AVAIL	FUNCTION: Tubulin is the major constituent of microtubules, a cylinder consisting of laterally associated linear protofilaments composed of alpha- and beta-tubulin heterodimers. Microtubules grow by the addition of GTP-tubulin dimers to the microtubule end, where a stabilizing cap forms. Below the cap, tubulin dimers are in GDP-bound state, owing to GTPase activity of alpha-tubulin.
P30181	DNA topoisomerase 1 alpha (EC 5.6.2.1) (DNA topoisomerase 1) (DNA topoisomerase I) (Protein FASCIATA 5) (Protein MGOUN1)	At5g55300	Type IB topoisomerase family	NOT AVAIL	FUNCTION: Releases the supercoiling and torsional tension of DNA introduced during the DNA replication and transcription by transiently cleaving and rejoining one strand of the DNA duplex. Introduces a single-strand break via transesterification at a target site in duplex DNA. The scissile phosphodiester is attacked by the catalytic tyrosine of the enzyme, resulting in the formation of a DNA-(3'-phosphotyrosyl)-enzyme intermediate and the expulsion of a 5'-OH DNA strand. The free DNA strand then rotates around the intact phosphodiester bond on the opposing strand, thus removing DNA supercoils. Finally, in the religation step, the DNA 5'-OH attacks the covalent intermediate to expel the active-site tyrosine and restore the DNA phosphodiester backbone (By similarity). Can complement a TOP1-deficient yeast mutant (PubMed:16669064). Plays a critical role in the maintenance of a regular pattern of organ initiation. Topoisomerases I enzymes (TOP1A and TOP1B) are essential for plant survival (PubMed:12215507). Functions together with the stem cell maintenance gene WUSCHEL (WUS) in stem cell regulation. Required to maintain developmentally regulated gene repression. Functions synergistically with chromatin remodeling factors (PubMed:20228247). Is required for the repression of WUS expression in flower development. Plays a role in polycomb group (PcG) protein-mediated histone H3 trimethylation on 'Lys-27' (H3K27me3) at the WUS gene locus. H3K27me3 induces transcriptional repression of WUS. May assist AGAMOUS (AG) in recruiting PcG proteins to WUS locus. Reduces nucleosome density, especially at genes that are targets of PcG proteins (PubMed:25070639). Plays a role in epigenetic silencing. Involved in RNA-directed DNA methylation (RdDM) by promoting Pol V transcription to generate long non-coding RNA transcripts. Is dispensable for Pol IV-mediated small interfering RNA (siRNA) biogenesis. Promotes transposable element (TE) silencing at endogenous RdDM target loci through histone H3 dimethylation of 'Lys-9' (H3K9me2). Promotes the production of Pol V-dependent long non-coding transcripts that facilitate the recruitment of siRNA-AGO4 and AGO4 occupancy at TEs (PubMed:24992598). {ECO:0000250|UniProtKB:P11387, ECO:0000269|PubMed:12215507, ECO:0000269|PubMed:16669064, ECO:0000269|PubMed:20228247, ECO:0000269|PubMed:24992598, ECO:0000269|PubMed:25070639}.
P30182	DNA topoisomerase 2 (EC 5.6.2.2) (DNA topoisomerase II)	At3g23890	Type II topoisomerase family	NOT AVAIL	FUNCTION: Control of topological states of DNA by transient breakage and subsequent rejoining of DNA strands. Topoisomerase II makes double-strand breaks.
P30184	Leucine aminopeptidase 1 (EC 3.4.11.1) (Leucyl aminopeptidase 1) (AtLAP1) (Proline aminopeptidase 1) (EC 3.4.11.5) (Prolyl aminopeptidase 1)	At2g24200	Peptidase M17 family	NOT AVAIL	FUNCTION: Presumably involved in the processing and regular turnover of intracellular proteins. Catalyzes the removal of unsubstituted N-terminal amino acids from various peptides (Probable). Possesses leucine aminopeptidase activity against the model substrate leucine-amido methyl coumarin (PubMed:22493451). Possesses Cys-Gly dipeptidase activity. In addition, can cleave Cys-Leu and Leu-Cys dipeptides (PubMed:25716890). {ECO:0000269|PubMed:22493451, ECO:0000269|PubMed:25716890, ECO:0000305|PubMed:1555602}.; FUNCTION: Functions as a molecular chaperone to protect proteins from heat-induced damage. {ECO:0000269|PubMed:22493451}.
P30186	Proteasome subunit alpha type-7-A (20S proteasome alpha subunit D-1) (Proteasome component 6A) (Proteasome subunit alpha type-4) (TAS-G64)	At3g51260	Peptidase T1A family	NOT AVAIL	FUNCTION: The proteasome is a multicatalytic proteinase complex which is characterized by its ability to cleave peptides with Arg, Phe, Tyr, Leu, and Glu adjacent to the leaving group at neutral or slightly basic pH. The proteasome has an ATP-dependent proteolytic activity. Mediates the association of the SCF(TIR1) E3 ubiquitin ligase complex with the proteasome. {ECO:0000269|PubMed:11387208}.
P30302	Aquaporin PIP2-3 (Plasma membrane intrinsic protein 2-3) (AtPIP2;3) (Plasma membrane intrinsic protein 2c) (PIP2c) (RD28-PIP) (TMP2C) (Water stress-induced tonoplast intrinsic protein) (WSI-TIP)	At2g37180	MIP/aquaporin (TC 1.A.8) family, PIP (TC 1.A.8.11) subfamily	NOT AVAIL	FUNCTION: Water channel required to facilitate the transport of water across cell membrane; mercury-insensitive. {ECO:0000269|PubMed:7846153}.
P30366	Serine/threonine-protein phosphatase PP1 isozyme 1 (EC 3.1.3.16) (Type one protein phosphatase 1)	At2g29400	PPP phosphatase family, PP-1 subfamily	NOT AVAIL	FUNCTION: Serine/threonine-protein phosphatase that possesses phosphatase activity toward para-nitrophenyl phosphate (pNPP) in vitro (PubMed:21222654, PubMed:26943172). Acts as a negative regulator of abscisic acid (ABA) signaling. In vitro, can dephosphorylate and inhibit the kinase activity of SRK2E/SNRK2.6, an activator of ABA signaling. {ECO:0000269|PubMed:21222654, ECO:0000269|PubMed:26943172}.
P31166	Adenine phosphoribosyltransferase 1, chloroplastic (APRT 1) (AtAPT1) (EC 2.4.2.7)	At1g27450	Purine/pyrimidine phosphoribosyltransferase family	NOT AVAIL	FUNCTION: Catalyzes a salvage reaction resulting in the formation of AMP, that is energically less costly than de novo synthesis. Contributes primarily to the recycling of adenine into adenylate nucleotides, but is also involved in the inactivation of cytokinins by phosphoribosylation. Catalyzes the conversion of cytokinins from free bases (active form) to the corresponding nucleotides (inactive form). {ECO:0000269|PubMed:12010467, ECO:0000269|PubMed:22859732, ECO:0000269|PubMed:23658065, ECO:0000269|PubMed:9520269}.
P31167	ADP,ATP carrier protein 1, mitochondrial (ADP/ATP translocase 1) (Adenine nucleotide translocator 1) (ANT 1)	At3g08580	Mitochondrial carrier (TC 2.A.29) family	NOT AVAIL	FUNCTION: ADP:ATP antiporter that mediates import of ADP into the mitochondrial matrix for ATP synthesis, and export of ATP out to fuel the cell (By similarity). Cycles between the cytoplasmic-open state (c-state) and the matrix-open state (m-state): operates by the alternating access mechanism with a single substrate-binding site intermittently exposed to either the cytosolic (c-state) or matrix (m-state) side of the inner mitochondrial membrane (By similarity). {ECO:0000250|UniProtKB:G2QNH0, ECO:0000250|UniProtKB:P48962}.
P31168	Dehydrin COR47 (Cold-induced COR47 protein)	At1g20440	Plant dehydrin family	NOT AVAIL	NOT AVAIL
P31170	Heat shock protein 21, chloroplastic (25.3 kDa heat shock protein, chloroplastic) (AtHsp25.3)	At4g27670	Small heat shock protein (HSP20) family	5NMS;7BZW;7BZY;	FUNCTION: Chaperone protein required for seedling and chloroplast development under heat stress, probably by maintaining plastid-encoded RNA polymerase (PEP)-dependent transcription. {ECO:0000269|PubMed:23922206}.
P31265	Translationally-controlled tumor protein 1 (TCTP1)	At3g16640	TCTP family	NOT AVAIL	FUNCTION: General regulator required for the development of the entire plant. Regulates the duration of cell cycle (PubMed:20736351). Probable activator of Rab GTPases and upstream regulator of the cell growth-regulating TOR (target of rapamycin) network (PubMed:19060111, PubMed:20736351). Might also control spatial growth in pollen tubes or root hairs via the TORC2 signaling branch (PubMed:19060111). Involved in the regulation of abscisic acid- and calcium-mediated stomatal closure, but not in light or H(+)-pumping induced stomatal opening. May regulate microtubules depolymerization (PubMed:22610367). Binds calcium and has a cytoprotective function (PubMed:24040826). {ECO:0000269|PubMed:19060111, ECO:0000269|PubMed:20736351, ECO:0000269|PubMed:22610367, ECO:0000269|PubMed:24040826}.
P31414	Pyrophosphate-energized vacuolar membrane proton pump 1 (EC 7.1.3.1) (Pyrophosphate-energized inorganic pyrophosphatase 1) (H(+)-PPase 1) (Vacuolar proton pyrophosphatase 1) (Vacuolar proton pyrophosphatase 3)	At1g15690	H(+)-translocating pyrophosphatase (TC 3.A.10) family, K(+)-stimulated subfamily	NOT AVAIL	FUNCTION: Contributes to the transtonoplast (from cytosol to vacuole lumen) H(+)-electrochemical potential difference. It establishes a proton gradient of similar and often greater magnitude than the H(+)-ATPase on the same membrane. In addition, facilitates auxin transport by modulating apoplastic pH and regulates auxin-mediated developmental processes. Confers tolerance to NaCl and to drought by increasing ion retention. {ECO:0000269|PubMed:11572991, ECO:0000269|PubMed:16210544, ECO:0000269|PubMed:8016125}.
P31582	Ras-related protein RABF2a (AtRABF2a) (Ras-related protein Rab5A) (AtRab5A) (Ras-related protein Rha1)	At5g45130	Small GTPase superfamily, Rab family	NOT AVAIL	FUNCTION: Involved in the trafficking of soluble cargo proteins from the prevacuolar compartment to the central vacuole (PubMed:12724533, PubMed:21899678). Involved in vacuolar transport of storage proteins with EREX as effector. Regulates membrane trafficking to protein storage vacuoles (PSVs). {ECO:0000269|PubMed:12724533, ECO:0000269|PubMed:21899678}.
P32068	Anthranilate synthase alpha subunit 1, chloroplastic (EC 4.1.3.27) (Anthranilate synthase component 1-1) (Anthranilate synthase component I-1) (Protein A-METHYL TRYPTOPHAN RESISTANT 1) (Protein JASMONATE-INDUCED DEFECTIVE LATERAL ROOT 1) (Protein TRYPTOPHAN BIOSYNTHESIS 5) (Protein WEAK ETHYLENE INSENSITIVE 2)	At5g05730	Anthranilate synthase component I family	NOT AVAIL	FUNCTION: Part of a heterotetrameric complex that catalyzes the two-step biosynthesis of anthranilate, an intermediate in the biosynthesis of L-tryptophan. In the first step, the glutamine-binding beta subunit of anthranilate synthase (AS) provides the glutamine amidotransferase activity which generates ammonia as a substrate that, along with chorismate, is used in the second step, catalyzed by the large alpha subunit of AS to produce anthranilate. Plays an important regulatory role in auxin production via the tryptophan-dependent biosynthetic pathway. {ECO:0000269|PubMed:15980261, ECO:0000269|PubMed:19435934, ECO:0000269|PubMed:7972519, ECO:0000269|PubMed:8587994, ECO:0000269|PubMed:8934623}.
P32746	Dihydroorotate dehydrogenase (quinone), mitochondrial (DHOdehase) (EC 1.3.5.2) (Dihydroorotate oxidase)	At5g23300	Dihydroorotate dehydrogenase family, Type 2 subfamily	NOT AVAIL	FUNCTION: Catalyzes the conversion of dihydroorotate to orotate with quinone as electron acceptor.
P32961	Nitrilase 1 (EC 3.5.5.1)	At3g44310	Carbon-nitrogen hydrolase superfamily, Nitrilase family	NOT AVAIL	FUNCTION: Can convert indole-3-acetonitrile to the plant hormone indole-3-acetic acid.
P33077	Auxin-responsive protein IAA4 (Auxin-induced protein AUX2-11) (Indoleacetic acid-induced protein 4)	At5g43700	Aux/IAA family	NOT AVAIL	FUNCTION: Aux/IAA proteins are short-lived transcriptional factors that function as repressors of early auxin response genes at low auxin concentrations. Repression is thought to result from the interaction with auxin response factors (ARFs), proteins that bind to the auxin-responsive promoter element (AuxRE). Formation of heterodimers with ARF proteins may alter their ability to modulate early auxin response genes expression. {ECO:0000269|PubMed:12036262}.
P33078	Auxin-responsive protein IAA5 (Auxin-induced protein AUX2-27) (Indoleacetic acid-induced protein 5)	At1g15580	Aux/IAA family	NOT AVAIL	FUNCTION: Aux/IAA proteins are short-lived transcriptional factors that function as repressors of early auxin response genes at low auxin concentrations. Repression is thought to result from the interaction with auxin response factors (ARFs), proteins that bind to the auxin-responsive promoter element (AuxRE). Formation of heterodimers with ARF proteins may alter their ability to modulate early auxin response genes expression. {ECO:0000269|PubMed:12036262}.
P33157	Glucan endo-1,3-beta-glucosidase, acidic isoform (EC 3.2.1.39) ((1->3)-beta-glucan endohydrolase) ((1->3)-beta-glucanase) (Beta-1,3-endoglucanase) (Beta-1,3-glucanase 2) (AtBG2) (Pathogenesis-related protein 2) (PR-2)	At3g57260	Glycosyl hydrolase 17 family	NOT AVAIL	FUNCTION: Implicated in the defense of plants against pathogens (Probable). Not involved in plasmodesmal callose degradation and in the gating of plasmodesmata during tobamovirus infection (PubMed:23656331). {ECO:0000269|PubMed:23656331, ECO:0000305|PubMed:1392589}.
P33207	3-oxoacyl-[acyl-carrier-protein] reductase, chloroplastic (EC 1.1.1.100) (3-ketoacyl-acyl carrier protein reductase)	At1g24360	Short-chain dehydrogenases/reductases (SDR) family	NOT AVAIL	NOT AVAIL
P33487	Auxin-binding protein 1 (ABP1)	At4g02980	NOT AVAIL	NOT AVAIL	FUNCTION: Auxin receptor that controls cell elongation and cell division (PubMed:11297513, PubMed:9804548). Involved in embryonic morphogenesis (PubMed:11297513). Acts on the cell cycle, endocycle, cell plate formation, and cell expansion and contributes to the control of auxin-related gene expression (PubMed:18952781). Controls root meristem size and mediates auxin responsiveness (PubMed:19777056). Involved in activation of ROP GTPases in response to auxin and regulation of clathrin-mediated endocytosis in roots (PubMed:20887895, PubMed:22683261). Acts as a positive factor in clathrin recruitment to the plasma membrane, thereby promoting endocytosis (PubMed:20887896, PubMed:25922490). Upon auxin binding, restricts the internalization of PIN proteins by inhibiting clathrin-mediated endocytosis (PubMed:20887896, PubMed:25922490). Promotes auxin-triggered phosphorylation status modulation of RAF-like kinases (e.g. RAF20 and RAF24) (PubMed:38128538). Involved in the regulation of polar auxin transport (PubMed:21223392). Behaves as a negative regulator of the SCF(TIR1/AFB) signaling pathway, protecting AUX/IAA repressors from degradation (PubMed:24051655). Regulates the expression of cell wall remodeling genes via an SCF(TIR1/AFB)-dependent pathway (PubMed:24424095). Involved in the modulation of hemicellulose xyloglucan structure (PubMed:24424095). Required for rapid auxin-mediated re-orientation of microtubules to regulate cell elongation in roots and dark-grown hypocotyls as well as asymmetric growth during gravitropic responses (PubMed:25409144). Involved in the shade avoidance response (PubMed:24052532). Forms with TMK1 a cell surface auxin perception complex that activates ROP signaling pathways (PubMed:24578577). ABP1 sensing of auxin is important for the ABP1-TMK1 complex formation (PubMed:24578577). Interacts functionally with phytochrome to regulate growth (PubMed:25392478). {ECO:0000269|PubMed:11297513, ECO:0000269|PubMed:18952781, ECO:0000269|PubMed:19777056, ECO:0000269|PubMed:20887895, ECO:0000269|PubMed:20887896, ECO:0000269|PubMed:21223392, ECO:0000269|PubMed:22683261, ECO:0000269|PubMed:24051655, ECO:0000269|PubMed:24052532, ECO:0000269|PubMed:24424095, ECO:0000269|PubMed:24578577, ECO:0000269|PubMed:25392478, ECO:0000269|PubMed:25409144, ECO:0000269|PubMed:25922490, ECO:0000269|PubMed:38128538, ECO:0000269|PubMed:9804548}.
P34066	Proteasome subunit alpha type-1-A (20S proteasome alpha subunit F-1) (Proteasome 30 kDa subunit) (Proteasome component 2A) (AtPSM30) (Proteasome subunit alpha type-6) (Protein ARSENIC TOLERANCE 5)	At5g42790	Peptidase T1A family	NOT AVAIL	FUNCTION: The proteasome is a multicatalytic proteinase complex which is characterized by its ability to cleave peptides with Arg, Phe, Tyr, Leu, and Glu adjacent to the leaving group at neutral or slightly basic pH. The proteasome has an ATP-dependent proteolytic activity. Negatively regulates thiol biosynthesis and arsenic tolerance. {ECO:0000269|PubMed:19453443}.
P34790	Peptidyl-prolyl cis-trans isomerase CYP18-3 (PPIase CYP18-3) (EC 5.2.1.8) (Cyclophilin of 18 kDa 3) (Cyclosporin A-binding protein) (Rotamase cyclophilin-1)	At4g38740	Cyclophilin-type PPIase family	NOT AVAIL	FUNCTION: PPIases accelerate the folding of proteins. It catalyzes the cis-trans isomerization of proline imidic peptide bonds in oligopeptides. Involved in de-etiolation. Reduces the sensitivity to brassinosteroids by decreasing somehow the abundance of the partially dephosphorylated form of BES1. Triggers the activation of bacterial AvrRpt2 protease activity upon infection by P.syringae. Activated AvrRpt2 confers virulence in plant lacking the RPS2 resistance gene. In plants expressing RPS2, the AvrRpt2-mediated degradation of RIN4 activates RPS2, which induces hypersensitive response (HR) and plant resistance. {ECO:0000269|PubMed:15746386, ECO:0000269|PubMed:16968222, ECO:0000269|PubMed:20050698, ECO:0000269|PubMed:22463079}.
P34791	Peptidyl-prolyl cis-trans isomerase CYP20-3, chloroplastic (PPIase CYP20-3) (EC 5.2.1.8) (Cyclophilin of 20 kDa 3) (Cyclosporin A-binding protein) (Rotamase CYP20-3) (Rotamase cyclophilin-4)	At3g62030	Cyclophilin-type PPIase family	NOT AVAIL	FUNCTION: PPIases accelerate the folding of proteins. It catalyzes the cis-trans isomerization of proline imidic peptide bonds in oligopeptides. Required for the light-induced increase of thiol accumulation. Assists the folding or assembly of SAT1 enzyme to form the cysteine synthase complex. Links light and redox signals to the regulation of cysteine biosynthesis in response to stress. {ECO:0000269|PubMed:18845687, ECO:0000269|PubMed:23671085}.
P34795	Glucose-6-phosphate isomerase, cytosolic (GPI) (EC 5.3.1.9) (Phosphoglucose isomerase) (PGI) (Phosphohexose isomerase) (PHI)	At5g42740	GPI family	NOT AVAIL	NOT AVAIL
P34802	Heterodimeric geranylgeranyl pyrophosphate synthase large subunit 1, chloroplastic (GGPP synthase 1) (GGPS1) (EC 2.5.1.-) ((2E,6E)-farnesyl diphosphate synthase 1) (Dimethylallyltranstransferase 1) (EC 2.5.1.1) (Farnesyl diphosphate synthase 1) (Farnesyltranstransferase 1) (EC 2.5.1.29) (Geranyltranstransferase 1) (EC 2.5.1.10)	At4g36810	FPP/GGPP synthase family	5E8L;	FUNCTION: Heterodimeric geranyl(geranyl)-diphosphate (GPP) synthase large subunit. In vitro, the large subunit catalyzes mainly the trans-addition of the three molecules of IPP onto DMAPP to form geranylgeranyl pyrophosphate while the small subunit alone is inactive. Upon association of the two subunits, the product profile changes and the production of gerany-diphosphate is strongly increased. {ECO:0000269|PubMed:19482937}.
P34881	DNA (cytosine-5)-methyltransferase 1 (EC 2.1.1.37) (DNA methyltransferase 01) (DNA methyltransferase 2) (DNA methyltransferase AthI) (DNA Metase AthI) (M.AthI) (DNA methyltransferase DDM2) (Protein DECREASED DNA METHYLATION 2)	At5g49160	Class I-like SAM-binding methyltransferase superfamily, C5-methyltransferase family	NOT AVAIL	FUNCTION: Maintains chromatin CpG methylation that plays a role in genomic imprinting, regulation of embryogenesis and seed viability. Required for proper patterns of CG DNA methylation in dividing cells. Required for MEA promoter methylation in seeds. {ECO:0000269|PubMed:12456661, ECO:0000269|PubMed:12663548, ECO:0000269|PubMed:12669067, ECO:0000269|PubMed:14667411, ECO:0000269|PubMed:16531498, ECO:0000269|PubMed:17012404, ECO:0000269|PubMed:18820427}.
P35131	Ubiquitin-conjugating enzyme E2 8 (EC 2.3.2.23) (E2 ubiquitin-conjugating enzyme 8) (UBCAT4A) (Ubiquitin carrier protein 8) (Ubiquitin-conjugating enzyme E2-17 kDa 8) (Ubiquitin-protein ligase 8)	At5g41700	Ubiquitin-conjugating enzyme family	4X57;	FUNCTION: Accepts the ubiquitin from the E1 complex and catalyzes its covalent attachment to other proteins. Mediates the selective degradation of short-lived and abnormal proteins. {ECO:0000269|PubMed:16339806}.
P35132	SUMO-conjugating enzyme UBC9 (EC 2.3.2.-) (RING-type E3 SUMO transferase UBC9) (UBCAT4B) (Ubiquitin carrier protein 9) (Ubiquitin-conjugating enzyme E2 9) (Ubiquitin-conjugating enzyme E2-17 kDa) (Ubiquitin-protein ligase 9)	At4g27960	Ubiquitin-conjugating enzyme family	NOT AVAIL	FUNCTION: Accepts the ubiquitin-like protein SUMO/SMT3 from the E1 complex and catalyzes its covalent attachment to other proteins. Mediates the selective degradation of short-lived and abnormal proteins.
P35133	Ubiquitin-conjugating enzyme E2 10 (EC 2.3.2.23) (E2 ubiquitin-conjugating enzyme 10) (Ubiquitin carrier protein 10/12) (Ubiquitin-conjugating enzyme E2-17 kDa 10/12) (Ubiquitin-protein ligase 10/12)	At5g53300	Ubiquitin-conjugating enzyme family	NOT AVAIL	FUNCTION: Accepts the ubiquitin from the E1 complex and catalyzes its covalent attachment to other proteins. Mediates the selective degradation of short-lived and abnormal proteins. {ECO:0000269|PubMed:16339806}.
P35510	Phenylalanine ammonia-lyase 1 (EC 4.3.1.24)	At2g37040	PAL/histidase family	NOT AVAIL	FUNCTION: This is a key enzyme of plant metabolism catalyzing the first reaction in the biosynthesis from L-phenylalanine of a wide variety of natural products based on the phenylpropane skeleton. {ECO:0000269|PubMed:15276452}.
P35631	Floral homeotic protein APETALA 1 (Agamous-like MADS-box protein AGL7)	At1g69120	NOT AVAIL	NOT AVAIL	FUNCTION: Transcription factor that promotes early floral meristem identity in synergy with LEAFY. Is required subsequently for the transition of an inflorescence meristem into a floral meristem. Is indispensable for normal development of sepals and petals in flowers. Positively regulates the B class homeotic proteins APETALA3 and PISTILLATA with the cooperation of LEAFY and UFO. Interacts with SEPALLATA3 or AP3/PI heterodimer to form complexes that could be involved in genes regulation during floral meristem development. Positively regulates AGAMOUS in cooperation with LEAFY. Displays a redundant function with CAULIFLOWER in the up-regulation of LEAFY. Together with AGL24 and SVP, controls the identity of the floral meristem and regulates expression of class B, C and E genes. Represses flowering time genes AGL24, SVP and SOC1 in emerging floral meristems. {ECO:0000269|PubMed:11283333, ECO:0000269|PubMed:17428825, ECO:0000269|PubMed:17794879, ECO:0000269|PubMed:19656343, ECO:0000269|Ref.8}.
P35632	Floral homeotic protein APETALA 3	At3g54340	NOT AVAIL	NOT AVAIL	FUNCTION: Probable transcription factor involved in the genetic control of flower development. Is required for normal development of petals and stamens in the wild-type flower. Forms a heterodimer with PISTILLATA that is required for autoregulation of both AP3 and PI genes. AP3/PI heterodimer interacts with APETALA1 or SEPALLATA3 to form a ternary complex that could be responsible for the regulation of the genes involved in the flower development. AP3/PI heterodimer activates the expression of NAP. AP3/PI prevents GATA22/GNL and GATA21/GNC expression (PubMed:18417639). {ECO:0000269|PubMed:18417639, ECO:0000269|PubMed:8565821, ECO:0000269|PubMed:9489703}.
P36397	ADP-ribosylation factor 1 (AtARF1) (EC 3.6.5.2) (Protein BFA-VISUALIZED EXOCYTIC TRAFFICKING DEFECTIVE 1)	At2g47170	Small GTPase superfamily, Arf family	3AQ4;	FUNCTION: GTP-binding protein involved in protein trafficking; required for the sequence-specific vacuolar sorting route to the lytic vacuole, for the ER-to-Golgi transport and for the Golgi-derived transport to the plasma membrane (PubMed:24369434). Involved in the recruitment of COPI and GDAP1 to membranes. Required for recycling of PIN auxin transporters (e.g. PIN1 and PIN2) in a fungal toxin brefeldin A (BFA)-dependent manner. Involved in various auxin-dependent developmental processes (PubMed:24369434). {ECO:0000269|PubMed:12177464, ECO:0000269|PubMed:12182707, ECO:0000269|PubMed:12724547, ECO:0000269|PubMed:15659621, ECO:0000269|PubMed:17307898, ECO:0000269|PubMed:24369434}.
P36428	Alanine--tRNA ligase (EC 6.1.1.7) (Alanyl-tRNA synthetase) (AlaRS)	At1g50200	Class-II aminoacyl-tRNA synthetase family	NOT AVAIL	FUNCTION: Catalyzes the attachment of alanine to tRNA(Ala) in a two-step reaction: alanine is first activated by ATP to form Ala-AMP and then transferred to the acceptor end of tRNA(Ala). Also edits incorrectly charged tRNA(Ala) via its editing domain. {ECO:0000255|HAMAP-Rule:MF_03133}.
P37107	Signal recognition particle subunit SRP54, chloroplastic (54 chloroplast protein) (54CP) (SRP54) (cpSRP54) (EC 3.6.5.4) (FFC) (Signal recognition particle 54 kDa protein, chloroplastic)	At5g03940	GTP-binding SRP family, SRP54 subfamily	2HUG;3UI2;5L3R;	FUNCTION: Involved in cotranslational and post-translational sorting of thylakoid proteins. Binds GTP specifically. Activates the GTPase activity of CPFTSY when bound together. Required for light-harvesting chlorophyll a/b-binding protein (LHCP) integration into thylakoids. {ECO:0000269|PubMed:10480939, ECO:0000269|PubMed:11356852, ECO:0000269|PubMed:17475780, ECO:0000269|PubMed:18633119}.
P37702	Myrosinase 1 (EC 3.2.1.147) (Beta-glucosidase 38) (AtBGLU38) (EC 3.2.1.21) (Sinigrinase 1) (Thioglucosidase 1)	At5g26000	Glycosyl hydrolase 1 family	7Z1I;	FUNCTION: Degradation of glucosinolates (glucose residue linked by a thioglucoside bound to an amino acid derivative) to glucose, sulfate and any of the products: thiocyanates, isothiocyanates, nitriles, epithionitriles or oxazolidine-2-thiones. These toxic degradation products can deter insect herbivores. Seems to function in abscisic acid (ABA) and methyl jasmonate (MeJA) signaling in guard cells. Functionally redundant with TGG2. Hydrolyzes sinigrin and, with lower efficiency, p-nitrophenyl beta-D-glucoside. {ECO:0000269|PubMed:15643972, ECO:0000269|PubMed:16640593, ECO:0000269|PubMed:19433491, ECO:0000269|PubMed:19703694}.
P38418	Lipoxygenase 2, chloroplastic (AtLOX2) (EC 1.13.11.12)	At3g45140	Lipoxygenase family	NOT AVAIL	FUNCTION: 13S-lipoxygenase that can use linolenic acid as substrates. Plant lipoxygenases may be involved in a number of diverse aspects of plant physiology including growth and development, pest resistance, and senescence or responses to wounding. Catalyzes the hydroperoxidation of lipids containing a cis,cis-1,4-pentadiene structure. Required for the wound-induced synthesis of jasmonic acid (JA) in leaves. {ECO:0000269|PubMed:18949503, ECO:0000269|PubMed:7567995}.
P38420	DNA-directed RNA polymerase II subunit 2 (DNA-directed RNA polymerase II 135 kDa polypeptide) (DNA-directed RNA polymerase II subunit RPB2) (RNA polymerase II subunit 2) (RNA polymerase II subunit B2) (EC 2.7.7.6) (Protein EMBRYO DEFECTIVE 1989)	At4g21710	RNA polymerase beta chain family	NOT AVAIL	FUNCTION: DNA-dependent RNA polymerase catalyzes the transcription of DNA into RNA using the four ribonucleoside triphosphates as substrates. Second largest component of RNA polymerase II which synthesizes mRNA precursors and many functional non-coding RNAs. Proposed to contribute to the polymerase catalytic activity and forms the polymerase active center together with the largest subunit. Pol II is the central component of the basal RNA polymerase II transcription machinery. It is composed of mobile elements that move relative to each other. NRPB2 is part of the core element with the central large cleft, the clamp element that moves to open and close the cleft and the jaws that are thought to grab the incoming DNA template (By similarity). {ECO:0000250}.; FUNCTION: Essential for the completion of the three rounds of mitosis in female megaspores required for the development of mature gametophytes (PubMed:18723889). {ECO:0000269|PubMed:18723889}.
P38557	Tubulin gamma-1 chain (Gamma-1-tubulin)	At3g61650	Tubulin family	NOT AVAIL	FUNCTION: Tubulin is the major constituent of microtubules. The gamma chain is found at microtubule organizing centers (MTOC) such as the spindle poles, suggesting that it is involved in the minus-end nucleation of microtubule assembly. {ECO:0000269|PubMed:22144887}.; FUNCTION: Gamma-tubulin complex is essential for the control of microtubular network remodeling in the course of initiation and development of giant-feeding cells, and for the successful reproduction of nematodes (e.g. Meloidogyne spp.) in their plant hosts. {ECO:0000269|PubMed:22144887}.
P38558	Tubulin gamma-2 chain (Gamma-2-tubulin)	At5g05620	Tubulin family	NOT AVAIL	FUNCTION: Tubulin is the major constituent of microtubules. The gamma chain is found at microtubule organizing centers (MTOC) such as the spindle poles, suggesting that it is involved in the minus-end nucleation of microtubule assembly. {ECO:0000269|PubMed:22144887}.; FUNCTION: Gamma-tubulin complex is essential for the control of microtubular network remodeling in the course of initiation and development of giant-feeding cells, and for the successful reproduction of nematodes (e.g. Meloidogyne spp.) in their plant hosts. {ECO:0000269|PubMed:22144887}.
P38605	Cycloartenol synthase (AtCYC) (EC 5.4.99.8) (2,3-epoxysqualene--cycloartenol cyclase)	At2g07050	Terpene cyclase/mutase family	NOT AVAIL	FUNCTION: Converts oxidosqualene to cycloartenol and 1% parkeol. Involved in plastid biogenesis. Essential for the male gametophyte function. {ECO:0000269|PubMed:18287026, ECO:0000269|PubMed:7505443}.
P38666	Large ribosomal subunit protein eL24y (60S ribosomal protein L24-2) (Protein SHORT VALVE 1)	At3g53020	Eukaryotic ribosomal protein eL24 family	NOT AVAIL	FUNCTION: Might have an extraribosomal function in reinitiation of translation of ETTIN and MONOPTEROS genes that are involved in the auxin-mediated gynoecium patterning (PubMed:16227452). Essential in leaf polarity establishment, probably having a role for translation in leaf dorsoventral patterning to specify leaf adaxial identity (PubMed:18305007). {ECO:0000269|PubMed:16227452, ECO:0000269|PubMed:18305007}.
P39207	Nucleoside diphosphate kinase 1 (EC 2.7.4.6) (Nucleoside diphosphate kinase I) (NDK I) (NDP kinase I) (NDPK I)	At4g09320	NDK family	1U8W;	FUNCTION: Major role in the synthesis of nucleoside triphosphates other than ATP. The ATP gamma phosphate is transferred to the NDP beta phosphate via a ping-pong mechanism, using a phosphorylated active-site intermediate. Plays a role in response to reactive oxygen species (ROS) stress. {ECO:0000269|PubMed:14581623}.
P40228	Casein kinase II subunit beta-1 (CK II beta-1)	At5g47080	Casein kinase 2 subunit beta family	NOT AVAIL	FUNCTION: Plays a complex role in regulating the basal catalytic activity of the alpha subunit. The tetrameric holoenzyme CK2, composed of two alpha and two beta subunits, phosphorylates the transcription factor GBFl, resulting in stimulation of its DNA binding activity (PubMed:7696877). CK2 phosphorylates the transcription factor PIF1 after an exposure to light, resulting in a proteasome-dependent degradation of PIF1 and promotion of photomorphogenesis (PubMed:21330376). CK2 phosphorylates translation initiation factors. May participate in the regulation of the initiation of translation (PubMed:19509278, PubMed:19509420). Stimulates the binding of CCA1 to promoters (Probable). {ECO:0000269|PubMed:19509278, ECO:0000269|PubMed:19509420, ECO:0000269|PubMed:21330376, ECO:0000269|PubMed:7696877, ECO:0000305|PubMed:9724822}.
P40283	Histone H2B.11 (HTB4)	At5g59910	Histone H2B family	NOT AVAIL	FUNCTION: Core component of nucleosome. Nucleosomes wrap and compact DNA into chromatin, limiting DNA accessibility to the cellular machineries which require DNA as a template. Histones thereby play a central role in transcription regulation, DNA repair, DNA replication and chromosomal stability. DNA accessibility is regulated via a complex set of post-translational modifications of histones, also called histone code, and nucleosome remodeling.
P40940	ADP-ribosylation factor 3 (AtARF3) (Protein ARF-LIKE 1) (AtARL1)	At2g24765	Small GTPase superfamily, Arf family	NOT AVAIL	FUNCTION: GTP-binding protein involved in protein trafficking; may modulate vesicle budding and uncoating within the Golgi apparatus.
P40941	ADP,ATP carrier protein 2, mitochondrial (ADP/ATP translocase 2) (Adenine nucleotide translocator 2) (ANT 2)	At5g13490	Mitochondrial carrier (TC 2.A.29) family	NOT AVAIL	FUNCTION: ADP:ATP antiporter that mediates import of ADP into the mitochondrial matrix for ATP synthesis, and export of ATP out to fuel the cell (By similarity). Cycles between the cytoplasmic-open state (c-state) and the matrix-open state (m-state): operates by the alternating access mechanism with a single substrate-binding site intermittently exposed to either the cytosolic (c-state) or matrix (m-state) side of the inner mitochondrial membrane (By similarity). {ECO:0000250|UniProtKB:G2QNH0, ECO:0000250|UniProtKB:P48962}.
P41088	Chalcone--flavanone isomerase 1 (Chalcone isomerase 1) (EC 5.5.1.6) (Protein TRANSPARENT TESTA 5)	At3g55120	Chalcone isomerase family	4DOI;	FUNCTION: Catalyzes the intramolecular cyclization of bicyclic chalcones into tricyclic (S)-flavanones. Responsible for the isomerization of 4,2',4',6'-tetrahydroxychalcone (also termed chalcone) into naringenin. {ECO:0000269|PubMed:1354004}.
P41151	Heat stress transcription factor A-1a (AtHsfA1a) (AtHsf-13) (Heat shock factor protein 1) (HSF 1) (Heat shock transcription factor 1) (HSTF 1)	At4g17750	HSF family, Class A subfamily	NOT AVAIL	FUNCTION: Transcriptional activator that specifically binds DNA sequence 5'-AGAAnnTTCT-3' known as heat shock promoter elements (HSE).
P41916	GTP-binding nuclear protein Ran-1 (Ras-related nuclear protein 1)	At5g20010	Small GTPase superfamily, Ran family	NOT AVAIL	FUNCTION: GTP-binding protein involved in nucleocytoplasmic transport. Required for the import of protein into the nucleus and also for RNA export. Involved in chromatin condensation and control of cell cycle (By similarity). {ECO:0000250}.
P42043	Ferrochelatase-1, chloroplastic/mitochondrial (AtFC1) (EC 4.98.1.1) (Ferrochelatase-I) (AtFC-I) (Heme synthase 1) (Protoheme ferro-lyase 1)	At5g26030	Ferrochelatase family	NOT AVAIL	FUNCTION: Catalyzes the last step of heme biosynthesis by inserting ferrous iron into protoporphyrin IX to produce protoheme (PubMed:17416636, PubMed:24329537). Produces heme for photosynthetic cytochromes, but does not seem to be involved in stress responses (PubMed:24329537). May be involved in wound-induced supply of heme to defensive hemoproteins outside plastids (PubMed:17416636). Regulates the expression of photosynthesis-associated nuclear genes in undeveloped chloroplasts through production of heme (PubMed:21565502). {ECO:0000269|PubMed:17416636, ECO:0000269|PubMed:21565502, ECO:0000269|PubMed:24329537}.
P42339	Phosphatidylinositol 3-kinase VPS34 (EC 2.7.1.137) (PI3-kinase VPS34) (AtVPS34) (PI3K VPS34) (PtdIns-3-kinase VSP34)	At1g60490	PI3/PI4-kinase family	NOT AVAIL	FUNCTION: Involved in the negative regulation of proline, hydrophobic and aromatic amino acids accumulation, especially in response to salt (NaCl), either through inhibition of their synthesis and/or promotion of their catabolism (PubMed:25628629). Triggers defense responses (e.g. pathogenesis related (PR1 and PR5) gene expression and hydrogen peroxide H(2)O(2) burst) to the bacterial pathogen compatible Pseudomonas syringae pv tomato DC3000 (Pst DC3000) and incompatible Pst DC3000 (avrRpt2), by regulating reactive ogygen species (ROS) production and by promoting stomatal closure (PubMed:32117334). {ECO:0000269|PubMed:25628629, ECO:0000269|PubMed:32117334}.
P42644	14-3-3-like protein GF14 psi (General regulatory factor 3) (Protein RARE COLD INDUCIBLE 1A)	At5g38480	14-3-3 family	NOT AVAIL	FUNCTION: Is associated with a DNA binding complex that binds to the G box, a well-characterized cis-acting DNA regulatory element found in plant genes (PubMed:16407442, PubMed:7870824, PubMed:7972511). Involved in the regulation of nutrient metabolism (PubMed:21094157, PubMed:22104211). Reciprocal negative transcription regulation of miR396 (PubMed:22751317). Negative regulator of constitutive freezing tolerance and cold acclimation by controlling cold-induced gene expression partially through an ethylene (ET)-dependent pathway; prevents ethylene (ET) biosynthesis, probably by binding 1-aminocyclopropane-1-carboxylate synthases (ACS) to reduce their stability, thus contributing to establish adequate ET levels under both standard and low-temperature conditions (PubMed:25122152). {ECO:0000269|PubMed:16407442, ECO:0000269|PubMed:21094157, ECO:0000269|PubMed:22104211, ECO:0000269|PubMed:22751317, ECO:0000269|PubMed:25122152, ECO:0000303|PubMed:7870824, ECO:0000303|PubMed:7972511}.
P42697	Phragmoplastin DRP1A (EC 3.6.5.-) (Dynamin-like protein 1) (Dynamin-like protein 1A) (Dynamin-related protein 1A) (AtDRP1A) (Protein RADIAL SWELLING 9)	At5g42080	TRAFAC class dynamin-like GTPase superfamily, Dynamin/Fzo/YdjA family	3T34;3T35;	FUNCTION: Microtubule-associated force-producing protein that is targeted to at the leading edges of the forming cell plate during cytokinesis (PubMed:18612642). Also plays a major role in plasma membrane maintenance and cell wall integrity with implications in vesicular trafficking, polar cell expansion, vascular formation, and other aspects of plant growth and development, including stigmatic papillae expansion (PubMed:18256049, PubMed:18344418). Collaboratively with DRP2B, participates in clathrin-coated vesicle formation during endocytosis (PubMed:20231465). Necessary for BOR1 polar localization in low-boron (B) conditions as well as for BOR1 endocytosis and subsequent degradation under high-concentration of boron (PubMed:27449211). Has a GTPase activity (PubMed:20171176). Required for the sterols-dependent dynamic high lipid order observed at the cell plate of dividing cells (PubMed:25234576). Together with SH3P2, converts the fused vesicles to tubular structures at the cell plate and phragmoplasts during cytokinesis (PubMed:18256049, PubMed:28584166). With DRP2B and PIP5K3, required for the precise coordination of polar ARAC3/ROP6 and ARAC4/ROP2 placement and subsequent root hair positioning during planar polarity formation in root hair-forming cells, probably by mediating the correct basal-to-planar polarity switching of D6PK into the polar, lipid-enriched domain (PubMed:27251533). Involved in endocytosis required for cellulose deposition during cell wall formation and elongation (PubMed:18256049). Interacts with plasma membrane-mimetic liposomes and induces their clustering (PubMed:20171176). {ECO:0000269|PubMed:11351070, ECO:0000269|PubMed:12671086, ECO:0000269|PubMed:14750520, ECO:0000269|PubMed:15923323, ECO:0000269|PubMed:18256049, ECO:0000269|PubMed:18344418, ECO:0000269|PubMed:18612642, ECO:0000269|PubMed:20171176, ECO:0000269|PubMed:20231465, ECO:0000269|PubMed:22107825, ECO:0000269|PubMed:25234576, ECO:0000269|PubMed:27251533, ECO:0000269|PubMed:27449211, ECO:0000269|PubMed:28584166}.
P42699	Plastocyanin major isoform, chloroplastic (DNA-damage-repair/toleration protein DRT112)	At1g20340	Plastocyanin family	NOT AVAIL	FUNCTION: Participates in electron transfer between P700 and the cytochrome b6-f complex in photosystem I. Seems to be the major plastocyanin in Arabidopsis. {ECO:0000269|PubMed:11034343}.
P42730	Chaperone protein ClpB1 (ATP-dependent Clp protease ATP-binding subunit ClpB homolog 1) (Casein lytic proteinase B1) (Heat shock protein 101) (Protein DEFECTIVE IN LONG-TERM ACQUIRED THERMOTOLERANCE)	At1g74310	ClpA/ClpB family	NOT AVAIL	FUNCTION: Molecular chaperone that plays an important role in thermotolerance. Together with HSA32, required for long-term acquired thermotolerance (LAT) in plants and naturally high basal thermotolerance observed in germinating seedlings. {ECO:0000269|PubMed:10760238, ECO:0000269|PubMed:10760305, ECO:0000269|PubMed:11489180, ECO:0000269|PubMed:15659638, ECO:0000269|PubMed:17144892, ECO:0000269|PubMed:23439916, ECO:0000269|PubMed:7866032}.
P42731	Polyadenylate-binding protein 2 (PABP-2) (Poly(A)-binding protein 2)	At4g34110	Polyadenylate-binding protein type-1 family	NOT AVAIL	FUNCTION: Binds the poly(A) tail of mRNA. Appears to be an important mediator of the multiple roles of the poly(A) tail in mRNA biogenesis, stability and translation. In the cytoplasm, affects both translation and mRNA decay. Stimulates translation by interaction with translation initiation factor eIF4G, a subunit of the cap-binding complex eIF4F, bringing the 5'- and 3'-ends of the mRNA in proximity. The formation of this circular mRNP structure appears to be critical for the synergistic effects of the cap and the poly(A) tail in facilitating translation initiation, recycling of ribosomes, and mRNA stability. During infection with potyvirus TuMV, acts as a potential integral component of the viral replicase complex that could play an important role in the regulation of potyviral RNA-dependent RNA polymerase (RdRp). Binds to uridylated mRNAs and determines the size of uridine extensions (PubMed:26972004). Limits uridine extension by URT1, likely by binding to the oligo(A) tail and preventing URT1 access (PubMed:26972004). {ECO:0000269|PubMed:10849337, ECO:0000269|PubMed:18222516, ECO:0000269|PubMed:18753244, ECO:0000269|PubMed:26972004}.
P42736	Ethylene-responsive transcription factor RAP2-3 (Cadmium-induced protein AS30) (Ethylene response factor 72) (ERF72) (Ethylene-responsive element binding protein) (AtEBP) (Protein RELATED TO APETALA2 3) (Related to AP2 3)	At3g16770	AP2/ERF transcription factor family, ERF subfamily	NOT AVAIL	FUNCTION: Probably acts as a transcriptional activator. Binds to the GCC-box pathogenesis-related promoter element. May be involved in the regulation of gene expression by stress factors and by components of stress signal transduction pathways (By similarity). {ECO:0000250, ECO:0000269|PubMed:9159183}.
P42737	Beta carbonic anhydrase 2, chloroplastic (AtbCA2) (AtbetaCA2) (EC 4.2.1.1) (Beta carbonate dehydratase 2)	At5g14740	Beta-class carbonic anhydrase family	NOT AVAIL	FUNCTION: Reversible hydration of carbon dioxide. This isoform ensures the supply of bicarbonate for pep carboxylase.
P42738	Chorismate mutase 1, chloroplastic (AtCM1) (EC 5.4.99.5) (CM-1)	At3g29200	NOT AVAIL	4PPU;4PPV;	FUNCTION: May play a role in chloroplast biogenesis. {ECO:0000305}.
P42742	Proteasome subunit beta type-1 (20S proteasome beta subunit F-1) (Proteasome component 5) (Proteasome subunit beta type-6) (TAS-F22/FAFP98) (TAS-G39.20)	At3g60820	Peptidase T1B family	NOT AVAIL	FUNCTION: Non-catalytic component of the proteasome, a multicatalytic proteinase complex which is characterized by its ability to cleave peptides with Arg, Phe, Tyr, Leu, and Glu adjacent to the leaving group at neutral or slightly basic pH. The proteasome has an ATP-dependent proteolytic activity.
P42744	NEDD8-activating enzyme E1 regulatory subunit AXR1 (Auxin-resistance protein AXR1) (Protein AUXIN-RESISTANT 1)	At1g05180	Ubiquitin-activating E1 family, ULA1 subfamily	NOT AVAIL	FUNCTION: Regulatory subunit of the dimeric ECR1-AXR1 E1 enzyme. E1 activates RUB1/NEDD8 by first adenylating its C-terminal glycine residue with ATP, thereafter linking this residue to the side chain of the catalytic cysteine, yielding a RUB1-ECR1 thioester and free AMP. E1 finally transfers RUB1 to the catalytic cysteine of RCE1. Plays an important role in auxin response (PubMed:8321287). Regulates the chromosomal localization of meiotic recombination by crossovers (COs) and subsequent synapsis, probably through the activation of a CRL4 complex (PubMed:25116939). Required for E3-mediated protein degradation in response to auxin, jasmonic acid and cold stress. Required for the COP1-COP10-CSN-mediated repression of photomorphogenesis in the dark (PubMed:12368504). May function redundantly with AXL1 in the RUB conjugating pathway (PubMed:17655650). Seems not to be functionally equivalent to AXL1 in vivo (PubMed:21311953). {ECO:0000269|PubMed:12368504, ECO:0000269|PubMed:17655650, ECO:0000269|PubMed:21311953, ECO:0000269|PubMed:25116939, ECO:0000269|PubMed:8321287}.
P42753	Cyclin-D3-1 (Cyclin-delta-3) (Cyclin-d3) (G1/S-specific cyclin-D3-1) (CycD3;1)	At4g34160	Cyclin family, Cyclin D subfamily	NOT AVAIL	FUNCTION: Involved in the control of the cell cycle at the G1/S (start) transition. Activates the G1/S phase transition in response to cytokinin hormone signal, but declines in response to sucrose starvation leading to G1 arrest. Involved in the induction of mitotic cell division. Plays an important role in the switch from cell proliferation to the final stages of differentiation during plant development. May not be involved in the activation of cell cycle in the root apical meristem (RAM) in the early phase of seed germination. Promotes divisions in the guard cells (GCs) after the guard mother cells (GMC) symmetric division (PubMed:24687979). {ECO:0000269|PubMed:10066178, ECO:0000269|PubMed:11983922, ECO:0000269|PubMed:12509523, ECO:0000269|PubMed:16227434, ECO:0000269|PubMed:16517759, ECO:0000269|PubMed:24687979}.
P42759	Dehydrin ERD10 (Low-temperature-induced protein LTI45)	At1g20450	Plant dehydrin family	NOT AVAIL	NOT AVAIL
P42760	Glutathione S-transferase F6 (AtGSTF6) (EC 2.5.1.18) (AtGSTF3) (GST class-phi member 6) (Glutathione S-transferase 1) (AtGST1) (Protein EARLY RESPONSE TO DEHYDRATION 11)	At1g02930	GST superfamily, Phi family	NOT AVAIL	FUNCTION: Involved in camalexin biosynthesis by probably catalyzing the conjugation of GSH with indole-3-acetonitrile (IAN). May be involved in the conjugation of reduced glutathione to a wide number of exogenous and endogenous hydrophobic electrophiles and have a detoxification role against certain herbicides. {ECO:0000269|PubMed:21239642}.
P42761	Glutathione S-transferase F10 (AtGSTF10) (EC 2.5.1.18) (AtGSTF4) (GST class-phi member 10) (Protein EARLY RESPONSE TO DEHYDRATION 13)	At2g30870	GST superfamily, Phi family	NOT AVAIL	FUNCTION: In vitro, possesses glutathione S-transferase activity toward 1-chloro-2,4-dinitrobenzene (CDNB) and benzyl isothiocyanate (BITC). May be involved in the conjugation of reduced glutathione to a wide number of exogenous and endogenous hydrophobic electrophiles and have a detoxification role against certain herbicides. {ECO:0000269|PubMed:12090627}.
P42762	Chaperone protein ClpD, chloroplastic (EC 3.6.1.-) (ATP-dependent Clp protease ATP-binding subunit ClpD homolog) (Casein lytic proteinase D) (ERD1 protein) (Protein EARLY RESPONSIVE TO DEHYDRATION 1) (Protein SENESCENCE ASSOCIATED GENE 15)	At5g51070	ClpA/ClpB family, ClpD subfamily	NOT AVAIL	FUNCTION: Molecular chaperone that interact with a ClpP-like protease involved in degradation of denatured proteins in the chloroplast (PubMed:21737456). The ATPase activity of CLPD is stimulated by CLPT1 (PubMed:25149061). Has no ADPase activity (PubMed:21737456). Interacts with transit peptides with a positional preference (PubMed:21737456, PubMed:22545953). Localization of the signal sequence at the N-terminal end of a protein seems mandatory for interaction to take place (PubMed:22545953). {ECO:0000269|PubMed:21737456, ECO:0000269|PubMed:22545953, ECO:0000269|PubMed:25149061}.
P42763	Dehydrin ERD14	At1g76180	Plant dehydrin family	NOT AVAIL	FUNCTION: Intrinsically disordered protein acting as a chaperone. Prevents heat-induced aggregation and/or inactivation of various substrates. Binds to acidic phospholipid vesicles without affecting membrane fluidity. {ECO:0000269|PubMed:18359842}.
P42774	G-box-binding factor 1 (AtGBF1) (bZIP transcription factor 41) (AtbZIP41)	At4g36730	BZIP family	NOT AVAIL	FUNCTION: Binds to the G-box motif (5'-CCACGTGG-3') of the rbcS-1A gene promoter (PubMed:1373374). G-box and G-box-like motifs are cis-acting elements defined in promoters of certain plant genes which are regulated by such diverse stimuli as light-induction or hormone control. Binds to the G-box motif 5'-CACGTG-3' of LHCB2.4 (At3g27690) promoter. May act as transcriptional activator in light-regulated expression of LHCB2.4. Probably binds DNA as monomer. DNA-binding activity is redox-dependent (PubMed:22718771). {ECO:0000269|PubMed:1373374, ECO:0000269|PubMed:22718771}.
P42775	G-box-binding factor 2 (bZIP transcription factor 54) (AtbZIP54)	At4g01120	BZIP family	NOT AVAIL	FUNCTION: Binds to the G-box motif (5'-CCACGTGG-3') of the rbcS-1A gene promoter. G-box and G-box-like motifs are cis-acting elements defined in promoters of certain plant genes which are regulated by such diverse stimuli as light-induction or hormone control. GBF2 is found to bind asymmetrically to the G-box. {ECO:0000269|PubMed:1373374}.
P42799	Glutamate-1-semialdehyde 2,1-aminomutase 1, chloroplastic (AtGSA1) (GSA 1) (EC 5.4.3.8) (Glutamate-1-semialdehyde aminotransferase 1) (GSA-AT 1)	At5g63570	Class-III pyridoxal-phosphate-dependent aminotransferase family, HemL subfamily	5HDM;	FUNCTION: Transaminase converting glutamate 1-semialdehyde (GSA) to 5-aminolevulinate (ALA). Involved in the biosynthesis of tetrapyrroles. {ECO:0000269|PubMed:7908550}.
P42801	Inositol-3-phosphate synthase isozyme 1 (AtIPS1) (MIP synthase 1) (EC 5.5.1.4) (Myo-inositol 1-phosphate synthase 1) (AtMIPS 1) (MI-1-P synthase 1)	At4g39800	Myo-inositol 1-phosphate synthase family	NOT AVAIL	FUNCTION: Key enzyme in myo-inositol biosynthesis pathway that catalyzes the conversion of glucose 6-phosphate to 1-myo-inositol 1-phosphate in a NAD-dependent manner (PubMed:20215587). Catalyzes the majority of myo-inositol synthesis required for plant growth and development (PubMed:20215587). Acts as a repressor of programmed cell death and protects plant cells against cell death under high light intensity or long days (PubMed:20215587). Controls its own transcription by inhibiting ATXR6 activity (PubMed:23341037). Reduces the deposition of inhibitory histone marks on its own promoter (PubMed:23341037). {ECO:0000269|PubMed:20215587, ECO:0000269|PubMed:23341037}.
P42804	Glutamyl-tRNA reductase 1, chloroplastic (GluTR) (EC 1.2.1.70)	At1g58290	Glutamyl-tRNA reductase family	4N7R;4YVQ;5CHE;5YJL;	FUNCTION: Catalyzes the NADPH-dependent reduction of glutamyl-tRNA(Glu) to glutamate 1-semialdehyde (GSA). Probably involved in the tetrapyrrole synthesis required for the chlorophyll biosynthesis. {ECO:0000269|PubMed:12139011, ECO:0000269|PubMed:7908550}.
P42814	Ribonuclease 2 (EC 4.6.1.19)	At2g39780	RNase T2 family	NOT AVAIL	FUNCTION: May remobilize phosphate, particularly when cells senesce or when phosphate becomes limiting.
P42818	Serine/threonine-protein kinase AtPK1/AtPK6 (EC 2.7.11.1) (Ribosomal-protein S6 kinase homolog 1)	At3g08730	Protein kinase superfamily, AGC Ser/Thr protein kinase family, S6 kinase subfamily	NOT AVAIL	FUNCTION: Downstream effector of TOR signaling pathway involved in osmotic stress response (PubMed:20683442). Could be involved in the control of plant growth and development (PubMed:20683442). Phosphorylates the ribosomal proteins P14, P16 and S6 (PubMed:20683442). Functions as a repressor of cell proliferation and required for maintenance of chromosome stability and ploidy levels through the RBR1-E2F pathway (PubMed:20683442). Mediates the phosphorylation of MRFs (e.g. MRF1) (PubMed:29084871). {ECO:0000269|PubMed:20683442, ECO:0000269|PubMed:29084871}.
P42825	Chaperone protein dnaJ 2 (AtDjA2)	At5g22060	DnaJ family, A/I subfamily	NOT AVAIL	FUNCTION: Plays a continuous role in plant development probably in the structural organization of compartments. {ECO:0000250}.
P43082	Hevein-like preproprotein [Cleaved into: CB-HEL; CD-HEL (EC 3.1.-.-) (RNase)]	At3g04720	NOT AVAIL	NOT AVAIL	FUNCTION: Fungal growth inhibitors. Neither CB-HEL nor CD-HEL have chitinase activity, but both have antimicrobial activities. CD-HEL has RNase, but no DNase activity. {ECO:0000269|PubMed:22868784}.
P43254	E3 ubiquitin-protein ligase COP1 (EC 2.3.2.27) (Constitutive photomorphogenesis protein 1) (RING-type E3 ubiquitin transferase COP1)	At2g32950	NOT AVAIL	5IGO;5KWN;6QTO;6QTQ;6QTR;6QTS;6QTT;6QTU;6QTV;6QTW;6QTX;7VGG;	FUNCTION: E3 ubiquitin-protein ligase that acts as a repressor of photomorphogenesis and as an activator of etiolation in darkness. E3 ubiquitin ligases accept ubiquitin from an E2 ubiquitin-conjugating enzyme in the form of a thioester and then directly transfers the ubiquitin to targeted substrates. Represses photomorphogenesis in darkness by mediating ubiquitination and subsequent proteasomal degradation of light-induced transcription factors such as HY5, HYH and LAF1. Down-regulates MYB21, probably via ubiquitination process. Light stimuli abrogate the repression of photomorphogenesis, possibly due to its localization to the cytoplasm. Could play a role in switching between skotomorphogenetic and photomorphogenetic pathways. Mediates the ubiquitination-dependent degradation of HY5 in the darkness during seedling development (e.g. hypocotyl growth) (PubMed:26474641). Represses CIP7 in darkness (PubMed:9668129). Triggers ubiquitination and subsequent protein degradation of UNE10/PIF8 in the dark (PubMed:31732705). {ECO:0000269|PubMed:11967090, ECO:0000269|PubMed:12023303, ECO:0000269|PubMed:26474641, ECO:0000269|PubMed:31732705, ECO:0000269|PubMed:9668129}.
P43255	COP9 signalosome complex subunit 8 (CSN complex subunit 8) (Constitutive photomorphogenesis protein 9) (Protein FUSCA 7)	At4g14110	CSN8 family	NOT AVAIL	FUNCTION: Component of the COP9 signalosome complex (CSN), a complex involved in various cellular and developmental processes such as photomorphogenesis and auxin and jasmonate responses. The CSN complex is an essential regulator of the ubiquitin (Ubl) conjugation pathway by mediating the deneddylation of the cullin subunits of SCF-type E3 ligase complexes, leading to decrease the Ubl ligase activity of SCF. It is involved in repression of photomorphogenesis in darkness by regulating the activity of COP1-containing Ubl ligase complexes. The complex is also required for degradation of IAA6 by regulating the activity of the Ubl ligase SCF-TIR complex. {ECO:0000269|PubMed:11337587}.
P43256	3-hydroxy-3-methylglutaryl-coenzyme A reductase 2 (AtHMGR2) (HMG-CoA reductase 2) (EC 1.1.1.34)	At2g17370	HMG-CoA reductase family	NOT AVAIL	FUNCTION: Catalyzes the synthesis of mevalonate. The specific precursor of all isoprenoid compounds present in plants. {ECO:0000269|PubMed:14871314, ECO:0000269|PubMed:17917299, ECO:0000269|PubMed:19041104, ECO:0000269|PubMed:19363204}.
P43273	Transcription factor TGA2 (HBP-1b homolog) (AHBP-1b) (bZIP transcription factor 20) (AtbZIP20)	At5g06950	BZIP family	NOT AVAIL	FUNCTION: Transcriptional activator that binds specifically to the DNA sequence 5'-TGACG-3'. Recognizes ocs elements like the as-1 motif of the cauliflower mosaic virus 35S promoter. Binding to the as-1-like cis elements mediate auxin- and salicylic acid-inducible transcription. Required to induce the systemic acquired resistance (SAR) via the regulation of pathogenesis-related genes expression. Binding to the as-1 element of PR-1 promoter is salicylic acid-inducible and mediated by NPR1. Could also bind to the C-boxes (5'-ATGACGTCAT-3') with high affinity. {ECO:0000269|PubMed:12897257}.
P43286	Aquaporin PIP2-1 (Plasma membrane intrinsic protein 2-1) (AtPIP2;1) (Plasma membrane intrinsic protein 2a) (PIP2a)	At3g53420	MIP/aquaporin (TC 1.A.8) family, PIP (TC 1.A.8.11) subfamily	NOT AVAIL	FUNCTION: Water channel required to facilitate the transport of water across cell membrane. Probably involved in root water uptake. Its function is impaired by Hg(2+). {ECO:0000269|PubMed:7920711}.
P43287	Aquaporin PIP2-2 (Plasma membrane intrinsic protein 2-2) (AtPIP2;2) (Plasma membrane intrinsic protein 2b) (PIP2b) (TMP2b)	At2g37170	MIP/aquaporin (TC 1.A.8) family, PIP (TC 1.A.8.11) subfamily	NOT AVAIL	FUNCTION: Water channel required to facilitate the transport of water across cell membrane. Plays an predominant role in root water uptake process in conditions of reduced transpiration, and in osmotic fluid transport. Its function is impaired by Hg(2+). Inhibited by cytosolic acidosis which occurs during anoxia in roots. {ECO:0000269|PubMed:12566588, ECO:0000269|PubMed:14508488, ECO:0000269|PubMed:7920711}.
P43288	Shaggy-related protein kinase alpha (EC 2.7.11.1) (ASK-alpha) (Shaggy-related protein kinase 11) (AtSK11)	At5g26751	Protein kinase superfamily, CMGC Ser/Thr protein kinase family, GSK-3 subfamily	NOT AVAIL	FUNCTION: May mediate extracellular signals to regulate transcription in differentiating cells.
P43289	Shaggy-related protein kinase gamma (EC 2.7.11.1) (ASK-gamma) (Shaggy-related protein kinase 12) (AtSK12)	At3g05840	Protein kinase superfamily, CMGC Ser/Thr protein kinase family, GSK-3 subfamily	NOT AVAIL	FUNCTION: May mediate extracellular signals to regulate transcription in differentiating cells. Probably involved first at the cortical polarity site, to restrict MAPK signaling and promote asymmetric cell division (ACD), and second in the nucleus of stomatal lineage ground cells (SLGCs) or meristemoids, to limit cell division and to promote differentiation into pavement or stomatal guard cells, respectively (PubMed:30429609). Phosphorylate YDA and SPCH in vitro (PubMed:30429609). {ECO:0000269|PubMed:30429609}.
P43291	Serine/threonine-protein kinase SRK2A (EC 2.7.11.1) (Arabidopsis protein SK1) (OST1-kinase-like 7) (SNF1-related kinase 2.4) (SnRK2.4)	At1g10940	Protein kinase superfamily, Ser/Thr protein kinase family	NOT AVAIL	NOT AVAIL
P43292	Serine/threonine-protein kinase SRK2G (EC 2.7.11.1) (Arabidopsis protein SK1) (OST1-kinase-like 8) (SNF1-related kinase 2.1) (SnRK2.1)	At5g08590	Protein kinase superfamily, Ser/Thr protein kinase family	NOT AVAIL	NOT AVAIL
P43296	Cysteine protease RD19A (EC 3.4.22.-) (Protein RESPONSIVE TO DEHYDRATION 19) (RD19)	At4g39090	Peptidase C1 family	NOT AVAIL	FUNCTION: Probable thiol protease (By similarity). Required for RRS1-mediated resistance against Ralstonia solanacearum. Plays a crucial role as host factor for PopP2-triggered RRS1-mediated resistance. Interacts with the R.solanacearum type III effector PopP2 to form a nuclear complex that is required for activation of the RRS1-mediated resistance response (PubMed:18708476). {ECO:0000250|UniProtKB:P43297, ECO:0000269|PubMed:18708476}.
P43297	Cysteine proteinase RD21A (EC 3.4.22.-) (Protein RESPONSIVE TO DEHYDRATION 21) (RD21)	At1g47128	Peptidase C1 family	NOT AVAIL	FUNCTION: Cysteine protease that plays a role in immunity, senescence, and biotic and abiotic stresses (Probable). Involved in immunity against the necrotrophic fungal pathogen Botrytis cinerea (PubMed:22238602). Involved in elicitor-stimulated programmed cell death (PCD). During infection by the necrotrophic fungal pathogen Botrytis cinerea, functions as a PCD-promoting protease that is released from the ER body or vacuole to the cytoplasm (PubMed:23398119). Accumulates in endoplasmic reticulum-derived bodies in epidermal cells and may participate in cell death in stressed or injured cells (PubMed:11577182). Involved in water stress-induced cell death through its protease activity that is released to the cytoplasm after vacuolar collapse (PubMed:26884487). Possesses protease activity in vitro and is involved in cell death in the transmitting tract and septum epidermis during flower development (PubMed:26160583). Possesses peptide ligase activity. Can ligate peptides to unmodified N-termini of acceptor proteins. Probably ligates through a thioester intermediate (PubMed:18660805). {ECO:0000269|PubMed:11577182, ECO:0000269|PubMed:18660805, ECO:0000269|PubMed:22238602, ECO:0000269|PubMed:23398119, ECO:0000269|PubMed:26160583, ECO:0000269|PubMed:26884487, ECO:0000305|PubMed:22396764}.
P43298	Receptor protein kinase TMK1 (EC 2.7.11.1) (BARK1-like kinase 1) (Transmembrane kinase 1)	At1g66150	Protein kinase superfamily, Ser/Thr protein kinase family	4HQ1;	FUNCTION: Transmembrane kinase receptor (PubMed:1332795). Phosphorylates only serine and threonine residues (PubMed:8224199). Involved in auxin signal transduction and cell expansion and proliferation regulation (PubMed:23613767). Forms with ABP1 a cell surface auxin perception complex that activates ROP signaling pathways (PubMed:24578577). Required for auxin promotion of pavement cell interdigitation (PubMed:24578577). Auxin promotes the formation of the ABP1-TMK1 protein complex (PubMed:24578577). Promotes auxin-triggered phosphorylation status modulation of RAF-like kinases (e.g. RAF20 and RAF24) (PubMed:38128538). {ECO:0000269|PubMed:23613767, ECO:0000269|PubMed:24578577, ECO:0000269|PubMed:38128538, ECO:0000269|PubMed:8224199, ECO:0000303|PubMed:1332795}.
P43299	DNA replication licensing factor MCM7 (EC 3.6.4.12) (Minichromosome maintenance protein 7) (AtMCM7) (Protein PROLIFERA)	At4g02060	MCM family	NOT AVAIL	FUNCTION: Probable component of the MCM2-7 complex (MCM complex) that may function as a DNA helicase and which is essential to undergo a single round of replication initiation and elongation per cell cycle in eukaryotic cells (By similarity). Required for megagametophyte and embryo development. {ECO:0000250}.
P45432	COP9 signalosome complex subunit 1 (CSN complex subunit 1) (Constitutive photomorphogenesis protein 11) (Protein FUSCA 6)	At3g61140	CSN1 family	4LCT;	FUNCTION: Component of the COP9 signalosome complex (CSN), a complex involved in various cellular and developmental processes such as photomorphogenesis and auxin and jasmonate responses. The CSN complex is an essential regulator of the ubiquitin (Ubl) conjugation pathway by mediating the deneddylation of the cullin subunits of SCF-type E3 ligase complexes, leading to decrease the Ubl ligase activity of SCF. It is involved in repression of photomorphogenesis in darkness by regulating the activity of COP1-containing Ubl ligase complexes. The complex is also required for degradation of IAA6 by regulating the activity of the Ubl ligase SCF-TIR complex. In the complex, it plays a central role in CSN assembly. {ECO:0000269|PubMed:11337587, ECO:0000269|PubMed:8689678}.
P45951	DNA-(apurinic or apyrimidinic site) endonuclease, chloroplastic (EC 3.1.11.2) (Apurinic endonuclease-redox protein)	At2g41460	DNA repair enzymes AP/ExoA family	8KA3;8KA4;8KA5;	FUNCTION: Repairs oxidative DNA damages, seems also to act as a redox factor (PubMed:7512729). Is multifunctional and may be involved both in DNA repair and in the regulation of transcription (PubMed:7512729). Exhibits apurinic/apyrimidinic (AP) endonuclease activity (PubMed:21781197, PubMed:25228464, PubMed:25569774). Catalyzes the conversion of 3'-phosphor-alpha,beta-unsaturated aldehyde (3'-PUA) to 3'-OH (PubMed:25228464). May be involved in base excision repair in chloroplasts (PubMed:19372224). According to a report, has a significant in vitro 3'-phosphatase activity (PubMed:25228464). According to another report, has no in vitro 3'-phosphatase activity (PubMed:25569774). Has a strong non-specific affinity to DNA (PubMed:25228464). {ECO:0000269|PubMed:19372224, ECO:0000269|PubMed:21781197, ECO:0000269|PubMed:25228464, ECO:0000269|PubMed:25569774, ECO:0000269|PubMed:7512729, ECO:0000305|PubMed:19172180}.
P46011	Bifunctional nitrilase/nitrile hydratase NIT4 (EC 3.5.5.1) (EC 3.5.5.4) (EC 4.2.1.65) (Cyanoalanine nitrilase) (Nitrilase 4)	At5g22300	Carbon-nitrogen hydrolase superfamily, Nitrilase family	6I00;6I5T;6I5U;	FUNCTION: Highly specific for beta-cyano-L-alanine (Ala(CN)). Low activity with 3-phenylpropionitrile (PPN) or allylcyanide and no activity with indole-3-acetonitrile. Not associated with auxin production but may be involved in cyanide detoxification. {ECO:0000269|PubMed:11060302}.
P46014	Protein phosphatase 2C 70 (AtPP2C70) (EC 3.1.3.16) (Kinase-associated protein phosphatase) (Protein ROOT ATTENUATED GROWTH 1)	At5g19280	NOT AVAIL	1MZK;	FUNCTION: Dephosphorylates the Ser/Thr receptor-like kinase RLK5. May function as a signaling component in a pathway involving RLK5 (PubMed:15592873). Binds and dephosphorylates CLAVATA1 (CLV1). Functions as a negative regulator of the CLV1 signaling in plant development (PubMed:9294234, PubMed:9701578). Dephosphorylates SERK1 receptor kinase on threonine residues in the A-loop. Dephosphorylation of SERK1 controls SERK1 internalization (PubMed:12101128). Component of a signaling pathway which mediates adaptation to NaCl stress. Is not a component of the SALT OVERLY SENSITIVE (SOS) pathway (PubMed:18162596). {ECO:0000269|PubMed:12101128, ECO:0000269|PubMed:15592873, ECO:0000269|PubMed:18162596, ECO:0000269|PubMed:9294234, ECO:0000269|PubMed:9701578}.
P46032	Protein NRT1/ PTR FAMILY 8.3 (AtNPF8.3) (Histidine-transporting protein) (Peptide transporter PTR2)	At2g02040	Major facilitator superfamily, Proton-dependent oligopeptide transporter (POT/PTR) (TC 2.A.17) family	NOT AVAIL	FUNCTION: Peptide transporter. Mediates the transport of di- and tripeptides. High affinity, low capacity transporter. Can also transport histidine.
P46248	Aspartate aminotransferase, chloroplastic (EC 2.6.1.1) (Transaminase A)	At4g31990	Class-I pyridoxal-phosphate-dependent aminotransferase family	NOT AVAIL	FUNCTION: Amino acid aminotransferase important for the metabolism of amino acids and Krebs-cycle related organic acids. No activity with D-Asp or D-Ala as amino donors. In plants, it is involved in nitrogen metabolism and in aspects of carbon and energy metabolism. {ECO:0000269|PubMed:18318836, ECO:0000269|PubMed:7766905, ECO:0000269|PubMed:9535706}.
P46283	Sedoheptulose-1,7-bisphosphatase, chloroplastic (EC 3.1.3.37) (SED(1,7)P2ase) (Sedoheptulose bisphosphatase) (SBPase)	At3g55800	FBPase class 1 family	NOT AVAIL	NOT AVAIL
P46309	Glutamate--cysteine ligase, chloroplastic (EC 6.3.2.2) (Gamma-ECS) (GCS) (Gamma-glutamylcysteine synthetase) (Protein ROOT MERISTEMLESS 1) (AtGCL) (Protein cadmium-sensitive 2) (Protein phytoalexin-deficient 2)	At4g23100	Carboxylate-amine ligase family, Glutamate--cysteine ligase type 2 subfamily	NOT AVAIL	FUNCTION: Seems to play an important role in controlling the expression of resistance responses like the regulation of salicylic acid (SA) and phytoalexin (camalexin) production. Involved in resistance to fungal and bacterial pathogens. Required for the regulation of cell proliferation in root apical meristems through the GSH-dependent developmental pathway. Also participates in the detoxification process, the antioxidant response and is essential for embryo development and proper seed maturation. {ECO:0000269|PubMed:10634910, ECO:0000269|PubMed:11402187, ECO:0000269|PubMed:11722772, ECO:0000269|PubMed:12848825, ECO:0000269|PubMed:14749480, ECO:0000269|PubMed:15308753, ECO:0000269|PubMed:16531482, ECO:0000269|PubMed:17144898, ECO:0000269|PubMed:7724670, ECO:0000269|PubMed:7770518, ECO:0000269|PubMed:8090752, ECO:0000269|PubMed:8725243}.
P46310	sn-2 acyl-lipid omega-3 desaturase (ferredoxin), chloroplastic (EC 1.14.19.35) (Omega-3 fatty acid desaturase 7, chloroplastic)	At3g11170	Fatty acid desaturase type 1 family	NOT AVAIL	FUNCTION: Chloroplast omega-3 fatty acid desaturase introduces the third double bond in the biosynthesis of 16:3 and 18:3 fatty acids, important constituents of plant membranes. It is thought to use ferredoxin as an electron donor and to act on fatty acids esterified to galactolipids, sulfolipids and phosphatidylglycerol. {ECO:0000269|PubMed:8226956}.
P46312	Omega-6 fatty acid desaturase, chloroplastic (EC 1.14.19.23)	At4g30950	Fatty acid desaturase type 1 family	NOT AVAIL	FUNCTION: Chloroplast omega-6 fatty acid desaturase introduces the second double bond in the biosynthesis of 16:3 and 18:3 fatty acids, important constituents of plant membranes. It is thought to use ferredoxin as an electron donor and to act on fatty acids esterified to galactolipids, sulfolipids and phosphatidylglycerol. {ECO:0000269|PubMed:7846158}.
P46313	Delta(12)-fatty-acid desaturase (Fatty acid desaturase 2) (EC 1.14.19.22) (EC 1.14.19.6) (Omega-6 fatty acid desaturase, endoplasmic reticulum)	At3g12120	Fatty acid desaturase type 1 family	NOT AVAIL	FUNCTION: ER (microsomal) omega-6 fatty acid desaturase introduces the second double bond in the biosynthesis of 18:3 fatty acids, important constituents of plant membranes (PubMed:14593172, PubMed:7907506). Delta(12)-desaturase with regioselectivity determined by the double bond (delta(9) position) and carboxyl group of the substrate. Can use both 16:1 and 18:1 fatty acids as substrates (PubMed:8685264). It is thought to use cytochrome b5 as an electron donor and to act on fatty acids esterified to phosphatidylcholine (PC) and, possibly, other phospholipids (PubMed:14593172, PubMed:1730697, PubMed:7907506). Very low constitutive hydroxylation activity (PubMed:11864983). Required for desaturation of fatty acids present in extraplastidial membranes, including mitochondria (PubMed:11104757, PubMed:17507388). Required for salt tolerance during seed germination and early seedling growth (PubMed:22279586). {ECO:0000269|PubMed:11104757, ECO:0000269|PubMed:11864983, ECO:0000269|PubMed:14593172, ECO:0000269|PubMed:1730697, ECO:0000269|PubMed:17507388, ECO:0000269|PubMed:22279586, ECO:0000269|PubMed:7907506, ECO:0000269|PubMed:8685264}.
P46421	Glutathione S-transferase U5 (AtGSTU5) (EC 2.5.1.18) (AtGSTU1) (GST class-tau member 5) (Glutathione S-transferase 103-1A)	At2g29450	GST superfamily, Tau family	NOT AVAIL	FUNCTION: In vitro, possesses glutathione S-transferase activity toward 1-chloro-2,4-dinitrobenzene (CDNB) and benzyl isothiocyanate (BITC). May be involved in the conjugation of reduced glutathione to a wide number of exogenous and endogenous hydrophobic electrophiles and have a detoxification role against certain herbicides. {ECO:0000269|PubMed:12090627}.
P46422	Glutathione S-transferase F2 (AtGSTF2) (EC 2.5.1.18) (24 kDa auxin-binding protein) (AtPM24) (GST class-phi member 2)	At4g02520	GST superfamily, Phi family	1BX9;1GNW;5A4U;5A4V;5A4W;5A5K;	FUNCTION: Binds auxin, endogenous flavonoids and the phytoalexin camalexin and may be involved in regulating the binding and transport of small bioactive natural products and defense-related compounds during plant stress. Binds a series of heterocyclic compounds, including lumichrome, harmane, norharmane and indole-3-aldehyde. In vitro, possesses glutathione S-transferase activity toward 1-chloro-2,4-dinitrobenzene (CDNB) and benzyl isothiocyanate (BITC). Acts as glutathione peroxidase on cumene hydroperoxide, linoleic acid-13-hydroperoxide and trans-stilbene oxide, but not trans-cinnamic acid or IAA-CoA. {ECO:0000269|PubMed:12090627, ECO:0000269|PubMed:21631432}.
P46573	Probable serine/threonine-protein kinase PBL10 (EC 2.7.11.1) (PBS1-like protein 10) (Protein kinase 1B)	At2g28930	Protein kinase superfamily, Ser/Thr protein kinase family	NOT AVAIL	FUNCTION: Possible bi-functional kinase. In vitro, it exhibits serine/threonine activity. In vivo, can phosphorylate tyrosine residues of limited substrates (By similarity). May be involved in plant defense signaling (By similarity). Required for full light-induced stomatal opening (PubMed:24828466). {ECO:0000250|UniProtKB:O48814, ECO:0000250|UniProtKB:Q06548, ECO:0000269|PubMed:24828466}.
P46600	Homeobox-leucine zipper protein HAT1 (Homeodomain-leucine zipper protein HAT1) (HD-ZIP protein 1)	At4g17460	HD-ZIP homeobox family, Class II subfamily	NOT AVAIL	FUNCTION: Probable transcription factor. {ECO:0000250}.
P46601	Homeobox-leucine zipper protein HAT2 (Homeodomain-leucine zipper protein HAT2) (HD-ZIP protein 2)	At5g47370	HD-ZIP homeobox family, Class II subfamily	NOT AVAIL	FUNCTION: Probable transcription factor that plays a role in auxin-mediated morphogenesis. Negatively regulates lateral root elongation. {ECO:0000269|PubMed:12492842}.
P46607	Homeobox-leucine zipper protein GLABRA 2 (Protein GLABRA2) (HD-ZIP protein ATHB-10) (Homeobox-leucine zipper protein ATHB-10)	At1g79840	HD-ZIP homeobox family, Class IV subfamily	NOT AVAIL	FUNCTION: Transcription factor involved in the determination of epidermal cell identity (Probable). Required for correct morphological development and maturation of trichomes (PubMed:7926739). Regulates the frequency of trichome initiation and determines trichome spacing (PubMed:11844112). Acts as a negative factor for root hair development (PubMed:26486447, PubMed:8620852, PubMed:8811855). Required for ectopic repression of root hair development in a subset of epidermal cells (PubMed:8811855). May suppress hair formation in root epidermis by promoting differentiation into hairless epidermal cells (PubMed:8620852). Directly suppresses the bHLH transcription factor genes, RHD6, RSL1, RSL2, LRL1, and LRL2, which have diverse functions in root hair development (PubMed:26486447). Required for normal development of seed coat mucilage (PubMed:21883555, PubMed:7926739). Involved in the control of seed oil accumulation (PubMed:16514561, PubMed:21883555). Acts as a negative regulator of anthocyanin biosynthesis (PubMed:26017690). May directly repress the expression of some component genes from the MYB-bHLH-WD40 (MBW) transcriptional activator complex (PubMed:26017690). The MBW complex activates the transcription of late biosynthesis genes in the flavonoid pathway, leading to the production of anthocyanins (Probable). {ECO:0000269|PubMed:11844112, ECO:0000269|PubMed:16514561, ECO:0000269|PubMed:21883555, ECO:0000269|PubMed:26017690, ECO:0000269|PubMed:26486447, ECO:0000269|PubMed:7926739, ECO:0000269|PubMed:8620852, ECO:0000269|PubMed:8811855, ECO:0000305|PubMed:26017690, ECO:0000305|PubMed:8620852, ECO:0000305|PubMed:8811855}.
P46637	Arginase 1, mitochondrial (EC 3.5.3.1) (Agmatinase ARGAH1) (EC 3.5.3.11) (Arginine amidohydrolase 1) (AtARGAH1)	At4g08900	Arginase family	6VSU;	FUNCTION: Catalyzes the hydrolysis of L-arginine to urea and L-ornithine (Probable). The latter can be utilized in the urea cycle or as a precursor for the synthesis of both polyamines and proline (Probable). Possesses agmatinase activity. Catalyzes the formation of putrescine from agmatine (PubMed:28716421). {ECO:0000269|PubMed:28716421, ECO:0000305|PubMed:32754173}.
P46639	Homeobox protein knotted-1-like 1 (Protein BREVIPEDICELLUS) (Protein KNAT1)	At4g08150	TALE/KNOX homeobox family	NOT AVAIL	FUNCTION: May play a role in meristem function, and may be involved in maintaining cells in an undifferentiated, meristematic state, and its expression disappears at the same time the shoot apex undergoes the transition from vegetative to reproductive development (PubMed:11934861). Positive regulator of LATERAL ORGAN BOUNDARIES (LOB) (PubMed:11934861). Probably binds to the DNA sequence 5'-TGAC-3' (PubMed:11934861). Able to traffic from the L1 to the L2/L3 layers of the meristem, presumably through plasmodesmata (PubMed:12900451). {ECO:0000269|PubMed:11934861, ECO:0000269|PubMed:12900451, ECO:0000269|PubMed:7866029}.
P46640	Homeobox protein knotted-1-like 2 (Protein ATK1) (Protein KNAT2)	At1g70510	TALE/KNOX homeobox family	NOT AVAIL	FUNCTION: May play a role in meristem function, and may be involved in maintaining cells in an undifferentiated, meristematic state. Probably binds to the DNA sequence 5'-TGAC-3'.
P46643	Aspartate aminotransferase, mitochondrial (EC 2.6.1.1) (Transaminase A)	At2g30970	Class-I pyridoxal-phosphate-dependent aminotransferase family	NOT AVAIL	FUNCTION: Amino acid aminotransferase important for the metabolism of amino acids and Krebs-cycle related organic acids. No activity with D-Asp or D-Ala as amino donors. In plants, it is involved in nitrogen metabolism and in aspects of carbon and energy metabolism. {ECO:0000269|PubMed:18318836, ECO:0000269|PubMed:7894512, ECO:0000269|PubMed:9535706, ECO:0000269|PubMed:9611168}.
P46644	Aspartate aminotransferase 3, chloroplastic (EC 2.6.1.1) (Protein YELLOW-LEAF-SPECIFIC GENE 4) (Transaminase A)	At5g11520	Class-I pyridoxal-phosphate-dependent aminotransferase family	NOT AVAIL	FUNCTION: Amino acid aminotransferase important for the metabolism of amino acids and Krebs-cycle related organic acids. No activity with D-Asp or D-Ala as amino donors. In plants, it is involved in nitrogen metabolism and in aspects of carbon and energy metabolism. {ECO:0000269|PubMed:18318836, ECO:0000269|PubMed:7894512}.
P46645	Aspartate aminotransferase, cytoplasmic isozyme 1 (EC 2.6.1.1) (Transaminase A)	At5g19550	Class-I pyridoxal-phosphate-dependent aminotransferase family	NOT AVAIL	FUNCTION: Important for the metabolism of amino acids and Krebs-cycle related organic acids. Involved in plant nitrogen metabolism of Asp and Asp-derived amino acids and in the synthesis of Asp/Asn for seed storage (PubMed:12068109). May be involved in the assessment of the pyridoxal phosphate levels in the cell (PubMed:21511809). {ECO:0000269|PubMed:12068109, ECO:0000269|PubMed:7894512, ECO:0000269|PubMed:9535706, ECO:0000269|PubMed:9611168, ECO:0000303|PubMed:21511809}.
P46667	Homeobox-leucine zipper protein ATHB-5 (HD-ZIP protein ATHB-5) (Homeodomain transcription factor ATHB-5)	At5g65310	HD-ZIP homeobox family, Class I subfamily	NOT AVAIL	FUNCTION: Probable transcription factor that acts as a positive regulator of ABA-responsiveness, mediating the inhibitory effect of ABA on growth during seedling establishment. Binds to the DNA sequence 5'-CAATNATTG-3'. {ECO:0000269|PubMed:12678559}.
P46668	Homeobox-leucine zipper protein ATHB-6 (HD-ZIP protein ATHB-6) (Homeodomain transcription factor ATHB-6)	At2g22430	HD-ZIP homeobox family, Class I subfamily	NOT AVAIL	FUNCTION: Transcription activator that may act as growth regulators in response to water deficit. Interacts with the core sequence 5'-CAATTATTA-3' of promoters in response to ABA and in an ABI1-dependent manner. Involved in the negative regulation of the ABA signaling pathway. {ECO:0000269|PubMed:10527431, ECO:0000269|PubMed:12065416}.
P46690	Gibberellin-regulated protein 4 (GAST1 protein homolog 4)	At5g15230	GASA family	NOT AVAIL	FUNCTION: Gibberellin-regulated protein involved in the regulation of floral meristem and floral organ identity, and promotion of seed size and weight. May play a role in the promotion of gibberellin responses such as regulation of flowering under short-day conditions, seed germination and inhibition of gibberellin oxidase. Possesses redox activity in E.coli and may function in redox regulation in planta. {ECO:0000269|PubMed:17284469, ECO:0000269|PubMed:21143681}.
P46897	Homeobox-leucine zipper protein ATHB-7 (HD-ZIP protein ATHB-7) (Homeodomain transcription factor ATHB-7)	At2g46680	HD-ZIP homeobox family, Class I subfamily	NOT AVAIL	FUNCTION: Probable transcription activator that may act as growth regulators in response to water deficit. {ECO:0000269|PubMed:15604708, ECO:0000269|PubMed:8771791}.
P47735	Receptor-like protein kinase 5 (EC 2.7.10.1) (EC 2.7.11.1) (Protein HAESA)	At4g28490	Protein kinase superfamily, Ser/Thr protein kinase family	5IXO;5IXQ;5IXT;5IYV;5IYX;	FUNCTION: Receptor with a dual specificity kinase activity acting on both serine/threonine- and tyrosine-containing substrates that controls floral organ abscission. May interact with the 'INFLORESCENCE DEFICIENT IN ABSCISSION' (IDA) ligands family. {ECO:0000269|PubMed:10640280, ECO:0000269|PubMed:18660431, ECO:0000269|PubMed:18809915}.
P47924	Bifunctional riboflavin biosynthesis protein RIBA 1, chloroplastic (AtRIBA1) [Includes: 3,4-dihydroxy-2-butanone 4-phosphate synthase (DHBP synthase) (EC 4.1.99.12); GTP cyclohydrolase-2 (EC 3.5.4.25) (GTP cyclohydrolase II)]	At5g64300	DHBP synthase family; GTP cyclohydrolase II family	NOT AVAIL	FUNCTION: Involved in riboflavin biosynthesis. Catalyzes both the conversion of D-ribulose 5-phosphate to formate and 3,4-dihydroxy-2-butanone 4-phosphate and the conversion of GTP to 2,5-diamino-6-ribosylamino-4(3H)-pyrimidinone 5'-phosphate (DARP), formate and pyrophosphate. RIBA2 and RIBA3 together are not able to complement the loss of function of RIBA1. {ECO:0000269|PubMed:22081402, ECO:0000269|PubMed:23203051}.
P47927	Floral homeotic protein APETALA 2	At4g36920	AP2/ERF transcription factor family, AP2 subfamily	NOT AVAIL	FUNCTION: Probable transcriptional activator that promotes early floral meristem identity (PubMed:7919989). Is required subsequently for the transition of an inflorescence meristem into a floral meristem (PubMed:1675158). Plays a central role in the specification of floral identity, particularly for the normal development of sepals and petals in the wild-type flower, by spatially controlling the expression domains of multiple floral organ identity genes (PubMed:1675158, PubMed:23034631). Acts as A class cadastral protein by repressing the C class floral homeotic gene AGAMOUS in association with other repressors like LEUNIG and SEUSS (PubMed:1675158). Directly represses AGAMOUS by recruiting the transcriptional corepressor TOPLESS and the histone deacetylase HDA19 (PubMed:23034631). It is also required during seed development (PubMed:1675158). {ECO:0000269|PubMed:1675158, ECO:0000269|PubMed:23034631, ECO:0000269|PubMed:7919989}.
P47998	Cysteine synthase 1 (EC 2.5.1.47) (At.OAS.5-8) (Beta-substituted Ala synthase 1;1) (ARAth-Bsas1;1) (CSase A) (AtCS-A) (Cys-3A) (O-acetylserine (thiol)-lyase 1) (OAS-TL A) (O-acetylserine sulfhydrylase) (Protein ONSET OF LEAF DEATH 3)	At4g14880	Cysteine synthase/cystathionine beta-synthase family	1Z7W;1Z7Y;2ISQ;	FUNCTION: Acts as a major cysteine synthase, probably involved in maintaining organic sulfur level. {ECO:0000269|PubMed:18024555, ECO:0000269|PubMed:18223034, ECO:0000269|PubMed:20429919}.
P47999	Cysteine synthase, chloroplastic/chromoplastic (EC 2.5.1.47) (At.OAS.7-4) (Beta-substituted Ala synthase 2;1) (ARAth-Bsas2;1) (CSase B) (AtCS-B) (CS-B) (O-acetylserine (thiol)-lyase) (O-acetylserine sulfhydrylase) (OAS-TL B) (cpACS1)	At2g43750	Cysteine synthase/cystathionine beta-synthase family	NOT AVAIL	FUNCTION: Acts as a major cysteine synthase. {ECO:0000269|PubMed:18024555, ECO:0000269|PubMed:18223034}.
P48000	Homeobox protein knotted-1-like 3 (Protein KNAT3)	At5g25220	TALE/KNOX homeobox family	NOT AVAIL	NOT AVAIL
P48007	Floral homeotic protein PISTILLATA (Transcription factor PI)	At5g20240	NOT AVAIL	NOT AVAIL	FUNCTION: Probable transcription factor involved in the genetic control of flower development. Is required for normal development of petals and stamens in the wild-type flower. Forms a heterodimer with APETALA3 that is required for autoregulation of both AP3 and PI genes. AP3/PI heterodimer interacts with APETALA1 or SEPALLATA3 to form a ternary complex that could be responsible for the regulation of the genes involved in the flower development. AP3/PI heterodimer activates the expression of NAP. AP3/PI prevents GATA22/GNL and GATA21/GNC expression (PubMed:18417639). {ECO:0000269|PubMed:18417639, ECO:0000269|PubMed:8565821, ECO:0000269|PubMed:9489703}.
P48349	14-3-3-like protein G-BOX factor 14 lambda (14-3-3-like protein GF14 lambda) (14-3-3lambda) (14-3-3-like protein AFT1) (14-3-3-like protein RCI2) (General regulatory factor 6)	At5g10450	14-3-3 family	8QT5;	FUNCTION: Is associated with a DNA binding complex that binds to the G box, a well-characterized cis-acting DNA regulatory element found in plant genes (By similarity). Specific negative regulator of slow-vacuolar (SV) ion channel. Mediates F-actin dynamics possibly through inhibiting ADF1 phosphorylation (PubMed:26345162). Negative regulator of freezing tolerance that modulates cold-responsive C-repeat-binding factors (CBF) DREB1A and DREB1B proteins stability by facilitating their ubiquitin-mediated degradation when activated by CRPK1-mediated phosphorylation in freezing conditions; this processus is counteracted by B1L (PubMed:28344081, PubMed:31297122). {ECO:0000250, ECO:0000269|PubMed:17764516, ECO:0000269|PubMed:26345162, ECO:0000269|PubMed:28344081, ECO:0000269|PubMed:31297122}.
P48421	Cytochrome P450 83A1 (EC 1.14.14.43) (CYPLXXXIII) (Protein REDUCED EPIDERMAL FLUORESCENCE 2)	At4g13770	Cytochrome P450 family	NOT AVAIL	FUNCTION: Involved in the metabolism of aliphatic and aromatic oximes (PubMed:12970475). Involved in the biosynthesis of both short-chain and long-chain aliphatic glucosinolates (PubMed:12509530). {ECO:0000269|PubMed:12509530, ECO:0000269|PubMed:12970475}.
P48482	Serine/threonine-protein phosphatase PP1 isozyme 2 (EC 3.1.3.16) (Type one protein phosphatase 2)	At5g59160	PPP phosphatase family, PP-1 subfamily	NOT AVAIL	FUNCTION: Serine/threonine-protein phosphatase that possesses phosphatase activity toward para-nitrophenyl phosphate (pNPP) in vitro. {ECO:0000269|PubMed:21222654}.
P48483	Serine/threonine-protein phosphatase PP1 isozyme 3 (EC 3.1.3.16) (Type one protein phosphatase 3)	At1g64040	PPP phosphatase family, PP-1 subfamily	NOT AVAIL	FUNCTION: Serine/threonine-protein phosphatase that possesses phosphatase activity toward para-nitrophenyl phosphate (pNPP) in vitro. {ECO:0000269|PubMed:21222654}.
P48484	Serine/threonine-protein phosphatase PP1 isozyme 4 (EC 3.1.3.16) (Type one protein phosphatase 4)	At2g39840	PPP phosphatase family, PP-1 subfamily	NOT AVAIL	FUNCTION: Serine/threonine-protein phosphatase that possesses phosphatase activity toward para-nitrophenyl phosphate (pNPP) in vitro (PubMed:21222654). Acts as a positive regulator in the gibberellin (GA) signaling pathway to regulate plant growth and development. Promotes the GA-induced and proteasomal-dependent degradation of the DELLA proteins RGA and GAI by directly binding and dephosphorylating these proteins (PubMed:25010794). Involved in the regulation of phytochrome B (phyB) signaling pathway that controls photomorphogenesis. Promotes the proteasomal-dependent degradation of PIF5 factor by directly binding and dephosphorylating this protein (PubMed:26704640). Involved in the regulation of pavement cell (PC) interdigitation by modulating the auxin efflux carrier PIN1 polarity and endocytic trafficking. Regulates PIN1 polar targeting through direct binding and dephosphorylation. Acts antagonistically with PID in regulating PC development (PubMed:25560878). {ECO:0000269|PubMed:21222654, ECO:0000269|PubMed:25010794, ECO:0000269|PubMed:25560878, ECO:0000269|PubMed:26704640}.
P48486	Serine/threonine-protein phosphatase PP1 isozyme 6 (EC 3.1.3.16) (Type one protein phosphatase 6)	At4g11240	PPP phosphatase family, PP-1 subfamily	NOT AVAIL	FUNCTION: Serine/threonine-protein phosphatase that possesses phosphatase activity toward para-nitrophenyl phosphate (pNPP) in vitro. {ECO:0000269|PubMed:21222654}.
P48491	Triosephosphate isomerase, cytosolic (TIM) (Triose-phosphate isomerase) (EC 5.3.1.1)	At3g55440	Triosephosphate isomerase family	4OBT;6NXQ;6NXR;6NXS;6NXW;6NXX;6NXY;	NOT AVAIL
P48512	Transcription initiation factor IIB-1 (General transcription factor TFIIB-1) (AtTFIIB1)	At2g41630	TFIIB family	NOT AVAIL	FUNCTION: General factor that plays a major role in the activation of eukaryotic genes transcribed by RNA polymerase II (By similarity). Interacts with TBP2 and is required for activated transcription and possibly basal transcription (PubMed:10634912). Plays important roles in pollen tube growth, guidance, and reception as well as endosperm development. Is partially functionally different from TFIIB2 and PBRP2 (PubMed:23547107). {ECO:0000250|UniProtKB:Q8W0W3, ECO:0000269|PubMed:10634912, ECO:0000269|PubMed:23547107}.
P48523	Cinnamyl alcohol dehydrogenase 4 (AtCAD4) (EC 1.1.1.195) (Cinnamyl alcohol dehydrogenase C)	At3g19450	Zinc-containing alcohol dehydrogenase family	NOT AVAIL	FUNCTION: Involved in lignin biosynthesis in the floral stem. Catalyzes the final step specific for the production of lignin monomers. Catalyzes the NADPH-dependent reduction of coniferaldehyde, 5-hydroxyconiferaldehyde, sinapaldehyde, 4-coumaraldehyde and caffeyl aldehyde to their respective alcohols. {ECO:0000269|PubMed:12805615, ECO:0000269|PubMed:14745009, ECO:0000269|PubMed:15937231}.
P48578	Serine/threonine-protein phosphatase PP2A-4 catalytic subunit (EC 3.1.3.16) (Protein phosphatase 2A isoform 4)	At3g58500	PPP phosphatase family, PP-2A subfamily	NOT AVAIL	FUNCTION: Functions redundantly with PP2A3, and is involved in establishing auxin gradients, apical-basal axis of polarity and root and shoot apical meristem during embryogenesis. May dephosphorylate PIN1 and regulate its subcellular distribution for polar auxin transport (PubMed:23167545). The holoenzyme composed of PP2AA1, PP2A4 and B'ZETA or B'ETA acts as a negative regulator of plant innate immunity by controlling BAK1 phosphorylation state and activation in surface-localized immune receptor complexes (PubMed:25085430). {ECO:0000269|PubMed:23167545, ECO:0000269|PubMed:25085430}.
P48622	Temperature-sensitive sn-2 acyl-lipid omega-3 desaturase (ferredoxin), chloroplastic (EC 1.14.19.35) (Temperature-sensitive omega-3 fatty acid desaturase 8, chloroplastic)	At5g05580	Fatty acid desaturase type 1 family	NOT AVAIL	FUNCTION: Chloroplast omega-3 fatty acid desaturase introduces the third double bond in the biosynthesis of 16:3 and 18:3 fatty acids, important constituents of plant membranes. It is thought to use ferredoxin as an electron donor and to act on fatty acids esterified to galactolipids, sulfolipids and phosphatidylglycerol. {ECO:0000269|PubMed:7846164}.
P48731	Homeobox protein ATH1	At4g32980	TALE/BELL homeobox family	NOT AVAIL	FUNCTION: Transcription factor which may be involved in the signal transduction pathway downstream of the COP1 gene. Controls floral competency as a specific activator of FLC expression. Is responsive of the nuclear import of SHOOT MERISTEMLESS (STM). {ECO:0000269|PubMed:17908157}.
P49040	Sucrose synthase 1 (AtSUS1) (EC 2.4.1.13) (Sucrose-UDP glucosyltransferase 1)	At5g20830	Glycosyltransferase 1 family, Plant sucrose synthase subfamily	3S27;3S28;3S29;	FUNCTION: Sucrose-cleaving enzyme that provides UDP-glucose and fructose for various metabolic pathways. {ECO:0000269|PubMed:21865170}.
P49078	Asparagine synthetase [glutamine-hydrolyzing] 1 (EC 6.3.5.4) (Glutamine-dependent asparagine synthetase 1) (Protein DARK INDUCIBLE 6)	At3g47340	NOT AVAIL	NOT AVAIL	FUNCTION: Essential for nitrogen assimilation, distribution and remobilization within the plant via the phloem. {ECO:0000269|PubMed:12805621}.
P49177	Guanine nucleotide-binding protein subunit beta (AGB1) (transducin)	At4g34460	WD repeat G protein beta family	NOT AVAIL	FUNCTION: Guanine nucleotide-binding proteins (G proteins) are involved as a modulator or transducer in various transmembrane signaling systems. The beta and gamma chains are required for the GTPase activity, for replacement of GDP by GTP, and for G protein-effector interaction. The heterotrimeric G-protein controls defense responses to necrotrophic and vascular fungi probably by modulating cell wall-related genes expression (e.g. lower xylose content in cell walls); involved in resistance to fungal pathogens such as Alternaria brassicicola and Fusarium oxysporum. Modulates root architecture (e.g. lateral root formation). Acts with XGL3 in the positive regulation of root waving and root skewing. Involved in the asymmetric division of zygote and specification of apical and basal cell lineages (PubMed:27014878). {ECO:0000269|PubMed:17468261, ECO:0000269|PubMed:18397373, ECO:0000269|PubMed:18441222, ECO:0000269|PubMed:19948787, ECO:0000269|PubMed:20862254, ECO:0000269|PubMed:21980142, ECO:0000269|PubMed:27014878}.
P49227	Large ribosomal subunit protein uL18y (60S ribosomal protein L5-2) (Ribosomal protein L5 B) (Protein OLIGOCELLULA 7)	At5g39740	Universal ribosomal protein uL18 family	NOT AVAIL	FUNCTION: Component of the ribosome, a large ribonucleoprotein complex responsible for the synthesis of proteins in the cell. The small ribosomal subunit (SSU) binds messenger RNAs (mRNAs) and translates the encoded message by selecting cognate aminoacyl-transfer RNA (tRNA) molecules. The large subunit (LSU) contains the ribosomal catalytic site termed the peptidyl transferase center (PTC), which catalyzes the formation of peptide bonds, thereby polymerizing the amino acids delivered by tRNAs into a polypeptide chain. The nascent polypeptides leave the ribosome through a tunnel in the LSU and interact with protein factors that function in enzymatic processing, targeting, and the membrane insertion of nascent chains at the exit of the ribosomal tunnel. Seems involved in the regulation of cell proliferation (PubMed:19392710). Essential in leaf polarity establishment, probably having a role for translation in leaf dorsoventral patterning to specify leaf adaxial identity (PubMed:18305007). {ECO:0000250|UniProtKB:P26321, ECO:0000269|PubMed:18305007, ECO:0000269|PubMed:19392710}.
P49294	Glutamyl-tRNA reductase 2, chloroplastic (GluTR) (EC 1.2.1.70)	At1g09940	Glutamyl-tRNA reductase family	NOT AVAIL	FUNCTION: Catalyzes the NADPH-dependent reduction of glutamyl-tRNA(Glu) to glutamate 1-semialdehyde (GSA). Probably involved in wound-induced supply of heme to defensive hemoproteins outside plastids. {ECO:0000269|PubMed:12139011, ECO:0000269|PubMed:17416636, ECO:0000269|PubMed:8605295}.
P49333	Ethylene receptor 1 (AtETR1) (EC 2.7.13.3) (Protein ETHYLENE RESPONSE 1) (Protein ETR1)	At1g66340	Ethylene receptor family	1DCF;4PL9;	FUNCTION: Ethylene receptor related to bacterial two-component regulators. Acts as a redundant negative regulator of ethylene signaling (PubMed:15466228, PubMed:15703053). In the presence of ethylene, the auto-kinase activity of ETR1 is inhibited and the non-phosphorylated kinase domain binds tightly to the corresponding domain of EIN2 (PubMed:20591837). {ECO:0000269|PubMed:15466228, ECO:0000269|PubMed:15703053, ECO:0000269|PubMed:20591837}.
P49597	Protein phosphatase 2C 56 (AtPP2C56) (EC 3.1.3.16) (Protein ABSCISIC ACID-INSENSITIVE 1) (Protein phosphatase 2C ABI1) (PP2C ABI1)	At4g26080	PP2C family	3JRQ;3KDJ;3NMN;	FUNCTION: Key component and repressor of the abscisic acid (ABA) signaling pathway that regulates numerous ABA responses, such as stomatal closure, osmotic water permeability of the plasma membrane (Pos), drought-induced resistance and rhizogenesis, response to glucose, high light stress, seed germination and inhibition of vegetative growth. During the stomatal closure regulation, modulates the inward calcium-channel permeability as well as the actin reorganization in guard cells in response to ABA. Involved in the resistance to the bacterial pathogen Pseudomonas syringae pv. tomato. Controls negatively fibrillin expression that is involved in mediating ABA-induced photoprotection. May be involved in ABA content regulation. Plays a role in the Pro accumulation in response to reduced water availability (low water potential). Required for the ABA negative regulation of the ethylene-induced hyponastic growth. Involved in acquired thermotolerance of root growth and seedling survival. Activates/represses SRK2E/OST1 in response to ABA-dependent stimuli, especially in stomata closure regulation involving SLAC1. Represses MAPKKK18 activity and promotes MAPKKK18 degradation by the proteasome pathway upon abscisic acid (ABA) treatment (PubMed:26443375). Represses KIN10 activity by the specific dephosphorylation of its T-loop Thr-198, leading to a poststress inactivation of SnRK1 signaling (PubMed:24179127). Restricts MAPKKK20 activity by dephosphorylation (PubMed:27913741). {ECO:0000269|PubMed:10488243, ECO:0000269|PubMed:10521520, ECO:0000269|PubMed:10645425, ECO:0000269|PubMed:10872217, ECO:0000269|PubMed:10950871, ECO:0000269|PubMed:11208021, ECO:0000269|PubMed:11289613, ECO:0000269|PubMed:11587514, ECO:0000269|PubMed:11701885, ECO:0000269|PubMed:11707572, ECO:0000269|PubMed:12047634, ECO:0000269|PubMed:12065416, ECO:0000269|PubMed:12194854, ECO:0000269|PubMed:12228349, ECO:0000269|PubMed:12232124, ECO:0000269|PubMed:12232276, ECO:0000269|PubMed:12432076, ECO:0000269|PubMed:12609042, ECO:0000269|PubMed:12713537, ECO:0000269|PubMed:14576281, ECO:0000269|PubMed:14596925, ECO:0000269|PubMed:15144382, ECO:0000269|PubMed:15197253, ECO:0000269|PubMed:15618419, ECO:0000269|PubMed:15923322, ECO:0000269|PubMed:16339784, ECO:0000269|PubMed:16365038, ECO:0000269|PubMed:16571665, ECO:0000269|PubMed:16614222, ECO:0000269|PubMed:16652949, ECO:0000269|PubMed:16798945, ECO:0000269|PubMed:17158582, ECO:0000269|PubMed:17304219, ECO:0000269|PubMed:18298671, ECO:0000269|PubMed:1834244, ECO:0000269|PubMed:19955405, ECO:0000269|PubMed:24179127, ECO:0000269|PubMed:26443375, ECO:0000269|PubMed:27913741, ECO:0000269|PubMed:7568166, ECO:0000269|PubMed:8492808, ECO:0000269|PubMed:8771791, ECO:0000269|PubMed:8898906, ECO:0000269|PubMed:9090884, ECO:0000269|PubMed:9108297, ECO:0000269|PubMed:9161030, ECO:0000269|PubMed:9165752, ECO:0000269|PubMed:9263461, ECO:0000269|PubMed:9276963, ECO:0000269|PubMed:9351242, ECO:0000269|PubMed:9448270, ECO:0000269|Ref.8}.
P49598	Protein phosphatase 2C 37 (AtPP2C37) (EC 3.1.3.16) (Protein ABA-HYPERSENSITIVE GERMINATION 3) (Protein phosphatase 2C A) (PP2CA)	At3g11410	PP2C family	4N0G;	FUNCTION: Major negative regulator of abscisic acid (ABA) responses during seed germination and cold acclimation. Confers insensitivity to ABA. Modulates negatively the AKT2/3 activity, which mediates K(+) transport and membrane polarization during stress situations, probably by dephosphorylation. Prevents stomata closure by inactivating the S-type anion efflux channel SLAC1 and its activator SRK2E. Represses KIN10 activity by the specific dephosphorylation of its T-loop Thr-198, leading to a poststress inactivation of SnRK1 signaling (PubMed:24179127). {ECO:0000269|PubMed:11439132, ECO:0000269|PubMed:12034902, ECO:0000269|PubMed:16339800, ECO:0000269|PubMed:16361522, ECO:0000269|PubMed:17461784, ECO:0000269|PubMed:19955427, ECO:0000269|PubMed:24179127, ECO:0000269|PubMed:9448270}.
P49599	Protein phosphatase 2C 57 (AtPP2C57) (EC 3.1.3.16) (Protein phosphatase 2C PPH1) (PP2C PPH1) (Thylakoid-associated phosphatase of 38 kDa)	At4g27800	PP2C family	4YZG;4YZH;	FUNCTION: [Isoform 2]: Protein phosphatase specifically required for efficient dephosphorylation of the light-harvesting complex II outer antennae (LCHII) and transition from state 2 to state 1 (PubMed:20126264, PubMed:20176943). State transition plays a central role in response to environmental changes and allows to adjust to changing light conditions via the redistribution of light excitation energy between photosystem II (PSII) and photosystem I (PSI) in a short time by relocating LHCII proteins (Probable). Mainly responsible for the dephosphorylation of Lhcb1 and Lhcb2 but not of the photosystem II core proteins (PubMed:20176943). {ECO:0000269|PubMed:20126264, ECO:0000269|PubMed:20176943, ECO:0000305}.
P49677	Auxin-responsive protein IAA1 (Indoleacetic acid-induced protein 1)	At4g14560	Aux/IAA family	5C7F;	FUNCTION: Aux/IAA proteins are short-lived transcriptional factors that function as repressors of early auxin response genes at low auxin concentrations. Repression is thought to result from the interaction with auxin response factors (ARFs), proteins that bind to the auxin-responsive promoter element (AuxRE). Formation of heterodimers with ARF proteins may alter their ability to modulate early auxin response genes expression. {ECO:0000269|PubMed:12036262}.
P49678	Auxin-responsive protein IAA2 (Indoleacetic acid-induced protein 2)	At3g23030	Aux/IAA family	NOT AVAIL	FUNCTION: Aux/IAA proteins are short-lived transcriptional factors that function as repressors of early auxin response genes at low auxin concentrations. Repression is thought to result from the interaction with auxin response factors (ARFs), proteins that bind to the auxin-responsive promoter element (AuxRE). Formation of heterodimers with ARF proteins may alter their ability to modulate early auxin response genes expression. {ECO:0000269|PubMed:12036262}.
P49688	Small ribosomal subunit protein uS5x (40S ribosomal protein S2-3) (AtRPS2C)	At2g41840	Universal ribosomal protein uS5 family	NOT AVAIL	FUNCTION: Component of the ribosome, a large ribonucleoprotein complex responsible for the synthesis of proteins in the cell. The small ribosomal subunit (SSU) binds messenger RNAs (mRNAs) and translates the encoded message by selecting cognate aminoacyl-transfer RNA (tRNA) molecules. The large subunit (LSU) contains the ribosomal catalytic site termed the peptidyl transferase center (PTC), which catalyzes the formation of peptide bonds, thereby polymerizing the amino acids delivered by tRNAs into a polypeptide chain. The nascent polypeptides leave the ribosome through a tunnel in the LSU and interact with protein factors that function in enzymatic processing, targeting, and the membrane insertion of nascent chains at the exit of the ribosomal tunnel. Plays a role in the assembly and function of the 40S ribosomal subunit. Mutations in this protein affects the control of translational fidelity. Involved in nucleolar processing of pre-18S ribosomal RNA and ribosome assembly (By similarity). Also involved in RNA-directed DNA methylation (RdDM) (PubMed:28229965). {ECO:0000250|UniProtKB:P25443, ECO:0000269|PubMed:28229965}.
P50318	Phosphoglycerate kinase 2, chloroplastic (EC 2.7.2.3)	At1g56190	Phosphoglycerate kinase family	NOT AVAIL	NOT AVAIL
P50651	Ribonucleoside-diphosphate reductase small chain A (EC 1.17.4.1) (Ribonucleoside-diphosphate reductase R2A subunit) (AtRNR2) (Protein R2at) (Ribonucleotide reductase small subunit A)	At3g23580	Ribonucleoside diphosphate reductase small chain family	NOT AVAIL	FUNCTION: Provides the precursors necessary for DNA synthesis. Catalyzes the biosynthesis of deoxyribonucleotides from the corresponding ribonucleotides. {ECO:0000269|PubMed:16399800, ECO:0000269|Ref.5}.
P51818	Heat shock protein 90-3 (AtHSP90.3) (AtHsp90-3) (HSP81.2) (Heat shock protein 81-3) (Hsp81-3) (Protein MUTANT SNC1-ENHANCING 10)	At5g56010	Heat shock protein 90 family	NOT AVAIL	FUNCTION: Functions as a holding molecular chaperone (holdase) which stabilizes unfolding protein intermediates and rapidly releases them in an active form once stress has abated. Functions as a folding molecular chaperone (foldase) that assists the non-covalent folding of proteins in an ATP-dependent manner (PubMed:23827697). Regulates RPP4-mediated temperature-dependent cell death and defense responses (PubMed:24611624). May assist SGT1B in the formation of SCF E3 ubiquitin ligase complexes that target the immune receptors SNC1, RPS2 and RPS4 for degradation, to regulate receptor levels and avoid autoimmunity (PubMed:24889324). {ECO:0000269|PubMed:23827697, ECO:0000269|PubMed:24611624, ECO:0000269|PubMed:24889324}.
P52839	Cytosolic sulfotransferase 12 (AtSOT12) (EC 2.8.2.-) (Sulfotransferase 1) (AtST1)	At2g03760	Sulfotransferase 1 family	1Q44;2Q3M;	FUNCTION: Sulfotransferase that utilizes 3'-phospho-5'-adenylyl sulfate (PAPS) as sulfonate donor to catalyze the stereospecific sulfate conjugation of 24-epibrassinosteroids. Preferred substrates are 24-epicathasterone and 6-deoxo-24-epicathasterone. Low activity with 22-deoxy-24-epiteasterone. No activity with 24-epimers catasterone and brassinolide. Sulfonates salicylic acid. May be involved in detoxification. Enhances plant response to pathogen infection and contributes to long distance signaling in systemic acquired resistance (SAR). {ECO:0000269|PubMed:17039368, ECO:0000269|PubMed:20374532}.
P53492	Actin-7 (EC 3.6.4.-) (Actin-2)	At5g09810	Actin family	NOT AVAIL	FUNCTION: Actins are highly conserved proteins that are involved in various types of cell motility and are ubiquitously expressed in all eukaryotic cells (PubMed:11449050). Essential component of cell cytoskeleton; plays an important role in cytoplasmic streaming, cell shape determination, cell division, organelle movement and extension growth (PubMed:11449050). This is considered as one of the vegetative actins which is involved in the regulation of hormone-induced plant cell proliferation and callus formation (PubMed:11449050). Required for the trafficking and endocytic recycling of ABCG36/PEN3 between the trans-Golgi network and the plasma membrane in root epidermal and cap cells (PubMed:27803190). {ECO:0000269|PubMed:11449050, ECO:0000269|PubMed:27803190}.
P53665	Acyl carrier protein 1, mitochondrial (MtACP-1) (ACP) (NADH-ubiquinone oxidoreductase 9.6 kDa subunit)	At2g44620	Acyl carrier protein (ACP) family	7A23;7A24;7AQW;7AR7;7AR8;7ARB;8BEH;8BPX;8BQ5;8BQ6;	FUNCTION: Carrier of the growing fatty acid chain in fatty acid biosynthesis (By similarity). May be involved in the synthesis of short and medium chain fatty acids. Accessory and non-catalytic subunit of the mitochondrial membrane respiratory chain NADH dehydrogenase (Complex I), which functions in the transfer of electrons from NADH to the respiratory chain (By similarity). {ECO:0000250}.
P53780	Cystathionine beta-lyase, chloroplastic (CBL) (EC 4.4.1.13) (Beta-cystathionase) (Cysteine lyase) (Cysteine-S-conjugate beta-lyase)	At3g57050	Trans-sulfuration enzymes family	1IBJ;	FUNCTION: Catalyzes the penultimate step in the de novo biosynthesis of methionine (PubMed:11402193, PubMed:31002461, PubMed:8541513). Its role in methionine metabolism may affect plant development in different organs, probably by modifying plant auxin transport (PubMed:31002461). Its cysteine desulfhydrase activity may be involved in hydrogen sulfur production using L-cysteine as a substrate (PubMed:35472754). {ECO:0000269|PubMed:11402193, ECO:0000269|PubMed:31002461, ECO:0000269|PubMed:35472754, ECO:0000269|PubMed:8541513}.
P53799	Squalene synthase 1 (SQS 1) (SS 1) (EC 2.5.1.21) (FPP:FPP farnesyltransferase 1) (Farnesyl-diphosphate farnesyltransferase 1)	At4g34640	Phytoene/squalene synthase family	NOT AVAIL	NOT AVAIL
P54144	Ammonium transporter 1 member 1 (AtAMT1;1)	At4g13510	Ammonia transporter channel (TC 1.A.11.2) family	NOT AVAIL	FUNCTION: High affinity ammonium transporter probably involved in ammonium uptake from the soil, long-distance transport to the shoots and re-uptake of apoplastic ammonium that derives from photorespiration in shoots. Contributes with AMT1-3 to the overall ammonium uptake capacity in roots under nitrogen-deficiency conditions. {ECO:0000269|PubMed:12481062, ECO:0000269|PubMed:16806203, ECO:0000269|PubMed:16917981, ECO:0000269|PubMed:17026539}.
P54150	Peptide methionine sulfoxide reductase A4, chloroplastic (AtMSRA4) (EC 1.8.4.11) (Peptide-methionine (S)-S-oxide reductase) (Peptide Met(O) reductase) (Protein-methionine-S-oxide reductase)	At4g25130	MsrA Met sulfoxide reductase family	NOT AVAIL	FUNCTION: Catalyzes the reduction of methionine sulfoxide (MetSO) to methionine in proteins. Plays a protective role against oxidative stress by restoring activity to proteins that have been inactivated by methionine oxidation. Prevents the methionine sulfoxidation of the heat shock protein HSP21 and its subsequent inactivation. MSRA family specifically reduces the MetSO S-enantiomer. {ECO:0000269|PubMed:10806242, ECO:0000269|PubMed:11874568}.
P54609	Cell division control protein 48 homolog A (AtCDC48a)	At3g09840	AAA ATPase family	6HD3;	FUNCTION: Probably functions in cell division and growth processes. Interacts with certain SNAREs as part of specialized membrane fusion events where vesicles from the same organelle fuse (homotypic fusion) (By similarity). {ECO:0000250}.
P54887	Delta-1-pyrroline-5-carboxylate synthase A (P5CS A) [Includes: Glutamate 5-kinase (GK) (EC 2.7.2.11) (Gamma-glutamyl kinase); Gamma-glutamyl phosphate reductase (GPR) (EC 1.2.1.41) (Glutamate-5-semialdehyde dehydrogenase) (Glutamyl-gamma-semialdehyde dehydrogenase)]	At2g39800	Glutamate 5-kinase family; Gamma-glutamyl phosphate reductase family	8Y2H;	FUNCTION: P5CS plays a key role in proline biosynthesis, leading to osmoregulation in plants.
P54888	Delta-1-pyrroline-5-carboxylate synthase B (P5CS B) [Includes: Glutamate 5-kinase (GK) (EC 2.7.2.11) (Gamma-glutamyl kinase); Gamma-glutamyl phosphate reductase (GPR) (EC 1.2.1.41) (Glutamate-5-semialdehyde dehydrogenase) (Glutamyl-gamma-semialdehyde dehydrogenase)]	At3g55610	Glutamate 5-kinase family; Gamma-glutamyl phosphate reductase family	8J0E;8J0F;8J0G;8J27;8J28;	FUNCTION: P5CS plays a key role in proline biosynthesis, leading to osmoregulation in plants.
P54968	IAA-amino acid hydrolase ILR1 (EC 3.5.1.-)	At3g02875	Peptidase M20 family	NOT AVAIL	FUNCTION: Hydrolyzes certain amino acid conjugates of the plant growth regulator indole-3-acetic acid (IAA), including IAA-Phe, IAA-Leu and IAA-Tyr (PubMed:10072397, PubMed:11923288, PubMed:7792599). Can also use IAA-Ala, IAA-Gly, IAA-Met and IAA-Glu as substrates with low efficiency (PubMed:10072397, PubMed:11923288, PubMed:7792599). No activity with IAA-Ile, IAA-1-O-beta-D-glucose or IAA-myo-inositol (PubMed:10072397, PubMed:11923288, PubMed:7792599). Is the most efficient enzyme of the ILL family for IAA-Leu hydrolysis (PubMed:11923288). Important for IAA-Leu and IAA-Phe hydrolysis in roots (PubMed:15155875). May act with ILL2 to provide free IAA to germinating seedlings (PubMed:15155875). {ECO:0000269|PubMed:10072397, ECO:0000269|PubMed:11923288, ECO:0000269|PubMed:7792599}.
P54970	IAA-amino acid hydrolase ILR1-like 2 (EC 3.5.1.-)	At5g56660	Peptidase M20 family	1XMB;2Q43;	FUNCTION: Hydrolyzes certain amino acid conjugates of the plant growth regulator indole-3-acetic acid (IAA), including IAA-Ala, IAA-Leu, IAA-Met, IAA-Phe, IAA-Ser, IAA-Thr, IAA-Tyr and IAA-Val (PubMed:11923288). Is the most efficient enzyme of the ILL family for IAA-Ala (PubMed:11923288). Not important for IAA-Leu hydrolysis in roots (PubMed:15155875). May act with ILR1 to provide free IAA to germinating seedlings (PubMed:15155875). {ECO:0000269|PubMed:11923288, ECO:0000269|PubMed:15155875}.
P55034	26S proteasome non-ATPase regulatory subunit 4 homolog (26S proteasome regulatory subunit RPN10) (AtRPN10) (26S proteasome regulatory subunit S5A homolog) (Multiubiquitin chain-binding protein 1) (AtMCB1)	At4g38630	Proteasome subunit S5A family	8J4A;8JTK;8JTL;8PFD;	FUNCTION: Plays a role in maintaining the structural integrity of the 19S regulatory particle (RP), subcomplex of the 26S proteasome. Plays a major role in both the direct and indirect recognition of ubiquitinated substrates of ubiquitin/26S proteasome-mediated proteolysis (UPP). Binds and presumably selects ubiquitin-conjugates for destruction. Prefers multiubiquitin chains rather than single ubiquitins, with a binding affinity for 'Lys-48'-linked ubiquitin chains. Acts as a potential docking subunit for both ubiquitin receptors RAD23s and DSK2s. Plays a role in the growth and development via the proteasome-dependent degradation of the ABA-signaling protein ABI5/DPBF1. Plays an important role for balancing cell expansion with cell proliferation rates during shoot development. {ECO:0000269|PubMed:12671091, ECO:0000269|PubMed:17971041, ECO:0000269|PubMed:19321709, ECO:0000269|PubMed:20059542, ECO:0000269|PubMed:21764993, ECO:0000269|PubMed:22751321, ECO:0000269|PubMed:8530351, ECO:0000269|PubMed:8570648, ECO:0000269|PubMed:9442033, ECO:0000269|PubMed:9741626}.
P55217	Cystathionine gamma-synthase 1, chloroplastic (AtCGS1) (EC 2.5.1.48) (METHIONINE OVERACCUMULATION 1) (O-succinylhomoserine (thiol)-lyase)	At3g01120	Trans-sulfuration enzymes family	NOT AVAIL	FUNCTION: Catalyzes the first committed step of methionine (Met) biosynthesis. Catalyzes the formation of L-cystathionine from homoserine esters and L-cysteine, via a gamma-replacement reaction. Substrate preference for cystathionine synthesis is O-phospho-L-homoserine (OPH) > O(4)-succinyl-L-homoserine (OSH) >> O-acetyl-L-homoserine (OAH). Is able, at extremely low rate, to catalyze a gamma-elimination of OPH in the absence of cysteine to produce inorganic phosphate (Pi), 2-oxobutanoate and ammonia. {ECO:0000269|PubMed:9531508}.
P55228	Glucose-1-phosphate adenylyltransferase small subunit, chloroplastic (EC 2.7.7.27) (ADP-glucose pyrophosphorylase) (ADP-glucose synthase) (AGPase B) (Alpha-D-glucose-1-phosphate adenyl transferase)	At5g48300	Bacterial/plant glucose-1-phosphate adenylyltransferase family	NOT AVAIL	FUNCTION: This protein plays a role in synthesis of starch. It catalyzes the synthesis of the activated glycosyl donor, ADP-glucose from Glc-1-P and ATP.
P55229	Glucose-1-phosphate adenylyltransferase large subunit 1, chloroplastic (EC 2.7.7.27) (ADP-glucose pyrophosphorylase) (ADP-glucose synthase) (AGPase S) (Alpha-D-glucose-1-phosphate adenyl transferase)	At5g19220	Bacterial/plant glucose-1-phosphate adenylyltransferase family	NOT AVAIL	FUNCTION: This protein plays a role in synthesis of starch. It catalyzes the synthesis of the activated glycosyl donor, ADP-glucose from Glc-1-P and ATP.
P55230	Glucose-1-phosphate adenylyltransferase large subunit 2, chloroplastic (EC 2.7.7.27) (ADP-glucose pyrophosphorylase) (ADP-glucose synthase) (AGPase S) (Alpha-D-glucose-1-phosphate adenyl transferase)	At1g27680	Bacterial/plant glucose-1-phosphate adenylyltransferase family	NOT AVAIL	FUNCTION: This protein plays a role in synthesis of starch. It catalyzes the synthesis of the activated glycosyl donor, ADP-glucose from Glc-1-P and ATP.
P55737	Heat shock protein 90-2 (AtHSP90.2) (AtHsp90-2) (Heat shock protein 81-2) (Hsp81-2) (Protein EARLY-RESPONSIVE TO DEHYDRATION 8) (Protein LOSS OF RECOGNITION OF AVRRPM1 2) (Protein MUTANT SNC1-ENHANCING 12)	At5g56030	Heat shock protein 90 family	NOT AVAIL	FUNCTION: Molecular chaperone. Involved in RPM1-mediated resistance. Component of the RPM1/RAR1/SGT1 complex. May stabilize RPM1 and protect it from SGT1-mediated degradation. Associates with RAR1 which may function as co-chaperone. Possesses ATPase activity (PubMed:14592967, PubMed:19487680). In the absence of heat shock, negatively regulates heat-inducible genes by actively suppressing heat shock transcription factor A1D (HSFA1D) function (PubMed:17965410). Involved in the induction of heat shock transcription factor A2 (HSFA2) expression in response to oxidative stress (PubMed:20147301). Required for stomatal closure and modulates transcriptional and physiological responses to abscisic acid (ABA) (PubMed:21586649). Regulates RPP4-mediated temperature-dependent cell death and defense responses (PubMed:24611624). May assist SGT1B in the formation of SCF E3 ubiquitin ligase complexes that target the immune receptors SNC1, RPS2 and RPS4 for degradation, to regulate receptor levels and avoid autoimmunity (PubMed:24889324). {ECO:0000269|PubMed:14592967, ECO:0000269|PubMed:17965410, ECO:0000269|PubMed:19487680, ECO:0000269|PubMed:20147301, ECO:0000269|PubMed:21586649, ECO:0000269|PubMed:24611624, ECO:0000269|PubMed:24889324}.
P55826	Protoporphyrinogen oxidase 1, chloroplastic (PPO1) (EC 1.3.3.4)	At4g01690	Protoporphyrinogen/coproporphyrinogen oxidase family, Protoporphyrinogen oxidase subfamily	NOT AVAIL	FUNCTION: Catalyzes the 6-electron oxidation of protoporphyrinogen-IX to form protoporphyrin-IX. {ECO:0000269|PubMed:8982084}.
P55852	Small ubiquitin-related modifier 1 (AtSUMO1) (Ubiquitin-like protein SMT3)	At4g26840	Ubiquitin family, SUMO subfamily	NOT AVAIL	FUNCTION: Ubiquitin-like protein which can be covalently attached to target lysines as a monomer. Does not seem to be involved in protein degradation and may function as an antagonist of ubiquitin in the degradation process. Required for the massive protein sumoylation in the nucleus induced by heat shock and controlled by SIZ1. Involved in the regulation of the heat stress transcription factor HSFA2 in acquired thermotolerance. {ECO:0000269|PubMed:17041025, ECO:0000269|PubMed:17644626, ECO:0000269|PubMed:20521085}.
P56757	ATP synthase subunit alpha, chloroplastic (EC 7.1.2.2) (ATP synthase F1 sector subunit alpha) (F-ATPase subunit alpha)	AtCg00120	ATPase alpha/beta chains family	NOT AVAIL	FUNCTION: Produces ATP from ADP in the presence of a proton gradient across the membrane. The alpha chain is a regulatory subunit. {ECO:0000255|HAMAP-Rule:MF_01346}.
P56761	Photosystem II D2 protein (PSII D2 protein) (EC 1.10.3.9) (Photosystem Q(A) protein)	AtCg00270	Reaction center PufL/M/PsbA/D family	5MDX;7OUI;	FUNCTION: Photosystem II (PSII) is a light-driven water:plastoquinone oxidoreductase that uses light energy to abstract electrons from H(2)O, generating O(2) and a proton gradient subsequently used for ATP formation. It consists of a core antenna complex that captures photons, and an electron transfer chain that converts photonic excitation into a charge separation. The D1/D2 (PsbA/PsbD) reaction center heterodimer binds P680, the primary electron donor of PSII as well as several subsequent electron acceptors. D2 is needed for assembly of a stable PSII complex. {ECO:0000255|HAMAP-Rule:MF_01383}.
P56765	Acetyl-coenzyme A carboxylase carboxyl transferase subunit beta, chloroplastic (ACCase subunit beta) (Acetyl-CoA carboxylase carboxyltransferase subunit beta) (EC 2.1.3.15)	AtCg00500	AccD/PCCB family	NOT AVAIL	FUNCTION: Component of the acetyl coenzyme A carboxylase (ACC) complex. Biotin carboxylase (BC) catalyzes the carboxylation of biotin on its carrier protein (BCCP) and then the CO(2) group is transferred by the transcarboxylase to acetyl-CoA to form malonyl-CoA. {ECO:0000255|HAMAP-Rule:MF_01395}.
P56766	Photosystem I P700 chlorophyll a apoprotein A1 (EC 1.97.1.12) (PSI-A) (PsaA)	AtCg00350	PsaA/PsaB family	7WFD;7WFE;7WG5;8J6Z;8J7A;8J7B;	FUNCTION: PsaA and PsaB bind P700, the primary electron donor of photosystem I (PSI), as well as the electron acceptors A0, A1 and FX. PSI is a plastocyanin-ferredoxin oxidoreductase, converting photonic excitation into a charge separation, which transfers an electron from the donor P700 chlorophyll pair to the spectroscopically characterized acceptors A0, A1, FX, FA and FB in turn. Oxidized P700 is reduced on the lumenal side of the thylakoid membrane by plastocyanin.
P56778	Photosystem II CP43 reaction center protein (PSII 43 kDa protein) (Protein CP-43)	AtCg00280	PsbB/PsbC family, PsbC subfamily	5MDX;7OUI;	FUNCTION: One of the components of the core complex of photosystem II (PSII). It binds chlorophyll and helps catalyze the primary light-induced photochemical processes of PSII. PSII is a light-driven water:plastoquinone oxidoreductase, using light energy to abstract electrons from H(2)O, generating O(2) and a proton gradient subsequently used for ATP formation. {ECO:0000255|HAMAP-Rule:MF_01496}.
P56780	Photosystem II reaction center protein H (PSII-H) (Photosystem II 10 kDa phosphoprotein)	AtCg00710	PsbH family	5MDX;7OUI;	FUNCTION: One of the components of the core complex of photosystem II (PSII), required for its stability and/or assembly. PSII is a light-driven water:plastoquinone oxidoreductase that uses light energy to abstract electrons from H(2)O, generating O(2) and a proton gradient subsequently used for ATP formation. It consists of a core antenna complex that captures photons, and an electron transfer chain that converts photonic excitation into a charge separation. {ECO:0000255|HAMAP-Rule:MF_00752}.
P57741	Prefoldin subunit 3 (Gene involved in microtubule biogenesis 2)	At5g49510	Prefoldin subunit alpha family	NOT AVAIL	FUNCTION: Binds specifically to cytosolic chaperonin (c-CPN) and transfers target proteins to it (PubMed:19825635). Binds to nascent polypeptide chain and promotes folding in an environment in which there are many competing pathways for nonnative proteins (PubMed:19825635). Together with other chaperonins, contribute to the regulation of gene expression by modulating the spliceosome function on pre-mRNA splicing post-transcriptionally by acting as a co-chaperone of Hsp90 to control levels of LSM8 (By similarity). Required for the biogenesis of tubulins and for subsequent microtubules (MTs) organization and dynamicity (PubMed:19825635). Necessary for tolerance to NaCl salt stress (PubMed:19825635). Involved in the process leading to microtubules dissociation in response to gibberellic acid (GA) probably due to the DELLA proteins-mediated translocation of the prefoldin co-chaperone complex from the cytoplasm to the nucleus (By similarity). Prevents cold acclimation (e.g. 7 days at 4 degrees Celsius) in a DELLA proteins-dependent manner by promoting nuclear proteasome-mediated HY5 degradation, thus modulating the expression of several genes and reducing anthocyanin biosynthesis, but seems not involved in constitutive freezing tolerance (PubMed:28412546). {ECO:0000250|UniProtKB:P57742, ECO:0000250|UniProtKB:Q2HIK4, ECO:0000269|PubMed:19825635, ECO:0000269|PubMed:28412546}.
P57742	Prefoldin subunit 5 (Gene involved in microtubule biogenesis 5)	At5g23290	Prefoldin subunit alpha family	NOT AVAIL	FUNCTION: Binds specifically to cytosolic chaperonin (c-CPN) and transfers target proteins to it (PubMed:19825635). Binds to nascent polypeptide chain and promotes folding in an environment in which there are many competing pathways for nonnative proteins (PubMed:19825635). Together with other chaperonins, contribute to the regulation of gene expression by modulating the spliceosome function on pre-mRNA splicing post-transcriptionally by acting as a co-chaperone of Hsp90 to control levels of LSM8 (By similarity). Required for the biogenesis of tubulins and for subsequent microtubules (MTs) organization and dynamicity (PubMed:19825635). Necessary for tolerance to NaCl salt stress (PubMed:19825635). Involved in the process leading to microtubules dissociation in response to gibberellic acid (GA) probably due to the DELLA proteins-mediated translocation of the prefoldin co-chaperone complex from the cytoplasm to the nucleus (PubMed:23583555). Prevents cold acclimation (e.g. 7 days at 4 degrees Celsius) in a DELLA proteins-dependent manner by promoting nuclear proteasome-mediated HY5 degradation, thus modulating the expression of several genes and reducing anthocyanin biosynthesis, but seems not involved in constitutive freezing tolerance (PubMed:28412546). Contributes to the GA-dependent regulation of PIN2 trafficking at the plasma membrane, thus influencing auxin flux (PubMed:29463731). {ECO:0000250|UniProtKB:Q2HIK4, ECO:0000269|PubMed:19825635, ECO:0000269|PubMed:23583555, ECO:0000269|PubMed:28412546, ECO:0000269|PubMed:29463731}.
P57751	UTP--glucose-1-phosphate uridylyltransferase 1 (EC 2.7.7.9) (UDP-glucose pyrophosphorylase 1) (AtUGP1) (UDPGP 1) (UGPase 1)	At5g17310	UDPGP type 1 family	NOT AVAIL	FUNCTION: Converts glucose 1-phosphate to UDP-glucose, which is the major glycosyl donor for polysaccharides. Acts redundantly with UGP2 and is essential for the synthesis of sucrose, starch and cell wall, and callose deposition (PubMed:19366709, PubMed:20435647). Involved in the regulation of the programmed cell death (PCD) induced by the fungal toxin fumonisin B1 (FB1) (PubMed:23438466). {ECO:0000269|PubMed:19366709, ECO:0000269|PubMed:20435647, ECO:0000269|PubMed:23438466}.
P57752	Acyl-CoA-binding domain-containing protein 6 (Acyl-CoA binding protein 6) (Acyl-CoA-binding protein) (ACBP)	At1g31812	ACBP family	NOT AVAIL	FUNCTION: Binds medium- and long-chain acyl-CoA esters with very high affinity. May function as an intracellular carrier of acyl-CoA esters. Confers resistance to cold and freezing. Interacts with phosphatidylcholine and derivatives, but not phosphatidic acid and lysophosphatidylcholine. May be involved in phospholipid metabolism. {ECO:0000269|PubMed:18621979, ECO:0000269|PubMed:8660683}.
P58766	Phospholipase D alpha 3 (AtPLDalpha3) (PLD alpha 3) (EC 3.1.4.4)	At5g25370	Phospholipase D family, C2-PLD subfamily	NOT AVAIL	FUNCTION: Hydrolyzes glycerol-phospholipids at the terminal phosphodiesteric bond to generate phosphatidic acids (PA) (PubMed:18364466). Active with phosphatidylcholine (PC), phosphatidylethanolamine (PE), phosphatidylglycerol (PG), and phosphatidylserine (PS) as substrates (PubMed:18364466). No activity toward phosphatidylinositol (PI) or PIP2 (PubMed:18364466). Positively mediates plant responses to hyperosmotic stresses and promotes root growth, flowering, and stress avoidance (PubMed:18364466, PubMed:19704505). Not involved in the abscisic acid regulation of stomatal movement and transpirational water loss (PubMed:18364466). {ECO:0000269|PubMed:18364466, ECO:0000269|PubMed:19704505}.
P59169	Histone H3.3 (Histone H3.2)	At4g40030; At4g40040; At5g10980	Histone H3 family	4PL6;4PLI;4PLL;7UX9;	FUNCTION: Variant histone H3 which replaces conventional H3 in a wide range of nucleosomes in active genes. Constitutes the predominant form of histone H3 in non-dividing cells and is incorporated into chromatin independently of DNA synthesis. Deposited at sites of nucleosomal displacement throughout transcribed genes, suggesting that it represents an epigenetic imprint of transcriptionally active chromatin. Nucleosomes wrap and compact DNA into chromatin, limiting DNA accessibility to the cellular machineries which require DNA as a template. Histones thereby play a central role in transcription regulation, DNA repair, DNA replication and chromosomal stability. DNA accessibility is regulated via a complex set of post-translational modifications of histones, also called histone code, and nucleosome remodeling.
P59220	Calmodulin-7 (CaM-7)	At3g43810	Calmodulin family	4AQR;5A2H;	FUNCTION: Calmodulin mediates the control of a large number of enzymes, ion channels and other proteins by Ca(2+) (PubMed:21419340). Among the enzymes to be stimulated by the calmodulin-Ca(2+) complex are a number of protein kinases and phosphatases (PubMed:21419340). Activates MPK8 in vitro (PubMed:21419340). Required during nonhost resistance (NHR) to the nonadapted fungal pathogens Phakopsora pachyrhizi and Blumeria graminis f.sp. hordei, probably via its Ca(2+)-dependent interaction with ABCG36 (PubMed:26315018). {ECO:0000269|PubMed:21419340, ECO:0000269|PubMed:26315018}.
P59226	Histone H3.1	At1g09200; At3g27360; At5g10390; At5g10400; At5g65360	Histone H3 family	4FT2;4FT4;4IUR;4IUT;4IUU;4IUV;5HH7;5VAH;5VBC;5YC3;5YC4;5YKO;5YVX;5Z8L;5Z8N;5ZNP;5ZNR;5ZWX;6IP4;6LQE;6LQF;7CCE;7DE9;7T7T;7YTA;8JG4;8WH5;8WH8;8WH9;8WHA;8WHB;	FUNCTION: Core component of nucleosome. Nucleosomes wrap and compact DNA into chromatin, limiting DNA accessibility to the cellular machineries which require DNA as a template. Histones thereby play a central role in transcription regulation, DNA repair, DNA replication and chromosomal stability. DNA accessibility is regulated via a complex set of post-translational modifications of histones, also called histone code, and nucleosome remodeling.
P59259	Histone H4	At1g07660; At1g07820; At2g28740; At3g45930; At3g46320; At3g53730; At5g59690; At5g59970	Histone H4 family	8WH5;8WH8;8WH9;8WHA;8WHB;	FUNCTION: Core component of nucleosome. Nucleosomes wrap and compact DNA into chromatin, limiting DNA accessibility to the cellular machineries which require DNA as a template. Histones thereby play a central role in transcription regulation, DNA repair, DNA replication and chromosomal stability. DNA accessibility is regulated via a complex set of post-translational modifications of histones, also called histone code, and nucleosome remodeling.
P60838	Disease resistance protein SUMM2 (Disease resistance protein At1g12280) (Protein SUPPRESSOR OF MKK1 MKK2 2)	At1g12280	Disease resistance NB-LRR family	NOT AVAIL	FUNCTION: Disease resistance protein that mediates defense responses against the bacterial pathogen Pseudomonas syringae pv tomato strain DC3000, and the virulent oomycete Hyaloperonospora arabidopsidis isolate Noco2. Becomes active when the MEKK1-MKK1-MKK2-MPK4 kinase cascade is disrupted by the microbial effector hopAI1. Does not seem to be required for the activation of MPK4 by flg22, or flg22-induced up-regulation of PAD3 (PubMed:22423965). Functions downstream of MEKK2/SUMM1 in immune responses, including cell death and defense responses (PubMed:22643122). {ECO:0000269|PubMed:22423965, ECO:0000269|PubMed:22643122}.
P61837	Aquaporin PIP1-1 (AtPIP1;1) (Plasma membrane aquaporin-1) (Plasma membrane intrinsic protein 1a) (PIP1a)	At3g61430	MIP/aquaporin (TC 1.A.8) family, PIP (TC 1.A.8.11) subfamily	NOT AVAIL	FUNCTION: Water channel required to facilitate the transport of water across cell membrane. Its function is impaired by Hg(2+). {ECO:0000269|PubMed:7920711}.
P62090	Photosystem I iron-sulfur center (EC 1.97.1.12) (9 kDa polypeptide) (PSI-C) (Photosystem I subunit VII) (PsaC)	AtCg01060	NOT AVAIL	7WFD;7WFE;7WG5;8J6Z;8J7A;8J7B;	FUNCTION: Apoprotein for the two 4Fe-4S centers FA and FB of photosystem I (PSI); essential for photochemical activity. FB is the terminal electron acceptor of PSI, donating electrons to ferredoxin. The C-terminus interacts with PsaA/B/D and helps assemble the protein into the PSI complex. Required for binding of PsaD and PsaE to PSI. PSI is a plastocyanin-ferredoxin oxidoreductase, converting photonic excitation into a charge separation, which transfers an electron from the donor P700 chlorophyll pair to the spectroscopically characterized acceptors A0, A1, FX, FA and FB in turn. {ECO:0000255|HAMAP-Rule:MF_01303}.
P62598	Two-component response regulator ARR12	At2g25180	ARR family, Type-B subfamily	NOT AVAIL	FUNCTION: Transcriptional activator that binds specifically to the DNA sequence 5'-[AG]GATT-3'. Functions as a response regulator involved in His-to-Asp phosphorelay signal transduction system. Phosphorylation of the Asp residue in the receiver domain activates the ability of the protein to promote the transcription of target genes. Could directly activate some type-A response regulators in response to cytokinins. Involved in the root-meristem size determination through the regulation of cell differentiation (PubMed:17363254). Involved in activating SHY2 during meristem growth and controls PIN expression via activation of SHY2 (PubMed:20605455). {ECO:0000250|UniProtKB:Q940D0, ECO:0000269|PubMed:17363254, ECO:0000269|PubMed:20605455}.
P69834	2-C-methyl-D-erythritol 4-phosphate cytidylyltransferase, chloroplastic (EC 2.7.7.60) (4-diphosphocytidyl-2C-methyl-D-erythritol synthase) (MEP cytidylyltransferase) (AtMECT) (AtMEPCT)	At2g02500	IspD/TarI cytidylyltransferase family, IspD subfamily	1W77;2YC3;2YC5;2YCM;4NAI;4NAK;4NAL;4NAN;5MRM;5MRN;5MRO;5MRP;5MRQ;	FUNCTION: Enzyme of the plastid non-mevalonate pathway for isoprenoid biosynthesis that catalyzes the formation of 4-diphosphocytidyl-2-C-methyl-D-erythritol from CTP and 2-C-methyl-D-erythritol 4-phosphate (MEP). Is essential for chloroplast development and required for pigments and gibberellins biosynthesis. {ECO:0000269|PubMed:10841550, ECO:0000269|PubMed:12029484, ECO:0000269|PubMed:18236010}.
P82281	Thylakoid lumenal 29 kDa protein, chloroplastic (TL29) (EC 1.-.-.-) (AtAPx07) (P29) (Probable L-ascorbate peroxidase 4)	At4g09010	Peroxidase family	3RRW;	NOT AVAIL
P82538	PsbP-like protein 1, chloroplastic (OEC23-like protein 4) (PsbP-related thylakoid lumenal protein 2)	At3g55330	PsbP family	NOT AVAIL	FUNCTION: Required for efficient repair of photodamaged PSII, but not tightly associated with the complex. {ECO:0000269|PubMed:17827269}.
P82805	Mitochondrial import receptor subunit TOM20-4 (Translocase of outer membrane 20 kDa subunit 4)	At5g40930	Tom20 family	NOT AVAIL	FUNCTION: Central component of the receptor complex responsible for the recognition and translocation of cytosolically synthesized mitochondrial preproteins. Together with TOM22 functions as the transit peptide receptor at the surface of the mitochondrion outer membrane and facilitates the movement of preproteins into the translocation pore. {ECO:0000269|PubMed:17981999}.
P82873	Mitochondrial import receptor subunit TOM20-2 (Translocase of outer membrane 20 kDa subunit 2)	At1g27390	Tom20 family	NOT AVAIL	FUNCTION: Central component of the receptor complex responsible for the recognition and translocation of cytosolically synthesized mitochondrial preproteins. Together with TOM22 functions as the transit peptide receptor at the surface of the mitochondrion outer membrane and facilitates the movement of preproteins into the translocation pore. {ECO:0000269|PubMed:17981999}.
P82874	Mitochondrial import receptor subunit TOM20-3 (Translocase of outer membrane 20 kDa subunit 3)	At3g27080	Tom20 family	1ZU2;	FUNCTION: Central component of the receptor complex responsible for the recognition and translocation of cytosolically synthesized mitochondrial preproteins. Together with TOM22 functions as the transit peptide receptor at the surface of the mitochondrion outer membrane and facilitates the movement of preproteins into the translocation pore. {ECO:0000269|PubMed:17981999}.
P83484	ATP synthase subunit beta-2, mitochondrial (EC 7.1.2.2)	At5g08690	ATPase alpha/beta chains family	NOT AVAIL	FUNCTION: Mitochondrial membrane ATP synthase (F(1)F(0) ATP synthase or Complex V) produces ATP from ADP in the presence of a proton gradient across the membrane which is generated by electron transport complexes of the respiratory chain. F-type ATPases consist of two structural domains, F(1) - containing the extramembraneous catalytic core, and F(0) - containing the membrane proton channel, linked together by a central stalk and a peripheral stalk. During catalysis, ATP synthesis in the catalytic domain of F(1) is coupled via a rotary mechanism of the central stalk subunits to proton translocation. Subunits alpha and beta form the catalytic core in F(1). Rotation of the central stalk against the surrounding alpha(3)beta(3) subunits leads to hydrolysis of ATP in three separate catalytic sites on the beta subunits.
P83755	Photosystem II protein D1 (PSII D1 protein) (EC 1.10.3.9) (Photosystem II Q(B) protein)	AtCg00020	Reaction center PufL/M/PsbA/D family	5MDX;7OUI;	FUNCTION: Photosystem II (PSII) is a light-driven water:plastoquinone oxidoreductase that uses light energy to abstract electrons from H(2)O, generating O(2) and a proton gradient subsequently used for ATP formation. It consists of a core antenna complex that captures photons, and an electron transfer chain that converts photonic excitation into a charge separation. The D1/D2 (PsbA/PsbD) reaction center heterodimer binds P680, the primary electron donor of PSII as well as several subsequent electron acceptors. {ECO:0000255|HAMAP-Rule:MF_01379}.
P84634	Dicer-like protein 4 (EC 3.1.26.-)	At5g20320	Helicase family, Dicer subfamily	2KOU;	FUNCTION: Ribonuclease (RNase) III involved in RNA-mediated post-transcriptional gene silencing (PTGS). Functions in the biogenesis of trans-acting small interfering RNAs (ta-siRNAs, derived from the TAS1, TAS2 or TAS3 endogenous transcripts) by cleaving small dsRNAs into 21-24 nucleotide ta-siRNAs. Functions with the dsRNA-binding protein DRB4 in ta-siRNAs processing. Acts in the RDR6/SGS3/DCL4/AGO7 ta-siRNA pathway involved in leaf developmental timing. Plays a role in transitive silencing of transgenes by processing secondary siRNAs. This pathway, which requires DCL2 and RDR6, amplifies silencing by using the target RNA as substrate to generate secondary siRNAs, providing an efficient mechanism for long-distance silencing. Required for the production of the 30-40 nucleotide bacterial-induced long siRNAs (lsiRNA). May participate with DCL3 in the production of 24 nucleotide repeat-associated siRNAs (ra-siRNAs) which derive from heterochromatin and DNA repeats such as transposons. Plays an important role in antiviral RNA silencing. Involved in the production of viral siRNAs derived from the cucumber mosaic virus (CMV), turnip crinkle virus (TCV) and tobacco rattle virus (TRV). Targeted by the viral silencing suppressor (VSR) protein 2b of the cucumber mosaic virus (CMV) that inactivates DCL4 function in RNA silencing. Does not seem to be involved in microRNAs (miRNAs) processing. {ECO:0000269|PubMed:16040244, ECO:0000269|PubMed:16129836, ECO:0000269|PubMed:16131612, ECO:0000269|PubMed:16273107, ECO:0000269|PubMed:16682354, ECO:0000269|PubMed:16810317, ECO:0000269|PubMed:17586651, ECO:0000269|PubMed:17592042, ECO:0000269|PubMed:18003861, ECO:0000269|PubMed:18353962, ECO:0000269|PubMed:18799732}.
P92937	CBL-interacting serine/threonine-protein kinase 15 (EC 2.7.11.1) (SNF1-related kinase 3.1) (SOS-interacting protein 2) (SOS2-like protein kinase PKS3) (Serine/threonine-protein kinase ATPK10)	At5g01810	Protein kinase superfamily, CAMK Ser/Thr protein kinase family, SNF1 subfamily	NOT AVAIL	FUNCTION: CIPK serine-threonine protein kinases interact with CBL proteins. Binding of a CBL protein to the regulatory NAF domain of CIPK protein lead to the activation of the kinase in a calcium-dependent manner. {ECO:0000269|PubMed:12194854}.
P92939	Calcium-transporting ATPase 1, endoplasmic reticulum-type (EC 7.2.2.10)	At1g07810	Cation transport ATPase (P-type) (TC 3.A.3) family, Type IIA subfamily	NOT AVAIL	FUNCTION: This magnesium-dependent enzyme catalyzes the hydrolysis of ATP coupled with the translocation of calcium from the cytosol to the endoplasmic reticulum lumen. Also regulates manganese ion homeostasis by pumping it into endomembrane compartments. Can also transport zinc.
P92941	Chloride channel protein CLC-a (AtCLC-a) (CBS domain-containing protein CBSCLC5)	At5g40890	Chloride channel (TC 2.A.49) family	7XA9;8IAB;8IAD;	FUNCTION: Voltage-gated chloride channel that could play a role in the regulation of nitrate content. {ECO:0000269|PubMed:10758477}.
P92947	Monodehydroascorbate reductase, chloroplastic/mitochondrial (EC 1.6.5.4) (Monodehydroascorbate reductase 5, mitochondrial) (AtMDAR5) (Monodehydroascorbate reductase 6, chloroplastic) (AtMDAR6)	At1g63940	FAD-dependent oxidoreductase family	NOT AVAIL	FUNCTION: Catalyzes the conversion of monodehydroascorbate (MDA) to ascorbate, oxidizing NADH in the process. Can also use 2,4,6-trinitrotoluene (TNT) and 1-chloro-2,4-dinitrobenzene (CDNB) as substrates, but not 1-chloro-4-nitrobenzene (CNB). {ECO:0000269|PubMed:16146528}.
P92948	Cell division cycle 5-like protein (Cdc5-like protein) (Atypical R2R3-MYB transcription factor CDC5) (MOS4-associated complex protein 1) (MAC protein 1) (Protein MYB DOMAIN CELL DIVISION CYCLE 5) (AtMYBCD5)	At1g09770	CEF1 family	NOT AVAIL	FUNCTION: Component of the MAC complex that probably regulates defense responses through transcriptional control and thereby is essential for plant innate immunity. Possesses a sequence specific DNA sequence 'CTCAGCG' binding activity. Involved in mRNA splicing and cell cycle control. May also play a role in the response to DNA damage. {ECO:0000250|UniProtKB:Q99459, ECO:0000269|PubMed:17298883, ECO:0000269|PubMed:17575050, ECO:0000269|PubMed:8917598}.
P92949	Ferric reduction oxidase 2 (AtFRO2) (EC 1.16.1.7) (Ferric-chelate reductase 2) (Protein FERRIC CHELATE REDUCTASE DEFECTIVE 1)	At1g01580	Ferric reductase (FRE) family	NOT AVAIL	FUNCTION: Flavocytochrome that transfers electrons across the plasma membrane to reduce ferric iron chelates to form soluble ferrous iron in the rhizosphere. May be involved in the delivery of iron to developing pollen grains. Acts also as a copper-chelate reductase. Involved in glycine betaine-mediated chilling tolerance and reactive oxygen species accumulation. {ECO:0000269|PubMed:10067892, ECO:0000269|PubMed:14526117, ECO:0000269|PubMed:16006655, ECO:0000269|PubMed:18513375}.
P92958	SNF1-related protein kinase catalytic subunit alpha KIN11 (AKIN11) (EC 2.7.11.1) (AKIN alpha-1) (AKINalpha1) (SNF1-related kinase 1.2) (SnRK1.2)	At3g29160	Protein kinase superfamily, CAMK Ser/Thr protein kinase family, SNF1 subfamily	NOT AVAIL	FUNCTION: Catalytic subunit of the probable trimeric SNF1-related protein kinase (SnRK) complex, a central regulator of cellular energy homeostasis, which, in response to seemingly unrelated darkness, sugar and stress conditions, activates energy-producing pathways and inhibits energy-consuming processes. May play a role in a signal transduction cascade regulating gene expression and carbohydrate metabolism in higher plants. The SnRK complex may also be involved in the regulation of fatty acid synthesis by phosphorylation of acetyl-CoA carboxylase and in assimilation of nitrogen by phosphorylating nitrate reductase (PubMed:17671505). In vitro, KIN11 exhibits kinase activity on sucrose phosphate synthase and the kinase activity is inhibited by PRL1 (PubMed:10220464). May be a subunit of a SCF ubiquitin ligase complex and thus be involved in proteasomal ubiquitination (PubMed:11387208). Involved in innate antiviral defenses (PubMed:12671096). Phosphorylates REM4.1 in vitro (PubMed:25289013). Phosphorylates ADK2 in vitro (PubMed:24498147). {ECO:0000269|PubMed:10220464, ECO:0000269|PubMed:11387208, ECO:0000269|PubMed:12671096, ECO:0000269|PubMed:17671505, ECO:0000269|PubMed:24498147, ECO:0000269|PubMed:25289013}.
P92959	Large ribosomal subunit protein uL24c (50S ribosomal protein L24, chloroplastic) (CL24) (Protein SUPPRESSOR OF VARIEGATION 8)	At5g54600	Universal ribosomal protein uL24 family	NOT AVAIL	FUNCTION: One of two assembly initiator proteins, it binds directly to the 5'-end of the 23S rRNA, where it nucleates assembly of the 50S subunit (By similarity). Required for optimal plastid performance in terms of photosynthesis and growth. Required for the translation of plastid mRNAs. Plays a critical role in biosynthesis of thylakoid membrane proteins encoded by chloroplast genes (PubMed:22900828). {ECO:0000250, ECO:0000269|PubMed:22900828}.
P92960	Potassium channel KAT3 (AKT4) (AtKC1) (Potassium channel TKC)	At4g32650	Potassium channel family, Plant (TC 1.A.1.4) subfamily	7WM1;7XUF;	FUNCTION: Probable modulatory (alpha) subunit of inward-rectifying potassium channels. Could mediate potassium uptake from the soil solution by plant roots in association with AKT1. {ECO:0000269|PubMed:11904452, ECO:0000269|PubMed:12678562}.
P92964	Serine/arginine-rich splicing factor RS31 (At-RSp31) (AtRS31)	At3g61860	Splicing factor SR family, RS subfamily	NOT AVAIL	FUNCTION: Required for constitutive and alternative pre-mRNA splicing.
P92965	Serine/arginine-rich splicing factor RS40 (At-RSp40) (AtRS40)	At4g25500	Splicing factor SR family, RS subfamily	NOT AVAIL	FUNCTION: Required for constitutive and alternative pre-mRNA splicing (Probable). Involved in primary miRNA processing and pri-miRNA biogenesis. Binds both intronless and intron-containing pri-miRNAs (PubMed:26227967). {ECO:0000269|PubMed:26227967, ECO:0000305|PubMed:24146632}.
P92966	Serine/arginine-rich splicing factor RS41 (At-RSp41) (AtRS41)	At5g52040	Splicing factor SR family, RS subfamily	NOT AVAIL	FUNCTION: Required for constitutive and alternative pre-mRNA splicing (Probable). Involved in primary miRNA processing and pri-miRNA biogenesis. Binds both intronless and intron-containing pri-miRNAs (PubMed:26227967). {ECO:0000269|PubMed:26227967, ECO:0000305|PubMed:24146632}.
P92973	Protein CCA1 (MYB-related transcription factor CCA1) (Protein CIRCADIAN CLOCK ASSOCIATED 1)	At2g46830	NOT AVAIL	NOT AVAIL	FUNCTION: Transcription factor involved in the circadian clock and in the phytochrome regulation. Binds to the promoter regions of APRR1/TOC1 and TCP21/CHE to repress their transcription. Binds to the promoter regions of CAB2A and CAB2B to promote their transcription. Represses both LHY and itself. Recognizes the promoter of JMJ14 to regulates its expression during the night in a circadian manner (PubMed:31429787). Binds to the promoter of BHLH80/FBH1 and regulates its expression in response to warm temperature, thus contributing to temperature compensation of the circadian clock (PubMed:25246594). {ECO:0000269|PubMed:11486091, ECO:0000269|PubMed:12007421, ECO:0000269|PubMed:12015970, ECO:0000269|PubMed:19095940, ECO:0000269|PubMed:19218364, ECO:0000269|PubMed:19339503, ECO:0000269|PubMed:25246594, ECO:0000269|PubMed:31429787, ECO:0000269|PubMed:9657153}.
P92978	Rac-like GTP-binding protein ARAC11 (EC 3.6.5.-) (GTPase protein ROP1)	At3g51300	Small GTPase superfamily, Rho family	NOT AVAIL	FUNCTION: May be involved in cell polarity control during the actin-dependent tip growth of pollen tubes. May regulate callose synthase 1 (CALS1) activity through the interaction with UGT1. {ECO:0000269|PubMed:9765526}.; FUNCTION: Inactive GDP-bound Rho GTPases reside in the cytosol, are found in a complex with Rho GDP-dissociation inhibitors (Rho GDIs), and are released from the GDI protein in order to translocate to membranes upon activation. {ECO:0000250}.
P92979	5'-adenylylsulfate reductase 1, chloroplastic (EC 1.8.4.9) (3'-phosphoadenosine-5'-phosphosulfate reductase homolog 19) (PAPS reductase homolog 19) (Prh-19) (Adenosine 5'-phosphosulfate 5'-adenylylsulfate sulfotransferase 1) (APS sulfotransferase 1) (Thioredoxin-independent APS reductase 1)	At4g04610	APS reductase family	5YRY;	FUNCTION: Reduces sulfate for Cys biosynthesis. Substrate preference is adenosine-5'-phosphosulfate (APS) >> 3'-phosphoadenosine-5'-phosphosulfate (PAPS). Uses glutathione or DTT as source of protons.
P92980	5'-adenylylsulfate reductase 3, chloroplastic (EC 1.8.4.9) (3'-phosphoadenosine-5'-phosphosulfate reductase homolog 26) (PAPS reductase homolog 26) (Prh-26) (Adenosine 5'-phosphosulfate 5'-adenylylsulfate sulfotransferase 3) (APS sulfotransferase 3) (Thioredoxin-independent APS reductase 3)	At4g21990	APS reductase family	NOT AVAIL	FUNCTION: Reduces sulfate for Cys biosynthesis. Substrate preference is adenosine-5'-phosphosulfate (APS) >> 3'-phosphoadenosine-5'-phosphosulfate (PAPS). Uses glutathione or DTT as source of protons.
P92981	5'-adenylylsulfate reductase 2, chloroplastic (EC 1.8.4.9) (3'-phosphoadenosine-5'-phosphosulfate reductase homolog 43) (PAPS reductase homolog 43) (Prh-43) (Adenosine 5'-phosphosulfate 5'-adenylylsulfate sulfotransferase 2) (APS sulfotransferase 2) (Thioredoxin-independent APS reductase 2)	At1g62180	APS reductase family	NOT AVAIL	FUNCTION: Reduces sulfate for Cys biosynthesis. Substrate preference is adenosine-5'-phosphosulfate (APS) >> 3'-phosphoadenosine-5'-phosphosulfate (PAPS). Uses glutathione or DTT as source of protons. {ECO:0000269|PubMed:11553635}.
P92983	Proline dehydrogenase 1, mitochondrial (EC 1.5.5.2) (Osmotic stress-induced proline dehydrogenase) (Proline oxidase) (Protein EARLY RESPONSIVE TO DEHYDRATION 5)	At3g30775	Proline oxidase family	NOT AVAIL	FUNCTION: Converts proline to delta-1-pyrroline-5-carboxylate. {ECO:0000269|PubMed:20403182, ECO:0000269|PubMed:9847097}.
P92990	Polygalacturonase 1 beta-like protein 3 (AtPGL3) (Aromatic-rich glycoprotein JP650) (PG1beta-like protein 3) (Polygalacturonase 2) (Probable polygalacturonase non-catalytic subunit JP650)	At1g70370	NOT AVAIL	NOT AVAIL	FUNCTION: Involved in cell size determination. May serve as a chaperone for expansins through the secretory pathway. {ECO:0000269|PubMed:26106400}.
P92994	Trans-cinnamate 4-monooxygenase (EC 1.14.14.91) (Cinnamic acid 4-hydroxylase) (C4H) (CA4H) (Cytochrome P450 73) (Cytochrome P450C4H) (Protein REDUCED EPIDERMAL FLUORESCENCE 3)	At2g30490	Cytochrome P450 family	NOT AVAIL	FUNCTION: Catalyzes the first oxidative step of the phenylpropanoid pathway in higher plants by transforming trans-cinnamate into p-coumarate (By similarity). The compounds formed by this pathway are essential components for lignification, pollination, and defense against ultraviolet light, predators and pathogens (PubMed:19682296). {ECO:0000250|UniProtKB:Q04468, ECO:0000269|PubMed:19682296}.
P93002	Regulatory protein NPR1 (BTB/POZ domain-containing protein NPR1) (Non-inducible immunity protein 1) (Nim1) (Nonexpresser of PR genes 1) (Salicylic acid insensitive 1) (Sai1)	At1g64280	Plant 'ANKYRIN-BTB/POZ' family, 'NPR1-like' subfamily	7MK2;7MK3;7TAC;7TAD;	FUNCTION: Salicylic acid (SA)-binding substrate-specific adapter of an E3 ubiquitin-protein ligase complex (CUL3-RBX1-BTB) which mediates the ubiquitination and subsequent proteasomal degradation of target proteins (By similarity). Transcription cofactor that represses gene expression in the absence of salicylic acid (SA), when attached to negative cis-elements (W-box) with WRKY transcription factors (e.g. WRKY70), but stimulates gene expression upon activation by SA, when sumoylated and attached to positive cis-elements (as-1) with TGA transcription factors (e.g. TGA3), thus confering immunity through a series of gene regulations ending in a significant increase in antimicrobial and defense genes expression (e.g. PR-1 and PR-2) (PubMed:26269953, PubMed:35545668). Binds to SA with low capacity; this leads to conformational changes (PubMed:32788727, PubMed:35545668). Key positive regulator of the SA-dependent signaling pathway that negatively regulates jasmonic acid (JA)-dependent signaling pathway. Controls the onset of systemic acquired resistance (SAR). Upon SAR induction, a biphasic change in cellular reduction potential occurs, resulting in reduction of the cytoplasmic oligomeric form to dimeric and monomeric forms, which accumulate in the nucleus and activate gene expression (PubMed:35545668). Appears to control lesion expansion by acting as an inhibitor of programmed cell death (PCD) during effector-triggered immunity (ETI) that occurs in response to incompatible interaction with avirulent pathogenic bacteria (i.e. Pseudomonas syringae ES4326/avrRpt2) ending in a hypersensitive response (HR) (PubMed:22699612). Phosphorylated form is target of proteasome degradation. {ECO:0000250|UniProtKB:O22286, ECO:0000250|UniProtKB:Q5ICL9, ECO:0000269|PubMed:11607555, ECO:0000269|PubMed:12615947, ECO:0000269|PubMed:12837250, ECO:0000269|PubMed:12897257, ECO:0000269|PubMed:12953119, ECO:0000269|PubMed:22699612, ECO:0000269|PubMed:26269953, ECO:0000269|PubMed:32788727, ECO:0000269|PubMed:35545668, ECO:0000269|PubMed:9002272, ECO:0000269|PubMed:9019406}.
P93003	Protein TERMINAL FLOWER 1	At5g03840	Phosphatidylethanolamine-binding protein family	1WKO;	FUNCTION: Controls inflorescence meristem identity and is required for maintenance of an indeterminate inflorescence. Prevents the expression of 'APETALA1' and 'LEAFY'. Also plays a role in the regulation of the time of flowering in the long-day flowering pathway. May form complexes with phosphorylated ligands by interfering with kinases and their effectors (By similarity). {ECO:0000250}.
P93004	Aquaporin PIP2-7 (Plasma membrane intrinsic protein 2-7) (AtPIP2;7) (Plasma membrane intrinsic protein 3) (At-PIP3) (Salt stress-induced major intrinsic protein)	At4g35100	MIP/aquaporin (TC 1.A.8) family, PIP (TC 1.A.8.11) subfamily	NOT AVAIL	FUNCTION: Water channel required to facilitate the transport of water across cell membrane. May be involved in the osmoregulation in plants under high osmotic stress such as under a high salt condition. {ECO:0000269|PubMed:10102577, ECO:0000269|PubMed:9276952}.
P93006	Probable protein phosphatase 2C 27 (AtPP2C27) (EC 3.1.3.16) (Probable protein phosphatase 2C G group 1) (AtPP2CG1)	At2g33700	PP2C family	NOT AVAIL	FUNCTION: Confers salt tolerance by triggering the expression of stress-responsive genes. {ECO:0000269|PubMed:22627139}.
P93014	Small ribosomal subunit protein uS5c (30S ribosomal protein S5, chloroplastic)	At2g33800	Universal ribosomal protein uS5 family	NOT AVAIL	FUNCTION: Binds directly to 16S ribosomal RNA. {ECO:0000250}.
P93015	Squamosa promoter-binding-like protein 3	At2g33810	NOT AVAIL	NOT AVAIL	FUNCTION: Trans-acting factor that binds specifically to the consensus nucleotide sequence 5'-TNCGTACAA-3' of AP1 promoter. Binds specifically to the 5'-GTAC-3' core sequence. Promotes both vegetative phase change and flowering. Regulates phase-specific patterns of leaf epidermal differentiation and flowering time, but does not seem to affect leaf shape. {ECO:0000269|PubMed:16095614, ECO:0000269|PubMed:16914499, ECO:0000269|PubMed:9301089}.
P93022	Auxin response factor 7 (Auxin-responsive protein IAA21/IAA23/IAA25) (Protein BIPOSTO) (Protein MASSUGU 1) (Protein NON-PHOTOTROPIC HYPOCOTYL 4) (Protein TRANSPORT INHIBITOR RESPONSE 5)	At5g20730	ARF family	4NJ6;4NJ7;	FUNCTION: Auxin response factors (ARFs) are transcriptional factors that bind specifically to the DNA sequence 5'-TGTCTC-3' found in the auxin-responsive promoter elements (AuxREs). Acts as a transcriptional activator of several tropic stimulus-induced (TSI) genes, including SAUR50. Formation of heterodimers with Aux/IAA proteins may alter their ability to modulate early auxin response genes expression. Required for differential growth responses of aerial tissues. Involved in ethylene responses. Regulates lateral root formation through direct regulation of LBD16 and/or LBD29 (PubMed:29184030). Functionally redundant with ARF19 (PubMed:29184030). Mediates embryo axis formation and vascular tissues differentiation. Functionally redundant with ARF5. Involved in cellular dedifferentiation during callus formation on callus-inducing medium (CIM) and in an ATXR2-dependent manner (PubMed:29184030). {ECO:0000269|PubMed:12036261, ECO:0000269|PubMed:14973283, ECO:0000269|PubMed:16371470, ECO:0000269|PubMed:16461383, ECO:0000269|PubMed:17259263, ECO:0000269|PubMed:29184030}.
P93024	Auxin response factor 5 (Auxin-responsive protein IAA24) (Transcription factor MONOPTEROS)	At1g19850	ARF family	4CHK;4LDU;6L5K;	FUNCTION: Auxin response factors (ARFs) are transcriptional factors that bind specifically to the DNA sequence 5'-TGTCTC-3' found in the auxin-responsive promoter elements (AuxREs). Seems to act as transcriptional activator. Formation of heterodimers with Aux/IAA proteins may alter their ability to modulate early auxin response genes expression. Mediates embryo axis formation and vascular tissues differentiation. Functionally redundant with ARF7. May be necessary to counteract AMP1 activity. {ECO:0000269|PubMed:12036261, ECO:0000269|PubMed:14973283, ECO:0000269|PubMed:17553903}.
P93025	Phototropin-2 (EC 2.7.11.1) (Defective in chloroplast avoidance protein 1) (Non-phototropic hypocotyl 1-like protein 1) (AtKin7) (NPH1-like protein 1)	At5g58140	Protein kinase superfamily, AGC Ser/Thr protein kinase family	2Z6D;4EEP;4EER;4EES;4EET;4EEU;4NXB;4NXE;4NXF;4NXG;6GPU;6GPV;6QQH;6QQI;6QQJ;6QQK;6QSA;6S45;6S46;7ABY;8A2V;8A2W;8A4E;	FUNCTION: Protein kinase that acts as a blue light photoreceptor in a signal-transduction pathway for photo-induced movements (PubMed:14739272, PubMed:15821287, PubMed:31904040). Triggers the phosphorylation of AHA1 and AHA2 C-terminal penultimate Thr in guard cells to activate them and induce stomatal opening in response to blue light (BL) (PubMed:15821287, PubMed:31904040). Phosphorylates also BLUS1, a kinase involved in stomatal opening (PubMed:23811955). Mediates calcium spiking of extra- and intracellular origins in response to blue light. Involved in hypocotyl phototropism. Contributes to the chloroplast accumulation in low blue light and mediates their translocation (avoidance response) at high fluence. Regulates stomata opening and photomorphogenesis response of leaf tissue. Not involved in hypocotyl elongation inhibition, anthocyanin accumulation or cotyledon opening. {ECO:0000269|PubMed:11251116, ECO:0000269|PubMed:11371609, ECO:0000269|PubMed:12821778, ECO:0000269|PubMed:14739272, ECO:0000269|PubMed:14982991, ECO:0000269|PubMed:15031408, ECO:0000269|PubMed:15821287, ECO:0000269|PubMed:23811955, ECO:0000269|PubMed:31904040, ECO:0000303|PubMed:15821287, ECO:0000303|PubMed:31904040}.
P93026	Vacuolar-sorting receptor 1 (AtVSR1) (BP80-like protein b) (AtBP80b) (Epidermal growth factor receptor-like protein 1) (AtELP) (AtELP1) (Spot 3 protein)	At3g52850	VSR (BP-80) family	4TJV;4TJX;7F2D;7F2I;8HYG;9B1R;	FUNCTION: Vacuolar-sorting receptor (VSR) involved in clathrin-coated vesicles sorting from Golgi apparatus to vacuoles. Required for the sorting of 12S globulin, 2S albumin and maybe other seed storage proteins to protein storage vacuoles (PSVs) in seeds. May also be implicated in targeting N-terminal propeptide containing proteins to lytic vacuoles. {ECO:0000269|PubMed:10871276, ECO:0000269|PubMed:14657332}.
P93028	Ubiquitin-activating enzyme E1 1 (AtUBA1) (EC 6.2.1.45) (Protein MODIFIER OF SNC1 5)	At2g30110	Ubiquitin-activating E1 family	NOT AVAIL	FUNCTION: Activates ubiquitin by first adenylating its C-terminal glycine residue with ATP, and thereafter linking this residue to the side chain of a cysteine residue in E1, yielding a ubiquitin-E1 thioester and free AMP. {ECO:0000269|PubMed:17217463, ECO:0000269|PubMed:9076989}.
P93030	E3 ubiquitin-protein ligase RMA2 (EC 2.3.2.27) (Protein RING membrane-anchor 2) (RING-type E3 ubiquitin transferase RMA2)	At4g28270	NOT AVAIL	NOT AVAIL	FUNCTION: E3 ubiquitin-protein ligase that promotes the ubiquitination and proteasomal degradation of the auxin-binding protein ERABP1. {ECO:0000269|PubMed:19224217, ECO:0000269|PubMed:20152813}.
P93031	GDP-mannose 4,6 dehydratase 2 (EC 4.2.1.47) (GDP-D-mannose dehydratase 2) (GMD 2)	At3g51160	NAD(P)-dependent epimerase/dehydratase family, GDP-mannose 4,6-dehydratase subfamily	1N7G;1N7H;	FUNCTION: Catalyzes the conversion of GDP-D-mannose to GDP-4-dehydro-6-deoxy-D-mannose. {ECO:0000269|PubMed:12805618, ECO:0000269|PubMed:9050909}.
P93033	Fumarate hydratase 1, mitochondrial (AtFUM1) (Fumarase 1) (EC 4.2.1.2)	At2g47510	Class-II fumarase/aspartase family, Fumarase subfamily	NOT AVAIL	FUNCTION: Catalyzes the reversible stereospecific interconversion of fumarate to L-malate (PubMed:29688630). Catalyzes the hydration of fumarate to L-malate in the tricarboxylic acid (TCA) cycle to facilitate a transition step in the production of energy in the form of NADH (By similarity). {ECO:0000250|UniProtKB:P08417, ECO:0000250|UniProtKB:P10173, ECO:0000269|PubMed:29688630}.
P93042	Protein ROOT HAIR DEFECTIVE 3 (EC 3.6.5.-) (Protein FRAGILE FIBER 4) (Protein SEY1 homolog 1)	At3g13870	TRAFAC class dynamin-like GTPase superfamily, GB1/RHD3 GTPase family, RHD3 subfamily	NOT AVAIL	FUNCTION: Probable GTP-binding protein involved in cell wall expansion. Required for appropriate root and root hair cells enlargement. May inhibit vacuole enlargement during root hair cell expansion. Plays a role in cell wall biosynthesis and actin organization. Seems to act independently from auxin and ethylene pathways. May regulate membrane traffic from the Golgi apparatus towards the endoplasmic reticulum (ER). {ECO:0000269|PubMed:12068108, ECO:0000269|PubMed:12844267, ECO:0000269|PubMed:14731265, ECO:0000269|PubMed:15908600, ECO:0000269|PubMed:9084218, ECO:0000269|PubMed:9087433}.
P93046	Xyloglucan endotransglucosylase/hydrolase protein 31 (At-XTH31) (AtXTR8) (XTH-31) (EC 2.4.1.207) (EC 3.2.1.151)	At3g44990	Glycosyl hydrolase 16 family, XTH group 3 subfamily	NOT AVAIL	FUNCTION: Catalyzes xyloglucan endohydrolysis (XEH) and/or endotransglycosylation (XET). Cleaves and religates xyloglucan polymers, an essential constituent of the primary cell wall, and thereby participates in cell wall construction of growing tissues. Involved in the accumulation of hemicelluloses. Has a high XEH activity and only a slight XET activity in vitro, but the main in planta activity seems to be XET, thus controlling aluminum sensitivity (PubMed:23104861, PubMed:23204407, PubMed:25446234). Acceptor preferences are XXXGol = XXFGol > XXLGol > XLLGol = XLFGol (PubMed:25446234). {ECO:0000269|PubMed:23104861, ECO:0000269|PubMed:23204407, ECO:0000269|PubMed:25446234}.
P93047	High mobility group B protein 3 (High mobility group protein B 2) (AtHMGbeta2) (HMG beta 2) (Nucleosome/chromatin assembly factor group D 03) (Nucleosome/chromatin assembly factor group D 3)	At1g20696	HMGB family	NOT AVAIL	FUNCTION: Binds preferentially double-stranded DNA. {ECO:0000269|PubMed:9461286}.
P93654	Syntaxin-22 (AtSYP22) (AtVAM3) (Protein SHOOT GRAVITROPISM 3)	At5g46860	Syntaxin family	NOT AVAIL	FUNCTION: May provide the t-SNARE function in the vacuolar assembly. Promotes the formation of vacuolar membrane 'bulbs'. Required for inflorescence stem gravitropism. {ECO:0000269|PubMed:21645145, ECO:0000269|PubMed:8819871}.
P93733	Phospholipase D beta 1 (AtPLDbeta1) (PLD beta 1) (PLDbeta) (EC 3.1.4.4)	At2g42010	Phospholipase D family, C2-PLD subfamily	NOT AVAIL	FUNCTION: Hydrolyzes glycerol-phospholipids at the terminal phosphodiesteric bond to generate phosphatidic acids (PA). Plays an important role in various cellular processes, including phytohormone action, vesicular trafficking, secretion, cytoskeletal arrangement, meiosis, tumor promotion, pathogenesis, membrane deterioration and senescence. Involved in regulating stomatal movement and plant-water status (PubMed:11722757). Can use phosphatidylserine (PS) and phosphatidylethanolamine (PE) as substrates only in the presence of PIP2. Can use phosphatidylcholine (PC), phosphatidylglycerol (PG) or N-acylphosphatidylethanolamine (NAPE) as substrates in the presence of PE and PIP2 (PubMed:9578608). Modulates defense responses to bacterial and fungal pathogens (PubMed:23577648). {ECO:0000269|PubMed:11722757, ECO:0000269|PubMed:23577648, ECO:0000269|PubMed:9578608}.
P93735	Early light-induced protein 1, chloroplastic	At3g22840	ELIP/psbS family	NOT AVAIL	FUNCTION: Prevents excess accumulation of free chlorophyll by inhibiting the entire chlorophyll biosynthesis pathway (e.g. 5-aminolevulinate synthesis and Mg-protoporphyrin IX chelatase activity), and hence prevent photooxidative stress (By similarity). Probably involved in the integration of pigments into the mature light-harvesting pigment-protein complexes. Light-harvesting chlorophyll (LHC) a/b-binding protein required to ensure a high rate of chlorophyll accumulation during deetiolation in continuous high light. Involved in seed germination. May fulfill a photoprotective functions. {ECO:0000250, ECO:0000269|PubMed:12676998, ECO:0000269|PubMed:16028115, ECO:0000269|PubMed:16778010, ECO:0000269|PubMed:21299564}.
P93736	Valine--tRNA ligase, mitochondrial 1 (EC 6.1.1.9) (AtSYV1) (Protein TWIN 2) (Valyl-tRNA synthetase) (ValRS)	At1g14610	Class-I aminoacyl-tRNA synthetase family	NOT AVAIL	FUNCTION: Required for embryo development and seed viability. {ECO:0000269|PubMed:9207094}.
P93740	Nudix hydrolase 23, chloroplastic (AtNUDT23) (EC 3.6.1.-) (ADP-ribose pyrophosphatase) (EC 3.6.1.13) (FAD diphosphatase) (EC 3.6.1.18)	At2g42070	Nudix hydrolase family	NOT AVAIL	FUNCTION: Mediates the hydrolysis of some nucleoside diphosphate derivatives. Can use FAD and ADP-ribose as substrates. {ECO:0000269|PubMed:18815383}.
P93748	Putative E3 ubiquitin-protein ligase SINAT1 (EC 2.3.2.27) (RING-type E3 ubiquitin transferase SINAT1) (Seven in absentia homolog 1)	At2g41980	SINA (Seven in absentia) family	NOT AVAIL	FUNCTION: E3 ubiquitin-protein ligase that mediates ubiquitination and subsequent proteasomal degradation of target proteins (PubMed:28351989, PubMed:32786047). E3 ubiquitin ligases accept ubiquitin from an E2 ubiquitin-conjugating enzyme in the form of a thioester and then directly transfers the ubiquitin to targeted substrates (PubMed:28351989, PubMed:32786047). It probably triggers the ubiquitin-mediated degradation of different substrates (PubMed:28351989, PubMed:32786047). Mediates the proteasomal-dependent degradation of ATG6, a component of the autophagosome complex (PubMed:28351989). Requires TRAF1A/MUSE14 and TRAF1B/MUSE13 to target ATG6 for ubiquitination and subsequent regulation of autophagosome assembly (PubMed:28351989). Modulates directly the ubiquitination and proteasomal-dependent degradation of FREE1, a component of the ESCRT-I complex (PubMed:32753431, PubMed:32786047). Modulates directly the ubiquitination and proteasomal-dependent degradation of ELC/VPS23A, a component of the ESCRT-I complex (PubMed:32753431). {ECO:0000269|PubMed:28351989, ECO:0000269|PubMed:32753431, ECO:0000269|PubMed:32786047}.
P93751	Zinc finger protein 8	At2g41940	NOT AVAIL	NOT AVAIL	FUNCTION: Probable transcription factor required for the initiation of inflorescence trichomes in response to gibberellin and cytokinin. Is not involved in the regulation of trichome branching. Is functionally equivalent to GIS2 (PubMed:17507408). Acts as a negative regulator of abscisic acid (ABA) signaling during germination and early seedling development (PubMed:24808098). {ECO:0000269|PubMed:17507408, ECO:0000269|PubMed:24808098}.
P93758	Remorin 4.2 (AtREM4.2) (Remorin group 4 member 2)	At2g41870	Remorin family	NOT AVAIL	FUNCTION: Collaborates with REM4.1 to positively regulate the BCTV and BSCTV susceptibility. {ECO:0000269|PubMed:25289013}.
P93819	Malate dehydrogenase 1, cytoplasmic (EC 1.1.1.37) (Cytosolic NAD-dependent malate dehydrogenase 1) (cNAD-MDH1) (Cytosolic malate dehydrogenase 1) (Cytosolic MDH1)	At1g04410	LDH/MDH superfamily, MDH type 2 family	5NUE;5NUF;	FUNCTION: Catalyzes a reversible NAD-dependent dehydrogenase reaction involved in central metabolism and redox homeostasis between organellar compartments. {ECO:0000305|PubMed:20876337}.
P93825	Ethylene response sensor 2 (AtERS2) (EC 2.7.11.-) (Protein ERS2)	At1g04310	Ethylene receptor family	NOT AVAIL	FUNCTION: Ethylene receptor related to bacterial two-component regulators. Acts as a redundant negative regulator of ethylene signaling.
P93830	Auxin-responsive protein IAA17 (Auxin response 3) (Indoleacetic acid-induced protein 17)	At1g04250	Aux/IAA family	2MUK;6L5K;	FUNCTION: Aux/IAA proteins are short-lived transcriptional factors that function as repressors of early auxin response genes at low auxin concentrations. Repression is thought to result from the interaction with auxin response factors (ARFs), proteins that bind to the auxin-responsive promoter element (AuxRE). Formation of heterodimers with ARF proteins may alter their ability to modulate early auxin response genes expression. {ECO:0000269|PubMed:12036262}.
P93831	Histone-lysine N-methyltransferase CLF (EC 2.1.1.-) (Polycomb group protein CURLY LEAF) (Protein INCURVATA 1) (Protein SET DOMAIN GROUP 1) (Protein photoperiod insensitive flowering)	At2g23380	Class V-like SAM-binding methyltransferase superfamily, Histone-lysine methyltransferase family, EZ subfamily	NOT AVAIL	FUNCTION: Polycomb group (PcG) protein. Catalytic subunit of some PcG multiprotein complex, which methylates 'Lys-27' of histone H3, leading to transcriptional repression of the affected target genes, mainly abscisic acid (ABA) responsive elements (PubMed:17881378, PubMed:30307069). Required to regulate floral development by repressing the AGAMOUS homeotic gene in leaves, inflorescence stems and flowers (PubMed:17881378). Together with ATX1, modulates AG nucleosome methylation statement (PubMed:17881378). Regulates the antero-posterior organization of the endosperm, as well as the division and elongation rates of leaf cells. PcG proteins act by forming multiprotein complexes, which are required to maintain the transcriptionally repressive state of homeotic genes throughout development. PcG proteins are not required to initiate repression, but to maintain it during later stages of development. Forms a nuclear complex with EZA1/SWN and HXK1 to target common glucose-responsive genes and regulate glucose signaling by glucose-mediated gene repression (PubMed:35394700). Affects the recruitment of HXK1 to the target chromatin (PubMed:35394700). {ECO:0000269|PubMed:11063708, ECO:0000269|PubMed:11250158, ECO:0000269|PubMed:17881378, ECO:0000269|PubMed:30307069, ECO:0000269|PubMed:35394700, ECO:0000269|PubMed:9052779, ECO:0000269|PubMed:9736998}.
P93832	3-isopropylmalate dehydrogenase 2, chloroplastic (3-IPM-DH 2) (AtIMDH2) (AtIMDH3) (IMDH 2) (EC 1.1.1.85) (Beta-IPM dehydrogenase 2) (Isopropylmalate dehydrogenase 2) (AtIMD2)	At1g80560	Isocitrate and isopropylmalate dehydrogenases family	3R8W;5J32;5J33;5J34;	FUNCTION: Involved in leucine biosynthesis; catalyzes the oxidative decarboxylation step in leucine biosynthesis (primary metabolism) (PubMed:21697089). Catalyzes the oxidation of 3-carboxy-2-hydroxy-4-methylpentanoate (3-isopropylmalate, 3-IPM) to 3-carboxy-4-methyl-2-oxopentanoate. The product decarboxylates to 4-methyl-2 oxopentanoate (PubMed:15849421, PubMed:20840499). Required during pollen development and involved in embryo sac development (PubMed:20840499). {ECO:0000269|PubMed:15849421, ECO:0000269|PubMed:20840499, ECO:0000269|PubMed:21697089}.
P93834	Hexokinase-2 (EC 2.7.1.1)	At2g19860	Hexokinase family	NOT AVAIL	FUNCTION: Fructose and glucose phosphorylating enzyme (PubMed:9014361). May be involved in the phosphorylation of glucose during the export from mitochondrion to cytosol (PubMed:9014361). Acts as a sugar sensor which may regulate sugar-dependent gene repression or activation (PubMed:9014361). Mediates the effects of sugar on plant growth and development independently of its catalytic activity or the sugar metabolism (PubMed:9014361). May regulate the execution of program cell death in plant cells (PubMed:16920781). {ECO:0000269|PubMed:16920781, ECO:0000269|PubMed:9014361}.
P93836	4-hydroxyphenylpyruvate dioxygenase (EC 1.13.11.27) (4-hydroxyphenylpyruvic acid oxidase) (4HPPD) (HPD) (HPPDase)	At1g06570	4HPPD family	1SP9;1SQD;1TFZ;1TG5;5XGK;5YWG;5YWH;5YWI;5YWK;5YY6;5YY7;6ISD;6J63;6JX9;6LGT;6M6D;7CJK;7CQR;7CQS;7E0X;7EZQ;7V6X;7VC8;7VO8;7WJ8;7WJJ;7WJK;7X5R;7X5S;7X5U;7X5W;7X5X;7X5Y;7X5Z;7X62;7X64;7X67;7X69;7X6M;7X6N;7X8D;7X8H;7X8I;7XVH;8GWD;8H6A;8H6B;8HOW;8HWR;8HX2;8HX4;8HXF;8HXG;8HXH;8HYM;8HYO;8HYP;8HYS;8HZ6;8HZ7;8HZ9;8HZA;8HZU;8I0G;8I0Y;8I15;8I2P;8I2S;8I2U;8I36;8IOK;8J3C;8J8W;8J8X;8WQM;	FUNCTION: Catalyzes the conversion of 4-hydroxyphenylpyruvic acid to homogentisic acid, one of the steps in tyrosine catabolism. {ECO:0000269|PubMed:15301540}.
P94063	Probable phosphopantothenoylcysteine decarboxylase (EC 4.1.1.36) (AtCoaC2) (Halotolerance protein Hal3b) (AtHal3b)	At1g48605	HFCD (homooligomeric flavin containing Cys decarboxylase) superfamily	NOT AVAIL	FUNCTION: Involved in plant growth and salt and osmotic tolerance. Catalyzes the decarboxylation of 4'-phosphopantothenoylcysteine to 4'-phosphopantetheine, a key step in coenzyme A biosynthesis. The enzyme is also able to decarboxylate pantothenoylcysteine to pantothenoylcysteamine. {ECO:0000269|PubMed:16415216}.
P94077	Protein LSD1 (Protein CHILLING SENSITIVE 4) (Protein LESION SIMULATING DISEASE 1) (AtLSD1) (Putative zinc finger LSD1)	At4g20380	NOT AVAIL	NOT AVAIL	FUNCTION: Negative regulator of reactive oxygen-induced cell death, cold stress-induced cell death, pathogen-induced hypersensitive response (HR), basal disease resistance. May be involved in the induction of the copper/zinc superoxide dismutase CSD1 and CSD2 that detoxify accumulating superoxide before the reactive oxygen species (ROS) can trigger a cell death cascade. LSD1 and LOL1 have antagonistic effects on CSD1 and CSD2 accumulation to regulate oxidative stress-induced cell death. Antagonizes the function of BZIP10, a positive regulator of cell death, by interacting in the cytoplasm and preventing its nuclear localization. Controls lysigenous aerenchyma in hypocotyls under root hypoxia. Required for leaf acclimation in response to excess excitation energy. {ECO:0000269|PubMed:10550898, ECO:0000269|PubMed:11595797, ECO:0000269|PubMed:11844114, ECO:0000269|PubMed:12732715, ECO:0000269|PubMed:15347794, ECO:0000269|PubMed:16957775, ECO:0000269|PubMed:18055613, ECO:0000269|PubMed:18790826, ECO:0000269|PubMed:20456049, ECO:0000269|PubMed:21097903}.
P94102	DNA repair protein RAD51 homolog 1 (Rad51-like protein 1) (AtRAD51)	At5g20850	RecA family, RAD51 subfamily	NOT AVAIL	FUNCTION: Binds to single and double-stranded DNA and exhibits DNA-dependent ATPase activity. Unwinds duplex DNA (By similarity). Component of the meiotic recombination pathway. Seems to play a role in mediating chromosome homology search, chromosome pairing and synapsis at early stages and probably chromosome crossing-over at later stages in meiosis. Probably is involved in the repair of meiotic double strand breaks (DBSs) generated by AtSPO11-1 and in homologous recombination. Its function is dispensable for vegetative growth and root mitosis. {ECO:0000250|UniProtKB:Q06609, ECO:0000269|PubMed:15249667}.
P98205	Phospholipid-transporting ATPase 2 (AtALA2) (EC 7.6.2.1) (Aminophospholipid ATPase 2) (Aminophospholipid flippase 2)	At5g44240	Cation transport ATPase (P-type) (TC 3.A.3) family, Type IV subfamily	NOT AVAIL	FUNCTION: Involved in transport of phospholipids. Contributes to transmembrane flipping of lipids. Requires an interaction with a protein of the ALIS family for activity. Specific for phosphatidylserine and has no activity with lysolipid, phosphatidylcholine or phosphatidylethanolamine. {ECO:0000269|PubMed:20053675}.
Q00917	Sucrose synthase 2 (AtSUS2) (EC 2.4.1.13) (Sucrose-UDP glucosyltransferase 2)	At5g49190	Glycosyltransferase 1 family, Plant sucrose synthase subfamily	NOT AVAIL	FUNCTION: Sucrose-cleaving enzyme that provides UDP-glucose and fructose for various metabolic pathways. Modulates metabolic homeostasis and directs carbon towards starch synthesis in developing seeds. {ECO:0000269|PubMed:20559653, ECO:0000269|PubMed:22228409}.
Q00958	Protein LEAFY	At5g61850	FLO/LFY family	2VY1;2VY2;	FUNCTION: Probable transcription factor that promotes early floral meristem identity in synergy with APETALA1. Is required subsequently for the transition of an inflorescence meristem into a floral meristem, by an immediate upstream regulation of the ABC classes of floral homeotic genes. Activates directly APETALA1, CAULIFLOWER and AGAMOUS, and indirectly APETALA3 and PISTILLATA with the cooperation of UFO. {ECO:0000269|PubMed:8565821, ECO:0000269|PubMed:9783581, ECO:0000269|Ref.6}.
Q01474	Small COPII coat GTPase SAR1B (EC 3.6.5.2) (GTP-binding protein SAR1B)	At1g56330	Small GTPase superfamily, SAR1 family	NOT AVAIL	FUNCTION: Small GTPase that cycles between an active GTP-bound and an inactive GDP-bound state and mainly functions in vesicle-mediated endoplasmic reticulum (ER) to Golgi transport. The active GTP-bound form inserts into the endoplasmic reticulum membrane where it recruits the remainder of the coat protein complex II/COPII. The coat protein complex II assembling and polymerizing on endoplasmic reticulum membrane is responsible for both the sorting of cargos and the deformation and budding of membranes into vesicles destined to the Golgi. {ECO:0000250|UniProtKB:Q9Y6B6}.
Q01593	B3 domain-containing transcription factor ABI3 (Protein ABSCISIC ACID-INSENSITIVE 3)	At3g24650	NOT AVAIL	NOT AVAIL	FUNCTION: Participates in abscisic acid-regulated gene expression during seed development. Regulates the transcription of SGR1 and SGR2 that are involved in leaf and embryo degreening. {ECO:0000269|PubMed:19531597, ECO:0000269|PubMed:24043799}.
Q01667	Chlorophyll a-b binding protein 6, chloroplastic (LHCI-730) (LHCII type III CAB-6) (Light-harvesting complex protein Lhca1)	At3g54890	Light-harvesting chlorophyll a/b-binding (LHC) protein family	2O01;2WSC;2WSE;2WSF;4XK8;6ZOO;7WFD;7WFE;7WG5;8J6Z;8J7A;8J7B;	FUNCTION: The light-harvesting complex (LHC) functions as a light receptor, it captures and delivers excitation energy to photosystems with which it is closely associated. {ECO:0000269|PubMed:21806943}.
Q01908	ATP synthase gamma chain 1, chloroplastic (F-ATPase gamma subunit 1)	At4g04640	ATPase gamma chain family	NOT AVAIL	FUNCTION: Produces ATP from ADP in the presence of a proton gradient across the membrane. The gamma chain is believed to be important in regulating ATPase activity and the flow of protons through the CF(0) complex.
Q02283	Homeobox-leucine zipper protein HAT5 (HD-ZIP protein ATHB-1) (Homeodomain transcription factor ATHB-1) (Homeodomain-leucine zipper protein HAT5) (HD-ZIP protein 5)	At3g01470	HD-ZIP homeobox family, Class I subfamily	NOT AVAIL	FUNCTION: Probable transcription activator involved in leaf development. Binds to the DNA sequence 5'-CAAT[AT]ATTG-3'. {ECO:0000269|PubMed:8535134}.
Q02971	Cinnamyl alcohol dehydrogenase 7 (AtCAD7) (EC 1.1.1.195) (Cinnamyl alcohol dehydrogenase-like protein B)	At4g37980	Zinc-containing alcohol dehydrogenase family	NOT AVAIL	FUNCTION: Involved in lignin biosynthesis. Catalyzes the final step specific for the production of lignin monomers. Catalyzes the NADPH-dependent reduction of coniferaldehyde, 5-hydroxyconiferaldehyde, sinapaldehyde, 4-coumaraldehyde and caffeyl aldehyde to their respective alcohols. {ECO:0000269|PubMed:14745009}.
Q02972	Cinnamyl alcohol dehydrogenase 8 (AtCAD8) (EC 1.1.1.195) (NAD-dependent mannitol dehydrogenase 2)	At4g37990	Zinc-containing alcohol dehydrogenase family	NOT AVAIL	FUNCTION: Involved in lignin biosynthesis. Catalyzes the final step specific for the production of lignin monomers. Catalyzes the NADPH-dependent reduction of coniferaldehyde, 5-hydroxyconiferaldehyde, sinapaldehyde, 4-coumaraldehyde and caffeyl aldehyde to their respective alcohols. {ECO:0000269|PubMed:14745009}.
Q03250	Glycine-rich RNA-binding protein 7 (AtGR-RBP7) (AtRBG7) (Glycine-rich protein 7) (AtGRP7) (Protein COLD, CIRCADIAN RHYTHM, AND RNA BINDING 2) (Protein CCR2) (Small RNA binding protein 1) (AtSRBP1)	At2g21660	GR-RBP family	NOT AVAIL	FUNCTION: Plays a role in RNA transcription or processing during stress. Binds RNAs and DNAs sequence with a preference to single-stranded nucleic acids. Displays strong affinity to poly(U) and poly(G) sequence. Involved in mRNA alternative splicing of numerous targets by modulating splice site selection. Negatively regulates the circadian oscillations of its own transcript as well as RBG8 transcript. Forms an interlocked post-transcriptional negative feedback loop with the RBG8 autoregulatory circuit. Both proteins negatively autoregulate and reciprocally crossregulate by binding to their pre-mRNAs and promoting unproductive splicing coupled to degradation via the NMD pathway. Involved in the regulation of abscisic acid and stress responses. Affects the growth and stress tolerance under high salt and dehydration stress conditions, and also confers freezing tolerance, particularly via the regulation of stomatal opening and closing in the guard cells. Exhibits RNA chaperone activity during the cold adaptation process. Involved in the export of mRNAs from the nucleus to the cytoplasm under cold stress conditions. Target of the Pseudomonas syringae type III effector HopU1, which could probably be involved in plant innate immunity. Component of the flowering autonomous pathway which promotes floral transition, at least partly by down-regulating FLC. Mediates cell-to-cell trafficking of RNA interference (RNAi) signals (small RNAs (sRNA), e.g. small interfering RNA (siRNA) and microRNA (miRNA)) which regulate growth and development, as well as responses to environmental inputs, including pathogen attack; can compromise zucchini yellow mosaic virus (ZYMV) and tobacco rattle virus (TRV) infections at the early stage (PubMed:31812689). {ECO:0000269|PubMed:11710982, ECO:0000269|PubMed:12535349, ECO:0000269|PubMed:16207746, ECO:0000269|PubMed:17001447, ECO:0000269|PubMed:17169986, ECO:0000269|PubMed:17924945, ECO:0000269|PubMed:18410480, ECO:0000269|PubMed:18573194, ECO:0000269|PubMed:18987006, ECO:0000269|PubMed:19083177, ECO:0000269|PubMed:21511907, ECO:0000269|PubMed:22013065, ECO:0000269|PubMed:22902796, ECO:0000269|PubMed:23042250, ECO:0000269|PubMed:31812689, ECO:0000269|PubMed:9238008}.
Q03251	Glycine-rich RNA-binding protein 8 (AtGR-RBP8) (AtRBG8) (Glycine-rich protein 8) (AtGRP8) (Protein COLD, CIRCADIAN RHYTHM, AND RNA BINDING 1) (Protein CCR1) (Small RNA binding protein 2) (AtSRBP2)	At4g39260	GR-RBP family	NOT AVAIL	FUNCTION: Plays a role in RNA transcription or processing during stress. Binds RNAs and DNAs sequence with a preference to single-stranded nucleic acids. Involved in mRNA alternative splicing of numerous targets by modulating splice site selection. Negatively regulates the circadian oscillations of its own transcript as well as RBG7 transcript. Forms an interlocked post-transcriptional negative feedback loop with the RBG7 autoregulatory circuit. Both proteins negatively autoregulate and reciprocally crossregulate by binding to their pre-mRNAs and promoting unproductive splicing coupled to degradation via the NMD pathway. Target of the Pseudomonas syringae type III effector HopU1. Mediates cell-to-cell trafficking of RNA interference (RNAi) signals (small RNAs (sRNA), e.g. small interfering RNA (siRNA) and microRNA (miRNA)) which regulate growth and development, as well as responses to environmental inputs, including pathogen attack; can compromise zucchini yellow mosaic virus (ZYMV) and tobacco rattle virus (TRV) infections at the early stage (PubMed:31812689). {ECO:0000269|PubMed:18987006, ECO:0000269|PubMed:19527663, ECO:0000269|PubMed:23042250, ECO:0000269|PubMed:31812689}.
Q04836	31 kDa ribonucleoprotein, chloroplastic (RNA-binding protein 1/2/3) (AtRBP33) (RNA-binding protein CP31A) (RNA-binding protein RNP-T) (RNA-binding protein cp31)	At4g24770	NOT AVAIL	NOT AVAIL	FUNCTION: Required for specific RNA editing events in chloroplasts and stabilizes specific chloroplast mRNAs. Associates with the 3'-terminus ndhF mRNAs and protects them against 3'-exonucleolytic degradation (PubMed:19297624, PubMed:23110894). Required for normal chloroplast development under cold stress conditions by stabilizing transcripts of numerous mRNAs under these conditions (PubMed:23110894). May modulate telomere replication through RNA binding domains (PubMed:14703514). {ECO:0000269|PubMed:14703514, ECO:0000269|PubMed:19297624, ECO:0000269|PubMed:23110894}.
Q05085	Protein NRT1/ PTR FAMILY 6.3 (AtNPF6.3) (Nitrate transporter 1.1) (AtNRT1) (Nitrate/chlorate transporter) (Protein CHLORINA 1)	At1g12110	Major facilitator superfamily, Proton-dependent oligopeptide transporter (POT/PTR) (TC 2.A.17) family	4OH3;5A2N;5A2O;	FUNCTION: Dual affinity nitrate transporter. Involved in proton-dependent nitrate uptake and in the regulation of the nitrate transporter NRT2.1. Acts also as a nitrate sensor that trigger a specific signaling pathway stimulating lateral root growth and seed germination. The uptake activity is not required for sensor function. Displays an auxin transport facilitation inhibited by high nitrate concentration. Required to prevent auxin accumulation in preemerged lateral root primordia and young lateral roots when external nitrate concentration is low or null. May be involved in the basipetal transport of auxin out of the lateral root tips. Acts as a bidirectional transporter involved in root-to-shoot nitrate translocation. Recognizes specifically nitrate and chlorate, but not nitrite, alanine, sulfate, phosphate or the di-peptide Ala-Ala. {ECO:0000269|PubMed:10330471, ECO:0000269|PubMed:12509525, ECO:0000269|PubMed:12606566, ECO:0000269|PubMed:15319483, ECO:0000269|PubMed:17148611, ECO:0000269|PubMed:19633234, ECO:0000269|PubMed:19766570, ECO:0000269|PubMed:20627075, ECO:0000269|PubMed:23645597, ECO:0000269|PubMed:8453665, ECO:0000269|PubMed:9844028}.
Q05153	FACT complex subunit SSRP1 (Facilitates chromatin transcription complex subunit SSRP1) (High mobility group B protein 8) (Nucleosome/chromatin assembly factor group D 08) (Nucleosome/chromatin assembly factor group D 8) (Protein NUCLEAR FUSION DEFECTIVE 8) (Recombination signal sequence recognition protein 1)	At3g28730	SSRP1 family	NOT AVAIL	FUNCTION: Component of the FACT complex, a general chromatin factor that acts to reorganize nucleosomes. The FACT complex is involved in multiple processes that require DNA as a template such as mRNA elongation, DNA replication and DNA repair. During transcription elongation the FACT complex acts as a histone chaperone that both destabilizes and restores nucleosomal structure. It facilitates the passage of RNA polymerase II and transcription by promoting the dissociation of one histone H2A-H2B dimer from the nucleosome, then subsequently promotes the reestablishment of the nucleosome following the passage of RNA polymerase II. Binds specifically to double-stranded DNA (Probable). Required for karyogamy during female gametophyte development, when the two polar nuclei fuse to form the diploid central cell nucleus (PubMed:16698901). {ECO:0000269|PubMed:16698901, ECO:0000305|PubMed:15546350}.
Q05431	L-ascorbate peroxidase 1, cytosolic (AP) (AtAPx01) (EC 1.11.1.11)	At1g07890	Peroxidase family, Ascorbate peroxidase subfamily	NOT AVAIL	FUNCTION: Plays a key role in hydrogen peroxide removal. Constitutes a central component of the reactive oxygen gene network. {ECO:0000269|PubMed:15608336}.
Q05466	Homeobox-leucine zipper protein HAT4 (HD-ZIP protein ATHB-2) (Homeodomain transcription factor ATHB-2) (Homeodomain-leucine zipper protein HAT4) (HD-ZIP protein 4)	At4g16780	HD-ZIP homeobox family, Class II subfamily	NOT AVAIL	FUNCTION: Probable transcription factor involved in the negative regulation of cell elongation and specific cell proliferation processes such as lateral root formation and secondary growth of the vascular system. Acts as a mediator of the red/far-red light effects on leaf cell expansion in the shading response. Binds to the DNA sequence 5'-CAAT[GC]ATTG-3'. Negatively regulates its own expression. {ECO:0000269|PubMed:10477292, ECO:0000269|PubMed:11260495, ECO:0000269|PubMed:8449400}.
Q05609	Serine/threonine-protein kinase CTR1 (EC 2.7.11.1) (Protein CONSTITUTIVE TRIPLE RESPONSE1)	At5g03730	Protein kinase superfamily, TKL Ser/Thr protein kinase family, RAF subfamily	3P86;3PPZ;	FUNCTION: Acts as a negative regulator in the ethylene response pathway (PubMed:8431946). Phosphorylates the cytosolic C-terminal domain of EIN2, preventing the signaling in the absence of ethylene (PubMed:23132950). Interacts with C24:1-ceramide upon hypoxic conditions (e.g. submergences) to in turn regulate EIN2 endoplasmic reticulum (ER)-to-nucleus translocation and EIN3 stabilization (PubMed:25822663). {ECO:0000269|PubMed:23132950, ECO:0000269|PubMed:25822663, ECO:0000269|PubMed:8431946}.
Q05753	Ankyrin repeat domain-containing protein, chloroplastic (AKRP) (Protein EMBRYO DEFECTIVE 2036)	At5g66055	NOT AVAIL	6JD6;	FUNCTION: Involved in the initial differentiation of the proplastid during the embryo development and in plastid differentiation linked to cell differentiation, morphogenesis and organogenesis during the plant life cycle.
Q05758	Ketol-acid reductoisomerase, chloroplastic (EC 1.1.1.86) (Acetohydroxy-acid reductoisomerase) (Alpha-keto-beta-hydroxylacyl reductoisomerase)	At3g58610	Ketol-acid reductoisomerase family	NOT AVAIL	NOT AVAIL
Q05762	Bifunctional dihydrofolate reductase-thymidylate synthase 1 (DHFR-TS 1) [Includes: Dihydrofolate reductase (EC 1.5.1.3); Thymidylate synthase (EC 2.1.1.45)]	At2g16370	Dihydrofolate reductase family; Thymidylate synthase family	8DAE;	FUNCTION: Bifunctional enzyme. Involved in de novo dTMP biosynthesis. Key enzyme in folate metabolism. Can play two different roles depending on the source of dihydrofolate: de novo synthesis of tetrahydrofolate or recycling of the dihydrofolate released as one of the end products of the TS catalyzed reaction. Catalyzes an essential reaction for de novo glycine and purine synthesis, DNA precursor synthesis, and for the conversion of dUMP to dTMP.
Q05763	Bifunctional dihydrofolate reductase-thymidylate synthase 2 (DHFR-TS 2) [Includes: Dihydrofolate reductase (EC 1.5.1.3); Thymidylate synthase (EC 2.1.1.45)]	At4g34570	Dihydrofolate reductase family; Thymidylate synthase family	NOT AVAIL	FUNCTION: Bifunctional enzyme. Involved in de novo dTMP biosynthesis. Key enzyme in folate metabolism. Can play two different roles depending on the source of dihydrofolate: de novo synthesis of tetrahydrofolate or recycling of the dihydrofolate released as one of the end products of the TS catalyzed reaction. Catalyzes an essential reaction for de novo glycine and purine synthesis, DNA precursor synthesis, and for the conversion of dUMP to dTMP.
Q058G9	Precursor of CEP5 (PCEP5) [Cleaved into: C-terminally encoded peptide 5 (CEP5)]	At5g66815	C-terminally encoded plant signaling peptide (CEP) family	NOT AVAIL	FUNCTION: Extracellular signaling peptide that represses plant growth rate. Regulates shoot gravitropic responses (PubMed:24179095). Represses primary root length and lateral root initiation, probably by repressing the CEP receptor CEPR1 (PubMed:24179096, PubMed:27296247). Regulates systemic nitrogen (N)-demand signaling. Mediates up-regulation of genes involved in N uptake and assimilation pathways (PubMed:25324386). {ECO:0000269|PubMed:24179095, ECO:0000269|PubMed:24179096, ECO:0000269|PubMed:25324386, ECO:0000269|PubMed:27296247}.
Q058N4	Magnesium transporter MRS2-11, chloroplastic (Magnesium Transporter 10) (AtMGT10)	At5g22830	CorA metal ion transporter (MIT) (TC 1.A.35.5) family	NOT AVAIL	FUNCTION: High-affinity magnesium transporter that mediates the influx of magnesium in chloroplast. {ECO:0000269|PubMed:11752386, ECO:0000269|Ref.5}.
Q05999	Serine/threonine-protein kinase D6PKL3 (EC 2.7.11.1) (D6 protein kinase-like 3) (Serine/threonine-protein kinase AtPK7)	At3g27580	Protein kinase superfamily, AGC Ser/Thr protein kinase family	NOT AVAIL	FUNCTION: Protein kinase that regulates the auxin transport activity of PIN auxin efflux facilitators by direct phosphorylation. D6PK-mediated PIN phosphorylation promotes auxin transport in the hypocotyl and this is a prerequisite for PHOT1-dependent hypocotyl bending. {ECO:0000269|PubMed:19168677, ECO:0000269|PubMed:23709629}.
Q06327	Linoleate 9S-lipoxygenase 1 (EC 1.13.11.58) (Lipoxygenase 1) (AtLOX1)	At1g55020	Lipoxygenase family	8I6Y;	FUNCTION: 9S-lipoxygenase that can use linoleic acid or linolenic acid as substrates. Plant lipoxygenases may be involved in a number of diverse aspects of plant physiology including growth and development, pest resistance, and senescence or responses to wounding. Catalyzes the hydroperoxidation of lipids containing a cis,cis-1,4-pentadiene structure. Function as regulators of root development by controlling the emergence of lateral roots (PubMed:17369372, PubMed:18949503). 9S-lypoxygenase-derived oxylipins may play an antagonistic role to ethylene signaling in the control of responses involving oxidative stress, lipid peroxidation and plant defense (PubMed:21481031). LOX1-derived oxylipins may be involved in stress signaling from roots to shoots in response to cadmium exposure (PubMed:23314084). 9S-lypoxygenase-derived oxylipins are engaged during infection to control the balance between salicylic acid (SA) and jasmonate (JA) signaling to facilitate infection by the fungal pathogen Fusarium graminearum (PubMed:26075826). 9S-lypoxygenase-derived oxylipins activate brassinosteroid signaling to promote cell wall-based defense and limit pathogen infection (PubMed:26417008). The LOX1-derived compound (9S)-hydroperoxy-(10E,12Z,15Z)-octadecatrienoate protects plant tissues against infection by the bacterial pathogen Pseudomonas syringae pv tomato DC3000 (PubMed:22199234). The LOX1-derived oxylipins are required to trigger stomatal closure in response to both infection by the bacterial pathogen Pseudomonas syringae pv tomato DC3000, and the pathogen-associated molecular pattern (PAMP) flagellin peptide flg22 (PubMed:23526882). Contributes to the oxidation of free fatty acids during seed aging (PubMed:28371855). {ECO:0000269|PubMed:17369372, ECO:0000269|PubMed:18949503, ECO:0000269|PubMed:21481031, ECO:0000269|PubMed:22199234, ECO:0000269|PubMed:23314084, ECO:0000269|PubMed:23526882, ECO:0000269|PubMed:26075826, ECO:0000269|PubMed:26417008, ECO:0000269|PubMed:28371855}.
Q06402	1-aminocyclopropane-1-carboxylate synthase 2 (ACC synthase 2) (EC 4.4.1.14) (S-adenosyl-L-methionine methylthioadenosine-lyase 2)	At1g01480	Class-I pyridoxal-phosphate-dependent aminotransferase family	NOT AVAIL	FUNCTION: 1-aminocyclopropane-1-carboxylate synthase (ACS) enzymes catalyze the conversion of S-adenosyl-L-methionine (SAM) into 1-aminocyclopropane-1-carboxylate (ACC), a direct precursor of ethylene.
Q06548	Probable serine/threonine-protein kinase PBL9 (EC 2.7.11.1) (PBS1-like protein 9) (Protein kinase 1A)	At1g07570	Protein kinase superfamily, Ser/Thr protein kinase family	NOT AVAIL	FUNCTION: Possible bi-functional kinase. In vitro, it exhibits serine/threonine activity. In vivo, can phosphorylate tyrosine residues of limited substrates (PubMed:1450380). May be involved in plant defense signaling (By similarity). {ECO:0000250|UniProtKB:O48814, ECO:0000269|PubMed:1450380}.
Q06738	Low-temperature-induced 78 kDa protein (Desiccation-responsive protein 29A)	At5g52310	LTI78/LTI65 family	NOT AVAIL	FUNCTION: Involved in responses to abiotic stresses (PubMed:21374086). Regulates probably root elongation in cold conditions (PubMed:19470100). {ECO:0000269|PubMed:21374086, ECO:0000303|PubMed:19470100}.
Q06850	Calcium-dependent protein kinase 1 (AtCDPK 1) (CDPK 1) (EC 2.7.11.1) (Calcium-dependent protein kinase isoform AK1)	At5g04870	Protein kinase superfamily, Ser/Thr protein kinase family, CDPK subfamily	2AAO;	FUNCTION: May play a role in signal transduction pathways that involve calcium as a second messenger. Phosphorylates the Ca(2+)-ATPase ACA2 resulting in the inhibition of its calcium activation. {ECO:0000269|PubMed:10747788, ECO:0000269|PubMed:10823962, ECO:0000269|PubMed:8003490, ECO:0000269|PubMed:8855961}.
Q06BH3	Protein STRUBBELIG-RECEPTOR FAMILY 1 (Leucine-rich repeat receptor kinase-like protein SRF1)	At2g20850	Protein kinase superfamily, Ser/Thr protein kinase family	NOT AVAIL	FUNCTION: Not essential for epidermal patterning and not redundant with STRUBBELIG. {ECO:0000269|PubMed:17027738, ECO:0000269|PubMed:17397538}.
Q07098	Serine/threonine-protein phosphatase PP2A-2 catalytic subunit (EC 3.1.3.16) (Protein phosphatase 2A isoform 2)	At1g10430	PPP phosphatase family, PP-2A subfamily	NOT AVAIL	FUNCTION: Dephosphorylates and activates the actin-depolymerizing factor ADF1, which, in turn, regulates actin cytoskeleton remodeling and is involved in the blue light photoreceptor PHOT2-mediated chloroplast avoidance movements (PubMed:22642987). Associates with the serine/threonine-protein phosphatase PP2A regulatory subunits A and B' to positively regulates beta-oxidation of fatty acids and protoauxins in peroxisomes by dephosphorylating peroxisomal beta-oxidation-related proteins (PubMed:25489022). Acts as a negative regulator of abscisic acid (ABA) signaling. May regulate ABA-dependent gene expression (PubMed:17617176). Involved in the light-dependent activation of nitrate reductase (PubMed:28656346). {ECO:0000269|PubMed:17617176, ECO:0000269|PubMed:22642987, ECO:0000269|PubMed:25489022, ECO:0000269|PubMed:28656346}.
Q07100	Serine/threonine-protein phosphatase PP2A-3 catalytic subunit (EC 3.1.3.16) (Protein phosphatase 2A isoform 3)	At2g42500	PPP phosphatase family, PP-2A subfamily	NOT AVAIL	FUNCTION: Functions redundantly with PP2A4, and is involved in establishing auxin gradients, apical-basal axis of polarity and root and shoot apical meristem during embryogenesis. May dephosphorylate PIN1 and regulate its subcellular distribution for polar auxin transport (PubMed:23167545). Involved in the regulation of formative cell division in roots by dephosphorylating ACR4 protein kinase (PubMed:26792519). {ECO:0000269|PubMed:23167545, ECO:0000269|PubMed:26792519}.
Q07356	15-cis-phytoene desaturase, chloroplastic/chromoplastic (EC 1.3.5.5) (Phytoene dehydrogenase) (Phytoene desaturase)	At4g14210	Carotenoid/retinoid oxidoreductase family	NOT AVAIL	FUNCTION: Converts phytoene into zeta-carotene via the intermediary of phytofluene by the symmetrical introduction of two double bonds at the C-11 and C-11' positions of phytoene with a concomitant isomerization of two neighboring double bonds at the C9 and C9' positions from trans to cis. {ECO:0000269|PubMed:9914519}.
Q07473	Chlorophyll a-b binding protein CP29.1, chloroplastic (LHCB4.1) (LHCII protein 4.1)	At5g01530	Light-harvesting chlorophyll a/b-binding (LHC) protein family	5MDX;7OUI;	FUNCTION: The light-harvesting complex (LHC) functions as a light receptor, it captures and delivers excitation energy to photosystems with which it is closely associated.
Q07488	Blue copper protein (Blue copper-binding protein) (AtBCB) (Phytocyanin 1) (Stellacyanin)	At5g20230	NOT AVAIL	NOT AVAIL	FUNCTION: Probably acts as an electron carrier.
Q07970	Kinesin-like protein KIN-14C (AtKIN14a) (Kinesin-like protein KatA)	At4g21270	TRAFAC class myosin-kinesin ATPase superfamily, Kinesin family, KIN-14 subfamily	NOT AVAIL	FUNCTION: Kinesin that supports microtubule movement in an ATP-dependent manner and has a minus-end directed polarity. Plays a crucial role in spindle morphogenesis in male meiosis. In mitosis, is required for normal microtubule accumulation at the spindle poles during prophase and may play a role in spindle assembly during prometaphase. {ECO:0000269|PubMed:11973272, ECO:0000269|PubMed:12112142, ECO:0000269|PubMed:12686621, ECO:0000269|PubMed:18088313}.
Q08298	BURP domain protein RD22 (Dehydration-responsive protein RD22)	At5g25610	NOT AVAIL	NOT AVAIL	FUNCTION: Acts to suppress chlorophyll degradation under moisture stress. {ECO:0000269|PubMed:25333723}.
Q08466	Casein kinase II subunit alpha-2 (CK II) (EC 2.7.11.1) (Casein kinase alpha 2) (AtCKA2)	At3g50000	Protein kinase superfamily, Ser/Thr protein kinase family, CK2 subfamily	NOT AVAIL	FUNCTION: Casein kinases are operationally defined by their preferential utilization of acidic proteins such as caseins as substrates (By similarity). The alpha chain contains the catalytic site. The tetrameric holoenzyme CK2, composed of two alpha and two beta subunits, phosphorylates the transcription factor PIF1 after an exposure to light, resulting in a proteasome-dependent degradation of PIF1 and promotion of photomorphogenesis (PubMed:21330376). CK2 phosphorylates translation initiation factors. May participate in the regulation of the initiation of translation (PubMed:19509278). Acts as circadian clock component that maintains the correct period length through phosphorylation of CCA1 (PubMed:21900482). May act as an ectokinase that phosphorylates several extracellular proteins. {ECO:0000250|UniProtKB:Q08467, ECO:0000269|PubMed:19509278, ECO:0000269|PubMed:21330376, ECO:0000269|PubMed:21900482}.
Q08467	Casein kinase II subunit alpha-1 (CK II) (EC 2.7.11.1) (Casein kinase alpha 1) (AtCKA1)	At5g67380	Protein kinase superfamily, Ser/Thr protein kinase family, CK2 subfamily	6XX6;6XX7;6XX8;6XX9;6Z1C;	FUNCTION: Casein kinases are operationally defined by their preferential utilization of acidic proteins such as caseins as substrates. Phosphorylates casein in vitro (PubMed:7678767). The alpha chain contains the catalytic site. The tetrameric holoenzyme CK2, composed of two alpha and two beta subunits, phosphorylates the transcription factor GBFl, resulting in stimulation of its DNA binding activity (PubMed:7696877). CK2 phosphorylates the transcription factor PIF1 after an exposure to light, resulting in a proteasome-dependent degradation of PIF1 and promotion of photomorphogenesis (PubMed:21330376). CK2 phosphorylates translation initiation factors. May participate in the regulation of the initiation of translation (PubMed:19509278, PubMed:19509420). Acts as a circadian clock component that maintains the correct period length through phosphorylation of CCA1 (PubMed:21900482). Required for the maintenance and control of genomic stability and chromatin structure (PubMed:22487192). May act as an ectokinase that phosphorylates several extracellular proteins. {ECO:0000269|PubMed:19509278, ECO:0000269|PubMed:19509420, ECO:0000269|PubMed:21330376, ECO:0000269|PubMed:21900482, ECO:0000269|PubMed:22487192, ECO:0000269|PubMed:7678767, ECO:0000269|PubMed:7696877}.
Q08682	Small ribosomal subunit protein uS2z (40S ribosomal protein Sa-1) (Laminin receptor homolog) (p40)	At1g72370	Universal ribosomal protein uS2 family	NOT AVAIL	FUNCTION: Required for the assembly and/or stability of the 40S ribosomal subunit. Required for the processing of the 20S rRNA-precursor to mature 18S rRNA in a late step of the maturation of 40S ribosomal subunits. {ECO:0000255|HAMAP-Rule:MF_03015}.
Q08733	Aquaporin PIP1-3 (AtPIP1;3) (Plasma membrane intrinsic protein 1c) (PIP1c) (Transmembrane protein B) (TMP-B)	At1g01620	MIP/aquaporin (TC 1.A.8) family, PIP (TC 1.A.8.11) subfamily	NOT AVAIL	FUNCTION: Water channel required to facilitate the transport of water across cell membrane. Its function is impaired by Hg(2+). {ECO:0000269|PubMed:7920711}.
Q08891	Fatty acyl-CoA reductase 2, chloroplastic (AtFAR2) (EC 1.2.1.84) (Fatty acid reductase 2) (Male sterility protein 2)	At3g11980	Fatty acyl-CoA reductase family	NOT AVAIL	FUNCTION: Catalyzes the reduction of fatty acyl-CoA and -ACP (acyl carrier protein) substrates to fatty alcohols (PubMed:19062129, PubMed:27274541). Triggers the accumulation of C16 and C18 fatty alcohols; converts palmitoyl-acyl carrier protein to the corresponding C16:0 alcohol with NAD(P)H as electron donor, but seems inactive toward palmitoyl- or other acyl-coenzyme A (PubMed:21813653). Triggers also the formation of some C16:0 aldehydes (PubMed:27274541). Involved in the synthesis of the lipid component in sporopollenin (PubMed:19062129). Required for exine patterning of pollen grain by mediating the formation of pollen wall substances (PubMed:21813653, PubMed:21849515, PubMed:9351246). {ECO:0000269|PubMed:19062129, ECO:0000269|PubMed:21813653, ECO:0000269|PubMed:21849515, ECO:0000269|PubMed:27274541, ECO:0000269|PubMed:9351246}.
Q09152	Farnesyl pyrophosphate synthase 1, mitochondrial (FPP synthase 1) (FPS 1) (EC 2.5.1.10) ((2E,6E)-farnesyl diphosphate synthase 1) (Dimethylallyltranstransferase 1) (EC 2.5.1.1) (Farnesyl diphosphate synthase 1) (Geranyltranstransferase 1)	At5g47770	FPP/GGPP synthase family	NOT AVAIL	FUNCTION: Catalyzes the sequential condensation of isopentenyl pyrophosphate with the allylic pyrophosphates, dimethylallyl pyrophosphate, and then with the resultant geranylpyrophosphate to the ultimate product farnesyl pyrophosphate.
Q0H8D7	Nibrin homolog (Nijmegen breakage syndrome 1 protein) (AtNbs1)	At3g02680	Nibrin family	NOT AVAIL	FUNCTION: Component of the MRN complex, which plays a central role in double-strand break (DSB) repair, DNA recombination, maintenance of telomere integrity and meiosis (PubMed:17672843). The MRN complex is involved in the repair of DNA double-strand breaks (DSBs) via homologous recombination (HR), an error-free mechanism which primarily occurs during S and G2 phases (PubMed:17672843). The complex (1) mediates the end resection of damaged DNA, which generates proper single-stranded DNA, a key initial steps in HR, and is (2) required for the recruitment of other repair factors and efficient activation of ATM and ATR upon DNA damage (By similarity). The MRN complex possesses single-strand endonuclease activity and double-strand-specific 3'-5' exonuclease activity, which are provided by MRE11, to initiate end resection, which is required for single-strand invasion and recombination (By similarity). Within the MRN complex, NBS1 acts as a protein-protein adapter, which specifically recognizes and binds phosphorylated proteins, promoting their recruitment to DNA damage sites (By similarity). Recruits MRE11 and RAD50 components of the MRN complex to DSBs in response to DNA damage (By similarity). {ECO:0000250|UniProtKB:O60934, ECO:0000269|PubMed:17672843}.
Q0IGM7	B-box zinc finger protein 20 (Protein BZR1 SUPPRESSOR 1) (Protein DOUBLE B-BOX 2) (Protein SALT TOLERANCE HOMOLOG 7)	At4g39070	NOT AVAIL	NOT AVAIL	FUNCTION: Acts as a positive regulator of seedling photomorphogenesis. Plays a negative role in brassinosteroid responses. {ECO:0000269|PubMed:22535582}.
Q0PCS3	Protein CHROMATIN REMODELING 25 (AtCHR25) (EC 3.6.4.-) (DNA repair and recombination protein RAD54) (AtRAD54)	At3g19210	SNF2/RAD54 helicase family	NOT AVAIL	FUNCTION: Dissociates RAD51 from nucleoprotein filaments formed on dsDNA. Could be involved in the turnover of RAD51 protein-dsDNA filaments. Addition of RAD54 overcomes inhibition of DNA strand exchange by RAD51 bound to substrate dsDNA. Species preference in the RAD51 dissociation and DNA strand exchange assays underlines the importance of specific RAD54-RAD51 interactions. RAD51 is unable to release dsDNA upon ATP hydrolysis, leaving it stuck on the heteroduplex DNA product after DNA strand exchange (By similarity). Involved in DNA repair and mitotic recombination (PubMed:16547115, PubMed:17227544, PubMed:18430956). Functions in the homologous recombinational DNA repair (RAD52) pathway (PubMed:16547115, PubMed:17227544, PubMed:18430956). Required for synthesis-dependent strand annealing (SDSA) during double-strand break repair (PubMed:22860689). {ECO:0000250|UniProtKB:P32863, ECO:0000269|PubMed:16547115, ECO:0000269|PubMed:17227544, ECO:0000269|PubMed:18430956, ECO:0000269|PubMed:22860689}.; FUNCTION: Facilitates geminiviral replication (e.g. geminivirus mungbean yellow mosaic virus (MYMV) and tomato leaf curl virus (ToLCV)). {ECO:0000269|PubMed:22171001}.
Q0PGJ6	NADPH-dependent aldo-keto reductase, chloroplastic (AtChlAKR) (EC 1.1.1.-) (Aldo-keto reductase family 4 member C9)	At2g37770	Aldo/keto reductase family	3H7U;	FUNCTION: Oxidoreductase acting on a broad range of substrates: reduces ketosteroids, aromatic aldehydes, ketones, sugars and other aliphatic aldehydes, and oxidizes hydroxysteroids (PubMed:19616008). Aldehyde reductase that catalyzes the reduction of the aldehyde carbonyl groups on saturated and alpha,beta-unsaturated aldehydes (PubMed:21169366). No activity on alpha,beta-unsaturated ketones (PubMed:21169366). Can use propionaldehyde, butyraldehyde, methylglyoxal, (E)-2-pentenal, (E)-2-hexenal, (Z)-3-hexenal and (E)-2-nonenal as substrates, propenal (acrolein), crotonaldehyde, but not 2-butanone, 3-buten-2-one or 1-penten-3-one (PubMed:21169366). May function as detoxifiying enzyme by reducing a range of toxic aldehydes and ketones produced during stress (PubMed:19616008). {ECO:0000269|PubMed:19616008, ECO:0000269|PubMed:21169366}.
Q0PW40	Cysteine-rich receptor-like protein kinase 13 (Cysteine-rich RLK13) (EC 2.7.11.-)	At4g23210	Protein kinase superfamily, Ser/Thr protein kinase family, CRK subfamily	NOT AVAIL	NOT AVAIL
Q0V7X4	Transcription factor FER-LIKE IRON DEFICIENCY-INDUCED TRANSCRIPTION FACTOR (Basic helix-loop-helix protein 29) (AtbHLH29) (bHLH 29) (FER-LIKE REGULATOR OF IRON UPTAKE) (Transcription factor EN 43) (Transcription factor Fe-DEFICIENCY INDUCED TRANSCRIPTION FACTOR 1) (bHLH transcription factor bHLH029)	At2g28160	NOT AVAIL	NOT AVAIL	FUNCTION: Transcription factor. Essential protein involved in iron uptake responses. Regulates FRO2 at the level of mRNA accumulation and IRT1 at the level of protein accumulation. Confers enhanced iron mobilization responses at low iron supply. {ECO:0000269|PubMed:15539473, ECO:0000269|PubMed:15556641, ECO:0000269|PubMed:16117851}.
Q0WL52	Phototropic-responsive NPH3 family protein NPY5 (MAB4/ENP/NPY1-like proten 1) (MAB4/ENP/NPY1-like proten 2) (Protein NAKED PINS IN YUC MUTANTS 5)	At4g37590	NPH3 family	NOT AVAIL	FUNCTION: May act as a substrate-specific adapter of an E3 ubiquitin-protein ligase complex (CUL3-RBX1-BTB) which mediates the ubiquitination and subsequent proteasomal degradation of target proteins (By similarity). Regulates basipetal PIN proteins (e.g. PIN1) polarization to establish inward auxin transport from the L1 surface of incipient organ primordia; this process is essential for the progression of flower organs development (PubMed:21490067, PubMed:24395791). Recruited to the plasma membrane by PINs (e.g. PIN1 and PIN2) and, in concert with AGC kinases-mediated (e.g. D6PK and PID) PINs phosphorylation, maintains their cell polarity (apical or basal) through limiting lateral diffusion-based escape (PubMed:33705718). Influences cotyledon development by regulating auxin distribution mainly in the provascular tissue (PubMed:21490067). Plays an essential role in auxin-mediated organogenesis and in root gravitropic responses through the control of PIN proteins (e.g. PIN1 and PIN2) polarity in the root tip endodermal cell layer and in shoot epidermis (PubMed:19075219, PubMed:20833732, PubMed:21490067, PubMed:33705718). {ECO:0000250|UniProtKB:Q66GP0, ECO:0000269|PubMed:19075219, ECO:0000269|PubMed:20833732, ECO:0000269|PubMed:21490067, ECO:0000269|PubMed:24395791, ECO:0000269|PubMed:33705718}.
Q0WL56	Elongation factor 1-alpha 3 (EF-1-alpha 3) (eEF-1A3)	At1g07920	TRAFAC class translation factor GTPase superfamily, Classic translation factor GTPase family, EF-Tu/EF-1A subfamily	NOT AVAIL	FUNCTION: This protein promotes the GTP-dependent binding of aminoacyl-tRNA to the A-site of ribosomes during protein biosynthesis.
Q0WL80	UDP-glucose:glycoprotein glucosyltransferase (EC 2.4.1.-) (EMS-mutagenized BRI1 suppressor 1) (Protein PRIORITY IN SWEET LIFE 2)	At1g71220	Glycosyltransferase 8 family	NOT AVAIL	FUNCTION: Recognizes glycoproteins with minor folding defects. Reglucosylates single N-glycans near the misfolded part of the protein, thus providing quality control for protein folding in the endoplasmic reticulum. Reglucosylated proteins are recognized by calreticulin for recycling to the endoplasmic reticulum and refolding or degradation. Required for elongation factor Tu receptor (EFR), but not flagellin-sensing 2 (FLS2) signaling. {ECO:0000269|PubMed:17588517, ECO:0000269|PubMed:19717464, ECO:0000269|PubMed:19763087}.
Q0WL81	tRNA ligase 1 (AtRLG1) (AtRNL) (AtRlg1p) (EC 6.5.1.3) (Protein AT.I.24-9)	At1g07910	TRL1 family	NOT AVAIL	FUNCTION: Essential component of stress-response pathways entailing repair of RNA breaks with 2',3'-cyclic phosphate and 5'-OH ends (PubMed:23515942). Tri-functional enzyme that repairs RNA breaks with 2',3'-cyclic-PO(4) and 5'-OH ends. The ligation activity requires three sequential enzymatic activities: opening of the 2'3'-cyclic phosphodiester bond of the 5' half-tRNA leaving a 2'-phosphomonoester (CPDase activity), phosphorylation of the 5' terminus of the 3' half-tRNA in the presence of ATP (kinase activity) and ligation of the two tRNA halves in an ATP-dependent reaction (ligase activity) (PubMed:23515942, PubMed:24554441). Deficient in transferring AMP to pRNA(OH) to form AppRNA(OH) but proficient at sealing pre-adenylylated AppRNA(OH) (PubMed:23515942). CPDase and kinase reactions are almost insensitive to RNA length, whereas the ligase activity decreases with shorter RNA size. Can also splice DNA ended by a single 3'-terminal ribonucleoside 2',3'-cyclic-PO(4) (PubMed:24554441). Binds to mRNA, mature and immature (PubMed:20844078). Exhibits tRNA ligase activity in vitro (PubMed:15653639, PubMed:24554441). Required for the splicing of precursor tRNA molecules containing introns (PubMed:16428247, PubMed:20844078). Can circularize an intron cleaved from a pre-tRNA by splicing endonuclease in vitro (PubMed:20844078). Seems not involved in unfolded protein response (UPR) in the endoplasmic reticulum (PubMed:20844078). Involved in auxin signaling and polar transport during organ morphogenesis (PubMed:25892242). {ECO:0000269|PubMed:15653639, ECO:0000269|PubMed:16428247, ECO:0000269|PubMed:20844078, ECO:0000269|PubMed:23515942, ECO:0000269|PubMed:24554441, ECO:0000269|PubMed:25892242}.
Q0WLB5	Clathrin heavy chain 2	At3g08530	Clathrin heavy chain family	NOT AVAIL	FUNCTION: Clathrin is the major protein of the polyhedral coat of coated pits and vesicles (By similarity). Mediates endocytosis and is required for a correct polar distribution of PIN auxin transporters. {ECO:0000250, ECO:0000269|PubMed:21551390}.
Q0WML0	ABC transporter B family member 27 (ABC transporter ABCB.27) (AtABCB27) (Aluminum tolerance-related ATP-binding cassette transporter) (Antigen peptide transporter-like 2) (Transporter associated with antigen processing-like protein 2) (AtTAP2)	At5g39040	ABC transporter superfamily, ABCB family, Multidrug resistance exporter (TC 3.A.1.201) subfamily	NOT AVAIL	FUNCTION: Probably involved in redistribution of internalized aluminum. May mediate vacuolar sequestration of a metal complex. {ECO:0000269|PubMed:17171374}.
Q0WNJ6	Clathrin heavy chain 1	At3g11130	Clathrin heavy chain family	NOT AVAIL	FUNCTION: Clathrin is the major protein of the polyhedral coat of coated pits and vesicles (By similarity). Mediates endocytosis and is required for a correct polar distribution of PIN auxin transporters. {ECO:0000250|UniProtKB:P25870, ECO:0000269|PubMed:21551390}.
Q0WNP3	Pentatricopeptide repeat-containing protein At4g18520, chloroplastic (Protein PIGMENT-DEFICIENT MUTANT 1) (Protein SEEDLING LETHAL 1)	At4g18520	PPR family, PCMP-A subfamily	NOT AVAIL	FUNCTION: Required for proper chloroplast development (PubMed:24144791, Ref.7). Involved in the regulation of plastid gene expression probably through regulation of plastid-encoded polymerase (PEP) dependent chloroplast transcription (PubMed:24144791). Required for RNA editing of several chloroplastic transcripts, especially accD transcripts (PubMed:24144791, PubMed:26123918). Required for processing of the chloroplastic rpoA pre-mRNA (Ref.6, Ref.7). Required for the monocistronic rpoA transcript processing from the rpl23-rpl2-rps19-rpl22-rps3-rpl16-rpl14-rps8-rpl36-rps11-rpoA polycistron. Binds the intergenic sequence of rps11-rpoA for rpoA monocistronic RNA cleavage (Ref.7). {ECO:0000269|PubMed:24144791, ECO:0000269|PubMed:26123918, ECO:0000269|Ref.6, ECO:0000269|Ref.7}.
Q0WNP7	Rop guanine nucleotide exchange factor 4 (AtRopGEF4) (Rho of plants guanine nucleotide exchange factor 4)	At2g45890	NOT AVAIL	NOT AVAIL	FUNCTION: Guanine-nucleotide exchange factor (GEF) that acts as an activator of Rop (Rho of plants) GTPases by promoting the exchange of GDP for GTP. In association with ROPGEF1, acts as a specific regulator of ARAC10/ROP11 function in ABA-mediated stomatal closure. {ECO:0000269|PubMed:22500990, ECO:0000269|PubMed:22984069}.
Q0WNX9	Cyclin-dependent kinase inhibitor 6 (Cyclin-dependent kinase inhibitor p22ack1) (Inhibitor/interactor of CDK protein 4) (KIP-related protein 6)	At3g19150	CDI family, ICK/KRP subfamily	NOT AVAIL	FUNCTION: Binds and inhibits CYCD2-1/CDKA-1 complex kinase activity. Regulates cell division which is crucial for plant growth, development and morphogenesis. May inhibit CDK kinases specifically involved in the G1/S phase transition. {ECO:0000269|PubMed:15464981, ECO:0000269|PubMed:15809079, ECO:0000269|PubMed:16376885, ECO:0000269|PubMed:18552199}.
Q0WNY5	Wall-associated receptor kinase-like 18 (EC 2.7.11.-)	At4g31110	Protein kinase superfamily, Ser/Thr protein kinase family	NOT AVAIL	FUNCTION: Serine/threonine-protein kinase that may function as a signaling receptor of extracellular matrix component.
Q0WNZ5	5-methyltetrahydropteroyltriglutamate--homocysteine methyltransferase 3, chloroplastic (EC 2.1.1.14) (Cobalamin-independent methionine synthase 3) (AtMS3)	At5g20980	Vitamin-B12 independent methionine synthase family	NOT AVAIL	FUNCTION: Catalyzes the transfer of a methyl group from 5-methyltetrahydrofolate to homocysteine resulting in methionine formation. {ECO:0000269|PubMed:15024005}.
Q0WP12	Thiocyanate methyltransferase 1 (EC 2.1.1.n4) (Protein HARMLESS TO OZONE LAYER 1) (AtHOL1)	At2g43910	Class I-like SAM-binding methyltransferase superfamily, TPMT family	3LCC;	FUNCTION: S-adenosyl-L-methionine-dependent methyltransferase. Involved in glucosinolate metabolism and defense against phytopathogens. Highly reactive to thiocyanate (NCS(-)) derived from myrosinase-mediated hydrolysis of glucosinolates upon tissue damage. {ECO:0000269|PubMed:19419967, ECO:0000269|Ref.8}.
Q0WP36	Molybdate transporter 2 (Sulfate transporter like protein 5.1)	At1g80310	SLC26A/SulP transporter (TC 2.A.53) family	NOT AVAIL	FUNCTION: Molybdate transporter required for vacuolar molybdate export during senescence. {ECO:0000269|PubMed:21131548, ECO:0000269|PubMed:21815974}.
Q0WP44	Protein HASTY 1 (Protein HASTY)	At3g05040	Exportin family	NOT AVAIL	FUNCTION: Nucleocytoplasmic transporter involved in the nuclear export of microRNAs (miRNAs). Required for several miRNAs accumulation. Specifically required for miR156 accumulation which targets SPL3, SPL4 and SPL5 transcription factors. Involved in plant development through its role in miRNAs processing. Required for vegetative phase change and vegetative to reproductive phase transition. Functionally dependent on RAN1 binding. Does not seem to be involved in small interfering RNAs (siRNAs) processing. {ECO:0000269|PubMed:12620976, ECO:0000269|PubMed:15738428, ECO:0000269|PubMed:16914499}.
Q0WPA5	Protein MANNAN SYNTHESIS-RELATED 2 (AtMSR2) (EC 2.4.1.-) (O-fucosyltransferase 12) (O-FucT-12) (O-fucosyltransferase family protein)	At1g51630	Glycosyltransferase GT106 family	NOT AVAIL	FUNCTION: Glycosyltransferase involved in mannan biosynthesis. {ECO:0000269|PubMed:22966747}.
Q0WPF2	Polyadenylation and cleavage factor homolog 4	At4g04885	NOT AVAIL	NOT AVAIL	FUNCTION: Promotes flowering by suppressing FLC-mediated inhibition of flowering through the regulation of FCA pre-mRNA alternative processing (PubMed:18298670). Regulates mRNA maturation including alternative polyadenylation, splicing or transcription initiation of stress-associated genes (PubMed:21364912). {ECO:0000269|PubMed:18298670, ECO:0000269|PubMed:21364912}.
Q0WPH8	Serine/threonine-protein kinase Nek5 (EC 2.7.11.1) (NimA-related protein kinase 5) (AtNEK6) (AtNek5)	At3g44200	Protein kinase superfamily, NEK Ser/Thr protein kinase family, NIMA subfamily	NOT AVAIL	FUNCTION: Involved in epidermal-cell morphogenesis in hypocotyls and roots. May act on the microtubule function. May have a secondary role in trichome branching. {ECO:0000269|PubMed:17971038}.
Q0WPK4	Protein PAT1 homolog (AtPAT1)	At1g79090	NOT AVAIL	NOT AVAIL	FUNCTION: Activator of mRNA decapping. Involved in mRNA decay via decapping. Involved in disease resistance in response to biotrophic and necrotrophic pathogens. Is part of a signaling pathway including MPK4 and the disease resistance protein SUMM2. {ECO:0000269|PubMed:25603932}.
Q0WPN7	Probable pectin methylesterase CGR3 (EC 2.1.1.-) (Cotton Golgi-related 3)	At5g65810	Class I-like SAM-binding methyltransferase superfamily	NOT AVAIL	FUNCTION: Together with CGR2, required for homogalacturonan pectins (HG) methylesterification in the Golgi apparatus prior to integration into cell walls, essential for general growth and development (PubMed:21422118, PubMed:25704846, PubMed:27208234). Promotes petiole elongation (PubMed:21422118). Impacts photosynthesis and respiration efficiency by influencing leaf mesophyll morphology and physiology; pectin methylesterification modulates both expansion and positioning of cells in leaves, probably by changing cell walls plasticity (PubMed:27208234). {ECO:0000269|PubMed:21422118, ECO:0000269|PubMed:25704846, ECO:0000269|PubMed:27208234}.
Q0WPQ2	Ethylene receptor 2 (AtETR2) (EC 2.7.11.-) (Protein ETHYLENE RESPONSE 2) (Protein ETR2)	At3g23150	Ethylene receptor family	NOT AVAIL	FUNCTION: Ethylene receptor related to bacterial two-component regulators. Acts as a redundant negative regulator of ethylene signaling. {ECO:0000269|PubMed:15703053}.
Q0WPU1	Myosin-15 (Myosin XI I) (AtXI-I)	At4g33200	TRAFAC class myosin-kinesin ATPase superfamily, Myosin family, Plant myosin class XI subfamily	NOT AVAIL	FUNCTION: Myosin heavy chain that is required for the cell cycle-regulated transport of various organelles and proteins for their segregation. Functions by binding with its tail domain to receptor proteins on organelles and exerting force with its N-terminal motor domain against actin filaments, thereby transporting its cargo along polarized actin cables. Involved in trafficking of Golgi stacks and mitochondria. Plays a role in nuclear shape determination. Drives nuclear movement along actin filaments (PubMed:23973298). As component of the SUN-WIP-WIT2-KAKU1 complex, mediates the transfer of cytoplasmic forces to the nuclear envelope (NE), leading to nuclear shape changes (PubMed:25759303). {ECO:0000269|PubMed:19369591, ECO:0000269|PubMed:20581304, ECO:0000269|PubMed:21914656, ECO:0000269|PubMed:23973298, ECO:0000269|PubMed:25759303}.
Q0WPX9	Phosphatidylinositol 4-kinase beta 2 (PI4-kinase beta 2) (PtdIns-4-kinase beta 2) (EC 2.7.1.67) (Phosphatidylinositol 4-OH kinase beta2) (AtPI4Kbeta2) (PI-4Kbeta2)	At5g09350	PI3/PI4-kinase family, Type III PI4K subfamily	NOT AVAIL	FUNCTION: Acts on phosphatidylinositol (PtdIns) in the first committed step in the production of the second messenger inositol-1,4,5-trisphosphate (By similarity). Necessary for proper organization of the trans-Golgi network (TGN) and post-Golgi secretion in root hairs. Together with PI4KB1, required during polarized root hair expansion and pollen tube elongation. Functions redundantly with PI4KB1 upstream of the cold response phosphoinositide-dependent phospholipase C (PI-PLC) pathway. {ECO:0000250, ECO:0000269|PubMed:16567499, ECO:0000269|PubMed:19208902, ECO:0000269|PubMed:21134079, ECO:0000269|PubMed:22318862}.
Q0WQ41	Type IV inositol polyphosphate 5-phosphatase 7 (At5PTase7) (EC 3.1.3.36) (EC 3.1.3.86) (Protein CVP2 LIKE 1) (Protein CVL1)	At2g32010	Inositol polyphosphate 5-phosphatase family	NOT AVAIL	FUNCTION: Has phosphatase activity toward PtdIns(4,5)P2 and at a lower extent toward PtdIns(3,4,5)P3 but not toward Ins(1,4,5)P3 (PubMed:19473324, PubMed:21677096, PubMed:23658066). Acts redundantly with CVP2 for maintaining vascular continuity (PubMed:19363154, PubMed:25813544). Regulates phosphoinositide-dependent VAN3 localization (PubMed:19473324). Functions in salt stress response by regulating reactive oxygen species (ROS) production and stress-responsive genes expression (PubMed:21677096). {ECO:0000269|PubMed:19363154, ECO:0000269|PubMed:19473324, ECO:0000269|PubMed:21677096, ECO:0000269|PubMed:23658066, ECO:0000269|PubMed:25813544}.
Q0WQ75	Vacuolar protein sorting-associated protein 51 homolog (Protein UNHINGED)	At4g02030	VPS51 family	NOT AVAIL	FUNCTION: Acts as a component of the GARP complex that is involved in retrograde transport from early and late endosomes to the trans-Golgi network (TGN). The GARP complex is required for the maintenance of protein retrieval from endosomes to the TGN, acid hydrolase sorting, lysosome function, endosomal cholesterol traffic and autophagy. VPS51 participates in retrograde transport of acid hydrolase receptors, likely by promoting tethering and SNARE-dependent fusion of endosome-derived carriers to the TGN. Acts as a component of the EARP complex that is involved in endocytic recycling. The EARP complex associates with Rab4-positive endosomes and promotes recycling of internalized transferrin receptor (TFRC) to the plasma membrane (By similarity). Required for vacuolar targeting and cellular trafficking. Involved in the regulation of vascular tissue patterning, probably by regulating PIN1 expression pattern, thus modulating auxin flux. Important to prevent PIN1 accumulation within margin cells, possibly by targeting PIN1 to the lytic vacuole. Regulates PIN1 and ATHB8 expression pattern in secondary veins (PubMed:24757006). {ECO:0000250|UniProtKB:Q9UID3, ECO:0000269|PubMed:24757006}.
Q0WQE7	AUGMIN subunit 3	At5g48520	HAUS3 family	NOT AVAIL	FUNCTION: Involved in microtubules reorganization during spindle and phragmoplast development. Required for gamma-tubulin localization during mitosis. {ECO:0000269|PubMed:21750235}.
Q0WQF4	Vacuolar protein sorting-associated protein 53 A (AtVPS53) (Protein HEAT-INTOLERANT 1)	At1g50500	VPS53 family	NOT AVAIL	FUNCTION: Acts as a component of the GARP complex that is involved in retrograde transport from early and late endosomes to the trans-Golgi network (TGN). The GARP complex facilitates tethering as well as SNARE complex assembly at the Golgi (By similarity). Required for vesicle trafficking involved in plasma membrane protein composition. Probably involved in pollen tube elongation and other polar growth. Confers basal tolerance to long-term heat stress and osmotic stress, by acclimation of the plasma membrane. {ECO:0000250, ECO:0000269|PubMed:16408208, ECO:0000269|PubMed:18583349, ECO:0000269|PubMed:21398432, ECO:0000269|PubMed:21758000, ECO:0000269|Ref.4}.
Q0WQG8	GPCR-type G protein 2	At4g27630	Golgi pH regulator (TC 1.A.38) family	NOT AVAIL	FUNCTION: Abscisic acid receptor. The GDP-bound form exhibits greater abscisic acid binding than the GTP-bound form (PubMed:19135895). Required for seedling growth and fertility (PubMed:23001037). {ECO:0000269|PubMed:19135895, ECO:0000269|PubMed:23001037}.
Q0WQW5	Pentatricopeptide repeat-containing protein At1g59720, chloroplastic/mitochondrial (Protein CHLORORESPIRATORY REDUCTION 28)	At1g59720	PPR family, PCMP-H subfamily	NOT AVAIL	FUNCTION: Involved in multiple sites RNA editing events in chloroplasts. Involved in the editing of the site 2 of ndhB (ndhB-2) and site 3 of ndhD (ndhD-3) transcripts, which are two plastid-encoded subunits of the chloroplast NAD(P)H dehydrogenase (NDH) complex. Required for the activity of the NDH complex of the photosynthetic electron transport chain. {ECO:0000269|PubMed:19182104}.
Q0WRJ2	3-dehydrosphinganine reductase TSC10A (EC 1.1.1.102) (3-ketodihydrosphingosine reductase) (KDS reductase) (3-ketosphinganine reductase)	At3g06060	Short-chain dehydrogenases/reductases (SDR) family	NOT AVAIL	FUNCTION: Catalyzes the reduction of 3'-oxosphinganine (3-ketodihydrosphingosine/KDS) to sphinganine (dihydrosphingosine/DHS), the second step of de novo sphingolipid biosynthesis. In plants, sphingolipids seems to play a critical role in mineral ion homeostasis, most likely through their involvement in the ion transport functionalities of membrane systems in the root. Lacks stereospecificity and can also produce L-threo-DHS in addition to D-erythro-DHS. {ECO:0000269|PubMed:21421810}.
Q0WRJ7	Peptidyl-prolyl cis-trans isomerase FKBP20-2, chloroplastic (PPIase FKBP20-2) (EC 5.2.1.8) (FK506-binding protein 20-2) (AtFKBP20-2) (Immunophilin FKBP20-2) (Rotamase)	At3g60370	FKBP-type PPIase family	NOT AVAIL	FUNCTION: PPIases accelerate the folding of proteins. It catalyzes the cis-trans isomerization of proline imidic peptide bonds in oligopeptides (By similarity). Involved in the accumulation of the PSII complex. {ECO:0000250, ECO:0000269|PubMed:16894144}.
Q0WRY5	Probable serine/threonine-protein kinase PBL7 (EC 2.7.11.1) (CDG1-like protein 1) (PBS1-like protein 7)	At5g02800	Protein kinase superfamily, Ser/Thr protein kinase family	NOT AVAIL	FUNCTION: Serine/threonine-protein kinase involved in the positive regulation of brassinosteroid (BR) signaling and plant growth. Phosphorylates both BSU1 and BSL1 in vitro. {ECO:0000269|PubMed:21855796}.
Q0WS06	E3 ubiquitin-protein ligase APD1 (EC 2.3.2.27) (Protein ABERRANT POLLEN DEVELOPMENT 1)	At2g38185	NOT AVAIL	NOT AVAIL	FUNCTION: Involved in pollen mitosis II (PMII) regulation during male gametogenesis. {ECO:0000269|PubMed:22897245}.
Q0WSH6	Pentatricopeptide repeat-containing protein At4g14850 (Protein LOVASTATIN INSENSITIVE 1)	At4g14850	PPR family, PCMP-H subfamily	NOT AVAIL	FUNCTION: Acts as a regulatory factor of isoprenoid biosynthesis. Could bind RNA. {ECO:0000269|PubMed:17213228}.
Q0WSN2	Protein DA1-related 2 (Protein LATERAL ROOT DEVELOPMENT 3)	At2g39830	NOT AVAIL	NOT AVAIL	FUNCTION: Acts redundantly with DA1 and DAR1 to regulate endoreduplication during leaf development. Together with DA1 and DAR1, modulates the protein stability of the transcription factors TCP14 and TCP15, which repress endoreduplication by directly regulating the expression of cell-cycle genes (PubMed:25757472). Involved in root phloem development. Is an essential component of early phloem development, long-distance delivery of phloem content, and proper maintenance of root system architecture (PubMed:21749503). Involved in the control of root meristem size. Functions genetically downstream of cytokinin and IAA3 to maintain normal auxin distribution by influencing polar auxin transport. Acts through the PLETHORA pathway, upstream of PLT1 and PLT2 to influence root stem cell niche activity and thus control root meristem size (PubMed:23296689). {ECO:0000269|PubMed:21749503, ECO:0000269|PubMed:23296689, ECO:0000269|PubMed:25757472}.
Q0WSX8	TIR domain-containing protein (EC 3.2.2.6) (AtTIK) (TIR-KASH protein)	At5g44920	NOT AVAIL	NOT AVAIL	FUNCTION: Could play a role in nuclear morphology, specifically nuclear size. {ECO:0000269|PubMed:25217773}.
Q0WT48	DnaJ protein ERDJ2A (Chaperone protein dnaJ 21) (AtDjC21) (AtJ21) (Endoplasmic reticulum dnaJ domain-containing protein 2A) (AtERdj2A) (Translocation protein SEC63 homolog ERDJ2A)	At1g79940	NOT AVAIL	NOT AVAIL	FUNCTION: Required for integral membrane and secreted preprotein translocation across the endoplasmic reticulum membrane. {ECO:0000250}.
Q0WUA3	2-carboxy-1,4-naphthoquinone phytyltransferase, chloroplastic (EC 2.5.1.130) (1,4-dihydroxy-2-naphthoate phytyltransferase) (1,4-dihydroxy-2-naphthoate polyprenyltransferase) (Protein ABERRANT CHLOROPLAST DEVELOPMENT 4) (menA-like protein) (AtMENA)	At1g60600	MenA family, Type 2 subfamily	NOT AVAIL	FUNCTION: Involved in the synthesis of phylloquinone (vitamin K1). Catalyzes the transfer of a prenyl chain to 2-carboxy-1,4-naphthoquinone. {ECO:0000269|PubMed:15686525}.
Q0WUG6	Subtilisin-like protease SBT6.1 (EC 3.4.21.-) (Site-1 protease) (AtS1P) (Subtilase subfamily 6 member 1) (AtSBT6.1)	At5g19660	Peptidase S8 family	NOT AVAIL	FUNCTION: Serine protease that catalyzes the first step (site-1 cleavage) in the proteolytic activation of various factors, prior to site-2 cleavage. Part of a regulated intramembrane proteolysis (RIP) cascade. Cleaves BZIP17 and BZIP28 after the Arg-Arg-Ile-Leu (RRIL) motif. May cleave BZIP49 after the RRIL motif. Targets the membrane-associated BZIP17 factor, which functions as a stress sensor and transducer in a signaling pathway that resembles an ER stress response. Following salt stress, BZIP17 is cleaved by SBT6.1 (S1P) and S2P at the C-terminus and the N-terminal bZIP component is translocated to the nucleus, where it activates the expression of salt stress response genes (PubMed:17662035). Cleaves the pectinesterases PME1 after the Arg-Arg-Leu-Met (RRLM) and Arg-Arg-Leu-Leu (RRLL) motifs, and PME5 after the Arg-Arg-Leu-Leu (RRLL) and Arg-Lys-Leu-Met (RKLM) motifs. This processing and C-terminus release occurs in the Golgi apparatus and is required for cell wall targeting of pectinesterases. Thus, SBT6.1 mediates the regulated release of mature pectinesterases from the Golgi (PubMed:19144003). Cleaves the peptide growth factor RALF23 after the Arg-Arg-Ile-Leu (RRIL) motif. This processing is required for RALF23 function in the negative regulation of brassinolide (BL)-mediated signaling pathway (e.g. BL-induced hypocotyl elongation and branching limitation) (PubMed:19473327). {ECO:0000269|PubMed:17662035, ECO:0000269|PubMed:19144003, ECO:0000269|PubMed:19473327}.
Q0WUR5	1-phosphatidylinositol-3-phosphate 5-kinase FAB1A (Phosphatidylinositol 3-phosphate 5-kinase) (EC 2.7.1.150) (FYVE finger-containing phosphoinositide kinase) (PIKfyve) (Phosphatidylinositol 3-phosphate 5-kinase type III) (PIPkin-III) (Type III PIP kinase) (Protein FORMS APLOID AND BINUCLEATE CELLS 1A)	At4g33240	NOT AVAIL	NOT AVAIL	FUNCTION: The PI(3,5)P2 regulatory complex regulates both the synthesis and turnover of phosphatidylinositol 3,5-bisphosphate (PtdIns(3,5)P2). Catalyzes the phosphorylation of phosphatidylinositol 3-phosphate on the fifth hydroxyl of the myo-inositol ring, to form phosphatidylinositol 3,5-bisphosphate (By similarity). Plays an important role in maintenance of endomembrane homeostasis including endocytosis, vacuole formation, and vacuolar acidification processes. Required for development of viable pollen. Might mediate recycling of auxin transporters. {ECO:0000250, ECO:0000269|PubMed:19846542, ECO:0000269|PubMed:21173023, ECO:0000269|PubMed:21412048}.
Q0WUY1	Calmodulin calcium-dependent NAD kinase (EC 2.7.1.23) (NAD kinase-CaM dependent protein) (NADKc)	At1g04280	NOT AVAIL	NOT AVAIL	FUNCTION: Phosphorylates NAD(+) to produce NADP(+) in a calmodulin calcium-dependent manner (PubMed:31554701). Does not possess activity toward NADH (PubMed:31554701). Has broad specificity for the phosphoryl donor, as ATP, CTP, GTP and UTP can be used interchangeably and produce similar efficiencies (PubMed:31554701). May play a role in producing NADP(H) needed to regulate the elicitor-induced reactive oxygen species (ROS) burst by sustaining the activity of NADPH oxidases (PubMed:31554701). Does not seem to play a role in photosynthesis-driven growth (PubMed:31554701). {ECO:0000269|PubMed:31554701}.
Q0WV12	Homeobox-leucine zipper protein ANTHOCYANINLESS 2 (HD-ZIP protein ANL2) (Homeodomain protein AHDP) (Homeodomain transcription factor ANL2)	At4g00730	HD-ZIP homeobox family, Class IV subfamily	NOT AVAIL	FUNCTION: Probable transcription factor involved in the regulation of the tissue-specific accumulation of anthocyanins and in cellular organization of the primary root. {ECO:0000269|PubMed:10402424}.
Q0WV13	Probable galacturonosyltransferase 13 (EC 2.4.1.-)	At3g01040	Glycosyltransferase 8 family	NOT AVAIL	FUNCTION: May be involved in pectin and/or xylans biosynthesis in cell walls (By similarity). Together with GAUT14, required for pollen tube growth, possibly through the regulation of pectin biosynthesis and repartition in the pollen tube wall (PubMed:23709340). {ECO:0000250|UniProtKB:Q9LE59, ECO:0000269|PubMed:23709340}.
Q0WV25	Tubulin alpha-4 chain (EC 3.6.5.-)	At1g04820	Tubulin family	NOT AVAIL	FUNCTION: Tubulin is the major constituent of microtubules, a cylinder consisting of laterally associated linear protofilaments composed of alpha- and beta-tubulin heterodimers. Microtubules grow by the addition of GTP-tubulin dimers to the microtubule end, where a stabilizing cap forms. Below the cap, tubulin dimers are in GDP-bound state, owing to GTPase activity of alpha-tubulin.
Q0WV90	Topless-related protein 1 (Protein MODIFIER OF SNC1 10)	At1g80490	NOT AVAIL	NOT AVAIL	FUNCTION: Transcriptional corepressor. Activates TIR-NB-LRR R protein-mediated immune responses through repression of negative regulators such as CNGC2/DND1 (PubMed:20647385). Negative regulator of jasmonate responses (By similarity). {ECO:0000250, ECO:0000269|PubMed:20647385}.
Q0WVE8	Protein RRP6-like 1 (AtRRP6L1)	At1g54440	NOT AVAIL	NOT AVAIL	FUNCTION: Acts as an important epigenetic regulator through multiple silencing mechanisms (PubMed:23555312, PubMed:24719467, PubMed:24726328, PubMed:25211139). Involved in transcriptional gene silencing (TGS). Plays a role for DNA methylation in the RNA-directed DNA methylation (RdDM) pathway. Contributes to the methylation status of the retrotransposon SN1. Required for DNA methylation only at a subset of RdDM target loci (PubMed:24719467). Plays a regulatory role in RdDM through retention of non-coding RNAs (ncRNAs) in normal cells. Helps to retain Pol V-transcribed RNAs in chromatin to enable their scaffold function and is required for genome-wide Pol IV-dependent siRNA (24 nt siRNA) production that may involve retention of Pol IV transcripts (PubMed:24726328). Involved in association with RRP6L2 in the silencing of the solo LTR locus. Controls levels of ncRNAs from the solo LTR locus. Seems to function independently of the RdDM pathway (PubMed:23555312). Functions redundantly with RRP6L2 in the regulation of FLC locus. Participates in the maintenance of trimethylated 'Lys-27' (H3K27me3) at FLC locus via the regulation of antisense long non-coding RNAs (lncRNAs) and the regulation of diverse antisense RNAs derived from the FLC locus (PubMed:25211139). Seems not involved in the exosomal RNA degradation (PubMed:24726328, PubMed:25211139). Can complement the growth defect of a yeast mutant lacking RRP6 exonuclease (PubMed:18285452). {ECO:0000269|PubMed:18285452, ECO:0000269|PubMed:23555312, ECO:0000269|PubMed:24719467, ECO:0000269|PubMed:24726328, ECO:0000269|PubMed:25211139}.
Q0WVF5	DNA replication licensing factor MCM4 (EC 3.6.4.12) (Minichromosome maintenance protein 4) (AtMCM4)	At2g16440	MCM family	NOT AVAIL	FUNCTION: Probable component of the MCM2-7 complex (MCM complex) that may function as a DNA helicase and which is essential to undergo a single round of replication initiation and elongation per cell cycle in eukaryotic cells. {ECO:0000250}.
Q0WVH0	Protein REBELOTE	At3g55510	NOC2 family	NOT AVAIL	FUNCTION: Collaboratively with CYP40/SQN and ULT1, influences floral meristem (FM) determinacy in an AGAMOUS and SUPERMAN-dependent manner, thus contributing to the floral developmental homeostasis. {ECO:0000269|PubMed:18441215}.
Q0WVM4	Probable LRR receptor-like serine/threonine-protein kinase At2g23950 (EC 2.7.11.1)	At2g23950	Protein kinase superfamily, Ser/Thr protein kinase family	NOT AVAIL	NOT AVAIL
Q0WVM7	Probable transcriptional regulator SLK1 (AtSLK1) (Protein SEUSS-like 1)	At4g25520	Adn1/SEU family	NOT AVAIL	FUNCTION: Probable transcription regulator that functions in the development of the carpel margin meristem similarly to SEUSS (SEU). In association with SEU, supports organ development from meristematic regions by facilitating auxin response and thus organ initiation, and by sustaining meristematic potential through the maintenance of PHABULOSA expression (PubMed:20007451). DNA-binding adapter subunit of the SEU-SLK1 transcriptional corepressor of abiotic stress (e.g. salt and osmotic stress) response genes (PubMed:24564815). {ECO:0000269|PubMed:20007451, ECO:0000269|PubMed:24564815}.
Q0WVR4	Lysine-specific demethylase JMJ32 (EC 1.14.11.68) (Jumonji domain-containing protein 32) (AtJMJ32) (Protein JUMONJI 32) (Lysine-specific histone demethylase JMJ32) ([histone H3]-trimethyl-L-lysine(27) monodemethylase JMJ32)	At3g45880	JARID1 histone demethylase family	NOT AVAIL	FUNCTION: Histone demethylase that demethylates 'Lys-27' (H3K27me) of histone H3 with a specific activity for H3K27me3 and H3K27me2, and involved in the regulation of gene expression (PubMed:25267112, PubMed:33324437). No activity on H3K27me1 (PubMed:25267112). Together with JMJ30, regulates the flowering-repressor FLOWERING LOCUS C (FLC) locus by removing the repressive histone modification H3 lysine 27 trimethylation (H3K27me3), especially at elevated temperatures (e.g. 29 degrees Celsius), thus preventing extreme precocious flowering (PubMed:25267112). JMJ30 and JMJ32 are regulators involved in the integration of abscisic acid (ABA) and brassinosteroids (BR) signaling pathways (PubMed:33324437). Together with JMJ30, controls ABA-mediated growth arrest during the post-germination stage in unfavorable conditions, and responses to ABA during root development, via the removal of repressive histone mark (H3K27me3) from the SnRK2.8 promoter, thus promoting SnRK2.8 expression and subsequent kinase-dependent ABI3 activation (PubMed:30859592, PubMed:30983495). In addition, removes the repressive histone marks (H3K27me3) from the BZR1 locus in response to stress and ABA, thus activating the BR signaling pathway which, in turn, inhibits the ABA signaling pathway (PubMed:33324437). {ECO:0000269|PubMed:25267112, ECO:0000269|PubMed:30859592, ECO:0000269|PubMed:30983495, ECO:0000269|PubMed:33324437}.
Q0WVX5	Probable starch synthase 4, chloroplastic/amyloplastic (AtSS4) (EC 2.4.1.21) (Soluble starch synthase IV) (SSIV)	At4g18240	Glycosyltransferase 1 family, Bacterial/plant glycogen synthase subfamily	6GNE;	FUNCTION: Probably involved in the priming of starch granule formation. May play a regulatory role in the control of starch accumulation in plastids. Is necessary and sufficient to establish the correct number of starch granules observed in chloroplasts. {ECO:0000269|PubMed:17217470, ECO:0000269|PubMed:19666739, ECO:0000269|PubMed:21645200}.
Q0WW17	Protein REDUCED WALL ACETYLATION 2 (EC 2.3.1.-)	At3g06550	PC-esterase family, CASD1 subfamily	NOT AVAIL	FUNCTION: Probable O-acetyltransferase involved in the acetylation of cell wall polymers (both pectic and nonpectic polysaccharides) and of xylan during secondary wall biosynthesis. Catalyzes the O-acetylation of xyloglucan. {ECO:0000269|PubMed:21212300, ECO:0000269|PubMed:21673009, ECO:0000269|PubMed:24019426}.; FUNCTION: Seems required for infection by the necrotrophic fungal pathogen Botrytis cinerea. {ECO:0000269|PubMed:21212300}.
Q0WW55	Thymidylate kinase (AtTMPK) (EC 2.7.4.9) (Protein ZEUS1)	At5g59440	Thymidylate kinase family	NOT AVAIL	FUNCTION: Catalyzes the conversion of dTMP to dTDP (Probable). Involved in the regulation of DNA replication. Is essential to promote the first division of the zygote (PubMed:18036198). {ECO:0000269|PubMed:18036198, ECO:0000305}.
Q0WX00	Putative E3 ubiquitin-protein ligase RING1b (EC 2.3.2.27) (Polycomb complex protein RING1b) (Protein RING1b) (AtRING1b) (RING-type E3 ubiquitin transferase RING1b) (Ring finger protein 5)	At1g03770	NOT AVAIL	NOT AVAIL	FUNCTION: Putative E3 ubiquitin-protein ligase that mediates monoubiquitination of 'Lys-119' of histone H2A (H2AK119ub), thereby playing a central role in histone code and gene regulation. {ECO:0000250}.; FUNCTION: As part of the PRC1-like complex, repress class I KNOX gene expression. PcG PRC1 complex maintains the transcriptionally repressive state of many genes, including Hox genes, throughout development. PcG PRC1 complex acts via chromatin remodeling and modification of histones, rendering chromatin heritably changed in its expressibility. {ECO:0000269|PubMed:19097900}.
Q11207	Poly [ADP-ribose] polymerase 2 (PARP-2) (EC 2.4.2.30) (NAD(+) ADP-ribosyltransferase 2) (ADPRT-2) (Poly[ADP-ribose] synthase 2) (Protein ADP-ribosyltransferase PARP2) (EC 2.4.2.-)	At4g02390	ARTD/PARP family	NOT AVAIL	FUNCTION: Involved in the base excision repair (BER) pathway, by catalyzing the poly(ADP-ribosyl)ation of a limited number of acceptor proteins involved in chromatin architecture and in DNA metabolism. This modification follows DNA damages and appears as an obligatory step in a detection/signaling pathway leading to the reparation of DNA strand breaks (By similarity). {ECO:0000250|UniProtKB:P09874}.
Q15KI9	Protein PHYLLO, chloroplastic [Includes: Inactive isochorismate synthase (MENF); 2-succinyl-5-enolpyruvyl-6-hydroxy-3-cyclohexene-1-carboxylate synthase (EC 2.2.1.9) (MEND); o-succinylbenzoate synthase (EC 4.2.1.113) (MENC); 2-succinyl-6-hydroxy-2,4-cyclohexadiene-1-carboxylate synthase (EC 4.2.99.20) (MENH)]	At1g68890/At1g68900	Isochorismate synthase family; TPP enzyme family, MenD subfamily; Mandelate racemase/muconate lactonizing enzyme family, MenC type 1 subfamily; AB hydrolase superfamily, MenH family	NOT AVAIL	FUNCTION: Multifunctional enzyme required for phylloquinone (vitamin K1) biosynthesis. {ECO:0000269|PubMed:16617180}.
Q17TI5	Protein BREVIS RADIX (AtBRX)	At1g31880	BRX family	NOT AVAIL	FUNCTION: Acts as a regulator of cell proliferation and elongation in the root and shoot (PubMed:25049386, PubMed:28652362). Regulates roots architecture and primary root protophloem differentiation (PubMed:25049386, PubMed:28652362). BRX, BAM3, and CLE45 act together to regulate the transition of protophloem cells from proliferation to differentiation, thus impinging on postembryonic growth capacity of the root meristem (PubMed:23569225). Probable transcription regulator. Regulated by the auxin response factor ARF5. Polarly localized in vascular cells and subject to endocytic recycling. Required for CPD expression and for correct nuclear auxin response. Mediates cross-talk between the auxin and brassinosteroid pathways. BRX is a target for auxin-induced, proteasome-mediated degradation. {ECO:0000269|PubMed:15031265, ECO:0000269|PubMed:19201913, ECO:0000269|PubMed:19465596, ECO:0000269|PubMed:20649916, ECO:0000269|PubMed:21149702, ECO:0000269|PubMed:23569225, ECO:0000269|PubMed:25049386, ECO:0000269|PubMed:28652362}.
Q1EBV7	Sodium/pyruvate cotransporter BASS2, chloroplastic (Bile acid transporter 1) (Bile acid-sodium symporter family protein 2)	At2g26900	Bile acid:sodium symporter (BASS) (TC 2.A.28) family	NOT AVAIL	FUNCTION: Sodium-coupled metabolite transporter that plays a crucial role in pyruvate transport across the chloroplast envelope. Is required for sodium-coupled pyruvate import into plastids. {ECO:0000269|PubMed:21866161}.
Q1EC69	Methylsterol monooxygenase 1-2 (EC 1.14.18.10) (EC 1.14.18.9) (Sterol 4-alpha-methyl-oxidase 1-2) (AtSMO1-2)	At4g22756	Sterol desaturase family	NOT AVAIL	FUNCTION: Non-heme iron oxygenase involved in sterols biosynthesis by catalyzing the removal of the first methyl group at the C-4 position (By similarity). 4,4-dimethyl-9-beta,19-cyclopropylsterols such as 24-methylenecycloartanol are the preferred substrates (By similarity). Acts as a rate-limiting enzyme in the sterol pathway via interaction with ACBP1; sterols serve as lipid modulators for gene expression of homeodomain-leucine zipper IV transcription factors (PubMed:29288621). Together with SMO1-1, involved in the maintenance of sterol composition to balance auxin and cytokinin activities during embryogenesis (PubMed:31341004). {ECO:0000250|UniProtKB:Q8L7W5, ECO:0000269|PubMed:29288621, ECO:0000269|PubMed:31341004}.
Q1ECF1	Abscisic acid receptor PYL7 (ABI1-binding protein 7) (PYR1-like protein 7) (Regulatory components of ABA receptor 2)	At4g01026	PYR/PYL/RCAR abscisic acid intracellular receptor family	NOT AVAIL	FUNCTION: Receptor for abscisic acid (ABA) required for ABA-mediated responses such as stomatal closure and germination inhibition. Inhibits the activity of group-A protein phosphatases type 2C (PP2Cs) when activated by ABA. {ECO:0000250|UniProtKB:O49686}.
Q1ENB6	Folate synthesis bifunctional protein [Includes: 6-hydroxymethyl-7,8-dihydropterin pyrophosphokinase (HPPK) (EC 2.7.6.3) (2-amino-4-hydroxy-6-hydroxymethyldihydropteridine diphosphokinase) (7,8-dihydro-6-hydroxymethylpterin-pyrophosphokinase) (PPPK); Dihydropteroate synthase (DHPS) (EC 2.5.1.15)]	At1g69190	HPPK family; DHPS family	7MPY;	FUNCTION: Catalyzes the first two consecutive steps of tetrahydrofolate biosynthesis (PubMed:17289662). Plays a role in seed stress response and survival (PubMed:17289662, PubMed:21996493). {ECO:0000269|PubMed:17289662, ECO:0000269|PubMed:21996493}.
Q1G3I2	B-box domain protein 30 (AtBBX30) (Microprotein 1A)	At4g15248	NOT AVAIL	NOT AVAIL	FUNCTION: Developmental regulator acting by forming heterodimeric complexes, that sequester CO and CO-like (COL) proteins into non-functional complexes. Engages CO and the transcriptional repressor TPL in a tripartite complex. Involved in the CO-mediated long-day flowering-promotion pathway. {ECO:0000269|PubMed:27015278}.
Q1G3U6	Plant cysteine oxidase 3 (AtPCO3) (EC 1.13.11.20) (NIFS-like protein 2) (NifS2)	At1g18490	Cysteine dioxygenase family	NOT AVAIL	FUNCTION: Catalyzes the oxidation of N-terminal cysteine residues (N-Cys), thus preparing the protein for N-end rule pathway-mediated proteasomal degradation, upstream of the N-end rule enzymes ATE1, ATE2 and PRT6 (Probable) (PubMed:29848548). Controls the preparation of the group VII ethylene response factor (ERF-VII) proteins for degradation via the 26S proteasome N-end rule pathway (Probable) (PubMed:29848548). Acts as an oxygen sensor that controls the stability of ERF-VII proteins, which are stabilized in flooding-induced hypoxia, and regulate transcriptional adaptation to these adverse conditions (Probable) (PubMed:29848548). {ECO:0000269|PubMed:29848548, ECO:0000305|PubMed:24599061}.
Q1H537	Divinyl chlorophyllide a 8-vinyl-reductase, chloroplastic (EC 1.3.1.75) (Protein PALE-GREEN AND CHLOROPHYLL B REDUCED 2)	At5g18660	NOT AVAIL	NOT AVAIL	FUNCTION: Catalyzes the conversion of divinyl chlorophyllide to monovinyl chlorophyllide. Reduces the 8-vinyl group of the tetrapyrrole to an ethyl group using NADPH as the reductant. The best substrate is (3,8-divinyl)-chlorophyllide a (DV-Chlidea). Very low activity with (3,8-divinyl)-protochlorophyllide a (DV-Pchlidea) and (3,8-divinyl)-magnesium-protoporphyrin IX monomethyl ester (DV-MPE). No activity with (3,8-divinyl)-chlorophyllide b (DV-Chlideb), (3,8-divinyl)-magnesium-protoporphyrin IX (DV-Mg-Proto) and either (3,8-divinyl)-chlorophyll a (DV-Chla) or b (DV-Chlb). {ECO:0000269|PubMed:15632054, ECO:0000269|PubMed:15695432, ECO:0000269|PubMed:17991629, ECO:0000269|PubMed:23154534}.
Q1H595	Sm-like protein LSM2 (AtLSM2) (U6 snRNA-associated Sm-like protein LSM2)	At1g03330	SnRNP Sm proteins family	NOT AVAIL	FUNCTION: Component of LSM protein complexes, which are involved in RNA processing. Component of the cytoplasmic LSM1-LSM7 complex which is involved in mRNA degradation by promoting decapping and leading to accurate 5'-3' mRNA decay. The cytoplasmic LSM1-LSM7 complex regulates developmental gene expression by the decapping of specific development-related transcripts. Component of the nuclear LSM2-LSM8 complex which is involved splicing nuclear mRNAs. LSM2-LSM8 binds directly to the U6 small nuclear RNAs (snRNAs) and is essential for accurate splicing of selected development-related mRNAs through the stabilization of the spliceosomal U6 snRNA. Plays a critical role in the regulation of development-related gene expression. {ECO:0000269|PubMed:23221597, ECO:0000269|PubMed:23620288}.
Q1H5E9	Protein PEP-RELATED DEVELOPMENT ARRESTED 1, chloroplastic (AtPRDA1)	At5g48470	NOT AVAIL	NOT AVAIL	FUNCTION: Plays an essential role in early steps of chloroplast development. May be involved in the redox control of plastid gene expression by maintening the redox state around chloroplast nucleoids. May positively regulate plastid-encoded RNA polymerase (PEP) activity, through binding to FSD2. {ECO:0000269|PubMed:24132784}.
Q1JPL4	External alternative NAD(P)H-ubiquinone oxidoreductase B1, mitochondrial (EC 1.6.5.9) (External alternative NADH dehydrogenase NDB1) (NADH:ubiquinone reductase (non-electrogenic) NDB1)	At4g28220	NADH dehydrogenase family	NOT AVAIL	FUNCTION: Alternative NADH-ubiquinone oxidoreductase which catalyzes the oxidation of mitochondrial NADH does not translocate protons across the inner mitochondrial membrane (By similarity). Calcium-dependent NAD(P)H dehydrogenase. Binds calcium ions. {ECO:0000250, ECO:0000269|PubMed:17673460}.
Q1JPL7	Pectinesterase/pectinesterase inhibitor 18 (AtPMEpcrA) [Cleaved into: Pectinesterase inhibitor 18 (Pectin methylesterase inhibitor 18); Bifunctional pectinesterase 18/rRNA N-glycosylase (PE 18) (EC 3.1.1.11) (EC 3.2.2.22) (Pectin methylesterase 18) (Pectin methylesterase 4) (AtPME4) (Ribosome-inactivating protein)]	At1g11580	PMEI family; Pectinesterase family	NOT AVAIL	FUNCTION: Acts in the modification of cell walls via demethylesterification of cell wall pectin. Inhibits the elongation phase of protein synthesis. {ECO:0000269|PubMed:18222123}.
Q1KPV0	Probable transmembrane GTPase FZO-like, chloroplastic (EC 3.6.5.-)	At1g03160	TRAFAC class dynamin-like GTPase superfamily, Dynamin/Fzo/YdjA family, Mitofusin subfamily	NOT AVAIL	FUNCTION: Probable membrane-remodeling GTPase that plays a unique role in the in the determination of thylakoid and chloroplast morphology and regulates organization of the thylakoid network. Not involved in the determination of mitochondrial morphology or ultrastructure. {ECO:0000269|PubMed:16617119}.
Q1PDP9	Transcription factor MYB115 (Myb-related protein 115) (AtMYB115)	At5g40360	NOT AVAIL	NOT AVAIL	FUNCTION: Transcription activator that recognizes the motif 5'-TAACGG-3' in the promoter of target genes (PubMed:27681170). Promotes vegetative-to-embryonic transition and the formation of somatic embryos from root explants in a WUS-independent manner (PubMed:18695688). Together with MYB118, activates the transcription of S-ACP-DES2/AAD2 and S-ACP-DES3/AAD3 thus promoting the biosynthesis of omega-7 monounsaturated fatty acid in seed endosperm (PubMed:27681170). {ECO:0000269|PubMed:18695688, ECO:0000269|PubMed:27681170}.
Q1PDV6	Serine/threonine-protein kinase PBL27 (EC 2.7.11.1) (PBS1-like protein 27) (Receptor-like cytoplasmic kinase PBL27)	At5g18610	Protein kinase superfamily, Ser/Thr protein kinase family	NOT AVAIL	FUNCTION: Receptor-like cytoplasmic kinase involved in the transduction of signal between the host cell surface chitin receptor complex CERK1-LYK5 and the intracellular MAPKKK5-dependent mitogen-activated protein kinase (MAPK) cascade that leads to chitin-induced immunity (PubMed:24750441, PubMed:27679653). Phosphorylates and activates MAPKKK5 when phosphorylated by CERK1 after elicitation by chitin (PubMed:27679653). {ECO:0000269|PubMed:24750441, ECO:0000269|PubMed:27679653}.
Q1PDW3	Receptor-like kinase LIP1 (EC 2.7.11.-) (Protein LOST IN POLLEN TUBE GUIDANCE 1) (AtLIP1)	At5g16500	Protein kinase superfamily, Ser/Thr protein kinase family	NOT AVAIL	FUNCTION: Involved in pollen tube guidance into micropyle. Participates in perception of the ovule-secreted peptide signal LURE1. {ECO:0000269|PubMed:23684977}.
Q1PDW5	ATP-dependent zinc metalloprotease FTSH 6, chloroplastic (AtFTSH6) (EC 3.4.24.-)	At5g15250	AAA ATPase family; Peptidase M41 family	NOT AVAIL	FUNCTION: Probable ATP-dependent zinc metallopeptidase. Involved in the degradation of the light-harvesting complex of photosystem II (LHC II) during senescence or high light acclimation. {ECO:0000269|PubMed:16157880}.
Q1PE17	Calcium-dependent protein kinase 18 (EC 2.7.11.1)	At4g36070	Protein kinase superfamily, Ser/Thr protein kinase family, CDPK subfamily	NOT AVAIL	FUNCTION: May play a role in signal transduction pathways that involve calcium as a second messenger.
Q1PET6	Probable isoprenylcysteine alpha-carbonyl methylesterase ICMEL2 (EC 3.1.1.n2) (Isoprenylcysteine methylesterase-like protein 2)	At3g02410	AB hydrolase superfamily, Isoprenylcysteine methylesterase family	NOT AVAIL	FUNCTION: Catalyzes the demethylation of isoprenylcysteine methylesters (By similarity). May act as a negative regulator of ABA signaling (PubMed:20868530). {ECO:0000250|UniProtKB:Q94AS5, ECO:0000269|PubMed:20868530}.
Q1PFB9	Serine/threonine-protein kinase AGC1-7 (EC 2.7.11.1) (AGC serine/threonine-protein kinase subfamily 1 member 7)	At1g79250	Protein kinase superfamily, AGC Ser/Thr protein kinase family	NOT AVAIL	FUNCTION: Functions redudantly with AGC1-5 as signaling component in the pollen tube. Required for polarized growth of pollen tubes. {ECO:0000269|PubMed:19144004}.
Q1PFC2	Agamous-like MADS-box protein AGL66	At1g77980	NOT AVAIL	NOT AVAIL	FUNCTION: Probable transcription factor that forms a heterodimer with the MADS-box protein AGL30 and is involved in the regulation of pollen maturation at the late stages of pollen development and pollen tube growth. {ECO:0000269|PubMed:19211705}.
Q1PFR7	B3 domain-containing transcription factor LEC2 (Protein LEAFY COTYLEDON 2)	At1g28300	NOT AVAIL	6J9C;	FUNCTION: Transcription regulator that plays a central role in embryo development. Required for the maintenance of suspensor morphology, specification of cotyledon identity, progression through the maturation phase and suppression of premature germination. Ectopic expression is sufficient to promote somatic embryogenesis. {ECO:0000269|PubMed:11573014, ECO:0000269|PubMed:16492731, ECO:0000269|PubMed:18287041}.
Q24JJ8	Peroxisomal (S)-2-hydroxyacid oxidase GLO3 (EC 1.1.3.15) (Glycolate oxidase 3) (AtGLO3) (GOX 3) (Short chain alpha-hydroxy acid oxidase GLO3) (lHAOX2)	At3g14150	FMN-dependent alpha-hydroxy acid dehydrogenase family	NOT AVAIL	FUNCTION: Oxidase that catalyzes the oxidation of a broad range of 2-hydroxyacids to the corresponding 2-oxoacids, with a reduction of O2 to H2O2. Displays the highest activity with leucic acid (2-hydroxy-4-methylpentanoate) and has intermediate activity with 2-hydroxyhexanoate and 2-hydroxyoctanote. Shows lower activity with 2-hydroxydodecanoate, valic acid, and isoleucic acid and extremely low activity with glycolate and L-lactate. Cannot use 2-hydroxyhexadecanoate or D-lactate as substrates. May be involved in the conversion or degradation of 2-hydroxyacids produced during the metabolism of fatty acids or amino acids. {ECO:0000269|PubMed:24408912}.
Q24JK1	Transcription factor MYB96 (Myb-related protein 96) (AtMYB96)	At5g62470	NOT AVAIL	NOT AVAIL	FUNCTION: Transcription activator involved in the activation of cuticular wax biosynthesis under drought stress. Binds directly to DNA consensus sequences found in the promoters of genes encoding very-long-chain fatty acid-condensing enzymes involved in cuticular wax biosynthesis (PubMed:21398568). Functions together with MYB94 in the activation of cuticular wax biosynthesis (PubMed:27577115). Involved in drought stress response through abscisic acid (ABA) signaling. Mediates ABA signals that enhance plant resistance to drought by reducing stomatal opening. Mediates ABA-auxin cross-talk to regulate lateral root growth under drought stress conditions (PubMed:19625633). Involved in the regulation of ABA biosynthesis and ABA-dependent seed dormancy state. Binds to the promoters of NCED2 and NCED6, which are enzymes catalyzing the first step of ABA biosynthesis (PubMed:25616734). Regulates seed germination by controlling the expression of ABI4, a repressor of lipid breakdown during seed germination (PubMed:25869652). Binds to the promoter of LTP3 and transactivates LTP3 gene in response to drought stress and freezing (PubMed:23404903). Involved in cold stress response. Binds directly to the promoters of heptahelical protein (HHP) genes in response to cold stress. HHPs modulate the expression of SCRM/ICE1, SCRM2/ICE2 and CAMTA3, which are upstream regulators of cold-responsive C-repeat-binding factors (CBFs) (PubMed:25912720). Involved in defense responses against the bacterial pathogen Pseudomonas syringae. May act as a molecular link that mediates cross-talks between ABA and salicylate (PubMed:20149112). Involved in a crosstalk between the circadian clock and ABA signaling. Binds directly to the promoter of APRR1/TOC1 to activate its expression (PubMed:26725725). Promotes ABA signaling (PubMed:30979883). Recruits the histone deacetylase HDA15 to the promoters of a subset of Rho GTPase (ROP) genes, which repress ABA signaling at the early stages of signal transduction (PubMed:30979883). HDA15 represses ROP expression by removing acetyl groups of histone H3 and H4 from the cognate regions, particularly in the presence of ABA (PubMed:30979883). {ECO:0000269|PubMed:19625633, ECO:0000269|PubMed:20149112, ECO:0000269|PubMed:21398568, ECO:0000269|PubMed:23404903, ECO:0000269|PubMed:25616734, ECO:0000269|PubMed:25869652, ECO:0000269|PubMed:25912720, ECO:0000269|PubMed:26725725, ECO:0000269|PubMed:27577115, ECO:0000269|PubMed:30979883}.
Q24JK4	DNA-repair protein XRCC1 (AtXRCC1) (Homolog of X-ray repair cross complementing 1)	At1g80420	NOT AVAIL	NOT AVAIL	FUNCTION: Corrects defective DNA strand-break repair and sister chromatid exchange following treatment with ionizing radiation and alkylating agents (By similarity). Involved in DNA demethylation pathway by stimulating cytosine methylation (5-meC) excision, gap tailoring, and DNA ligation. {ECO:0000250|UniProtKB:P18887, ECO:0000269|PubMed:23316050}.
Q24JL3	Thiosulfate/3-mercaptopyruvate sulfurtransferase 2 (EC 2.8.1.1) (EC 2.8.1.2) (Rhodanese homolog protein 2) (AtRDH2) (Sulfurtransferase 2) (AtStr2)	At1g16460	NOT AVAIL	NOT AVAIL	FUNCTION: Catalyzes the transfer of a sulfur ion from a donor to cyanide or to other thiol compounds. Substrate preference is 3-mercaptopyruvate > thiosulfate. Involved in embryo and seed development. {ECO:0000269|PubMed:10951223, ECO:0000269|PubMed:21189252}.
Q24JN5	Prolyl 4-hydroxylase 5 (AtP4H5) (EC 1.14.11.2)	At2g17720	P4HA family	NOT AVAIL	FUNCTION: Catalyzes the post-translational formation of 4-hydroxyproline in -Xaa-Pro-Gly- sequences in proline-rich peptide sequences of plant glycoproteins and other proteins. Hydroxyprolines are important constituent of many plant cell wall glycoproteins such as extensins, hydroxyproline-rich glycoproteins, lectins and arabinogalactan proteins. Possesses high affinity for leucine-rich repeat and proline-rich extensins of root cell walls that are essential for root hair development. Hydroxyprolines define the subsequent O-glycosylation sites by arabinosyltransferases which elongate the O-arabinosides on extensins. {ECO:0000269|PubMed:21680836}.
Q27GK7	Topless-related protein 4 (WUS-interacting protein 2)	At3g15880	NOT AVAIL	NOT AVAIL	FUNCTION: Transcription corepressor of Zinc finger transcription factors GAF1/IDD2 and ENY/IDD1 in regulation of gibberellin homeostasis and signaling. {ECO:0000269|PubMed:25035403}.
Q27IK6	Kinesin-like protein KIN-12D (Phragmoplast orienting kinesin 2)	At3g19050	TRAFAC class myosin-kinesin ATPase superfamily, Kinesin family, KIN-12 subfamily	NOT AVAIL	FUNCTION: Involved in the spatial control of cytokinesis by a proper phragmoplast guidance. {ECO:0000269|PubMed:16682350}.
Q27IK7	Kinesin-like protein KIN-12C (Phragmoplast orienting kinesin 1)	At3g17360	TRAFAC class myosin-kinesin ATPase superfamily, Kinesin family, KIN-12 subfamily	NOT AVAIL	FUNCTION: Involved in the spatial control of cytokinesis by a proper phragmoplast guidance. Localizes TAN to the cortical division sites (CDS) during cytokinesis via direct binding. {ECO:0000269|PubMed:16682350, ECO:0000269|PubMed:21172800}.
Q2HIK4	Prefoldin subunit 6 (Gene involved in microtubule biogenesis 1)	At1g29990	Prefoldin subunit beta family	NOT AVAIL	FUNCTION: Binds specifically to cytosolic chaperonin (c-CPN) and transfers target proteins to it (PubMed:19825635). Binds to nascent polypeptide chain and promotes folding in an environment in which there are many competing pathways for nonnative proteins (PubMed:19825635). Together with other chaperonins, contribute to the regulation of gene expression by modulating the spliceosome function on pre-mRNA splicing post-transcriptionally by acting as a co-chaperone of Hsp90 to control levels of LSM8 (PubMed:32396196). Required for the biogenesis of tubulins and for subsequent microtubules (MTs) organization and dynamicity, but unable to associate with microtubules (PubMed:19004800). Involved in the process leading to microtubules dissociation in response to gibberellic acid (GA) probably due to the DELLA proteins-mediated translocation of the prefoldin co-chaperone complex from the cytoplasm to the nucleus (PubMed:23583555). Contributes to the GA-dependent regulation of PIN2 trafficking at the plasma membrane, thus influencing auxin flux (PubMed:29463731). {ECO:0000269|PubMed:19004800, ECO:0000269|PubMed:19825635, ECO:0000269|PubMed:23583555, ECO:0000269|PubMed:29463731, ECO:0000269|PubMed:32396196}.
Q2LAE1	Histone-lysine N-methyltransferase ASHH2 (EC 2.1.1.-) (ASH1 homolog 2) (H3-K4-HMTase) (Histone H3-K36 methyltransferase 8) (H3-K36-HMTase 8) (Protein EARLY FLOWERING IN SHORT DAYS) (Protein LAZARUS 2) (Protein SET DOMAIN GROUP 8)	At1g77300	Class V-like SAM-binding methyltransferase superfamily, Histone-lysine methyltransferase family, SET2 subfamily	2L7P;5YVX;6QXZ;	FUNCTION: Histone methyltransferase involved in di and tri-methylation of 'Lys-36' of histone H3 (H3K36me2 and H3K36me3). Binds to H3 already mono- or di-methylated on 'Lys-4'(H3K4me1 or H3K4me2), but not to H3K4me3. H3K4me and H3K36me represent specific tags for epigenetic transcriptional activation. Positively regulates FLC transcription to prevent early flowering transition. Required for flowering transition in response to vernalization and for the maintenance of FLC expression in late embryos, but dispensable for the initial reactivation in early embryos during reprogramming. Seems also to modulate several traits including floral organ size, root size and dormancy. Promotes apical dominance (PubMed:10518493, PubMed:16258034, PubMed:16299497, PubMed:18070919, PubMed:19915673, PubMed:20711170). Directly involved in the tri-methylation of 'Lys-36' of histone H3 (H3K36me3) at LAZ5 chromatin to maintain a transcriptionally active state of LAZ5, a TIR-NB-LRR protein involved in innate immunity (PubMed:20949080). Required for brassinosteroid (BR)-induced gene expression and histone H3 trimethylation on 'Lys-36' (H3K36me3) in BR-regulated genes (PubMed:24838002). {ECO:0000269|PubMed:10518493, ECO:0000269|PubMed:16258034, ECO:0000269|PubMed:16299497, ECO:0000269|PubMed:18070919, ECO:0000269|PubMed:19915673, ECO:0000269|PubMed:20711170, ECO:0000269|PubMed:20949080, ECO:0000269|PubMed:24838002}.
Q2MHE4	Serine/threonine/tyrosine-protein kinase HT1 (EC 2.7.10.1) (EC 2.7.11.1) (High leaf temperature protein 1)	At1g62400	Protein kinase superfamily, Ser/Thr protein kinase family	NOT AVAIL	FUNCTION: Serine/threonine/tyrosine kinase involved in the control of stomatal movement in response to CO(2) (PubMed:16518390, PubMed:27694184, PubMed:27923039, PubMed:29101334, PubMed:30361234). Functions as a major negative regulator of CO(2)-induced stomatal closing (PubMed:16518390). Does not seem to be involved in stomatal closure in response to abscisic acid (ABA) or light (PubMed:16518390). Involved in the control of red light-induced stomatal opening (PubMed:26192339). Is epistatic to SRK2E/OST1 function during stomatal responses to red light and altered CO(2) (PubMed:26192339). Phosphorylates SRK2E/OST1 and GHR1 to prevents SRK2E/OST1- and GHR1-induced activation of SLAC1, thus preventing stomatal closure (PubMed:25599916, PubMed:27694184, PubMed:30361234). Mediates the phosphorylation of CBC1 and CBC2 (PubMed:29101334). {ECO:0000269|PubMed:16518390, ECO:0000269|PubMed:25599916, ECO:0000269|PubMed:26192339, ECO:0000269|PubMed:27694184, ECO:0000269|PubMed:27923039, ECO:0000269|PubMed:29101334, ECO:0000269|PubMed:30361234}.
Q2PGG3	Serine racemase (AtSR) (EC 5.1.1.18) (D-serine ammonia-lyase) (D-serine dehydratase) (EC 4.3.1.18) (L-serine ammonia-lyase) (L-serine dehydratase) (EC 4.3.1.17)	At4g11640	Serine/threonine dehydratase family	NOT AVAIL	FUNCTION: Catalyzes the synthesis of D-serine from L-serine. Has dehydratase activity towards both L-serine and D-serine. Displays high substrate specificity for L-serine, whereas L-alanine, L-arginine, and L-glutamine were poor substrates. {ECO:0000269|PubMed:16483618}.
Q2PS26	Ubiquitin-like-specific protease 1D (EC 3.4.22.-) (Protein OVERLY TOLERANT TO SALT 1)	At1g60220	Peptidase C48 family	NOT AVAIL	FUNCTION: Protease that catalyzes two essential functions in the SUMO pathway: processing of full-length SUMOs to their mature forms and deconjugation of SUMO from targeted proteins. Cleaves precursors of SUM1 and SUM2, but not of SUM3 or SUM5. Able to release SUM1 and SUM2 from conjugates, but unable to cleave SUM3. Protease activity mainly directed at deconjugating SUM1 and SUM2 from their target proteins. Regulates salt stress responses and flowering time. Redundant with ULP1C. {ECO:0000269|PubMed:16740136, ECO:0000269|PubMed:16920872, ECO:0000269|PubMed:18849491}.
Q2QAV0	Serine/threonine-protein kinase TIO (EC 2.7.11.1) (Fused homolog) (AtFUSED) (Protein TWO-IN-ONE) (AtTIO)	At1g50240	Protein kinase superfamily, Ser/Thr protein kinase family	NOT AVAIL	FUNCTION: Plays a role in conventional modes of cytokinesis in meristems and during male gametogenesis but also acts in nonconventional modes of cytokinesis (cellularization) during female gametogenesis. Constitutes a signaling module in association with Kinesin-12 members that is required to support phragmoplast expansion and cell-plate growth in plant cells. {ECO:0000269|PubMed:16332535, ECO:0000269|PubMed:22709276}.
Q2V2S7	NAD(P)H-quinone oxidoreductase subunit M, chloroplastic (EC 7.1.1.-) (NAD(P)H dehydrogenase subunit M) (NDH subunit M) (NDH-M) (NADH-plastoquinone oxidoreductase subunit M)	At4g37925	NDH complex subunit M family	7WFG;7WG5;	FUNCTION: NDH shuttles electrons from NAD(P)H:plastoquinone, via FMN and iron-sulfur (Fe-S) centers, to quinones in the photosynthetic chain and possibly in a chloroplast respiratory chain. The immediate electron acceptor for the enzyme in this species is believed to be plastoquinone. Couples the redox reaction to proton translocation, and thus conserves the redox energy in a proton gradient. {ECO:0000305}.
Q2V3L3	Zinc finger transcription factor YY1 (Protein YIN YANG 1) (AtYY1)	At4g06634	NOT AVAIL	NOT AVAIL	FUNCTION: Dual-function transcription factor with both repression and activation activities. Binds to 5'-CCATATT-3' motif in target gene promoters (e.g. ABR1) (PubMed:26961720). Binds also to G-rich DNA motif 5'-GGGGGCAGTGG-3' (PubMed:22508367). Regulates the expression of genes involved in diverse cellular pathways, including glucose metabolism, photosynthesis, phototropism and stress response (e.g. salt, drought and osmotic stress) (PubMed:22508367, PubMed:26961720). Regulates plant immunity, especially during necrotrophic fungal infection (e.g. B.cinerea) (PubMed:24451981). Binds to ABR1 promoter and promotes its expression, thus negatively regulating the abscisic acid (ABA) signaling pathway. Represses ABA- and salt-responsive genes expression (PubMed:26961720). {ECO:0000269|PubMed:22508367, ECO:0000269|PubMed:24451981, ECO:0000269|PubMed:26961720}.
Q2V419	Cyclin-dependent kinase B1-2 (CDKB1;2) (EC 2.7.11.22) (EC 2.7.11.23)	At2g38620	Protein kinase superfamily, CMGC Ser/Thr protein kinase family, CDC2/CDKX subfamily	NOT AVAIL	FUNCTION: Together with CDKB1-1, promotes both the last division in the stomatal cell lineage as well as the number of stomata (PubMed:20675570). In collaboration with MYB124 and MYB88, restrict the G1/S transition and chloroplast and nuclear number during stomatal formation, and normally maintain fate and developmental progression throughout the stomatal cell lineage (PubMed:24123248). {ECO:0000269|PubMed:20675570, ECO:0000269|PubMed:24123248}.
Q2V452	CBL-interacting serine/threonine-protein kinase 3 (EC 2.7.11.1) (SNF1-related kinase 3.17) (SOS2-like protein kinase PKS12)	At2g26980	Protein kinase superfamily, CAMK Ser/Thr protein kinase family, SNF1 subfamily	NOT AVAIL	FUNCTION: Involved in the resistance to some abiotic stresses (e.g. high salt, hyperosmotic stress) in young seedlings, by regulating the expression of several stress-inducible genes (cold- and salt-induced genes but not drought-responsive genes). Required for the ABA response during germination. CIPK serine-threonine protein kinases interact with CBL proteins. Binding of a CBL protein to the regulatory NAF domain of CIPK protein lead to the activation of the kinase in a calcium-dependent manner. The CBL9/CIPK3 complex acts in the regulation of abscisic acid response in seed germination. {ECO:0000269|PubMed:12566581, ECO:0000269|PubMed:19825536}.
Q2V4E2	CLAVATA3/ESR (CLE)-related protein 8 [Cleaved into: CLE8p]	At1g67775	CLV3/ESR signal peptide family	NOT AVAIL	FUNCTION: [CLE8p]: Extracellular signal peptide that regulates cell fate (PubMed:16407446). Represses root apical meristem maintenance (PubMed:16902140). Positively regulates the expression of the transcription factor WOX8 and thus, regulates early embryo development (PubMed:22427333). Regulates the transition of protophloem cells from proliferation to differentiation, thus impinging on postembryonic growth capacity of the root meristem; this signaling pathway requires CRN and CLV2 (PubMed:28607033). {ECO:0000269|PubMed:16407446, ECO:0000269|PubMed:16902140, ECO:0000269|PubMed:22427333, ECO:0000269|PubMed:28607033}.
Q33884	Cytochrome c biogenesis CcmF N-terminal-like mitochondrial protein 2 (Cytochrome c biogenesis orf203)	AtMg00960	CcmF/CycK/Ccl1/NrfE/CcsA family	NOT AVAIL	FUNCTION: Forms a complex with CCMFC, CCMFN1 and CCMH that performs the assembly of heme with c-type apocytochromes in mitochondria. {ECO:0000269|PubMed:18644794}.
Q37001	1-aminocyclopropane-1-carboxylate synthase 5 (ACC synthase 5) (EC 4.4.1.14) (Ethylene-overproduction protein 2) (S-adenosyl-L-methionine methylthioadenosine-lyase 5)	At5g65800	Class-I pyridoxal-phosphate-dependent aminotransferase family	NOT AVAIL	FUNCTION: 1-aminocyclopropane-1-carboxylate synthase (ACS) enzymes catalyze the conversion of S-adenosyl-L-methionine (SAM) into 1-aminocyclopropane-1-carboxylate (ACC), a direct precursor of ethylene.
Q37145	Calcium-transporting ATPase 1 (EC 7.2.2.10) (Ca(2+)-ATPase isoform 1) (Plastid envelope ATPase 1)	At1g27770	Cation transport ATPase (P-type) (TC 3.A.3) family, Type IIB subfamily	NOT AVAIL	FUNCTION: This magnesium-dependent enzyme catalyzes the hydrolysis of ATP coupled with the translocation of calcium from the cytosol out of the cell or into organelles.
Q38796	Homeobox protein LUMINIDEPENDENS	At4g02560	NOT AVAIL	NOT AVAIL	FUNCTION: Seems to play a role in the regulation of flowering time in the autonomous flowering pathway by repressing FLOWERING LOCUS C expression. {ECO:0000269|PubMed:10363371}.
Q38802	Ent-copalyl diphosphate synthase, chloroplastic (AtCPS) (Ent-CDP synthase) (EC 5.5.1.13) (Ent-kaurene synthase A) (KSA) (Protein GA REQUIRING 1)	At4g02780	Terpene synthase family, Tpsc subfamily	3PYA;3PYB;4LIX;	FUNCTION: Catalyzes the conversion of geranylgeranyl diphosphate to the gibberellin precursor ent-copalyl diphosphate. {ECO:0000269|PubMed:17457817, ECO:0000269|PubMed:20430888, ECO:0000305|PubMed:7994182}.
Q38814	Thiamine thiazole synthase, chloroplastic (EC 2.4.2.60) (Thiazole biosynthetic enzyme)	At5g54770	THI4 family	1RP0;	FUNCTION: Involved in biosynthesis of the thiamine precursor thiazole. Catalyzes the conversion of NAD and glycine to adenosine diphosphate 5-(2-hydroxyethyl)-4-methylthiazole-2-carboxylic acid (ADT), an adenylated thiazole intermediate. The reaction includes an iron-dependent sulfide transfer from a conserved cysteine residue of the protein to a thiazole intermediate. The enzyme can only undergo a single turnover, which suggests it is a suicide enzyme. May have additional roles in adaptation to various stress conditions and in DNA damage tolerance. Acts as a positive regulator for the abscisic acid-induced activation of slow type anion channels during stomatal closure by repressing CPK33 kinase activity. {ECO:0000255|HAMAP-Rule:MF_03158, ECO:0000269|PubMed:12941878, ECO:0000269|PubMed:24637331, ECO:0000269|PubMed:26662273, ECO:0000269|PubMed:8790291}.
Q38819	Cyclin-A2-3 (Cyc3c-At) (Cyclin-3c) (G2/mitotic-specific cyclin-A2-3) (CycA2;3)	At1g15570	Cyclin family, Cyclin AB subfamily	NOT AVAIL	FUNCTION: Negatively regulates endocycles and acts as a regulator of ploidy levels in endoreduplication (PubMed:16415207). Promotes divisions in the guard cells (GCs) after the guard mother cells (GMC) symmetric division (PubMed:24687979). {ECO:0000269|PubMed:16415207, ECO:0000269|PubMed:24687979}.
Q38822	Auxin-responsive protein IAA3 (Indoleacetic acid-induced protein 3) (Short hypocotyl) (Suppressor of HY2)	At1g04240	Aux/IAA family	NOT AVAIL	FUNCTION: Aux/IAA proteins are short-lived transcriptional factors that function as repressors of early auxin response genes at low auxin concentrations. Repression is thought to result from the interaction with auxin response factors (ARFs), proteins that bind to the auxin-responsive promoter element (AuxRE). Plays a central role in auxin regulation of root growth, in gravitropism, and in lateral root formation (PubMed:9895319). Regulated by an auxin-induced protein turnover (PubMed:14617065). Formation of heterodimers with ARF proteins may alter their ability to modulate early auxin response genes expression. When activated by cytokinin, restricts the expression of the PIN genes to the vascular transition zone (PubMed:19039136). Induction of SHY2 in the vascular transition zone restricts BRX expression to down-regulate PIN3 and thus limit meristem growth, but proper SHY2 expression requires BRX (PubMed:21149702). Involved in meristem growth and in determining its size (PubMed:20605455). May participate in strigolactone signaling to regulate meristem size and lateral root formation (PubMed:23425316). {ECO:0000269|PubMed:11884676, ECO:0000269|PubMed:12036262, ECO:0000269|PubMed:14617065, ECO:0000269|PubMed:19039136, ECO:0000269|PubMed:20605455, ECO:0000269|PubMed:21149702, ECO:0000269|PubMed:23425316, ECO:0000269|PubMed:9895319}.
Q38824	Auxin-responsive protein IAA6 (Indoleacetic acid-induced protein 6)	At1g52830	Aux/IAA family	NOT AVAIL	FUNCTION: Aux/IAA proteins are short-lived transcriptional factors that function as repressors of early auxin response genes at low auxin concentrations. Repression is thought to result from the interaction with auxin response factors (ARFs), proteins that bind to the auxin-responsive promoter element (AuxRE). Formation of heterodimers with ARF proteins may alter their ability to modulate early auxin response genes expression. {ECO:0000269|PubMed:12036262}.
Q38825	Auxin-responsive protein IAA7 (Auxin resistant 2) (Indoleacetic acid-induced protein 7)	At3g23050	Aux/IAA family	2P1N;2P1O;2P1Q;	FUNCTION: Aux/IAA proteins are short-lived transcriptional factors that function as repressors of early auxin response genes at low auxin concentrations. Repression is thought to result from the interaction with auxin response factors (ARFs), proteins that bind to the auxin-responsive promoter element (AuxRE). Formation of heterodimers with ARF proteins may alter their ability to modulate early auxin response genes expression. {ECO:0000269|PubMed:12036262}.
Q38826	Auxin-responsive protein IAA8 (Indoleacetic acid-induced protein 8)	At2g22670	Aux/IAA family	NOT AVAIL	FUNCTION: Aux/IAA proteins are short-lived transcriptional factors that function as repressors of early auxin response genes at low auxin concentrations. Repression is thought to result from the interaction with auxin response factors (ARFs), proteins that bind to the auxin-responsive promoter element (AuxRE). Formation of heterodimers with ARF proteins may alter their ability to modulate early auxin response genes expression. {ECO:0000269|PubMed:12036262}.
Q38827	Auxin-responsive protein IAA9 (Indoleacetic acid-induced protein 9)	At5g65670	Aux/IAA family	NOT AVAIL	FUNCTION: Aux/IAA proteins are short-lived transcriptional factors that function as repressors of early auxin response genes at low auxin concentrations. Repression is thought to result from the interaction with auxin response factors (ARFs), proteins that bind to the auxin-responsive promoter element (AuxRE). Formation of heterodimers with ARF proteins may alter their ability to modulate early auxin response genes expression. {ECO:0000269|PubMed:12036262}.
Q38828	Auxin-responsive protein IAA10 (Indoleacetic acid-induced protein 10)	At1g04100	Aux/IAA family	5C7E;	FUNCTION: Aux/IAA proteins are short-lived transcriptional factors that function as repressors of early auxin response genes at low auxin concentrations. Repression is thought to result from the interaction with auxin response factors (ARFs), proteins that bind to the auxin-responsive promoter element (AuxRE). Formation of heterodimers with ARF proteins may alter their ability to modulate early auxin response genes expression. {ECO:0000269|PubMed:12036262}.
Q38829	Auxin-responsive protein IAA11 (Indoleacetic acid-induced protein 11)	At4g28640	Aux/IAA family	NOT AVAIL	FUNCTION: Aux/IAA proteins are short-lived transcriptional factors that function as repressors of early auxin response genes at low auxin concentrations. Repression is thought to result from the interaction with auxin response factors (ARFs), proteins that bind to the auxin-responsive promoter element (AuxRE). Formation of heterodimers with ARF proteins may alter their ability to modulate early auxin response genes expression. {ECO:0000269|PubMed:12036262}.
Q38830	Auxin-responsive protein IAA12 (Indoleacetic acid-induced protein 12) (Protein BODENLOS)	At1g04550	Aux/IAA family	NOT AVAIL	FUNCTION: Aux/IAA proteins are short-lived transcriptional factors that function as repressors of early auxin response genes at low auxin concentrations. Repression is thought to result from the interaction with auxin response factors (ARFs), proteins that bind to the auxin-responsive promoter element (AuxRE). Formation of heterodimers with ARF proteins may alter their ability to modulate early auxin response genes expression. {ECO:0000269|PubMed:12036262}.
Q38831	Auxin-responsive protein IAA13 (Indoleacetic acid-induced protein 13)	At2g33310	Aux/IAA family	NOT AVAIL	FUNCTION: Aux/IAA proteins are short-lived transcriptional factors that function as repressors of early auxin response genes at low auxin concentrations. Repression is thought to result from the interaction with auxin response factors (ARFs), proteins that bind to the auxin-responsive promoter element (AuxRE). Formation of heterodimers with ARF proteins may alter their ability to modulate early auxin response genes expression. {ECO:0000269|PubMed:12036262}.
Q38832	Auxin-responsive protein IAA14 (Indoleacetic acid-induced protein 14) (Protein SOLITARY ROOT)	At4g14550	Aux/IAA family	NOT AVAIL	FUNCTION: Aux/IAA proteins are short-lived transcriptional factors that function as repressors of early auxin response genes at low auxin concentrations. Repression is thought to result from the interaction with auxin response factors (ARFs), proteins that bind to the auxin-responsive promoter element (AuxRE). Formation of heterodimers with ARF proteins may alter their ability to modulate early auxin response genes expression. {ECO:0000269|PubMed:12036262}.
Q38834	Disease resistance RPP13-like protein 4 (Disease resistance protein ZAR1) (Protein HOPZ-ACTIVATED RESISTANCE 1) (AtZAR1)	At3g50950	Disease resistance NB-LRR family, RPP13 subfamily	6J5T;6J5U;6J5V;6J5W;6J6I;	FUNCTION: CC-NB-LRR receptor-like protein required for recognition of pathogenic bacteria type III effectors (T3E) such as Pseudomonas syringae HopZ1a and HopF2a and Xanthomonas campestris pv. campestris (Xcc) XopAC/AvrAC; this recognition requires ZED1-related kinases (e.g. PBL2, ZRK3 and ZED1/ZRK5) (PubMed:20368970, PubMed:26355215, PubMed:28288096, PubMed:28652264, PubMed:30948526, PubMed:30948527). Confers allele-specific recognition and virulence attenuation of HopZ1a (PubMed:20368970). Immunity mediated by RPP13L4/ZAR1 is independent of several genes required by other resistance protein signaling pathways such as NDR1 and RAR1 (PubMed:20368970). Together with ZED1/ZRK5, involved in the regulation of the ambient temperature-sensitive intersection of growth and immune response in the absence of pathogens (PubMed:28499073). {ECO:0000269|PubMed:20368970, ECO:0000269|PubMed:26355215, ECO:0000269|PubMed:28288096, ECO:0000269|PubMed:28499073, ECO:0000269|PubMed:28652264, ECO:0000269|PubMed:30948526, ECO:0000269|PubMed:30948527}.
Q38838	Agamous-like MADS-box protein AGL14 (Protein XAANTAL 2)	At4g11880	NOT AVAIL	NOT AVAIL	FUNCTION: Transcriptional activator that regulates root development by controlling meristem size and patterning of the root apical meristem. Regulates auxin transport and gradients in the root meristematic cells via direct regulation of the auxin efflux carrier PIN1 and PIN4 gene expression. Binds specifically to the CArG-box DNA sequences in the promoter regions of PIN1 and PIN4 genes (PubMed:24121311). Involved in the regulation of shoot apical meristem (SAM) cell identities and transitions. Promotes flowering transition and participates in flower meristem maintenance and determinacy. Positively regulates TFL1 and WUS expression. Binds directly to the TFL1 regulatory sequences (PubMed:25636918). {ECO:0000269|PubMed:24121311}.
Q38845	Serine/threonine-protein phosphatase 2A 65 kDa regulatory subunit A alpha isoform (AtA alpha) (PP2A, subunit A, alpha isoform) (PR-65 A) (Protein ROOTS CURL IN NAPHTHYLPHTHALAMIC ACID 1) (Protein enhancer of ethylene-response 1)	At1g25490	Phosphatase 2A regulatory subunit A family	NOT AVAIL	FUNCTION: The A subunit of protein phosphatase 2A serves as a scaffolding molecule to coordinate the assembly of the catalytic subunit and a variable regulatory B subunit. Seems to act as a positive regulator of PP2A catalytic activity. Confers resistance to phosphatase inhibitors such as okadaic acid and cantharidin. Involved during developmental process such as seedling and floral developments, root gravitropism, and stomatal opening regulation. Involved in the regulation of auxin efflux, especially during basipetal (tips to base) auxin transport in roots, and appears to contribute to the perception of auxin efflux inhibitors such as 1-N-naphthylphthalamic acid (NPA) and to semicarbazone I (substituted phenylsemicarbazone of 2-acetylarylcarboxylic acids) (SCB-I). Modulates the magnitude of ethylene response in the hypocotyl and stem, and functions as a general positive transducer of early ABA signaling. The holoenzyme composed of PP2AA1, PP2A4 and B'ZETA or B'ETA acts as a negative regulator of plant innate immunity by controlling BAK1 phosphorylation state and activation in surface-localized immune receptor complexes (PubMed:25085430). {ECO:0000269|PubMed:10607292, ECO:0000269|PubMed:11161061, ECO:0000269|PubMed:11449059, ECO:0000269|PubMed:12417706, ECO:0000269|PubMed:12787251, ECO:0000269|PubMed:14973165, ECO:0000269|PubMed:25085430, ECO:0000269|PubMed:8641277}.
Q38846	Ethylene response sensor 1 (AtERS1) (EC 2.7.11.-) (EC 2.7.13.3) (Protein ERS1)	At2g40940	Ethylene receptor family	4MT8;4MTX;	FUNCTION: Ethylene receptor related to bacterial two-component regulators. Acts as a redundant negative regulator of ethylene signaling.
Q38847	Agamous-like MADS-box protein AGL15	At5g13790	NOT AVAIL	NOT AVAIL	FUNCTION: Transcription factor involved in the negative regulation of flowering, probably through the photoperiodic pathway. Acts both as an activator and as a repressor of transcription. Binds DNA in a sequence-specific manner in large CArG motif 5'-CC (A/T)8 GG-3'. Participates probably in the regulation of programs active during the early stages of embryo development. Prevents premature perianth senescence and abscission, fruits development and seed desiccation. Stimulates the expression of at least DTA4, LEC2, FUS3, ABI3, AT4G38680/CSP2 and GRP2B/CSP4. Can enhance somatic embryo development in vitro. {ECO:0000269|PubMed:10318690, ECO:0000269|PubMed:10662856, ECO:0000269|PubMed:12226488, ECO:0000269|PubMed:12743119, ECO:0000269|PubMed:14615187, ECO:0000269|PubMed:15084721, ECO:0000269|PubMed:15686521, ECO:0000269|PubMed:17521410, ECO:0000269|PubMed:18305206, ECO:0000269|PubMed:19269998, ECO:0000269|PubMed:19767455, ECO:0000269|PubMed:8953767}.
Q38849	Potassium channel KAT2	At4g18290	Potassium channel family, Plant (TC 1.A.1.4) subfamily	NOT AVAIL	FUNCTION: Highly selective inward-rectifying potassium channel. This voltage-dependent channel could mediate long-term potassium influx into guard cells leading to stomatal opening. Assuming opened or closed conformations in response to the voltage difference across the membrane, the channel is activated by hyperpolarization. The channel activity is enhanced upon external acidification.
Q38854	1-deoxy-D-xylulose-5-phosphate synthase, chloroplastic (1-deoxyxylulose-5-phosphate synthase) (DXP synthase) (DXPS) (EC 2.2.1.7) (Protein CLOROPLASTOS ALTERADOS 1)	At4g15560	Transketolase family, DXPS subfamily	7BZX;7BZY;	FUNCTION: Catalyzes the acyloin condensation reaction between C atoms 2 and 3 of pyruvate and glyceraldehyde 3-phosphate to yield 1-deoxy-D-xylulose-5-phosphate (DXP). Is a limiting enzyme for plastidic isoprenoid biosynthesis and essential for chloroplast development. {ECO:0000269|PubMed:10982425, ECO:0000269|PubMed:11264287, ECO:0000269|PubMed:8653115}.
Q38856	Fe(2+) transport protein 1 (Fe(II) transport protein 1) (Iron-regulated transporter 1)	At4g19690	ZIP transporter (TC 2.A.5) family	NOT AVAIL	FUNCTION: High-affinity iron transporter that plays a key role in the uptake of iron from the rhizosphere across the plasma membrane in the root epidermal layer. Acts as the principal regulator of iron homeostasis in planta. Also mediates the heavy metals uptake under iron-deficiency by its ability to transport cobalt, cadmium, manganese and/or zinc ions. {ECO:0000269|PubMed:12084823}.
Q38857	Xyloglucan endotransglucosylase/hydrolase protein 22 (At-XTH22) (XTH-22) (EC 2.4.1.207) (Touch protein 4)	At5g57560	Glycosyl hydrolase 16 family, XTH group 2 subfamily	NOT AVAIL	FUNCTION: Catalyzes xyloglucan endohydrolysis (XEH) and/or endotransglycosylation (XET). Cleaves and religates xyloglucan polymers, an essential constituent of the primary cell wall, and thereby participates in cell wall construction of growing tissues. Its induction in case of mechanical stress, suggests that it may contribute in the adaptive changes in morphogenesis by being recruited to alter tissues tensil strength, or flexibility, enabling adaptation to mechanically stressful environments. {ECO:0000269|PubMed:7580251}.
Q38858	Calreticulin-2	At1g09210	Calreticulin family	NOT AVAIL	FUNCTION: Molecular calcium-binding chaperone promoting folding, oligomeric assembly and quality control in the ER via the calreticulin/calnexin cycle. This lectin may interact transiently with almost all of the monoglucosylated glycoproteins that are synthesized in the ER (By similarity). {ECO:0000250}.
Q38860	3-ketoacyl-CoA synthase 18 (KCS-18) (EC 2.3.1.199) (Protein FATTY ACID ELONGATION 1) (Very long-chain fatty acid condensing enzyme 18) (VLCFA condensing enzyme 18)	At4g34520	Thiolase-like superfamily, Chalcone/stilbene synthases family	NOT AVAIL	FUNCTION: Contributes to fatty acids elongation and stockage in developing seeds. Active on both saturated and mono-unsaturated acyl-CoAs of 16 and 18 carbons. Required for the elongation of C18 to C20 and of C20 to C22 fatty acids. Mediates also the synthesis of VLCFAs from 20 to 26 carbons in length (e.g. C20:1, C20, C22:1, C22, C24:1, C24, C26) (PubMed:12135493, PubMed:15277688, PubMed:16765910, PubMed:23145136, PubMed:7734965, PubMed:9263455, Ref.4, Ref.5). Has no activity with polyunsaturated C18:2 and C18:3 or with acyl-CoAs having 22 carbons or longer chain length (PubMed:12135493). {ECO:0000269|PubMed:12135493, ECO:0000269|PubMed:15277688, ECO:0000269|PubMed:16765910, ECO:0000269|PubMed:23145136, ECO:0000269|PubMed:7734965, ECO:0000269|PubMed:9263455, ECO:0000269|Ref.4, ECO:0000269|Ref.5}.
Q38861	General transcription and DNA repair factor IIH helicase/translocase subunit XPB1 (TFIIH subunit XPB) (EC 5.6.2.4) (DNA 3'-5' helicase/translocase XPB1) (ERCC3 homolog 1) (Protein araXPB) (RAD25 homolog 1) (AtXPB1) (XPB homolog 1)	At5g41370	Helicase family, RAD25/XPB subfamily	NOT AVAIL	FUNCTION: ATP-dependent 3'-5' DNA helicase/translocase; binds dsDNA rather than ssDNA, unzipping it in a translocase rather than classical helicase activity (By similarity). Component of the general transcription and DNA repair factor IIH (TFIIH) core complex. When complexed to CDK-activating kinase (CAK), involved in RNA transcription by RNA polymerase II. The ATPase activity of XPB/ERCC3, but not its helicase activity, is required for DNA opening; it may wrap around the damaged DNA wedging it open, causing localized melting and twisting that allows XPD/ERCC2 helicase to anchor. The ATP-dependent helicase activity of XPB/ERCC3 may be required for promoter escape. Also involved in transcription-coupled nucleotide excision repair (NER) of damaged DNA. In NER, TFIIH acts by opening DNA around the lesion to allow the excision of the damaged oligonucleotide and its replacement by a new DNA fragment. The structure of the TFIIH transcription complex differs from the NER-TFIIH complex (By similarity). Partially complements UV sensitivity of a yeast SSL2 mutation (PubMed:11737776). Required during the early stages of development, including seed germination (PubMed:11737776). {ECO:0000250|UniProtKB:P19447, ECO:0000269|PubMed:11737776}.
Q38862	Inositol-3-phosphate synthase isozyme 2 (AtIPS2) (MIP synthase 2) (EC 5.5.1.4) (Myo-inositol 1-phosphate synthase 2) (AtMIPS 2) (MI-1-P synthase 2)	At2g22240	Myo-inositol 1-phosphate synthase family	NOT AVAIL	FUNCTION: Key enzyme in myo-inositol biosynthesis pathway that catalyzes the conversion of glucose 6-phosphate to 1-myo-inositol 1-phosphate in a NAD-dependent manner. {ECO:0000269|PubMed:20215587}.
Q38868	Calcium-dependent protein kinase 9 (EC 2.7.11.1) (Calmodulin-domain protein kinase CDPK isoform 9)	At3g20410	Protein kinase superfamily, Ser/Thr protein kinase family, CDPK subfamily	NOT AVAIL	FUNCTION: May play a role in signal transduction pathways that involve calcium as a second messenger.
Q38869	Calcium-dependent protein kinase 4 (EC 2.7.11.1) (Calmodulin-domain protein kinase CDPK isoform 4)	At4g09570	Protein kinase superfamily, Ser/Thr protein kinase family, CDPK subfamily	NOT AVAIL	FUNCTION: May play a role in signal transduction pathways that involve calcium as a second messenger. Functions as a regulator of the calcium-mediated abscisic acid (ABA) signaling pathway. Phosphorylates ABA-responsive transcription factors ABF1 and ABF4 in vitro. Phosphorylates the nuclear zinc finger Di19 in vitro. {ECO:0000269|PubMed:16438971, ECO:0000269|PubMed:17921317}.
Q38870	Calcium-dependent protein kinase 2 (EC 2.7.11.1) (Calmodulin-domain protein kinase CDPK isoform 2)	At3g10660	Protein kinase superfamily, Ser/Thr protein kinase family, CDPK subfamily	NOT AVAIL	FUNCTION: May play a role in signal transduction pathways that involve calcium as a second messenger.
Q38871	Calcium-dependent protein kinase 5 (EC 2.7.11.1) (Calmodulin-domain protein kinase CDPK isoform 5)	At4g35310	Protein kinase superfamily, Ser/Thr protein kinase family, CDPK subfamily	NOT AVAIL	FUNCTION: May play a role in signal transduction pathways that involve calcium as a second messenger.
Q38872	Calcium-dependent protein kinase 6 (EC 2.7.11.1) (Calcium-dependent protein kinase isoform CDPK3) (AtCDPK3) (Calmodulin-domain protein kinase CDPK isoform 6)	At2g17290	Protein kinase superfamily, Ser/Thr protein kinase family, CDPK subfamily	NOT AVAIL	FUNCTION: May play a role in signal transduction pathways that involve calcium as a second messenger. Functions in abscisic acid (ABA) regulation of guard cell S-type anion- and Ca(2+)-permeable channels and stomatal closure (PubMed:17032064). Phosphorylates FD (PubMed:25661797). {ECO:0000269|PubMed:17032064, ECO:0000269|PubMed:25661797}.
Q38873	Calcium-dependent protein kinase 7 (EC 2.7.11.1) (Calmodulin-domain protein kinase CDPK isoform 7)	At5g12480	Protein kinase superfamily, Ser/Thr protein kinase family, CDPK subfamily	NOT AVAIL	FUNCTION: May play a role in signal transduction pathways that involve calcium as a second messenger.
Q38874	Homeobox protein SHOOT MERISTEMLESS	At1g62360	TALE/KNOX homeobox family	NOT AVAIL	FUNCTION: Required for shoot apical meristem (SAM) formation during embryogenesis. Negatively regulates ASYMMETRIC LEAVES1 (AS1) and ASYMMETRIC LEAVES2 (AS2 or LBD6). Probably binds to the DNA sequence 5'-TGAC-3'. Binds to RNA (By similarity). {ECO:0000250|UniProtKB:P24345, ECO:0000269|PubMed:10079219, ECO:0000269|PubMed:11934861}.
Q38876	Agamous-like MADS-box protein AGL8 (Floral homeotic protein AGL8) (Transcription factor FRUITFULL)	At5g60910	NOT AVAIL	NOT AVAIL	FUNCTION: Probable transcription factor that promotes early floral meristem identity in synergy with APETALA1 and CAULIFLOWER. Is required subsequently for the transition of an inflorescence meristem into a floral meristem (PubMed:28586421). Seems to be partially redundant to the function of APETALA1 and CAULIFLOWER in the up-regulation of LEAFY. Is also required for normal pattern of cell division, expansion and differentiation during morphogenesis of the silique (PubMed:28586421). Probably not required for fruit elongation but instead is required to prevent ectopic activity of IND. Represses SAUR10 expression in stems and inflorescence branches (PubMed:28586421). {ECO:0000269|PubMed:10648231, ECO:0000269|PubMed:15035986, ECO:0000269|PubMed:28586421, ECO:0000269|PubMed:9502732}.
Q38882	Phospholipase D alpha 1 (AtPLDalpha1) (PLD alpha 1) (EC 3.1.4.4) (Choline phosphatase 1) (PLDalpha) (Phosphatidylcholine-hydrolyzing phospholipase D 1)	At3g15730	Phospholipase D family, C2-PLD subfamily	6KZ8;6KZ9;	FUNCTION: Hydrolyzes glycerol-phospholipids at the terminal phosphodiesteric bond to generate phosphatidic acids (PA). Plays an important role in various cellular processes, including phytohormone action and response to stress, characterized by acidification of the cell (PubMed:9437863). Involved in wound induction of jasmonic acid (PubMed:11090221). May be involved in membrane lipid remodeling (PubMed:11239826). Probably involved in freezing tolerance by modulating the cold-responsive genes and accumulation of osmolytes (PubMed:16949955). Can use phosphatidylcholine (PC), phosphatidylethanolamine (PE) and phosphatidylglycerol (PG) as substrates, both in presence or in absence of PIP2 (PubMed:9578608). Its main substrate is phosphatidylcholine (PubMed:11239826). Stimulates the intrinsic GTPase activity of GPA1 upon binding (PubMed:14594812). Mediates the abscisic acid effects on stomata through interaction with GPA1 and the production of phosphatidic acid that bind to ABI1 (PubMed:17261695, PubMed:17565616). Involved in seed aging and deterioration (PubMed:17565616). Involved in microtubule stabilization and salt tolerance (PubMed:23150630). Involved in abscisic acid-induced stomatal closure (PubMed:22392280). {ECO:0000269|PubMed:10441386, ECO:0000269|PubMed:11090221, ECO:0000269|PubMed:11239826, ECO:0000269|PubMed:14594812, ECO:0000269|PubMed:16614222, ECO:0000269|PubMed:16949955, ECO:0000269|PubMed:17261695, ECO:0000269|PubMed:17565616, ECO:0000269|PubMed:22392280, ECO:0000269|PubMed:23150630, ECO:0000269|PubMed:9437863, ECO:0000269|PubMed:9578608}.
Q38890	Endoglucanase 25 (EC 3.2.1.4) (Cellulase homolog OR16pep) (Endo-1,4-beta glucanase 25) (Protein KORRIGAN) (Protein RADIALLY SWOLLEN 2)	At5g49720	Glycosyl hydrolase 9 (cellulase E) family	NOT AVAIL	FUNCTION: Required for cellulose microfibril formation. Involved in cell wall assembly during cell elongation and cell plate maturation in cytokinesis. Required for secondary cell wall formation in the developing xylem. May cycle through different intracellular compartments, including plasma membrane. {ECO:0000269|PubMed:10899980, ECO:0000269|PubMed:11351091, ECO:0000269|PubMed:14871312, ECO:0000269|PubMed:16284310, ECO:0000269|PubMed:9755157}.
Q38893	Zeta-carotene desaturase, chloroplastic/chromoplastic (EC 1.3.5.6) (9,9'-di-cis-zeta-carotene desaturase) (Carotene 7,8-desaturase) (Protein CHLOROPLAST BIOGENESIS 5) (Protein PIGMENT DEFECTIVE 181) (Protein SPONTANEOUS CELL DEATH 1)	At3g04870	Zeta carotene desaturase family	NOT AVAIL	FUNCTION: Plays a crucial role in plant growth and development. Is essential for the biosynthesis of carotenoids. Carotenoids are involved in different physiological processes, including coloration, photoprotection, biosynthesis of abscisic acid (ABA) and chloroplast biogenesis (PubMed:17468780, PubMed:24907342). Catalyzes the conversion of zeta-carotene to lycopene via the intermediary of neurosporene. It carries out two consecutive desaturations (introduction of double bonds) at positions C-7 and C-7'. Shows stereoselectivity toward trans C15-C15'zeta-carotene double bond. The zeta-carotene produced by the phytoene desaturase PDS has a C15-C15' double bond in the cis configuration and it requires isomerization before being recognized as substrate by ZDS. The main product is 7,9,7',9'-tetra-cis-lycopene (pro-lycopene) (PubMed:9914519). {ECO:0000269|PubMed:17468780, ECO:0000269|PubMed:24907342, ECO:0000269|PubMed:9914519}.
Q38895	Transcriptional regulator SUPERMAN	At3g23130	NOT AVAIL	1NJQ;2L1O;	FUNCTION: Probable transcriptional regulator considered as cadastral protein that acts indirectly to prevent the B class homeotic proteins APETALA3 and perhaps PISTILLATA from acting in the gynoecial whorl. Principal function is to balance cell proliferation in the third and fourth whorls of developing flowers thereby maintaining the boundary between stamens and carpels. May fulfill this role by repressing genes implicated in cell division. Plays equally a role in the determinacy of the floral meristem. Is also required for normal ovule development. {ECO:0000269|PubMed:11006335, ECO:0000269|PubMed:11943180, ECO:0000269|PubMed:12324589, ECO:0000269|PubMed:1352237, ECO:0000269|PubMed:7477325}.
Q38896	Cold shock domain-containing protein 4 (AtCSP4) (Glycine-rich protein 2b) (AtGRP2b)	At2g21060	Cold shock protein (CSP) family	NOT AVAIL	FUNCTION: Chaperone that binds to and unwinds RNA and both single-stranded DNA and double-stranded DNA (ssDNA and dsDNA DNA) (By similarity). Regulates the flowering transition and flower and seed development, particularly at late stages of embryo development, through regulation of gene expression (including MEA, FIS2, AP1, CAL, AG and SHP2). {ECO:0000250, ECO:0000269|PubMed:19269998, ECO:0000269|PubMed:21282328}.
Q38897	Homeobox protein BEL1 homolog	At5g41410	TALE/BELL homeobox family	NOT AVAIL	FUNCTION: Plays a major role in ovule patterning and in determination of integument identity via its interaction with MADS-box factors. Formation of complex with AG-SEP dimers negatively regulates the carpel identity process and favors the maintenance of ovule identity. BEL1-STM complex maintains the indeterminacy of the inflorescence meristem. Required, with SPL, for cytokinin-induced PIN1 expression in ovules (PubMed:22786869). {ECO:0000269|PubMed:12244239, ECO:0000269|PubMed:17693535, ECO:0000269|PubMed:22786869}.
Q38898	Potassium channel AKT2/3	At4g22200	Potassium channel family, Plant (TC 1.A.1.4) subfamily	NOT AVAIL	FUNCTION: Highly selective and weak inward-rectifying potassium channel. Plays a role in both loading and unloading potassium into/from the phloem sap. Seems to control sugar loading into phloem via a voltage-dependent process. Blocked by physiological concentrations of external calcium and by external acidification. May interact with the cytoskeleton or with regulatory proteins. Dephosphorylation by PP2CA not only leads to the inhibition of potassium currents but also to an increase of the voltage-dependence of the channel. Regulated by the CBL4/CIPK6 calcium sensor/protein kinase complex via a kinase interaction-dependent but phosphorylation-independent translocation of the channel to the plasma membrane. {ECO:0000269|PubMed:12447548, ECO:0000269|PubMed:12678562}.
Q38900	Peptidyl-prolyl cis-trans isomerase CYP19-1 (PPIase CYP19-1) (EC 5.2.1.8) (Cyclophilin of 19 kDa 1) (Rotamase cyclophilin-3)	At2g16600	Cyclophilin-type PPIase family	NOT AVAIL	FUNCTION: PPIases accelerate the folding of proteins. It catalyzes the cis-trans isomerization of proline imidic peptide bonds in oligopeptides. Involved in reactive oxygen species production in response to pathogen infection. {ECO:0000269|PubMed:24440291}.
Q38902	Rac-like GTP-binding protein ARAC1 (GTPase protein ROP3)	At2g17800	Small GTPase superfamily, Rho family	NOT AVAIL	FUNCTION: Inactive GDP-bound Rho GTPases reside in the cytosol, are found in a complex with Rho GDP-dissociation inhibitors (Rho GDIs), and are released from the GDI protein in order to translocate to membranes upon activation. {ECO:0000250}.
Q38906	Translocase of chloroplast 34, chloroplastic (AtToc34) (EC 3.6.5.-) (34 kDa chloroplast outer envelope protein) (GTP-binding protein OEP34) (Plastid protein import 3)	At5g05000	TRAFAC class TrmE-Era-EngA-EngB-Septin-like GTPase superfamily, AIG1/Toc34/Toc159-like paraseptin GTPase family, TOC34 subfamily	NOT AVAIL	FUNCTION: GTPase involved in protein precursor import into chloroplasts. Seems to recognize chloroplast-destined precursor proteins and regulate their presentation to the translocation channel through GTP hydrolysis. Probably specialized in the import of nuclear encoded non-photosynthetic preproteins from the cytoplasm to the chloroplast. {ECO:0000269|PubMed:12741849, ECO:0000269|PubMed:12897258, ECO:0000269|PubMed:15053763, ECO:0000269|PubMed:16435266}.
Q38909	Probable xyloglucan endotransglucosylase/hydrolase protein 28 (At-XTH28) (XTH-28) (EC 2.4.1.207)	At1g14720	Glycosyl hydrolase 16 family, XTH group 3 subfamily	NOT AVAIL	FUNCTION: Catalyzes xyloglucan endohydrolysis (XEH) and/or endotransglycosylation (XET). Cleaves and religates xyloglucan polymers, an essential constituent of the primary cell wall, and thereby participates in cell wall construction of growing tissues (By similarity). {ECO:0000250}.
Q38911	Xyloglucan endotransglucosylase/hydrolase protein 15 (At-XTH15) (XTH-15) (EC 2.4.1.207) (EC 3.2.1.151)	At4g14130	Glycosyl hydrolase 16 family, XTH group 2 subfamily	NOT AVAIL	FUNCTION: Catalyzes xyloglucan endohydrolysis (XEH) and/or endotransglycosylation (XET). Cleaves and religates xyloglucan polymers, an essential constituent of the primary cell wall, and thereby participates in cell wall construction of growing tissues. Has a high XET activity, but little or no XEH activity in vitro. Acceptor preferences are XXXGol > XLLGol = XLFGol > XXLGol > XXFGol. {ECO:0000269|PubMed:25446234}.
Q38912	Rac-like GTP-binding protein ARAC3 (AtRAC1) (GTPase protein ROP6)	At4g35020	Small GTPase superfamily, Rho family	NOT AVAIL	FUNCTION: Inactive GDP-bound Rho GTPases reside in the cytosol, are found in a complex with Rho GDP-dissociation inhibitors (Rho GDIs), and are released from the GDI protein in order to translocate to membranes upon activation. Involved in cell polarity control during the actin-dependent tip growth of root hairs, thus regulating root hair length and root hair initiation (PubMed:11387211, PubMed:30770391). Contributes, in a SPK1-dependent manner, to the prevention of cortical microtubules organization into parallel arrays oriented perpendicular to the axis of cell elongation to limit anisotropic cell growth during petal development (PubMed:31623377). SPK1-dependent activation is required for auxin-mediated inhibition of PIN2 internalization during gravitropic responses (PubMed:22683260). {ECO:0000269|PubMed:11387211, ECO:0000269|PubMed:22683260, ECO:0000269|PubMed:30770391, ECO:0000269|PubMed:31623377}.
Q38913	Extensin-1 (AtExt1) (AtExt4) (Extensin-1/4)	At1g76930	Extensin family	NOT AVAIL	FUNCTION: Structural component which strengthens the primary cell wall.
Q38914	AP2-like ethylene-responsive transcription factor ANT (Complementing a protein kinase C mutant protein 1) (Protein AINTEGUMENTA) (Protein DRAGON) (Protein OVULE MUTANT)	At4g37750	AP2/ERF transcription factor family, AP2 subfamily	NOT AVAIL	FUNCTION: Transcription activator that recognizes and binds to the DNA consensus sequence 5'-CAC[AG]N[AT]TNCCNANG-3'. Required for the initiation and growth of ovules integumenta, and for the development of female gametophyte. Plays a critical role in the development of gynoecium marginal tissues (e.g. stigma, style and septa), and in the fusion of carpels and of medial ridges leading to ovule primordia. Also involved in organs initiation and development, including floral organs. Maintains the meristematic competence of cells and consequently sustains expression of cell cycle regulators during organogenesis, thus controlling the final size of each organ by controlling their cell number. Regulates INO autoinduction and expression pattern. As ANT promotes petal cell identity and mediates down-regulation of AG in flower whorl 2, it functions as a class A homeotic gene. {ECO:0000269|PubMed:10528263, ECO:0000269|PubMed:10639184, ECO:0000269|PubMed:10948255, ECO:0000269|PubMed:11041883, ECO:0000269|PubMed:12183381, ECO:0000269|PubMed:12271029, ECO:0000269|PubMed:12655002, ECO:0000269|PubMed:8742706, ECO:0000269|PubMed:8742707, ECO:0000269|PubMed:9001406, ECO:0000269|PubMed:9093862, ECO:0000269|PubMed:9118807}.
Q38919	Rac-like GTP-binding protein ARAC4 (AtRAC4) (GTPase protein ROP2)	At1g20090	Small GTPase superfamily, Rho family	NOT AVAIL	FUNCTION: Inactive GDP-bound Rho GTPases reside in the cytosol, are found in a complex with Rho GDP-dissociation inhibitors (Rho GDIs), and are released from the GDI protein in order to translocate to membranes upon activation (By similarity). Involved in cell polarity control during the actin-dependent tip growth of root hairs, thus regulating root hair length and root hair initiation (PubMed:30770391). Contributes, in a SPK1-dependent manner, to the prevention of cortical microtubules organization into parallel arrays oriented perpendicular to the axis of cell elongation to limit anisotropic cell growth during petal development (PubMed:31623377). May regulate a WAVE complex that activates the Arp2/3 complex. {ECO:0000250, ECO:0000269|PubMed:11971133, ECO:0000269|PubMed:30770391, ECO:0000269|PubMed:31623377}.
Q38920	Protein farnesyltransferase subunit beta (FTase-beta) (EC 2.5.1.58) (CAAX farnesyltransferase subunit beta) (Enhanced response to abscisic acid 1) (Ras proteins prenyltransferase subunit beta)	At5g40280	Protein prenyltransferase subunit beta family	NOT AVAIL	FUNCTION: Catalyzes the transfer of a farnesyl moiety from farnesyl diphosphate to a cysteine at the fourth position from the C-terminus of several proteins having the C-terminal sequence Cys-aliphatic-aliphatic-X (CaaX) (PubMed:20565889). The beta subunit is responsible for peptide-binding (PubMed:20565889). Acts as an abscisic acid (ABA) negative regulator by mediating ASG2 farnesylation and consequently monitoring its subcellular localization (PubMed:26147561). Involved in responses to salt (NaCl) and osmotic (e.g. in response to mannitol and PEG) stresses (PubMed:26147561). {ECO:0000269|PubMed:20565889, ECO:0000269|PubMed:26147561}.
Q38929	Isopentenyl-diphosphate Delta-isomerase I, chloroplastic (EC 5.3.3.2) (Isopentenyl pyrophosphate isomerase I) (IPP isomerase I)	At5g16440	IPP isomerase type 1 family	NOT AVAIL	FUNCTION: Catalyzes the 1,3-allylic rearrangement of the homoallylic substrate isopentenyl (IPP) to its highly electrophilic allylic isomer, dimethylallyl diphosphate (DMAPP). {ECO:0000250}.
Q38931	Peptidyl-prolyl cis-trans isomerase FKBP62 (PPIase FKBP62) (EC 5.2.1.8) (70 kDa peptidyl-prolyl isomerase) (FK506-binding protein 62) (AtFKBP62) (Immunophilin FKBP62) (Peptidylprolyl isomerase ROF1) (Protein ROTAMASE FKBP 1) (Rotamase)	At3g25230	FKBP-type PPIase family	NOT AVAIL	FUNCTION: PPIases accelerate the folding of proteins. It catalyzes the cis-trans isomerization of proline imidic peptide bonds in oligopeptides (By similarity). Co-chaperone that positively modulates thermotolerance by interacting with HSP90.1 and increasing the HSFA2-mediated accumulation of chaperones of the small-HSPs family. {ECO:0000250, ECO:0000269|PubMed:17080288, ECO:0000269|PubMed:19366428}.
Q38932	Lycopene epsilon cyclase, chloroplastic (EC 5.5.1.18) (Protein LUTEIN DEFICIENT 2)	At5g57030	Lycopene cyclase family	NOT AVAIL	FUNCTION: Involved in carotenoid biosynthesis. Catalyzes the single epsilon-cyclization reaction which converts lycopene to delta-carotene and neurosporene to alpha-zeacarotene (PubMed:11226339, PubMed:8837512). Required for lutein biosynthesis (PubMed:9789087). {ECO:0000269|PubMed:11226339, ECO:0000269|PubMed:8837512, ECO:0000269|PubMed:9789087}.
Q38937	Rac-like GTP-binding protein ARAC5 (AtRAC5) (GTPase protein ROP4)	At1g75840	Small GTPase superfamily, Rho family	2NTY;	FUNCTION: Involved in cell polarity control during the actin-dependent tip growth of root hairs, thus regulating root hair length and root hair initiation. {ECO:0000269|PubMed:11387211, ECO:0000269|PubMed:30770391}.; FUNCTION: Inactive GDP-bound Rho GTPases reside in the cytosol, are found in a complex with Rho GDP-dissociation inhibitors (Rho GDIs), and are released from the GDI protein in order to translocate to membranes upon activation. {ECO:0000269|PubMed:11387211}.
Q38944	Steroid 5-alpha-reductase DET2 (EC 1.3.1.22) ((22R,23R)-22,23-dihydroxycampest-4-en-3-one synthase) (EC 1.3.1.-) ((22S,24R)-22-hydroxy-5alpha-ergostan-3-one synthase) (EC 1.3.1.22) (Campest-3-one synthase) (EC 1.3.1.22) (Protein COMPACT ROSETTE 1) (Protein DEETIOLATED 2) (AtDET2)	At2g38050	Steroid 5-alpha reductase family	NOT AVAIL	FUNCTION: Involved in a reduction step in the biosynthesis of the plant steroid, brassinolide (BL); acts at the second step in brassinolide biosynthesis in the 5alpha-reduction of (24R)- 24-methylcholest-4-en-3-one, which is further modified to form campestanol. Can use progesterone, testosterone, androstenedione and campestenone as substrate. Catalyzes also the conversion of campest-4-en-3-one (campesta-4-en-3-one, 4-en-3-one) to campest-3-one (campesta-3-one, 3-one), of (22S,24R)-22-hydroxyergost-4-en-3-one (22-hydroxy-campesta-4-en-3-one, 22-OH-4-en-3-one) to (22S,24R)-22-hydroxy-5alpha-ergostan-3-one (22-hydroxy-campesta-3-one, 22-OH-3-one), and of (22R,23R)-22,23-dihydroxy-5alpha-campestan-3-one (22,23,diOH-4-en-3-one) to (22R,23R)-22,23-dihydroxycampest-4-en-3-one (6-deoxo3DT) (PubMed:22822057). Required for the brassinosteroid- (BR) dependent regulation of seed size and shape as well as embryo development (PubMed:23771896). {ECO:0000269|PubMed:10398719, ECO:0000269|PubMed:11867704, ECO:0000269|PubMed:15993049, ECO:0000269|PubMed:22822057, ECO:0000269|PubMed:23771896, ECO:0000269|PubMed:8602526, ECO:0000269|PubMed:9108014, ECO:0000269|PubMed:9401120}.
Q38951	Serine/threonine-protein phosphatase 2A 65 kDa regulatory subunit A gamma isoform (AtA gamma) (PP2A, subunit A, gamma isoform)	At1g13320	Phosphatase 2A regulatory subunit A family	NOT AVAIL	FUNCTION: The A subunit of protein phosphatase 2A serves as a scaffolding molecule to coordinate the assembly of the catalytic subunit and a variable regulatory B subunit. Involved during developmental process such as seedling and floral developments. Seems to act as a negative regulator of PP2A catalytic activity. {ECO:0000269|PubMed:14973165}.
Q38954	Inorganic phosphate transporter 2-1, chloroplastic (H(+)/Pi cotransporter) (AtPht2;1)	At3g26570	Inorganic phosphate transporter (PiT) (TC 2.A.20.2) family	NOT AVAIL	FUNCTION: Low affinity H(+)/Pi chloroplastic cotransporter. Involved in inorganic phosphate (orthophosphate, Pi) uptake in green parts of plants in Pi-sufficient conditions. Required for Pi retranslocation during Pi deprivation. {ECO:0000269|PubMed:12172020}.
Q38970	Acetyl-CoA carboxylase 1 (AtACC1) (EC 6.4.1.2) (Protein EMBRYO DEFECTIVE 22) (Protein GURKE) (Protein PASTICCINO 3) [Includes: Biotin carboxylase (EC 6.3.4.14)]	At1g36160	NOT AVAIL	NOT AVAIL	FUNCTION: Multifunctional enzyme that catalyzes the carboxylation of acetyl-CoA, forming malonyl-CoA, which is used in the plastid for fatty acid synthesis and in the cytosol in various biosynthetic pathways including fatty acid elongation. Required for very long chain fatty acids elongation. Necessary for embryo and plant development. Plays a central function in embryo morphogenesis, especially in apical meristem development. Involved in cell proliferation and tissue patterning. May act as a repressor of cytokinin response. {ECO:0000269|PubMed:12943542, ECO:0000269|PubMed:15088065, ECO:0000269|PubMed:15509834, ECO:0000269|PubMed:20145257, ECO:0000269|PubMed:9008389, ECO:0000269|PubMed:9449673}.
Q38997	SNF1-related protein kinase catalytic subunit alpha KIN10 (AKIN10) (EC 2.7.11.1) (AKIN alpha-2) (AKINalpha2) (SNF1-related kinase 1.1) (SnRK1.1)	At3g01090	Protein kinase superfamily, CAMK Ser/Thr protein kinase family, SNF1 subfamily	NOT AVAIL	FUNCTION: Catalytic subunit of the probable trimeric SNF1-related protein kinase (SnRK) complex, a central regulator of cellular energy homeostasis, which, in response to seemingly unrelated darkness, sugar and stress conditions, activates energy-producing pathways and inhibits energy-consuming processes. May play a role in a signal transduction cascade regulating gene expression and carbohydrate metabolism in higher plants. The SnRK complex may also be involved in the regulation of fatty acid synthesis by phosphorylation of acetyl-CoA carboxylase and in assimilation of nitrogen by phosphorylating nitrate reductase (PubMed:17671505). In vitro, KIN10 exhibits kinase activity on sucrose phosphate synthase and the kinase activity is inhibited by PRL1 (PubMed:10220464). May be a subunit of a SCF ubiquitin ligase complex and thus be involved in proteasomal ubiquitination (PubMed:11387208). Phosphorylates GRIK1/SNAK2 and GRIK2/SNAK1 in vitro (PubMed:20164192). Cooperates with FUS3 to regulate developmental phase transitions and lateral organ development and act both as positive regulators of abscisic acid (ABA) signaling during germination (PubMed:22026387, PubMed:22902692). Phosphorylates FUS3 in embryo (PubMed:28922765). Negatively modulates MYC2 accumulation through its protein phosphorylation (PubMed:24890857). Phosphorylates geminivirus (CaLCuV, TGMV, ToMoV) AL2 protein resulting in a delay in the viral DNA accumulation and symptom appearance during infection (PubMed:24990996). Regulates bZIP63 activity to alter metabolism in response to starvation through its protein phosphorylation (PubMed:26263501). Under sugar deprivation conditions, antagonizes the IDD8 function in flowering time control by its protein phosphorylation (PubMed:25929516). Plays a cardinal role in the control of cell proliferation through inhibition of KRP6 activity by its protein phosphorylation (PubMed:23617622). Under submergence, phosphorylates PTP1, leading to the release of the MPK6 signaling pathway inhibition (PubMed:27029354). Triggers its own SUMO-mediated proteasomal degradation, establishing a negative feedback loop that attenuates SnRK1 signaling and prevents detrimental hyperactivation of stress responses (PubMed:26662259). Phosphorylates RAPTOR1B in vitro (PubMed:27545962). Phosphorylates and down-regulates HMGR1S in vitro (PubMed:28263378). Kinase activity is redox-sensitive (PubMed:28940407). Acts upstream of TOR in the regulation of autophagy. Required for the activation of autophagy by many abiotic stresses (PubMed:28783755). Involved in positive regulation of autophagy, possibly by affecting the phosphorylation of ATG1 proteins (PubMed:28740502). Negatively modulates WRI1 accumulation through its protein phosphorylation (PubMed:28314829). Modulates leaf senescence progression by the negative regulation of EIN3 accumulation through its protein phosphorylation (PubMed:28600557). Under extended darkness, C/S1-bZIP-SnRK1 complex interacts with the histone acetylation machinery to remodel chromatin and facilitate transcription. BZIP2-BZIP63-KIN10 complex binds to the ETFQO promoter to up-regulate its transcription (PubMed:29348240). Phosphorylates and down-regulates IPK2b in vitro (PubMed:29216370). Involved in the regulation of sucrose-induced hypocotyl elongation under light/dark cycles (PubMed:29114081, PubMed:29584583). {ECO:0000269|PubMed:10220464, ECO:0000269|PubMed:11387208, ECO:0000269|PubMed:17671505, ECO:0000269|PubMed:20164192, ECO:0000269|PubMed:22026387, ECO:0000269|PubMed:22902692, ECO:0000269|PubMed:23617622, ECO:0000269|PubMed:24890857, ECO:0000269|PubMed:24990996, ECO:0000269|PubMed:25929516, ECO:0000269|PubMed:26263501, ECO:0000269|PubMed:26662259, ECO:0000269|PubMed:27029354, ECO:0000269|PubMed:27545962, ECO:0000269|PubMed:28263378, ECO:0000269|PubMed:28314829, ECO:0000269|PubMed:28600557, ECO:0000269|PubMed:28740502, ECO:0000269|PubMed:28783755, ECO:0000269|PubMed:28922765, ECO:0000269|PubMed:28940407, ECO:0000269|PubMed:29114081, ECO:0000269|PubMed:29216370, ECO:0000269|PubMed:29348240, ECO:0000269|PubMed:29584583}.
Q38998	Potassium channel AKT1	At2g26650	Potassium channel family, Plant (TC 1.A.1.4) subfamily	5AAR;7FCV;7T4X;7WM1;7WM2;7WSW;7XUF;	FUNCTION: Highly selective inward-rectifying potassium channel that mediate potassium uptake by plant roots in response to low K(+) conditions, by a calcium-, CBL-, and CIPK-dependent pathway. Positively regulated by phosphorylation by CIPK23. Negatively regulated by a kinase-independent regulatory mechanism involving a competing direct binding of CBL10. Involved in the stomatal regulation by monitoring the turgor pressure in guard cells. Assuming opened or closed conformations in response to the voltage difference across the membrane, the channel is activated by hyperpolarization. May interact with the cytoskeleton or with regulatory proteins (PubMed:12678562, PubMed:16814720, PubMed:16895985, PubMed:17898163, PubMed:9572739). Is essential with POT5/HAK5 for high-affinity potassium uptake in roots during seedling establishment and postgermination growth under low potassium conditions (PubMed:20413648). {ECO:0000269|PubMed:12678562, ECO:0000269|PubMed:16814720, ECO:0000269|PubMed:16895985, ECO:0000269|PubMed:17898163, ECO:0000269|PubMed:20413648, ECO:0000269|PubMed:9572739}.
Q39008	Mitogen-activated protein kinase kinase kinase 1 (ARAKIN) (AtMEKK1) (MAP kinase kinase kinase 1) (EC 2.7.11.25)	At4g08500	Protein kinase superfamily, STE Ser/Thr protein kinase family, MAP kinase kinase kinase subfamily	NOT AVAIL	FUNCTION: The MEKK1, MKK1/MKK2 and MPK4 function in a signaling pathway that modulates the expression of genes responding to biotic and abiotic stresses and also plays an important role in pathogen defense by negatively regulating innate immunity. Involved in the innate immune MAP kinase signaling cascade (MEKK1, MKK4/MKK5 and MPK3/MPK6) downstream of bacterial flagellin receptor FLS2. May be involved in the cold and salinity stress-mediated MAP kinase signaling cascade (MEKK1, MKK1/MKK2 and MPK4/MPK6). Activates by phosphorylation the downstream MKK2, MKK4 and MKK5 in a calcium-dependent manner. {ECO:0000269|PubMed:11875555, ECO:0000269|PubMed:15225555, ECO:0000269|PubMed:18982020, ECO:0000269|PubMed:23857079}.
Q39009	Meiotic recombination protein DMC1 homolog (AtDMC1)	At3g22880	RecA family, DMC1 subfamily	NOT AVAIL	FUNCTION: May participate in meiotic recombination, specifically in homologous strand assimilation, which is required for the resolution of meiotic double-strand breaks (PubMed:10488231, PubMed:23300481). Mediates interhomolog recombination during meiosis (PubMed:17785529). {ECO:0000269|PubMed:10488231, ECO:0000269|PubMed:17785529, ECO:0000269|PubMed:23300481}.
Q39010	Shaggy-related protein kinase zeta (EC 2.7.11.1) (ASK-zeta) (Shaggy-related protein kinase 2-2) (AtSK2-2) (Shaggy-related protein kinase 23) (AtSK23)	At2g30980	Protein kinase superfamily, CMGC Ser/Thr protein kinase family, GSK-3 subfamily	NOT AVAIL	FUNCTION: May mediate extracellular signals to regulate transcription in differentiating cells. {ECO:0000250}.
Q39011	Shaggy-related protein kinase eta (EC 2.7.11.1) (ASK-eta) (Protein BRASSINOSTEROID INSENSITIVE 2) (Protein ULTRACURVATA 1) (Shaggy-related protein kinase 21) (AtSK21)	At4g18710	Protein kinase superfamily, CMGC Ser/Thr protein kinase family, GSK-3 subfamily	NOT AVAIL	FUNCTION: Negative regulator in brassinosteroid signal transduction pathway important for plant growth. May be also involved in auxin signaling pathway. Phosphorylates and increases the degradation of BZR1 and BZR2/BES1 by the proteasome. Phosphorylates BHLH150, beet curly top virus C4 and tomato golden mosaic virus AC4 on threonine and serine residues. Upon brassinosteroid signaling, inhibits stomatal development by phosphorylating and inhibiting the MAPKK kinase YDA and the MAPK kinases MKK4 and MKK5 (PubMed:11847343, PubMed:12114546, PubMed:12427989, PubMed:17280695, PubMed:22307275, PubMed:23341468). Phosphorylates BSK1, BSK3, BSK5, BSK6, BSK8 and BSK11 in vitro (PubMed:23496207). Phoyphorylates and destabilizes WRKY46, WRKY54 and WRKY70 (PubMed:28576847). Mediates BASL nuclear exclusion; kinase activity is required for this function (PubMed:30429609). Required first at the cortical polarity site, to restrict MAPK signaling and promote asymmetric cell division (ACD), and second in the nucleus of stomatal lineage ground cells (SLGCs) or meristemoids, to limit cell division and to promote differentiation into pavement or stomatal guard cells, respectively, likely by initiating BASL polarization (PubMed:30429609). Phosphorylates BASL, YDA and SPCH in vitro and POLAR in vivo (PubMed:30429609). Phosphorylates and inhibits SPCH in the nucleus of SLGC undergoing ACD, thus negatively regulating stomatal development (PubMed:22466366, PubMed:30429609). {ECO:0000269|PubMed:11847343, ECO:0000269|PubMed:12114546, ECO:0000269|PubMed:12427989, ECO:0000269|PubMed:17280695, ECO:0000269|PubMed:22307275, ECO:0000269|PubMed:22466366, ECO:0000269|PubMed:23341468, ECO:0000269|PubMed:23496207, ECO:0000269|PubMed:28576847, ECO:0000269|PubMed:30429609}.
Q39012	Shaggy-related protein kinase iota (EC 2.7.11.1) (ASK-iota) (GSK3/shaggy-related protein kinase 1) (AtGSK1) (Protein BIN2-like 2) (Shaggy-related protein kinase 2-3) (AtSK2-3) (Shaggy-related protein kinase 22) (AtSK22)	At1g06390	Protein kinase superfamily, CMGC Ser/Thr protein kinase family, GSK-3 subfamily	NOT AVAIL	FUNCTION: Phosphorylates BSK1, BSK3, BSK5, BSK6, BSK8 and BSK11 in vitro (PubMed:23496207). May mediate extracellular signals to regulate transcription in differentiating cells (By similarity). {ECO:0000250, ECO:0000269|PubMed:23496207}.
Q39016	Calcium-dependent protein kinase 11 (EC 2.7.11.1) (Calcium-dependent protein kinase isoform CDPK2) (AtCDPK2)	At1g35670	Protein kinase superfamily, Ser/Thr protein kinase family, CDPK subfamily	NOT AVAIL	FUNCTION: May play a role in signal transduction pathways that involve calcium as a second messenger. Functions as a regulator of the calcium-mediated abscisic acid (ABA) signaling pathway. Phosphorylates ABA-responsive transcription factors ABF1 and ABF4 in vitro. {ECO:0000269|PubMed:17921317, ECO:0000269|PubMed:8078458}.
Q39021	Mitogen-activated protein kinase 1 (AtMPK1) (MAP kinase 1) (EC 2.7.11.24)	At1g10210	Protein kinase superfamily, CMGC Ser/Thr protein kinase family, MAP kinase subfamily	NOT AVAIL	NOT AVAIL
Q39022	Mitogen-activated protein kinase 2 (AtMPK2) (MAP kinase 2) (EC 2.7.11.24)	At1g59580	Protein kinase superfamily, CMGC Ser/Thr protein kinase family, MAP kinase subfamily	NOT AVAIL	NOT AVAIL
Q39023	Mitogen-activated protein kinase 3 (AtMPK3) (MAP kinase 3) (EC 2.7.11.24)	At3g45640	Protein kinase superfamily, CMGC Ser/Thr protein kinase family, MAP kinase subfamily	NOT AVAIL	FUNCTION: Involved in oxidative stress-mediated signaling cascade (such as ozone). Involved in the innate immune MAP kinase signaling cascade (MEKK1, MKK4/MKK5 and MPK3/MPK6) downstream of bacterial flagellin receptor FLS2. May be involved in hypersensitive response (HR)-mediated signaling cascade by modulating LIP5 phosphorylation and subsequent multivesicular bodies (MVBs) trafficking. May phosphorylate regulators of WRKY transcription factors. Mediates the phosphorylation of VIP1 and subsequent stress genes transcription in response to Agrobacterium. MKK9-MPK3/MPK6 module phosphorylates and activates EIN3, leading to the promotion of EIN3-mediated transcription in ethylene signaling. MPK3/MPK6 cascade regulates camalexin synthesis through transcriptional regulation of the biosynthetic genes after pathogen infection. YDA-MKK4/MKK5-MPK3/MPK6 module regulates stomatal cell fate before the guard mother cell (GMC) is specified. When activated, reinforces the feedback loop by phosphorylating BASL, and inhibits stomatal fate by phosphorylating SPCH (PubMed:25843888). This MAPK cascade also functions downstream of the ER receptor in regulating coordinated local cell proliferation, which shapes the morphology of plant organs. {ECO:0000269|PubMed:11875555, ECO:0000269|PubMed:15964670, ECO:0000269|PubMed:17259259, ECO:0000269|PubMed:17947581, ECO:0000269|PubMed:18273012, ECO:0000269|PubMed:18378893, ECO:0000269|PubMed:21806969, ECO:0000269|PubMed:23263767, ECO:0000269|PubMed:25010425, ECO:0000269|PubMed:25843888}.
Q39024	Mitogen-activated protein kinase 4 (AtMPK4) (MAP kinase 4) (EC 2.7.11.24)	At4g01370	Protein kinase superfamily, CMGC Ser/Thr protein kinase family, MAP kinase subfamily	7W5C;	FUNCTION: The ANPs-MKK6-MPK4 module is involved in the regulation of plant cytokinesis during meiosis and mitosis. Essential to promote the progression of cytokinesis and for cellularization (formation of the cell plate) during male-specific meiosis. Involved in cortical microtubules organization and stabilization by regulating the phosphorylation state of microtubule-associated proteins such as MAP65-1. Involved in root hair development process. Negative regulator of systemic acquired resistance (SAR) and salicylic acid- (SA) mediated defense response. Required for jasmonic acid- (JA) mediated defense gene expression. May regulate activity of transcription factor controlling pathogenesis-related (PR) gene expression. Seems to act independently of the SAR regulatory protein NPR1 (Nonexpresser of PR1). Phosphorylates MKS1 and transcription factors WRKY25 and WRKY33. The MEKK1, MKK1/MKK2 and MPK4 function in a signaling pathway that modulates the expression of genes responding to biotic and abiotic stresses and also plays an important role in pathogen defense by negatively regulating innate immunity (PubMed:11163186, PubMed:15225555, PubMed:15358537, PubMed:15990873, PubMed:18982020, PubMed:20215588, PubMed:20802223, PubMed:21098735, PubMed:21575092, PubMed:25770109). Phosphorylates MEKK2 upon treatment with flg22 (PubMed:22643122). Involved in stomatal movement regulation by repressing HT1 and HT1-mediated GHR1 phosphorylation (PubMed:27694184, PubMed:27923039). {ECO:0000269|PubMed:11163186, ECO:0000269|PubMed:15225555, ECO:0000269|PubMed:15358537, ECO:0000269|PubMed:15990873, ECO:0000269|PubMed:18982020, ECO:0000269|PubMed:20215588, ECO:0000269|PubMed:20802223, ECO:0000269|PubMed:21098735, ECO:0000269|PubMed:21575092, ECO:0000269|PubMed:22643122, ECO:0000269|PubMed:25770109, ECO:0000269|PubMed:27694184, ECO:0000269|PubMed:27923039}.
Q39026	Mitogen-activated protein kinase 6 (AtMPK6) (MAP kinase 6) (EC 2.7.11.24)	At2g43790	Protein kinase superfamily, CMGC Ser/Thr protein kinase family, MAP kinase subfamily	5CI6;6DTL;	FUNCTION: Mitogen-activated protein kinase (MAPK) which regulates abscisic acid (ABA) responses in a MAPKKK20-MKK5-MPK6 cascade involved in root growth (e.g. root cell division and elongation) and stomatal response (PubMed:27913741). Involved in oxidative stress-mediated signaling cascade (such as ozone). Involved in the innate immune MAP kinase signaling cascade (MEKK1, MKK4/MKK5 and MPK3/MPK6) downstream of bacterial flagellin receptor FLS2. May be involved in hypersensitive response (HR)-mediated signaling cascade by modulating LIP5 phosphorylation and subsequent multivesicular bodies (MVBs) trafficking. May phosphorylate regulators of WRKY transcription factors. Phosphorylates 1-aminocyclopropane-1-carboxylic acid synthases (ACS2 and ACS6) and may be involved in the regulation of bacterial elicitor flagellin-induced ethylene production. Regulates locally gene-mediated and basal resistance response to certain pathogens. May be involved in the cold and salinity stress-mediated MAP kinase signaling cascade (MEKK1, MKK1/MKK2 and MPK4/MPK6). MKK1-MPK6 module mediates abscisic acid (ABA)-dependent CAT1 expression with H(2)O(2) production and response to drought and salt stress. MKK1-MPK6 module is also involved in sugar signaling during the process of seed germination. MKK3-MPK6 module plays an important role in the jasmonate signal transduction pathway through the negative regulation of MYC2/JIN1 expression. MKK9-MPK3/MPK6 module phosphorylates and activates EIN3, leading to the promotion of EIN3-mediated transcription in ethylene signaling. MPK3/MPK6 cascade regulates camalexin synthesis through transcriptional regulation of the biosynthetic genes after pathogen infection. MKK9-MPK6 module positively regulates leaf senescence. YDA-MKK4/MKK5-MPK3/MPK6 module regulates stomatal cell fate before the guard mother cell (GMC) is specified. When activated, reinforces the feedback loop by phosphorylating BASL, and inhibits stomatal fate by phosphorylating SPCH (PubMed:25843888). This MAPK cascade also functions downstream of the ER receptor in regulating coordinated local cell proliferation, which shapes the morphology of plant organs. {ECO:0000269|PubMed:11875555, ECO:0000269|PubMed:15020743, ECO:0000269|PubMed:15225555, ECO:0000269|PubMed:15539472, ECO:0000269|PubMed:15964670, ECO:0000269|PubMed:17259259, ECO:0000269|PubMed:17369371, ECO:0000269|PubMed:18248592, ECO:0000269|PubMed:18273012, ECO:0000269|PubMed:18378893, ECO:0000269|PubMed:19251906, ECO:0000269|PubMed:19484493, ECO:0000269|PubMed:23263767, ECO:0000269|PubMed:25010425, ECO:0000269|PubMed:25843888, ECO:0000269|PubMed:27913741}.
Q39027	Mitogen-activated protein kinase 7 (AtMPK7) (MAP kinase 7) (EC 2.7.11.24)	At2g18170	Protein kinase superfamily, CMGC Ser/Thr protein kinase family, MAP kinase subfamily	NOT AVAIL	FUNCTION: MKK3-MPK7 module acts as a positive regulator of PR1 gene expression. {ECO:0000269|PubMed:17933903}.
Q39030	Serine/threonine-protein kinase AtPK2/AtPK19 (EC 2.7.11.1) (Ribosomal-protein S6 kinase homolog 2)	At3g08720	Protein kinase superfamily, AGC Ser/Thr protein kinase family, S6 kinase subfamily	NOT AVAIL	FUNCTION: Downstream effector of TOR signaling pathway. May be involved in adaptation of plant to cold or high-salt conditions. Mediates the phosphorylation of MRFs (e.g. MRF1) (PubMed:29084871). {ECO:0000269|PubMed:29084871}.
Q39032	Phosphoinositide phospholipase C 1 (EC 3.1.4.11) (Phosphoinositide phospholipase PLC1) (AtPLC1) (AtPLC1S) (PI-PLC1)	At5g58670	NOT AVAIL	NOT AVAIL	FUNCTION: The production of the second messenger molecules diacylglycerol (DAG) and inositol 1,4,5-trisphosphate (IP3) is mediated by activated phosphatidylinositol-specific phospholipase C enzymes. Required for secondary responses to abscisic acid signals. {ECO:0000269|PubMed:11340187, ECO:0000269|PubMed:7732004, ECO:0000269|Ref.7}.
Q39033	Phosphoinositide phospholipase C 2 (EC 3.1.4.11) (Phosphoinositide phospholipase PLC2) (AtPLC2) (PI-PLC2)	At3g08510	NOT AVAIL	NOT AVAIL	FUNCTION: The production of the second messenger molecules diacylglycerol (DAG) and inositol 1,4,5-trisphosphate (IP3) is mediated by activated phosphatidylinositol-specific phospholipase C enzymes. At physiological calcium concentration, the preferred substrate is phosphatidylinositol 4,5-bisphosphate versus phosphatidylinositol. {ECO:0000269|PubMed:11377433, ECO:0000269|Ref.10}.
Q39034	Peroxidase 59 (Atperox P59) (EC 1.11.1.7) (ATPN) (Peroxidase N)	At5g19890	Peroxidase family, Classical plant (class III) peroxidase subfamily	1QGJ;	FUNCTION: Removal of H(2)O(2), oxidation of toxic reductants, biosynthesis and degradation of lignin, suberization, auxin catabolism, response to environmental stresses such as wounding, pathogen attack and oxidative stress. These functions might be dependent on each isozyme/isoform in each plant tissue.
Q39041	Acid beta-fructofuranosidase 4, vacuolar (At beta fruct4) (AtBETAFRUCT4) (EC 3.2.1.26) (Acid invertase 4) (AI 4) (Acid sucrose hydrolase 4) (Vacuolar invertase 4) (Inv-V4) (VAC-INV 4) (VI 4)	At1g12240	Glycosyl hydrolase 32 family	NOT AVAIL	FUNCTION: Possible role in the continued mobilization of sucrose to sink organs (PubMed:20207708). Regulates root elongation (PubMed:16481625). {ECO:0000269|PubMed:16481625, ECO:0000269|PubMed:20207708}.
Q39043	Heat shock 70 kDa protein BIP2 (Heat shock 70 kDa protein 12) (Heat shock protein 70-12) (AtHsp70-12) (Luminal-binding protein 2) (AtBP2) (BiP2)	At5g42020	Heat shock protein 70 (TC 1.A.33) family, DnaK subfamily	NOT AVAIL	FUNCTION: In cooperation with other chaperones, Hsp70s are key components that facilitate folding of de novo synthesized proteins, assist translocation of precursor proteins into organelles, and are responsible for degradation of damaged protein under stress conditions (Probable). Involved in polar nuclei fusion during female gametophyte development and is essential for the regulation of endosperm nuclei proliferation (PubMed:20080634). Involved in sperm nuclear fusion with central cell polar nuclei at fertilization, which is critical for normal endosperm nuclear proliferation (PubMed:31410484). Required for pollen development and pollen tube growth (PubMed:24486762). {ECO:0000269|PubMed:20080634, ECO:0000269|PubMed:24486762, ECO:0000269|PubMed:31410484, ECO:0000305|PubMed:11402207}.
Q39044	Vacuolar-processing enzyme beta-isozyme (EC 3.4.22.34) (Asparaginyl endopeptidase beta-VPE) (Beta-VPE)	At1g62710	Peptidase C13 family	6YSA;	FUNCTION: Asparagine-specific endopeptidase involved in the processing of vacuolar seed protein precursors into the mature forms (By similarity). Probably involved in post-translational proteolysis of seed storage proteins in the protein storage vacuole of developing seeds (PubMed:12417707, PubMed:14688293). {ECO:0000250|UniProtKB:P49043, ECO:0000269|PubMed:12417707, ECO:0000269|PubMed:14688293}.
Q39050	Casein kinase 1-like protein 11 (EC 2.7.11.1) (Protein CASEIN KINASE I-LIKE 11)	At4g14340	Protein kinase superfamily, CK1 Ser/Thr protein kinase family, Casein kinase I subfamily	NOT AVAIL	FUNCTION: Casein kinases are operationally defined by their preferential utilization of acidic proteins such as caseins as substrates. Can phosphorylate casein, phosvitin, myosin light chains and poly(Glu,Tyr) in vitro. {ECO:0000269|PubMed:7480353}.
Q39054	Molybdopterin biosynthesis protein CNX1 (Molybdenum cofactor biosynthesis enzyme CNX1) [Includes: Molybdopterin molybdenumtransferase (MPT Mo-transferase) (EC 2.10.1.1) (Domain E); Molybdopterin adenylyltransferase (MPT adenylyltransferase) (EC 2.7.7.75) (Domain G)]	At5g20990	MoaB/Mog family; MoeA family	1EAV;1O8N;1O8O;1O8Q;1UUX;1UUY;5G2R;5G2S;6ETD;6ETF;6ETH;6GAX;6GB0;6GB4;6GB9;6GBC;6GBF;6Q32;6RMS;	FUNCTION: Catalyzes two steps in the biosynthesis of the molybdenum cofactor. In the first step, molybdopterin is adenylated. Subsequently, molybdate is inserted into adenylated molybdopterin and AMP is released. {ECO:0000269|PubMed:12590921, ECO:0000269|PubMed:15306815, ECO:0000269|PubMed:15504727, ECO:0000269|PubMed:16636046}.
Q39055	GTP 3',8-cyclase, mitochondrial (EC 4.1.99.22) (Molybdenum cofactor biosynthesis enzyme CNX2) (Molybdopterin biosynthesis protein CNX2) (Molybdopterin precursor Z synthase)	At2g31955	Radical SAM superfamily, MoaA family	NOT AVAIL	FUNCTION: Catalyzes the cyclization of GTP to (8S)-3',8-cyclo-7,8-dihydroguanosine 5'-triphosphate. {ECO:0000250|UniProtKB:P69848}.
Q39057	Zinc finger protein CONSTANS	At5g15840	CONSTANS family	7CVO;7CVQ;7VSQ;7WSJ;	FUNCTION: Transcription factor that acts in the long day flowering pathway and may mediate between the circadian clock and the control of flowering. Plays a role in the regulation of flowering time by acting on 'SUPPRESSOR OF OVEREXPRESSION OF CO1', 'TERMINAL FLOWER 1' and 'FLOWERING LOCUS T'. Also regulates P5CS2 and ACS10 (involved in proline and ethylene biosynthesis, respectively). Regulates the expression of NAKR1 by binding to the 5'-TGTG(N2-3)ATG-3' motif (PubMed:27255839). {ECO:0000269|PubMed:10834834, ECO:0000269|PubMed:11323677, ECO:0000269|PubMed:21950734, ECO:0000269|PubMed:27255839}.
Q39081	Transcription factor CAULIFLOWER (AtCAL) (Agamous-like MADS-box protein AGL10)	At1g26310	NOT AVAIL	NOT AVAIL	FUNCTION: Probable transcription factor that promotes early floral meristem identity in synergy with APETALA1, FRUITFULL and LEAFY. Is required subsequently for the transition of an inflorescence meristem into a floral meristem. Seems to be partially redundant to the function of APETALA1. Positively regulates the APETALA1 and LEAFY expression. {ECO:0000269|PubMed:10648231, ECO:0000269|Ref.6}.
Q39085	Delta(24)-sterol reductase (EC 1.3.1.72) (Cell elongation protein DIMINUTO) (Cell elongation protein Dwarf1) (Protein CABBAGE1) (Protein ENHANCED VERY-LOW-FLUENCE RESPONSE 1)	At3g19820	DIMINUTO family	NOT AVAIL	FUNCTION: Plays a critical role in the general process of plant cell elongation. Involved in the synthesis of campesterol, an early precursor of brassinolide. Required for the conversion of 24-methylenecholesterol to campesterol and for the conversion of isofucosterol to sitosterol. Necessary for both the isomerization and reduction of 24-methylenecholesterol. Regulates indirectly phytochrome-mediated light responses through the modulation of brassinosteroid biosynthesis. {ECO:0000269|PubMed:10069828, ECO:0000269|PubMed:11788763, ECO:0000269|PubMed:9761794}.
Q39086	Receptor-like serine/threonine-protein kinase SD1-7 (EC 2.7.11.1) (Arabidopsis thaliana receptor kinase 1) (S-domain-1 (SD1) receptor kinase 7) (SD1-7)	At1g65790	Protein kinase superfamily, Ser/Thr protein kinase family	NOT AVAIL	FUNCTION: Involved in the regulation of cellular expansion and differentiation. Mediates subcellular relocalization of PUB9 from nucleus to plasma membrane in a protein-phosphorylation-dependent manner. May be involved in the abscisic acid-mediated signaling pathway, at least during germination. {ECO:0000269|PubMed:18552232, ECO:0000269|PubMed:8811866}.
Q39088	Dof zinc finger protein DOF3.4 (AtDOF3.4) (OBF-binding protein 1)	At3g50410	NOT AVAIL	NOT AVAIL	FUNCTION: Transcription factor that binds specifically to a 5'-AA[AG]G-3' consensus core sequence. Enhances the DNA binding of OBF transcription factors to OCS elements.
Q39089	Protein PALE CRESS, chloroplastic	At2g48120	NOT AVAIL	NOT AVAIL	FUNCTION: Required for the differentiation of chloroplast from proplastids or etioplasts, probably by modulating some chloroplast-encoded genes expression and mRNA maturation. Involved in leaf-cells differentiation. {ECO:0000269|PubMed:7919990, ECO:0000269|PubMed:8709959, ECO:0000269|PubMed:9648738}.
Q39090	Protein UNUSUAL FLORAL ORGANS (F-box only protein 1) (AtFBX1)	At1g30950	NOT AVAIL	NOT AVAIL	FUNCTION: Component of SCF(ASK-cullin-F-box) E3 ubiquitin ligase complexes, which may mediate the ubiquitination and subsequent proteasomal degradation of target proteins (By similarity). Considered as a meristem identity factor required for normal growth of the young floral meristem. Acts together with LEAFY to positively regulate the B class floral homeotic genes APETALA3 and PISTILLATA. In this way, operates as a region-specific regulator for petal and stamen development. Alternatively, may play a role as a negative regulator of the C class floral homeotic genes. Interacts together with the SKP1-like protein ASK1 to form a ubiquitin E3 ligase complex and could indirectly promote the ubiquitination and degradation of specific proteins controlling the floral primordia development like repressors of B class floral homeotic genes. {ECO:0000250, ECO:0000269|PubMed:10607296, ECO:0000269|PubMed:8565821, ECO:0000269|PubMed:9016705}.
Q39096	Protein EARLY RESPONSIVE TO DEHYDRATION 15 (PAM2-containing protein CID1) (Polyadenylate-binding protein-interacting protein 1) (PABP-interacting protein 1) (Poly(A)-binding protein-interacting protein 1) (Protein CTC-INTERACTING DOMAIN 1) (Protein LIGHT STRESS-REGULATED 1)	At2g41430	NOT AVAIL	NOT AVAIL	FUNCTION: Central component of stress responses that interacts with poly(A)-binding proteins. Negative regulator of abscisic acid (ABA) responses, including resistance to drought and freezing as well as stomatal closure regulation. Mediates resistance to the bacterial necrotroph pathogen Erwinia carotovora subsp. carotovora and promotes the induction of marker genes for systemic acquired resistance (SAR). {ECO:0000269|PubMed:17056758}.
Q39099	Xyloglucan endotransglucosylase/hydrolase protein 4 (At-XTH4) (XTH-4) (EC 2.4.1.207)	At2g06850	Glycosyl hydrolase 16 family, XTH group 1 subfamily	NOT AVAIL	FUNCTION: Catalyzes xyloglucan endohydrolysis (XEH) and/or endotransglycosylation (XET). Cleaves and religates xyloglucan polymers, an essential constituent of the primary cell wall, and thereby participates in cell wall construction of growing tissues.
Q39101	Ferritin-1, chloroplastic (AtFer1) (EC 1.16.3.1)	At5g01600	Ferritin family	NOT AVAIL	FUNCTION: Stores iron in a soluble, non-toxic, readily available form. Important for iron homeostasis. Has ferroxidase activity. Iron is taken up in the ferrous form and deposited as ferric hydroxides after oxidation (By similarity). {ECO:0000250}.
Q39102	ATP-dependent zinc metalloprotease FTSH 1, chloroplastic (AtFTSH1) (EC 3.4.24.-)	At1g50250	AAA ATPase family; Peptidase M41 family	NOT AVAIL	FUNCTION: Part of a complex that function as an ATP-dependent zinc metallopeptidase. Involved in the thylakoid formation and in the removal of damaged D1 in the photosystem II, preventing cell death under high-intensity light conditions. {ECO:0000269|PubMed:10715327}.
Q39103	Gibberellin 3-beta-dioxygenase 1 (EC 1.14.11.15) (GA 3-oxidase 1) (AtGA3ox1) (Gibberellin 3 beta-hydroxylase 1)	At1g15550	Iron/ascorbate-dependent oxidoreductase family, GA3OX subfamily	NOT AVAIL	FUNCTION: Converts the inactive gibberellin (GA) precursors GA9 and GA20 into the bioactives gibberellins GA4 and GA1, respectively. Involved in the production of bioactive GA for vegetative growth and development. {ECO:0000269|PubMed:16460513, ECO:0000269|PubMed:9625708, ECO:0000269|PubMed:9836749}.
Q39110	Gibberellin 20 oxidase 1 (EC 1.14.11.-) (GA 20-oxidase 1) (AtGA20ox1) (Gibberellin C-20 oxidase 1)	At4g25420	Iron/ascorbate-dependent oxidoreductase family, GA20OX subfamily	NOT AVAIL	FUNCTION: Key oxidase enzyme in the biosynthesis of gibberellin that catalyzes the conversion of GA12 to GA9, via a three-step oxidation at C-20 of the GA skeleton. GA53 is less effectively oxidized than GA12 and is only oxidized one step to GA44 (PubMed:7630935). Involved in the promotion of the floral transition, fertility and silique elongation, but plays only a minor role in elongation of seedling organs. Acts redundantly with GA20OX2 (PubMed:18069939). {ECO:0000269|PubMed:18069939, ECO:0000269|PubMed:7630935}.
Q39111	Gibberellin 20 oxidase 2 (EC 1.14.11.-) (GA 20-oxidase 2) (Gibberellin C-20 oxidase 2)	At5g51810	Iron/ascorbate-dependent oxidoreductase family, GA20OX subfamily	NOT AVAIL	FUNCTION: Key oxidase enzyme in the biosynthesis of gibberellin that catalyzes the conversion of GA12 to GA9, via a three-step oxidation at C-20 of the GA skeleton, and GA25 is also formed as a minor product. GA53 is less effectively oxidized than GA12 and is only oxidized one step to GA44 (PubMed:7630935). Involved in the promotion of the floral transition, fertility and silique elongation, but plays only a minor role in elongation of seedling organs. Acts redundantly with GA20OX1 (PubMed:18069939). {ECO:0000269|PubMed:18069939, ECO:0000269|PubMed:7630935}.
Q39112	Gibberellin 20 oxidase 3 (EC 1.14.11.-) (GA 20-oxidase 3) (Gibberellin C-20 oxidase 3)	At5g07200	Iron/ascorbate-dependent oxidoreductase family, GA20OX subfamily	NOT AVAIL	FUNCTION: Key oxidase enzyme in the biosynthesis of gibberellin that catalyzes the conversion of GA12 and GA53 to GA9 and GA20 respectively, via a three-step oxidation at C-20 of the GA skeleton, and GA25 is also formed as a minor product. GA53 is less effectively oxidized than GA12. {ECO:0000269|PubMed:7630935}.
Q39119	Vacuolar-processing enzyme gamma-isozyme (EC 3.4.22.34) (Asparaginyl endopeptidase gamma-VPE) (Gamma-VPE)	At4g32940	Peptidase C13 family	5NIJ;	FUNCTION: Asparagine-specific endopeptidase involved in the processing of vacuolar seed protein precursors into the mature forms (PubMed:10417725). Probably involved in post-translational proteolysis of seed storage proteins in the protein storage vacuole of developing seeds (PubMed:14688293). {ECO:0000269|PubMed:10417725, ECO:0000269|PubMed:14688293}.
Q39123	Homeobox-leucine zipper protein ATHB-8 (HD-ZIP protein ATHB-8) (Homeodomain transcription factor ATHB-8)	At4g32880	HD-ZIP homeobox family, Class III subfamily	NOT AVAIL	FUNCTION: Probable transcription factor involved in the regulation of vascular development. May promote differentiation of precambial and cambial cells. {ECO:0000269|PubMed:11402194, ECO:0000269|PubMed:15598805}.
Q39128	Potassium channel KAT1	At5g46240	Potassium channel family, Plant (TC 1.A.1.4) subfamily	5NWI;5NWJ;5NWK;6V1X;6V1Y;7CAL;	FUNCTION: Highly selective inward-rectifying potassium channel. This voltage-gated channel could mediate long-term potassium influx into guard cells leading to stomatal opening. Assuming opened or closed conformations in response to the voltage difference across the membrane, the channel is activated by hyperpolarization. The channel activity is enhanced upon external acidification. Also permeable to ammonium ions. Blocked by tetraethylammonium and barium ions. {ECO:0000269|PubMed:8966547}.
Q39129	Thiosulfate sulfurtransferase 16, chloroplastic (EC 2.8.1.1) (Rhodanese) (Senescence-associated protein) (Sulfurtransferase 16) (AtStr16)	At5g66040	NOT AVAIL	1TQ1;	FUNCTION: Thought to act during the early stages of leaf senescence. Catalyzes the transfer of a sulfur ion from a donor to cyanide or to other thiol compounds. Substrate preference is thiosulfate > 3-mercaptopyruvate. {ECO:0000269|PubMed:12482606}.
Q39134	Amino acid permease 3 (Amino acid transporter AAP3)	At1g77380	Amino acid/polyamine transporter 2 family, Amino acid/auxin permease (AAAP) (TC 2.A.18.2) subfamily	NOT AVAIL	FUNCTION: Amino acid-proton symporter. Stereospecific transporter with a broad specificity for GABA, tryptophan and both neutral and basic amino acids. High affinity transport of cationic amino acids. {ECO:0000269|PubMed:7608199}.
Q39140	Transcription factor TGA6 (bZIP transcription factor 45) (AtbZIP45)	At3g12250	BZIP family	NOT AVAIL	FUNCTION: Transcriptional activator that binds specifically to the DNA sequence 5'-TGACG-3'. Recognizes ocs elements like the as-1 motif of the cauliflower mosaic virus 35S promoter. Binding to the as-1-like cis elements mediate auxin- and salicylic acid-inducible transcription. May be involved in the induction of the systemic acquired resistance (SAR) via its interaction with NPR1. Could also bind to the Hex-motif (5'-TGACGTGG-3') another cis-acting element found in plant histone promoters (By similarity). {ECO:0000250}.
Q39160	Myosin-5 (AtMYA1)	At1g17580	TRAFAC class myosin-kinesin ATPase superfamily, Myosin family, Plant myosin class XI subfamily	NOT AVAIL	FUNCTION: Myosin heavy chain that is required for the cell cycle-regulated transport of various organelles and proteins for their segregation. Functions by binding with its tail domain to receptor proteins on organelles and exerting force with its N-terminal motor domain against actin filaments, thereby transporting its cargo along polarized actin cables. Contributes to the trafficking of Golgi stacks, mitochondria and peroxisomes. Required for development of pavement cells, trichomes, and stigmatic papillae. {ECO:0000269|PubMed:17504816, ECO:0000269|PubMed:19060218, ECO:0000269|PubMed:19369591, ECO:0000269|PubMed:20581304, ECO:0000269|PubMed:21914656, ECO:0000269|PubMed:22672737}.
Q39161	Ferredoxin--nitrite reductase, chloroplastic (NiR) (EC 1.7.7.1)	At2g15620	Nitrite and sulfite reductase 4Fe-4S domain family	NOT AVAIL	FUNCTION: Catalyzes the six-electron reduction of nitrite to ammonium. {ECO:0000269|PubMed:11402201}.
Q39162	Transcription factor TGA4 (Ocs element-binding factor 4) (OBF4) (bZIP transcription factor 57) (AtbZIP57)	At5g10030	BZIP family	NOT AVAIL	FUNCTION: Transcriptional activator that binds specifically to the DNA sequence 5'-TGACG-3'. Recognizes ocs elements like the as-1 motif of the cauliflower mosaic virus 35S promoter. Binding to the as-1-like cis elements mediate auxin- and salicylic acid-inducible transcription. May be involved in the induction of the systemic acquired resistance (SAR) via its interaction with NPR1. Could also bind to the Hex-motif (5'-TGACGTGG-3') another cis-acting element found in plant histone promoters.
Q39163	Transcription factor TGA5 (Ocs element-binding factor 5) (OBF5) (bZIP transcription factor 26) (AtbZIP26)	At5g06960	BZIP family	NOT AVAIL	FUNCTION: Transcriptional activator that binds specifically to the DNA sequence 5'-TGACG-3'. Recognizes ocs elements like the as-1 motif of the cauliflower mosaic virus 35S promoter. Binding to the as-1-like cis elements mediate auxin- and salicylic acid-inducible transcription. May be involved in the induction of the systemic acquired resistance (SAR) via its interaction with NPR1. Could also bind to the Hex-motif (5'-TGACGTGG-3') another cis-acting element found in plant histone promoters.
Q39172	NADPH-dependent oxidoreductase 2-alkenal reductase (AtAER) (EC 1.3.1.-) (EC 1.3.1.74) (NADP-dependent alkenal double bond reductase P1) (DBR1) (NADPH-azodicarbonyl/quinone reductase) (NADPH:2-alkenal/one alpha,beta-hydrogenase) (ALH) (P1-zeta-crystallin protein) (P1-ZCr)	At5g16970	NADP-dependent oxidoreductase L4BD family	2J3H;2J3I;2J3J;2J3K;	FUNCTION: Involved in the detoxification of reactive carbonyls (PubMed:10848984, PubMed:12514241, PubMed:16299173). Acts on lipid peroxide-derived reactive aldehydes (PubMed:12514241). Specific to a double bond activated by an adjacent carbonyl group (PubMed:12514241). Can use both quinones and diamide as substrates, but not menadione, ferricyanide or phylloquinone (PubMed:10848984). Can use 4-hydroxy-(2E)-nonenal (HNE), 4-hydroxy-(2E)-hexenal (HHE), (2E)-nonenal, (2E)-hexenal, (2E)-pentenal, propenal (acrolein), 3-buten-2-one and 3-penten-2-one, but not (R)-(-)-carvone, n-nonanal, n-hexanal, (3Z)-hexanal, cyclohex-2-en-1-one or 12-oxo phytodienoic acid (OPDA) as electron acceptors (PubMed:12514241). Catalyzes the reduction of the alpha,beta-unsaturated bond of 2-alkenals, of lipid peroxide-derived oxenes 9-oxo-10(E),12(Z)-octadecadienoic acid (9-KODE) and 13-oxo-9(Z),11(E)-octadecadienoic acid (13-KODE), as well as 4-oxo-(2E)-nonenal and 4-hydroxynonenal (PubMed:16299173). Can use 12-oxo-10(E) dodecanoate (traumatin), trans-1,3 diphenyl-2-propenone, trans-1,4-diphenyl-2-butene-1,4-dione, 9-oxo-12,13-epoxy-(10E)-octadecenoic acid (trans-EKODE-1b) and 9,13-dihydroxy-10-oxo-11-octadecenoic acid as substrates (PubMed:26678323). Catalyzes the reduction of the 7-8 double bond of phenylpropanal substrates, such as p-coumaryl aldehyde and coniferyl aldehyde (in vitro) (PubMed:17028190). Has activity towards toxic substrates, such as 4-hydroxy-(2E)-nonenal (in vitro) (PubMed:17028190). May play a distinct role in plant antioxidant defense and is possibly involved in NAD(P)/NAD(P)H homeostasis (PubMed:17028190). {ECO:0000269|PubMed:10848984, ECO:0000269|PubMed:12514241, ECO:0000269|PubMed:16299173, ECO:0000269|PubMed:17028190, ECO:0000269|PubMed:26678323}.
Q39176	Lipid transfer protein EARLI 1 (Protein EARLY ARABIDOPSIS ALUMINUM INDUCED 1) (pEARLI1)	At4g12480	Plant LTP family, PEARLI1 subfamily	NOT AVAIL	FUNCTION: Probable lipid transfer protein (LTP). May improve freezing survival. Seems to control the flowering process and lignin synthesis. Has an auxiliary role for germinability and early seedling development under low temperature and salt stress conditions, probably in an abscisic acid- (ABA) dependent manner. Confers resistance to Botrytis cinerea and exhibits anti-fungal activity, at least against S.cerevisiae, B.cinerea and Fusarium oxysporum, probably by increasing their membrane permeability. {ECO:0000269|PubMed:17257167, ECO:0000269|PubMed:17786468, ECO:0000269|PubMed:21556912, ECO:0000269|PubMed:21815977, ECO:0000269|PubMed:22759515}.
Q39183	Serine/threonine-protein kinase D6PKL2 (EC 2.7.11.1) (D6 protein kinase-like 2) (Serine/threonine-protein kinase AtPK5)	At5g47750	Protein kinase superfamily, AGC Ser/Thr protein kinase family	NOT AVAIL	FUNCTION: Protein kinase that regulates the auxin transport activity of PIN auxin efflux facilitators by direct phosphorylation. D6PK-mediated PIN phosphorylation promotes auxin transport in the hypocotyl and this is a prerequisite for PHOT1-dependent hypocotyl bending. {ECO:0000269|PubMed:19168677, ECO:0000269|PubMed:23709629}.
Q39191	Wall-associated receptor kinase 1 (EC 2.7.11.-)	At1g21250	Protein kinase superfamily, Ser/Thr protein kinase family	NOT AVAIL	FUNCTION: Serine/threonine-protein kinase that may function as a signaling receptor of extracellular matrix component. Binding to pectin may have significance in the control of cell expansion, morphogenesis and development. Required during plant's response to pathogen infection and in plant defense against heavy metal toxicity. Phosphorylates the oxygen-evolving enhancer protein 2 (OEE2) in an GRP-3-dependent manner. {ECO:0000269|PubMed:11226187, ECO:0000269|PubMed:12767910, ECO:0000269|PubMed:12913180}.
Q39192	Serine/threonine-protein kinase SRK2D (EC 2.7.11.1) (OST1-kinase-like 3) (Protein ATHPROKIN A) (SNF1-related kinase 2.2) (SnRK2.2)	At3g50500	Protein kinase superfamily, Ser/Thr protein kinase family	NOT AVAIL	FUNCTION: Together with SRK2I, key component and activator of the abscisic acid (ABA) signaling pathway that regulates numerous ABA responses, such as seed germination, Pro accumulation, root growth inhibition, dormancy and seedling growth, and, to a lesser extent, stomatal closure (PubMed:17307925). In response to ABA, phosphorylates the ESCRT-I complex component FREE1, which is required for ABA-induced FREE1 nuclear import (PubMed:30962512). {ECO:0000269|PubMed:17307925, ECO:0000269|PubMed:30962512}.
Q39193	Serine/threonine-protein kinase SRK2I (EC 2.7.11.1) (OST1-kinase-like 2) (Protein ATHPROKIN B) (SNF1-related kinase 2.3) (SnRK2.3)	At5g66880	Protein kinase superfamily, Ser/Thr protein kinase family	3UC3;	FUNCTION: Together with SRK2D, key component and activator of the abscisic acid (ABA) signaling pathway that regulates numerous ABA responses, such as seed germination, Pro accumulation, root growth inhibition, dormancy and seedling growth, and, to a lesser extent, stomatal closure (PubMed:17307925). In response to ABA, phosphorylates the ESCRT-I complex component FREE1, which is required for ABA-induced FREE1 nuclear import (PubMed:30962512). {ECO:0000269|PubMed:17307925, ECO:0000269|PubMed:30962512}.
Q39203	G-type lectin S-receptor-like serine/threonine-protein kinase SD2-2 (EC 2.7.11.1) (Receptor-like kinase 4) (S-domain-2 (SD2) receptor kinase 2) (SD2-2)	At4g00340	Protein kinase superfamily, Ser/Thr protein kinase family	NOT AVAIL	FUNCTION: Serine/threonine-protein kinase. {ECO:0000269|Ref.4}.
Q39204	Transcription factor MYC2 (AtMYC2) (Basic helix-loop-helix protein 6) (AtbHLH6) (bHLH 6) (Protein JASMONATE INSENSITIVE 1) (R-homologous Arabidopsis protein 1) (RAP-1) (Transcription factor EN 38) (Z-box binding factor 1 protein) (bHLH transcription factor bHLH006) (rd22BP1)	At1g32640	NOT AVAIL	5GNJ;	FUNCTION: Transcriptional activator. Common transcription factor of light, abscisic acid (ABA), and jasmonic acid (JA) signaling pathways. With MYC3 and MYC4, controls additively subsets of JA-dependent responses. In cooperation with MYB2 is involved in the regulation of ABA-inducible genes under drought stress conditions. Can form complexes with all known glucosinolate-related MYBs to regulate glucosinolate biosynthesis. Binds to the MYC recognition site (5'-CACATG-3'), and to the G-box (5'-CACNTG-3') and Z-box (5'-ATACGTGT-3') of promoters. Binds directly to the promoters of the transcription factors PLETHORA1 (PLT1) and PLT2 and represses their expression. Negative regulator of blue light-mediated photomorphogenic growth and blue- and far-red-light regulated gene expression. Activates multiple TIFY/JAZ promoters. Positive regulator of lateral root formation. Regulates sesquiterpene biosynthesis. Subjected to proteasome-dependent proteolysis. The presence of the destruction element (DE) involved in turnover is required for the function to regulate gene transcription. {ECO:0000269|PubMed:12509522, ECO:0000269|PubMed:15208388, ECO:0000269|PubMed:15923349, ECO:0000269|PubMed:21321051, ECO:0000269|PubMed:21335373, ECO:0000269|PubMed:21954460, ECO:0000269|PubMed:22669881, ECO:0000269|PubMed:23142764, ECO:0000269|PubMed:23593022, ECO:0000269|PubMed:23943862, ECO:0000269|PubMed:9368419}.
Q39208	Delta(7)-sterol-C5(6)-desaturase 1 (EC 1.14.19.20) (Delta(7)-sterol-C5-desaturase 1) (Delta-7-C-5 sterol desaturase 1) (Protein DWARF 7) (Protein STEROL 1)	At3g02580	Sterol desaturase family	NOT AVAIL	FUNCTION: Involved in the biosynthesis of sitosterol and campesterol, a precursor of growth-promoting brassinosteroids. {ECO:0000269|PubMed:8919915, ECO:0000269|PubMed:9927639}.
Q39211	DNA-directed RNA polymerases II, IV and V subunit 3 (DNA-directed RNA polymerase II 36 kDa polypeptide A) (DNA-directed RNA polymerase II subunit RPB3-A) (RNA polymerase II subunit 3-A) (RNA polymerase II subunit B3-A)	At2g15430	Archaeal Rpo3/eukaryotic RPB3 RNA polymerase subunit family	7EU0;7EU1;	FUNCTION: DNA-dependent RNA polymerase catalyzes the transcription of DNA into RNA using the four ribonucleoside triphosphates as substrates. Component of RNA polymerase II which synthesizes mRNA precursors and many functional non-coding RNAs. Pol II is the central component of the basal RNA polymerase II transcription machinery. It is composed of mobile elements that move relative to each other. NRPB3 is part of the core element with the central large cleft and the clamp element that moves to open and close the cleft. Component of RNA polymerases IV and V which mediate short-interfering RNAs (siRNA) accumulation and subsequent RNA-directed DNA methylation-dependent (RdDM) transcriptional gene silencing (TGS) of endogenous repeated sequences, including transposable elements. {ECO:0000269|PubMed:19110459}.
Q39214	Disease resistance protein RPM1 (Resistance to Pseudomonas syringae protein 3) (Resistance to Pseudomonas syringae pv. Maculicola protein 1)	At3g07040	Disease resistance NB-LRR family	NOT AVAIL	FUNCTION: Disease resistance (R) protein that specifically recognizes the AvrRpm1 type III effector avirulence protein from Pseudomonas syringae (PubMed:9861059). Resistance proteins guard the plant against pathogens that contain an appropriate avirulence protein via an indirect interaction with this avirulence protein (PubMed:9861059). That triggers a defense system including the hypersensitive response (HR), which restricts the pathogen growth (PubMed:9861059). Acts via its interaction with RIN4, and probably triggers the plant resistance when RIN4 is phosphorylated by AvrRpm1. It is then degraded at the onset of the hypersensitive response (PubMed:9861059). {ECO:0000269|PubMed:9861059}.
Q39218	Serine acetyltransferase 3, mitochondrial (AtSAT-3) (AtSERAT2;2) (SAT-m) (EC 2.3.1.30)	At3g13110	Transferase hexapeptide repeat family	NOT AVAIL	NOT AVAIL
Q39219	Ubiquinol oxidase 1a, mitochondrial (EC 1.10.3.11) (Alternative oxidase 1a)	At3g22370	Alternative oxidase family	NOT AVAIL	FUNCTION: Catalyzes the cyanide-resistant oxidation of ubiquinol and the reduction of molecular oxygen to water, but does not translocate protons and consequently is not linked to oxidative phosphorylation. Increases respiration when the cytochrome respiratory pathway is restricted, or in response to low temperatures. {ECO:0000269|PubMed:1438286, ECO:0000269|PubMed:16299170, ECO:0000269|PubMed:9554960}.
Q39231	Sucrose transport protein SUC2 (AtSUC2) (Sucrose permease 2) (Sucrose transporter 1) (Sucrose-proton symporter 2)	At1g22710	Glycoside-pentoside-hexuronide (GPH) cation symporter transporter (TC 2.A.2.4) family	NOT AVAIL	FUNCTION: Responsible for the transport of sucrose into the cell, with the concomitant uptake of protons (symport system). Can also transport other glucosides such as maltose, arbutin (hydroquinone-beta-D-glucoside), salicin (2-(hydroxymethyl)phenyl-beta-D-glucoside), alpha-phenylglucoside, beta-phenylglucoside, alpha-paranitrophenylglucoside, beta-paranitrophenylglucoside, and paranitrophenyl-beta-thioglucoside. May also transport biotin. Required for apoplastic phloem sucrose loading in source tissues (e.g. leaves) in order to transport it to sink tissues (e.g. roots, flowers). {ECO:0000269|PubMed:11087840, ECO:0000269|PubMed:12954621, ECO:0000269|PubMed:7920705}.
Q39232	Sucrose transport protein SUC1 (AtSUC1) (Sucrose permease 1) (Sucrose-proton symporter 1)	At1g71880	Glycoside-pentoside-hexuronide (GPH) cation symporter transporter (TC 2.A.2.4) family	8BB6;	FUNCTION: Responsible for the transport of sucrose into the cell, with the concomitant uptake of protons (symport system). This transport is both voltage- and energy-dependent. Can also transport other glucosides such as maltose, alpha-phenylglucoside and beta-phenylglucoside. May also transport biotin. Required for normal pollen germination and anthocyanin accumulation induced by sucrose. {ECO:0000269|PubMed:10476074, ECO:0000269|PubMed:18359840, ECO:0000269|PubMed:7920705, ECO:0000269|PubMed:9307438}.
Q39233	Syntaxin-21 (AtSYP21) (PEP12 homolog) (AtPEP12) (aPEP12)	At5g16830	Syntaxin family	NOT AVAIL	FUNCTION: May function in the docking or fusion of transport vesicles with the prevacuolar membrane.
Q39234	Transcription factor TGA3 (bZIP transcription factor 22) (AtbZIP22)	At1g22070	BZIP family	7TAC;7TAD;7TAE;	FUNCTION: Transcriptional activator that binds specifically to the DNA sequence 5'-TGACG-3' (PubMed:12897257). Recognizes ocs elements like the as-1 motif of the cauliflower mosaic virus 35S promoter (PubMed:12897257). Binding to the as-1-like cis elements mediate auxin- and salicylic acid-inducible transcription (PubMed:12897257). Required to induce the systemic acquired resistance (SAR) via the regulation of pathogenesis-related genes expression (PubMed:12897257). Binding to the as-1 element of PR-1 promoter is salicylic acid-inducible and mediated by sumoylated NPR1 (PubMed:12897257, PubMed:26269953). Could also bind to the Hex-motif (5'-TGACGTGG-3') another cis-acting element found in plant histone promoters (PubMed:12897257). {ECO:0000269|PubMed:12897257, ECO:0000269|PubMed:26269953}.
Q39237	Transcription factor TGA1 (DNA-binding protein TGA1a-like protein) (bZIP transcription factor 47) (AtbZIP47)	At5g65210	BZIP family	NOT AVAIL	FUNCTION: Transcriptional activator that binds specifically to the DNA sequence 5'-TGACG-3'. Recognizes ocs elements like the as-1 motif of the cauliflower mosaic virus 35S promoter. Binding to the as-1-like cis elements mediate auxin- and salicylic acid-inducible transcription. May be involved in the induction of the systemic acquired resistance (SAR) via its interaction with NPR1. Could also bind to the Hex-motif (5'-TGACGTGG-3') another cis-acting element found in plant histone promoters.
Q39238	Serine/threonine-protein kinase TOUSLED (EC 2.7.11.1)	At5g20930	Protein kinase superfamily, Ser/Thr protein kinase family	NOT AVAIL	FUNCTION: Required for correct initiation of floral organ primordia and for proper development of organ primordia. Phosphorylates in vitro ASF1B/SGA1, the C-terminal part of TKI1 and histone H3. {ECO:0000269|PubMed:15047893, ECO:0000269|PubMed:8252629}.
Q39241	Thioredoxin H5 (AtTrxh5) (Protein LOCUS OF INSENSITIVITY TO VICTORIN 1) (Thioredoxin 5) (AtTRX5)	At1g45145	Thioredoxin family, Plant H-type subfamily	NOT AVAIL	FUNCTION: Thiol-disulfide oxidoreductase involved in response to pathogens and oxidative stresses. Required for the response to victorin, a phytotoxin which induces programmed cell death in sensitive plants. Possesses insulin disulfide bonds reducing activity. {ECO:0000269|PubMed:14749482, ECO:0000269|PubMed:17322408}.
Q39243	Thioredoxin reductase 1, mitochondrial (EC 1.8.1.9) (NADPH-dependent thioredoxin reductase 1) (NTR1) (NADPH-dependent thioredoxin reductase B) (AtNTRB)	At4g35460	Class-II pyridine nucleotide-disulfide oxidoreductase family	1VDC;	FUNCTION: NADPH-dependent thioredoxin-disulfide reductase that reduces thioredoxins O1, O2 and F3. {ECO:0000269|PubMed:11717467, ECO:0000269|PubMed:8308900}.
Q39249	Violaxanthin de-epoxidase, chloroplastic (AtVxDE) (EC 1.23.5.1) (Protein NON-PHOTOCHEMICAL QUENCHING 1)	At1g08550	Calycin superfamily, Lipocalin family	3CQN;3CQR;	FUNCTION: Part of the xanthophyll (or violaxanthin) cycle for controlling the concentration of zeaxanthin in chloroplasts. Catalyzes the two-step mono de-epoxidation reaction. Stereospecific for all-trans xanthophylls. Zeaxanthin induces the dissipation of excitation energy in the chlorophyll of the light-harvesting protein complex of photosystem II. {ECO:0000269|PubMed:10982442, ECO:0000269|PubMed:11855651, ECO:0000269|PubMed:9668132}.
Q39250	Actin-depolymerizing factor 1 (ADF-1) (AtADF1)	At3g46010	Actin-binding proteins ADF family	1F7S;	FUNCTION: Actin-depolymerizing protein. Stimulates F-actin depolymerization. Involved in plant development, cell organ expansion and flowering by controlling breakdown of thick actin cables (PubMed:11402164). Severs actin filaments or bundles and promotes actin cytoskeleton disassembly (PubMed:21570971). Binds monomeric actin (G-actin) with a marked preference for the ADP-loaded form and inhibits the rate of nucleotide exchange on G-actin (PubMed:17538023). {ECO:0000269|PubMed:11402164, ECO:0000269|PubMed:17538023, ECO:0000269|PubMed:21570971}.
Q39253	Vacuolar cation/proton exchanger 1 (Ca(2+)/H(+) antiporter CAX1) (Ca(2+)/H(+) exchanger 1) (Protein CATION EXCHANGER 1) (Protein RARE COLD INDUCIBLE 4)	At2g38170	Ca(2+):cation antiporter (CaCA) (TC 2.A.19) family, Cation/proton exchanger (CAX) subfamily	NOT AVAIL	FUNCTION: Vacuolar cation/proton exchanger (CAX). Translocates Ca(2+) and other metal ions into vacuoles using the proton gradient formed by H(+)-ATPase and H(+)-pyrophosphatase. Involved in ion homeostasis in association with CAX3. May play a role in cold-acclimation response. {ECO:0000269|PubMed:12566577, ECO:0000269|PubMed:14630965, ECO:0000269|PubMed:16055687}.
Q39254	Vacuolar cation/proton exchanger 2 (Ca(2+)/H(+) antiporter CAX2) (Ca(2+)/H(+) exchanger 2) (Protein CATION EXCHANGER 2)	At3g13320	Ca(2+):cation antiporter (CaCA) (TC 2.A.19) family, Cation/proton exchanger (CAX) subfamily	NOT AVAIL	FUNCTION: Vacuolar cation/proton exchanger (CAX). Translocates Ca(2+) and other metal ions into vacuoles using the proton gradient formed by H(+)-ATPase and H(+)-pyrophosphatase. {ECO:0000269|PubMed:12496310}.
Q39255	SKP1-like protein 1A (SKP1-like 1) (UFO-binding protein 1)	At1g75950	SKP1 family	2P1M;2P1N;2P1O;2P1P;2P1Q;3C6N;3C6O;3C6P;3OGK;3OGL;3OGM;5HYW;5HZG;6BRO;6BRP;6BRQ;7SA1;	FUNCTION: Involved in ubiquitination and subsequent proteasomal degradation of target proteins. Together with CUL1, RBX1 and a F-box protein, it forms a SCF E3 ubiquitin ligase complex. The functional specificity of this complex depends on the type of F-box protein. In the SCF complex, it serves as an adapter that links the F-box protein to CUL1. SCF(UFO) is required for vegetative and floral organ development as well as for male gametogenesis. SCF(TIR1) is involved in auxin signaling pathway. SCF(COI1) regulates responses to jasmonates. SCF(EID1) and SCF(AFR) are implicated in phytochrome A light signaling. SCF(ADO1), SCF(ADO2), SCF(ADO3) are related to the circadian clock. SCF(ORE9) seems to be involved in senescence. SCF(EBF1/EBF2) may regulate ethylene signaling. Plays a role during embryogenesis and early postembryonic development, especially during cell elongation and division. Contributes to the correct chromosome segregation during tetrad formation. {ECO:0000269|PubMed:10398681, ECO:0000269|PubMed:10500191, ECO:0000269|PubMed:10528262, ECO:0000269|PubMed:11526079, ECO:0000269|PubMed:12970487, ECO:0000269|PubMed:14688296}.
Q39258	V-type proton ATPase subunit E1 (V-ATPase subunit E1) (Protein EMBRYO DEFECTIVE 2448) (Vacuolar H(+)-ATPase subunit E isoform 1) (Vacuolar proton pump subunit E1)	At4g11150	V-ATPase E subunit family	NOT AVAIL	FUNCTION: Subunit of the peripheral V1 complex of vacuolar ATPase essential for assembly or catalytic function. V-ATPase is responsible for acidifying a variety of intracellular compartments in eukaryotic cells. Required for Golgi organization and vacuole function in embryogenesis. {ECO:0000269|PubMed:15610355}.
Q39264	Zinc finger protein 5	At1g10480	NOT AVAIL	NOT AVAIL	FUNCTION: Probable transcription factor required for the initiation of inflorescence trichomes in response to gibberellin (GA). Acts upstream of GIS, GIS2, ZFP8 and the trichome initiation regulators GL1 and GL3 (PubMed:21803862, PubMed:22301962). Binds the promoter region of ZFP8, which may be a direct target of ZPF5 (PubMed:21803862). Is not involved in the regulation of trichome branching (PubMed:22301962). Modulates root hair initiation and elongation in response to cytokinin and ethylene signals by directly promoting expression of the CAPRICE (CPC) gene (PubMed:22762888). {ECO:0000269|PubMed:21803862, ECO:0000269|PubMed:22301962, ECO:0000269|PubMed:22762888}.
Q39265	Zinc finger protein 6	At1g67030	NOT AVAIL	NOT AVAIL	FUNCTION: Probable transcription factor required for the initiation of inflorescence trichomes in response to gibberellin and cytokinin. Acts upstream of GIS, GIS2, ZFP8, ZFP5 and the trichome initiation regulators GL1 and GL3 (PubMed:23506479). Acts as a negative regulator of abscisic acid (ABA) signaling during germination and early seedling development (PubMed:24808098). {ECO:0000269|PubMed:23506479, ECO:0000269|PubMed:24808098}.
Q3B724	Callose synthase 5 (EC 2.4.1.34) (1,3-beta-glucan synthase) (Protein GLUCAN SYNTHASE-LIKE 2) (Protein LESS ADHERENT POLLEN 1)	At2g13680	Glycosyltransferase 48 family	NOT AVAIL	FUNCTION: Required for the formation of the callose wall separating the tetraspores (interstitial wall) and surrounding the pollen mother cells (peripheral wall). Required for exine formation on pollen wall. May be involved in callose synthesis during pollen tube growth. During plant growth and development, callose is found as a transitory component of the cell plate in dividing cells, is a major component of pollen mother cell walls and pollen tubes, and is found as a structural component of plasmodesmatal canals. {ECO:0000269|PubMed:15842618, ECO:0000269|PubMed:16212660}.
Q3E7D0	Nucleobase-ascorbate transporter 12 (AtNAT12)	At2g27810	Nucleobase:cation symporter-2 (NCS2) (TC 2.A.40) family	NOT AVAIL	NOT AVAIL
Q3E880	Protein GOLVEN 11 (CLAVATA3/ESR (CLE)-related protein CLEL8) (CLE-Like protein 8) (Root meristem growth factor 1) (AtRGF1) [Cleaved into: GLV11p (RGF1p)]	At5g60810	RGF family	5HYX;	FUNCTION: [GLV11p]: Acts as a peptide hormone recognized by receptors (e.g. RGI1 and RGI2) to trigger signaling events including the regulation of RITF1 expression and leading to the production of reactive oxygen species (ROS) in roots to modulate meristem size (PubMed:31801996). Signaling peptide (root growth factor) that maintains the postembryonic root stem cell niche in a PIN2-traffic dependent manner by regulating the expression levels and patterns of the transcription factor PLETHORA (PLT), mainly at the post-transcriptional level (PubMed:20798316, PubMed:23370719). Maintains the postembryonic root stem cell niche by regulating the expression levels and patterns of the transcription factor PLETHORA (e.g. PLT1 and PLT2), mainly at the post-transcriptional level (PubMed:20798316). Influences circumferential cell number in the root meristem in response to Pi-deprivation (PubMed:25856240). Regulates the pattern of root growth and lateral root development by modulating the length and the number of cortical cells in the root apical meristem (RAM), and the anticlinal asymmetric cell divisions in lateral root initiation cells (PubMed:22307643, PubMed:23370719). {ECO:0000269|PubMed:20798316, ECO:0000269|PubMed:22307643, ECO:0000269|PubMed:23370719, ECO:0000269|PubMed:25856240, ECO:0000269|PubMed:31801996}.
Q3E8W4	Receptor-like protein kinase ANXUR2 (EC 2.7.11.1)	At5g28680	Protein kinase superfamily, Ser/Thr protein kinase family	5Y92;6A5C;6FIH;	FUNCTION: Receptor-like protein kinase that controls pollen tube behavior by directing rupture at proper timing to release the sperm cell. {ECO:0000269|PubMed:19646876}.
Q3E991	Pollen receptor-like kinase 6 (AtPRK6)	At5g20690	Protein kinase superfamily, Ser/Thr protein kinase family	5Y9W;5YAH;	FUNCTION: Key receptor for sensing species-specific attractants in cooperation with other pollen receptor-like kinases (PubMed:26961657). Essential for pollen tube reorientation toward attractant peptides (PubMed:26961657, PubMed:29109411). {ECO:0000269|PubMed:26961657, ECO:0000269|PubMed:29109411}.
Q3E9C0	Calcium-dependent protein kinase 34 (EC 2.7.11.1)	At5g19360	Protein kinase superfamily, Ser/Thr protein kinase family, CDPK subfamily	NOT AVAIL	FUNCTION: May play a role in signal transduction pathways that involve calcium as a second messenger.
Q3E9D5	S-adenosylmethionine decarboxylase proenzyme 4 (AdoMetDC4) (EC 4.1.1.50) [Cleaved into: S-adenosylmethionine decarboxylase 1 alpha chain; S-adenosylmethionine decarboxylase 1 beta chain (Protein BUSHY AND DWARF 2)]	At5g18930	Eukaryotic AdoMetDC family	NOT AVAIL	FUNCTION: Essential for biosynthesis of the polyamines spermidine and spermine. Essential for polyamine homeostasis, and normal plant embryogenesis, growth and development. {ECO:0000269|PubMed:16699540}.
Q3EBC8	Endoribonuclease Dicer homolog 2 (EC 3.1.26.-) (Dicer-like protein 2) (AtDCL2)	At3g03300	Helicase family, Dicer subfamily	NOT AVAIL	FUNCTION: Ribonuclease (RNase) III involved in RNA-mediated post-transcriptional gene silencing (PTGS). Involved in the processing of natural small interfering RNAs (nat-siRNAs, derived from cis-natural antisense transcripts) by cleaving small dsRNAs into 24 nucleotide nat-siRNAs. Plays an essential role in transitive silencing of transgenes by processing secondary siRNAs. This pathway, which requires DCL4 and RDR6, amplifies silencing by using the target RNA as substrate to generate secondary siRNAs, providing an efficient mechanism for long-distance silencing. May participate with DCL3 in the production of 24 nucleotide repeat-associated siRNAs (ra-siRNAs) which derive from heterochromatin and DNA repeats such as transposons. Plays a role in antiviral RNA silencing. Involved in the production of viral siRNAs derived from the turnip crinkle virus (TCV) and tobacco rattle virus (TRV). Targeted by the viral silencing suppressor (VSR) protein 2b of the cucumber mosaic virus (CMV) that inactivates DCL2 function in RNA silencing. Does not seem to be involved in microRNAs (miRNAs) processing. {ECO:0000269|PubMed:16040244, ECO:0000269|PubMed:16810317, ECO:0000269|PubMed:17586651, ECO:0000269|PubMed:17592042, ECO:0000269|PubMed:18335032, ECO:0000269|PubMed:18353962}.
Q3EBF7	Delta(8)-fatty-acid desaturase 2 (EC 1.14.19.29) (Delta(8)-sphingolipid desaturase 2) (Sphingoid long-chain base desaturase 2) (Sphingoid LCB desaturase 2) (Sphingolipid 8-(E/Z)-desaturase 2)	At2g46210	Fatty acid desaturase type 1 family	NOT AVAIL	FUNCTION: Plays a major role as delta(8)-fatty-acid desaturase which introduces a double bond at the 8-position in the long-chain base (LCB) of ceramides with or without a hydroxy group at the 4-position. The enzyme produces both the 8E and 8Z isomers (in a 4:1 ratio). This structural modification contributes to the quantitative partitioning of ceramides between the two major sphingolipid classes, glucosylceramides and glycosylinositolphosphoryl ceramides. Sphingolipids are important membrane components involved in environmental stress responses, such as resistance to chilling, and act as cell signaling molecules. {ECO:0000269|PubMed:22023480}.
Q3EBM6	Precursor of CEP4 (PCEP4) [Cleaved into: C-terminally encoded peptide 4 (CEP4)]	At2g35612	C-terminally encoded plant signaling peptide (CEP) family	NOT AVAIL	FUNCTION: Extracellular signaling peptide that represses primary root growth rate. Promotes shoot growth and modulates leaf morphology (PubMed:24179096). Regulates systemic nitrogen (N)-demand signaling. Mediates up-regulation of genes involved in N uptake and assimilation pathways (PubMed:25324386). {ECO:0000269|PubMed:24179096, ECO:0000269|PubMed:25324386}.
Q3EBR6	Phospholipase A1-Igamma2, chloroplastic (EC 3.1.1.-) (DAD1-like lipase 3)	At2g30550	AB hydrolase superfamily, Lipase family	NOT AVAIL	FUNCTION: Acylhydrolase with broad specificity (PubMed:19527719). Catalyzes the hydrolysis of phosphatidylcholine at the sn-1 position (PubMed:19527719). Possesses moderate activity toward phosphatidylcholine (PC), monogalactosyldiacylglycerol (MGDG), digalactosyldiacylglycerol (DGDG) and triacylglycerol (TAG) (PubMed:19527719). {ECO:0000269|PubMed:19527719}.
Q3ECH9	CLAVATA3/ESR (CLE)-related protein 18 [Cleaved into: CLE18p; CLE18 C-terminus]	At1g66145	CLV3/ESR signal peptide family	NOT AVAIL	FUNCTION: [CLE18 C-terminus]: Root growth factor that regulates the pattern of root growth and lateral root development by modulating the length and the number of cortical cells in the root apical meristem (RAM), and the anticlinal asymmetric cell divisions in lateral root initiation cells. {ECO:0000269|PubMed:22307643}.; FUNCTION: [CLE18p]: Extracellular signal peptide that regulates cell fate (PubMed:16489133). Represses root apical meristem maintenance (PubMed:16902140). Root growth factor that regulates the pattern of root growth and lateral root development (PubMed:22307643). Regulates the transition of protophloem cells from proliferation to differentiation, thus impinging on postembryonic growth capacity of the root meristem; this signaling pathway requires CRN and CLV2 (PubMed:28607033). {ECO:0000269|PubMed:16489133, ECO:0000269|PubMed:16902140, ECO:0000269|PubMed:22307643, ECO:0000269|PubMed:28607033}.
Q3ECJ5	CLAVATA3/ESR (CLE)-related protein 14 [Cleaved into: CLE14p]	At1g63245	CLV3/ESR signal peptide family	NOT AVAIL	FUNCTION: [CLE14p]: Extracellular signal peptide that regulates cell fate. Represses root apical meristem maintenance. Acts as an elicitor of the root meristem differentiation through the CLV2/CRN complex signaling pathway (PubMed:20697738, PubMed:28586647). Inhibits irreversibly root growth by reducing cell division rates in the root apical meristem (PubMed:20697738, PubMed:28586647). Regulates the transition of protophloem cells from proliferation to differentiation, thus impinging on postembryonic growth capacity of the root meristem; this signaling pathway requires CRN and CLV2 (PubMed:28607033). {ECO:0000269|PubMed:16407446, ECO:0000269|PubMed:16902140, ECO:0000269|PubMed:20697738, ECO:0000269|PubMed:28586647, ECO:0000269|PubMed:28607033}.
Q3ECM0	Precursor of CEP2 (PCEP2) [Cleaved into: C-terminally encoded peptide 2.1 (CEP2.1); C-terminally encoded peptide 2.2 (CEP2.2)]	At1g59835	C-terminally encoded plant signaling peptide (CEP) family	NOT AVAIL	FUNCTION: Extracellular signaling peptide that represses primary root growth rate. Negatively regulates the number of leaves and flowering, and modulates leaf morphology (PubMed:24179096). Regulates systemic nitrogen (N)-demand signaling. Mediates up-regulation of genes involved in N uptake and assimilation pathways (PubMed:25324386). {ECO:0000269|PubMed:24179096, ECO:0000269|PubMed:25324386}.
Q3ECR7	Protein CYSTEINE-RICH TRANSMEMBRANE MODULE 2 (AthCYSTM2) (Protein CADMIUM TOLERANCE 1) (AtCDT1) (Cd tolerant 1)	At1g52827	CYSTM1 family	NOT AVAIL	FUNCTION: [Isoform 1]: Involved in resistance to abiotic stress. {ECO:0000303|PubMed:29272523}.; FUNCTION: [Isoform 2]: Confers resistance to heavy metal ions (e.g. cadmium (CdCl(2)) and copper (CuCl(2))) by chelating them at the plasma membrane of root cells, thus stopping their entry and reducing their accumulation. {ECO:0000269|PubMed:19816106}.
Q3ECS3	Myrosinase 5 (EC 3.2.1.147) (Beta-glucosidase 35) (AtBGLU35) (EC 3.2.1.21) (Sinigrinase 5) (Thioglucosidase 5)	At1g51470	Glycosyl hydrolase 1 family	NOT AVAIL	FUNCTION: Hydrolyzes sinigrin and, with lower efficiency, p-nitrophenyl beta-D-glucoside. {ECO:0000269|PubMed:19703694}.
Q3ED78	Zinc finger CCCH domain-containing protein 7 (AtC3H7) (EC 3.1.-.-) (AtSmicl)	At1g21570	NOT AVAIL	NOT AVAIL	FUNCTION: Possesses RNA-binding and ribonuclease activities in vitro. {ECO:0000269|PubMed:18582464}.
Q3EDG5	Protein-tyrosine sulfotransferase (EC 2.8.2.20) (Tyrosylprotein sulfotransferase)	At1g08030	NOT AVAIL	NOT AVAIL	FUNCTION: Catalyzes the O-sulfation of tyrosine residues within acidic motifs of polypeptides. {ECO:0000269|PubMed:19666544}.
Q3KTM0	Ferric reduction oxidase 7, chloroplastic (AtFRO7) (EC 1.16.1.7) (Ferric-chelate reductase 7)	At5g49740	Ferric reductase (FRE) family	NOT AVAIL	FUNCTION: Ferric chelate reductase involved in iron mobilization from the cytosol into the chloroplast. May participate in the transport of electrons to a Fe(3+) ion via FAD and heme intermediates. Might be involved iron homeostasis in trichomes. {ECO:0000269|PubMed:16006655, ECO:0000269|PubMed:18647837}.
Q3MV14	Protein DECREASED SIZE EXCLUSION LIMIT 1 (AtDSE1) (Protein ALUMINUM TOLERANT 2) (Protein EMBRYO DEFECTIVE 2757) (Protein TANMEI)	At4g29860	Plant DSE1 protein family	NOT AVAIL	FUNCTION: Involved in the formation of X-, Y-shaped and twinned plasmodesmata (PD), thus modelating PD size exclusion limit and regulating cell-to-cell transport (PubMed:22411811). Cell cycle checkpoint regulator that monitors and responds to DNA damage such as DNA cross-links, and triggers the halt of the cell cycle progression in the presence of DNA cross-linking agents. Mediates the active process of aluminum- (Al) dependent root growth inhibition and thus is required for response to Al toxicity (PubMed:22345493). Required for both early and late phases of embryo development as well as during seedling growth (PubMed:15266054, PubMed:16113228). Essential for signal transduction and development of both male and female organs (PubMed:22411811). {ECO:0000269|PubMed:15266054, ECO:0000269|PubMed:16113228, ECO:0000269|PubMed:22345493, ECO:0000269|PubMed:22411811}.
Q3S4A7	Histidine kinase 5 (EC 2.7.13.3) (Arabidopsis histidine kinase 5) (AtHK5) (Protein AUTHENTIC HIS-KINASE 5) (Protein CYTOKININ-INDEPENDENT 2)	At5g10720	NOT AVAIL	4EUK;	FUNCTION: Functions as a histidine kinase and transmits the stress signal to a downstream MAPK cascade. This protein undergoes an ATP-dependent autophosphorylation at a conserved histidine residue in the kinase core, and a phosphoryl group is then transferred to a conserved aspartate residue in the receiver domain. Negative regulator of the ETR1-dependent abscisic acid (ABA) and ethylene signaling pathway that inhibits the root elongation. Promotes stomatal closure. Regulates stomatal opening by integrating multiple signals via hydrogen peroxide H(2)O(2) homeostasis in guard cells in an ABA-independent manner. May contribute to basal defense mechanisms by closing stomata in the presence of bacterial pathogens. Regulates both hormone levels and ROS production in response to stress. Required for full immunity to bacterial pathogen and necrotrophic fungus. {ECO:0000269|PubMed:17202180, ECO:0000269|PubMed:18077346, ECO:0000269|PubMed:18560512, ECO:0000269|PubMed:22256998, ECO:0000269|PubMed:22827948}.
Q41188	Cold shock protein 2 (AtCSP2) (Cold shock domain-containing protein 2) (Glycine-rich protein 2) (AtGRP2)	At4g38680	Cold shock protein (CSP) family	NOT AVAIL	FUNCTION: Chaperone that binds to RNA, single- (ssDNA) and double-stranded (dsDNA) DNA, and unwinds nucleic acid duplex. Accelerates seed germination and seedling growth under cold stress, and contributes to enhancement of cold and freezing tolerance. Regulates flowering transition, and flower and seed development. Promotes seed germination under salt stress. May regulate respiratory oxygen uptake. {ECO:0000269|PubMed:17123099, ECO:0000269|PubMed:17169986, ECO:0000269|PubMed:17376161, ECO:0000269|PubMed:17963727, ECO:0000269|PubMed:19258348, ECO:0000269|PubMed:19269998}.
Q41931	1-aminocyclopropane-1-carboxylate oxidase 2 (ACC oxidase 2) (AtACO2) (EC 1.14.17.4)	At1g62380	Iron/ascorbate-dependent oxidoreductase family	5GJ9;5GJA;	FUNCTION: Enzyme involved in the ethylene biosynthesis. Required to mediate the 1-aminocyclopropane-1-carboxylic acid (ACC)-mediated reversion of the ABA-induced inhibition of seed germination via endosperm rupture. May promote stem elongation by maximizing the extensibility cells, possibly by activating ethylene biosynthesis, in response to very-long-chain fatty acids (VLCFAs C20:0 to C30:0). {ECO:0000269|PubMed:17993622, ECO:0000269|PubMed:20023197}.
Q41951	Aquaporin TIP2-1 (Delta-tonoplast intrinsic protein) (Delta-TIP) (Tonoplast intrinsic protein 2-1) (AtTIP2;1) [Cleaved into: Aquaporin TIP2-1, N-terminally processed]	At3g16240	MIP/aquaporin (TC 1.A.8) family, TIP (TC 1.A.8.10) subfamily	5I32;	FUNCTION: Aquaporin required to facilitate the transport of water from the vacuolar compartment to the cytoplasm. Does not promote glycerol permeability. Its function is impaired by Hg(2+). Transports urea in yeast cells and Xenopus laevis oocytes in a pH-independent manner. Transports methylammonium or ammonium in yeast cells and Xenopus laevis oocytes, preferentially at high medium pH. May participate in vacuolar compartmentation and detoxification of ammonium. {ECO:0000269|PubMed:14576283, ECO:0000269|PubMed:15665250, ECO:0000269|PubMed:8624437}.
Q41963	Aquaporin TIP1-2 (Gamma-tonoplast intrinsic protein 2) (Gamma-TIP2) (Salt stress-induced tonoplast intrinsic protein) (Tonoplast intrinsic protein 1-2) (AtTIP1;2)	At3g26520	MIP/aquaporin (TC 1.A.8) family, TIP (TC 1.A.8.10) subfamily	NOT AVAIL	FUNCTION: Water channel required to facilitate the transport of water across cell membrane. May be involved in the osmoregulation in plants under high osmotic stress such as under a high salt condition. Transports urea in yeast cells in a pH-independent manner. Transports H(2)O(2) in yeast cells. {ECO:0000269|PubMed:10102577, ECO:0000269|PubMed:14576283, ECO:0000269|PubMed:17105724}.
Q42029	Oxygen-evolving enhancer protein 2-1, chloroplastic (OEE2) (23 kDa subunit of oxygen evolving system of photosystem II) (23 kDa thylakoid membrane protein) (OEC 23 kDa subunit) (OEC23)	At1g06680	PsbP family	NOT AVAIL	FUNCTION: May be involved in the regulation of photosystem II.
