## Supplementary Data 1 for "Mapping the structural coverage of *Arabidopsis thaliana* plant developmental proteins: Insights from Experimental and AlphaFold Approaches" (part 2 of 3)

UniProt_ID	Protein names	Gene_ID	Protein families	PDB	Function [CC]
Q42093	ABC transporter C family member 2 (ABC transporter ABCC.2) (AtABCC2) (EC 7.6.2.2) (ATP-energized glutathione S-conjugate pump 2) (Glutathione S-conjugate-transporting ATPase 2) (Multidrug resistance-associated protein 2)	At2g34660	ABC transporter superfamily, ABCC family, Conjugate transporter (TC 3.A.1.208) subfamily	NOT AVAIL	FUNCTION: Pump for glutathione S-conjugates. Mediates the transport of S-conjugates such as GSH, S-(2,4-dinitrophenyl)-glutathione (DNP-GS), GSSG, cyanidin 3-glucoside-GS (C3G-GS) and metolachlor-GS (MOC-GS), glucuronides such as 17-beta-estradiol 17-(beta-D-glucuronide) (E(2)17betaG), and of the chlorophyll catabolite such as B.napus nonfluorescent chlorophyll catabolite (Bn-NCC-1). {ECO:0000269|PubMed:11115509, ECO:0000269|PubMed:9490749}.
Q42112	Large ribosomal subunit protein uL10y (60S acidic ribosomal protein P0-2)	At3g09200	Universal ribosomal protein uL10 family	NOT AVAIL	FUNCTION: Ribosomal protein P0 is the functional equivalent of E.coli protein L10.
Q42134	Proteasome subunit alpha type-5-B (20S proteasome alpha subunit E-2) (Proteasome component Z)	At3g14290	Peptidase T1A family	NOT AVAIL	FUNCTION: The proteasome is a multicatalytic proteinase complex which is characterized by its ability to cleave peptides with Arg, Phe, Tyr, Leu, and Glu adjacent to the leaving group at neutral or slightly basic pH. The proteasome has an ATP-dependent proteolytic activity.
Q42290	Probable mitochondrial-processing peptidase subunit beta, mitochondrial (EC 3.4.24.64) (Beta-MPP) (Complex III subunit I) (Core protein I) (Cytochrome b-c1 complex subunit 1, mitochondrial) (Ubiquinol-cytochrome c oxidoreductase core protein 1)	At3g02090	Peptidase M16 family	8BEP;8BPX;8BQ5;8BQ6;	FUNCTION: Catalytic subunit of the essential mitochondrial processing protease (MPP), which cleaves the mitochondrial sequence off newly imported precursors proteins (By similarity). Preferentially, cleaves after an arginine at position P2 (By similarity). {ECO:0000250|UniProtKB:P10507, ECO:0000250|UniProtKB:Q03346}.; FUNCTION: Component of the ubiquinol-cytochrome c oxidoreductase, a multisubunit transmembrane complex that is part of the mitochondrial electron transport chain which drives oxidative phosphorylation. The respiratory chain contains 3 multisubunit complexes succinate dehydrogenase (complex II, CII), ubiquinol-cytochrome c oxidoreductase (cytochrome b-c1 complex, complex III, CIII) and cytochrome c oxidase (complex IV, CIV), that cooperate to transfer electrons derived from NADH and succinate to molecular oxygen, creating an electrochemical gradient over the inner membrane that drives transmembrane transport and the ATP synthase. The cytochrome b-c1 complex catalyzes electron transfer from ubiquinol to cytochrome c, linking this redox reaction to translocation of protons across the mitochondrial inner membrane, with protons being carried across the membrane as hydrogens on the quinol. In the process called Q cycle, 2 protons are consumed from the matrix, 4 protons are released into the intermembrane space and 2 electrons are passed to cytochrome c. {ECO:0000250|UniProtKB:P07256}.
Q42342	Cytochrome b5 isoform E (AtCb5-E) (Cytochrome b5 isoform 1) (Cytochrome b5 isoform A) (AtCb5-A)	At5g53560	Cytochrome b5 family	NOT AVAIL	FUNCTION: Membrane bound hemoprotein which function as an electron carrier for several membrane bound oxygenases, including fatty acid desaturases. {ECO:0000269|PubMed:22384013, ECO:0000269|PubMed:9880378}.
Q42344	High mobility group B protein 4 (High mobility group protein G) (AtHMGgamma) (HMG gamma) (Nucleosome/chromatin assembly factor group D 04) (Nucleosome/chromatin assembly factor group D 4)	At2g17560	HMGB family	NOT AVAIL	FUNCTION: Binds preferentially double-stranded DNA. {ECO:0000269|PubMed:9461286}.
Q42371	LRR receptor-like serine/threonine-protein kinase ERECTA (EC 2.7.11.1) (Protein QUANTITATIVE RESISTANCE TO PLECTOSPHAERELLA 1) (Protein QUANTITATIVE RESISTANCE TO RALSTONIA SOLANACEARUM 1) (Protein TRANSPIRATION EFFICIENCY 1)	At2g26330	Protein kinase superfamily, Ser/Thr protein kinase family	NOT AVAIL	FUNCTION: Receptor kinase that, together with ERL1 and ERL2, regulates aerial architecture, including inflorescence (e.g. shoot apical meristem-originating organ shape, elongation of the internode and pedicels, and adaxial-abaxial polarity), and stomatal patterning (e.g. density and clustering), probably by tuning cell division and expansion. Redundantly involved with ERL1 in procambial development regulation. Forms a functional ligand-receptor pair with EPF2 (AC Q8LC53) (PubMed:22241782). Modulates plant transpiration efficiency by controlling stomatal density, leaf photosynthetic capacity, epidermal cell expansion, mesophyll cell proliferation and cell-cell contact. A phloem-specific expression of ER is sufficient for proper inflorescence architecture (PubMed:22474391). Probable major trait regulating canalization (maintenance of phenotype despite varying environment) in many aspect of the plant physiology (e.g. plant morphology, light-dependent leaves number, branch number, flowering time, phytate and mineral concentrations) by transducing microenvironmental variation into phenotypic differentiation (ecological amplifier). May maintain development integrity in heat stress conditions. Regulates cell wall composition and structure. Confers resistance to the pathogenic bacteria Ralstonia solanacearum and to the necrotrophic fungi Plectosphaerella cucumerina and Pythium irregulare, and required for callose deposition upon infection. Resistance to P.cucumerina seems cell wall-mediated. Forms a constitutive complex with TMM involved in the recognition of the stomatal regulatory peptides EPF1, EPF2 and EPFL9/STOMAGEN (PubMed:28536146). {ECO:0000269|PubMed:11910003, ECO:0000269|PubMed:12874130, ECO:0000269|PubMed:14617092, ECO:0000269|PubMed:14985254, ECO:0000269|PubMed:15034716, ECO:0000269|PubMed:15998304, ECO:0000269|PubMed:16002616, ECO:0000269|PubMed:16007076, ECO:0000269|PubMed:16038894, ECO:0000269|PubMed:16126863, ECO:0000269|PubMed:17513501, ECO:0000269|PubMed:17652352, ECO:0000269|PubMed:17698961, ECO:0000269|PubMed:19346258, ECO:0000269|PubMed:19416942, ECO:0000269|PubMed:19589071, ECO:0000269|PubMed:22241782, ECO:0000269|PubMed:22474391, ECO:0000269|PubMed:23881395, ECO:0000269|PubMed:28536146, ECO:0000269|PubMed:8624444, ECO:0000269|Ref.9}.
Q42374	Syntaxin-related protein KNOLLE (Syntaxin-111) (AtSYP111)	At1g08560	Syntaxin family	NOT AVAIL	FUNCTION: Involved in cytokinesis. Acts as a cell plate-specific syntaxin, required for the fusion of vesicles at the plane of cell division.
Q42379	Transcription factor MYB7 (Myb-related protein 7) (AtMYB7) (Myb-related protein Y49) (AtY49)	At2g16720	NOT AVAIL	NOT AVAIL	FUNCTION: Transcription factor involved in the negative regulation of flavonol biosynthesis. Represses the early phenylpropanoid genes, phenylalanine ammonia-lyase (PAL), cinnamate 4-hydroxylase (C4H) and 4-coumarate-CoA ligase (4CL), as well as the flavonoid-specific genes, flavonoid 3'-hydroxylase (F3'H) and dihydroflavonol 4-reductase (DFR) (PubMed:24319076). Plays a role in seed germination inhibition. Negatively regulates the expression of the abscisic acid (ABA) signaling transcription factor ABI5 in seeds (PubMed:25053018). {ECO:0000269|PubMed:24319076, ECO:0000269|PubMed:25053018}.
Q42381	Probable N-acetyltransferase HLS1 (EC 2.3.1.-) (Protein CONSTITUTIVE PHOTOMORPHOGENIC 3) (Protein HOOKLESS 1) (Protein UNUSUAL SUGAR RESPONSE 2)	At4g37580	Acetyltransferase family	NOT AVAIL	FUNCTION: Ethylene-responsive N-acetyltransferase required for differential cell elongation in the hypocotyl. Regulates apical hook formation of dark-grown seedlings. May control differential cell growth by regulating auxin activity. May be involved in negative feedback regulation of auxin homeostasis through the control of GH3-like genes. Modulates de novo shoot organogenesis. {ECO:0000269|PubMed:17071622, ECO:0000269|PubMed:22349459}.
Q42384	Protein pleiotropic regulatory locus 1 (Protein PRL1) (MOS4-associated complex protein 2) (MAC protein 2)	At4g15900	WD repeat PRL1/PRL2 family	NOT AVAIL	FUNCTION: Pleiotropic regulator of glucose, stress and hormone responses. Also regulates cytochrome P450 CYP90A1/CPD. Coordinates the expression of hormone- and stress-related genes and genes related to cell wall modification and growth, leading to altered sugar-dependent growth and developmental responses. Component of the MAC complex that probably regulates defense responses through transcriptional control and thereby is essential for plant innate immunity. By suppressing the expression of several (1)O(2)-responsive genes, PRL1 seems to play a major role in modulating responses of plants to environmental changes by interconnecting (1)O(2)-mediated retrograde signaling with other signaling pathways. Acts as a negative regulator of SNF1-related protein kinases AKIN10 and AKIN11 via the inhibition of their interaction with SKP1/ASK1. Component of the CUL4-RBX1-DDB1-PRL1 E3 ubiquitin-protein ligase complex, PRL1 may function as the substrate recognition module within this complex, leading to the AKIN10 degradation. {ECO:0000269|PubMed:10220464, ECO:0000269|PubMed:11387208, ECO:0000269|PubMed:17575050, ECO:0000269|PubMed:17693536, ECO:0000269|PubMed:18223036, ECO:0000269|PubMed:19500298, ECO:0000269|PubMed:20008452, ECO:0000269|PubMed:9765207, ECO:0000269|PubMed:9800212}.
Q42400	Amino acid permease 1 (Amino acid transporter AAP1) (Neutral amino acid transporter II)	At1g58360	Amino acid/polyamine transporter 2 family, Amino acid/auxin permease (AAAP) (TC 2.A.18.2) subfamily	NOT AVAIL	FUNCTION: Amino acid-proton symporter. Stereospecific transporter with a broad specificity for histidine, glutamate and neutral amino acids. Reduced affinities for asparagine and valine. Involved in amino acid uptake from the apoplastic cavity into the embryo cells for storage protein accumulation and in root amino acid uptake. {ECO:0000269|PubMed:17419840, ECO:0000269|PubMed:19392706, ECO:0000269|PubMed:7608199, ECO:0000269|PubMed:8281191, ECO:0000269|PubMed:8327465, ECO:0000269|PubMed:8356039}.
Q42403	Thioredoxin H3 (AtTrxh3) (Thioredoxin 3) (AtTRX3)	At5g42980	Thioredoxin family, Plant H-type subfamily	NOT AVAIL	FUNCTION: Thiol-disulfide oxidoreductase that possesses disulfide reductase and insulin disulfide bonds reducing activities. Heat shock causes oligomerization and formation of high molecular weight (HMW) complexes with concomitant functional switching from a disulfide reductase to chaperone. {ECO:0000269|PubMed:14749482, ECO:0000269|PubMed:19339505}.
Q42404	U1 small nuclear ribonucleoprotein 70 kDa (U1 snRNP 70 kDa) (U1-70K) (snRNP70)	At3g50670	NOT AVAIL	NOT AVAIL	FUNCTION: Mediates the splicing of pre-mRNA by binding to the loop I region of U1-snRNA.
Q42406	Peptidyl-prolyl cis-trans isomerase CYP18-4 (PPIase CYP18-4) (EC 5.2.1.8) (Cyclophilin of 18 kDa 4) (Cyclophilin-1) (Rotamase cyclophilin-5)	At4g34870	Cyclophilin-type PPIase family	NOT AVAIL	FUNCTION: PPIases accelerate the folding of proteins. It catalyzes the cis-trans isomerization of proline imidic peptide bonds in oligopeptides.
Q42410	Zinc finger protein ZAT12 (Protein RESPONSIVE TO HIGH LIGHT 41)	At5g59820	NOT AVAIL	NOT AVAIL	FUNCTION: Transcriptional repressor involved in light acclimation, cold and oxidative stress responses. May regulate a collection of transcripts involved in response to high-light, cold and oxidative stress. {ECO:0000269|PubMed:11069694, ECO:0000269|PubMed:14722088, ECO:0000269|PubMed:15634197, ECO:0000269|PubMed:16183833}.
Q42418	Profilin-2 (AtPROF2) (AthPRF2)	At4g29350	Profilin family	6IQI;6IQJ;	FUNCTION: Binds to actin monomers and regulates the organization of the actin cytoskeleton (PubMed:21090759). At high concentrations, profilin prevents the polymerization of actin, whereas it enhances it at low concentrations (PubMed:16313636, PubMed:26996265, PubMed:29861135). At low concentrations, associates with the poly-proline motif of formins to enhance actin filament elongation rate (PubMed:29861135). Binds G-actin and poly-L-proline with low affinity in vitro (PubMed:19200149). Binds ACT1, ACT7 and ACT11 and inhibits actin polymerization (PubMed:26578694). May be involved in the cross-talk between vesicular trafficking and the actin cytoskeleton (PubMed:21090759). At high concentrations, profilin prevents the polymerization of actin, whereas it enhances it at low concentrations (By similarity). Inhibits cell growth of various pathogenic fungal strains (PubMed:30056100). May play a role as antifungal proteins in the defense system against fungal pathogen attacks (PubMed:30056100). {ECO:0000250|UniProtKB:P07737, ECO:0000269|PubMed:16313636, ECO:0000269|PubMed:19200149, ECO:0000269|PubMed:21090759, ECO:0000269|PubMed:26578694, ECO:0000269|PubMed:26996265, ECO:0000269|PubMed:29861135, ECO:0000269|PubMed:30056100}.
Q42438	Calcium-dependent protein kinase 8 (EC 2.7.11.1) (Calcium-dependent protein kinase isoform CDPK19) (AtCDPK19)	At5g19450	Protein kinase superfamily, Ser/Thr protein kinase family, CDPK subfamily	NOT AVAIL	FUNCTION: May play a role in signal transduction pathways that involve calcium as a second messenger.
Q42449	Profilin-1 (AtPROF1) (AthPRF1) (allergen Ara t 8)	At2g19760	Profilin family	1A0K;3NUL;	FUNCTION: Binds to actin monomers and regulates the organization of the actin cytoskeleton (PubMed:26574597). At high concentrations, profilin prevents the polymerization of actin, whereas it enhances it at low concentrations (PubMed:29861135). At low concentrations, associates with the poly-proline motif of formins to enhance actin filament elongation rate (PubMed:29861135). Binds ACT1, ACT7 and ACT11 and inhibits actin polymerization (PubMed:26578694). Coordinates the stochastic dynamic properties of actin filaments by modulating formin-mediated actin nucleation and assembly during axial cell expansion (PubMed:26574597). Binds G-actin and poly-L-proline in vitro (PubMed:19200149). Inhibits cell growth of various pathogenic fungal strains (PubMed:30056100). May play a role as antifungal proteins in the defense system against fungal pathogen attacks (PubMed:30056100). {ECO:0000269|PubMed:19200149, ECO:0000269|PubMed:26574597, ECO:0000269|PubMed:26578694, ECO:0000269|PubMed:29861135, ECO:0000269|PubMed:30056100}.
Q42472	Glutamate decarboxylase 2 (GAD 2) (EC 4.1.1.15)	At1g65960	Group II decarboxylase family	NOT AVAIL	FUNCTION: Catalyzes the conversion of glutamate to 4-aminobutanoate (GABA). The calmodulin-binding is calcium-dependent and it is proposed to directly or indirectly form a calcium regulated control of GABA biosynthesis. {ECO:0000269|PubMed:9700069, ECO:0000269|PubMed:9701597}.
Q42479	Calcium-dependent protein kinase 3 (EC 2.7.11.1) (Calcium-dependent protein kinase isoform CDPK6) (AtCDPK6)	At4g23650	Protein kinase superfamily, Ser/Thr protein kinase family, CDPK subfamily	NOT AVAIL	FUNCTION: May play a role in signal transduction pathways that involve calcium as a second messenger. Functions in abscisic acid (ABA) regulation of guard cell S-type anion- and Ca(2+)-permeable channels and stomatal closure. {ECO:0000269|PubMed:17032064}.
Q42484	Disease resistance protein RPS2 (Resistance to Pseudomonas syringae protein 2)	At4g26090	Disease resistance NB-LRR family	NOT AVAIL	FUNCTION: Disease resistance (R) protein that specifically recognizes the AvrRpt2 type III effector avirulence protein from Pseudomonas syringae. Resistance proteins guard the plant against pathogens that contain an appropriate avirulence protein via an indirect interaction with this avirulence protein. That triggers a defense system including the hypersensitive response, which restricts the pathogen growth. Acts via its interaction with RIN4, and probably triggers the plant resistance when RIN4 is degraded by AvrRpt2. {ECO:0000269|PubMed:12581527}.
Q42510	ARF guanine-nucleotide exchange factor GNOM (Pattern formation protein EMB30) (Protein EMBRYO DEFECTIVE 30) (Protein MIZU-KUSSEI2) (Protein VASCULAR NETWORK 7)	At1g13980	NOT AVAIL	NOT AVAIL	FUNCTION: Activates the ARF proteins by exchanging bound GDP for free GTP. Plays a role in vesicular protein sorting. Acts as the major regulator of endosomal vesicle trafficking but is also involved in the endocytosis process. Could function redundantly with GNL1 in the retrograde Golgi to endoplasmic reticulum trafficking. Regulates vesicle trafficking required for the coordinated polar localization of auxin efflux carriers which in turn determines the direction of auxin flow. Mediates the sorting of PIN1 from endosomal compartments to the basal plasma membrane and the polarization of PIN3 to the bottom side of hypocotyl endodermal cells. Involved in the specification of apical-basal pattern formation in the early embryo and during root formation. Required for correct cell wall organization leading to normal cell adhesion during seedling development. Also plays an essential role in hydrotropism of seedling roots. {ECO:0000269|PubMed:10514379, ECO:0000269|PubMed:11090208, ECO:0000269|PubMed:12553910, ECO:0000269|PubMed:14681187, ECO:0000269|PubMed:18394892, ECO:0000269|PubMed:20036441, ECO:0000269|PubMed:21118984, ECO:0000269|PubMed:21138974, ECO:0000269|PubMed:21569134, ECO:0000269|PubMed:8020095, ECO:0000269|Ref.18, ECO:0000269|Ref.19, ECO:0000269|Ref.6}.
Q42512	Protein COLD-REGULATED 15A, chloroplastic (AtCOR15A)	At2g42540	COR15 protein family	NOT AVAIL	FUNCTION: Exhibits cryoprotective activity toward stromal substrates (e.g. LDH and rubisco) in chloroplasts and in protoplasts and confers freezing tolerance to plants in a CBF-dependent manner (PubMed:11038526, PubMed:1567390, PubMed:17384167, PubMed:18540080, PubMed:19563440, PubMed:9826741). Protectant against various stresses (e.g. cold, drought and heat stress) by preventing protein aggregation (e.g. LDH) and attenuating enzyme inactivation (PubMed:18540080). Influences the intrinsic curvature of the inner membrane of the chloroplast envelope, and modulates the freeze-induced lamellar-to-hexagonal II phase transitions that occur in regions where the plasma membrane is brought into close apposition with the chloroplast envelope during freeze-induced osmotic contraction (PubMed:9826741). Mediates a shift in the melting curves of phospholipids-containing membranes to lower temperatures (PubMed:20510170). Involved in the regulation of leaf senescence by abscisic acid (ABA) in a VNI2-dependent manner (PubMed:21673078). {ECO:0000269|PubMed:11038526, ECO:0000269|PubMed:1567390, ECO:0000269|PubMed:17384167, ECO:0000269|PubMed:18540080, ECO:0000269|PubMed:19563440, ECO:0000269|PubMed:20510170, ECO:0000269|PubMed:21673078, ECO:0000269|PubMed:9826741}.
Q42521	Glutamate decarboxylase 1 (GAD 1) (EC 4.1.1.15)	At5g17330	Group II decarboxylase family	3HBX;	FUNCTION: Catalyzes the conversion of glutamate to 4-aminobutanoate (GABA). The calmodulin-binding is calcium-dependent and it is proposed to directly or indirectly form a calcium regulated control of GABA biosynthesis. {ECO:0000269|PubMed:9700069}.
Q42522	Glutamate-1-semialdehyde 2,1-aminomutase 2, chloroplastic (GSA 2) (EC 5.4.3.8) (Glutamate-1-semialdehyde aminotransferase 2) (GSA-AT 2)	At3g48730	Class-III pyridoxal-phosphate-dependent aminotransferase family, HemL subfamily	NOT AVAIL	FUNCTION: Transaminase converting glutamate 1-semialdehyde (GSA) to 5-aminolevulinate (ALA). Involved in the biosynthesis of tetrapyrroles. {ECO:0000250|UniProtKB:P42799}.
Q42523	Methylcrotonoyl-CoA carboxylase subunit alpha, mitochondrial (MCCase subunit alpha) (EC 6.4.1.4) (3-methylcrotonyl-CoA carboxylase 1) (3-methylcrotonyl-CoA:carbon dioxide ligase subunit alpha)	At1g03090	NOT AVAIL	NOT AVAIL	FUNCTION: Biotin-attachment subunit of the 3-methylcrotonyl-CoA carboxylase, an enzyme that catalyzes the conversion of 3-methylcrotonyl-CoA to 3-methylglutaconyl-CoA, a critical step for leucine and isovaleric acid catabolism. {ECO:0000250}.
Q42524	4-coumarate--CoA ligase 1 (4CL 1) (EC 6.2.1.12) ((E)-ferulate--CoA ligase) (EC 6.2.1.34) (4-coumarate--CoA ligase isoform 1) (At4CL1) (4-coumaroyl-CoA synthase 1)	At1g51680	ATP-dependent AMP-binding enzyme family	3TSY;	FUNCTION: Produces CoA thioesters of a variety of hydroxy- and methoxy-substituted cinnamic acids, which are used to synthesize several phenylpropanoid-derived compounds, including anthocyanins, flavonoids, isoflavonoids, coumarins, lignin, suberin and wall-bound phenolics (PubMed:10417722). Follows a two-step reaction mechanism, wherein the carboxylate substrate first undergoes adenylation by ATP, followed by a thioesterification in the presence of CoA to yield the final CoA thioesters (By similarity). {ECO:0000250|UniProtKB:O24146, ECO:0000269|PubMed:10417722}.
Q42525	Hexokinase-1 (EC 2.7.1.1) (Protein GLUCOSE INSENSITIVE 2)	At4g29130	Hexokinase family	4QS7;4QS8;4QS9;	FUNCTION: Fructose and glucose phosphorylating enzyme (PubMed:7610198). May be involved in the phosphorylation of glucose during the export from mitochondrion to cytosol (PubMed:16920781). Acts as a sugar sensor which may regulate sugar-dependent gene repression or activation (PubMed:12690200, PubMed:26528314, PubMed:9014361). Mediates the effects of sugar on plant growth and development independently of its catalytic activity or the sugar metabolism (PubMed:12690200, PubMed:9014361). May regulate the execution of program cell death in plant cells (PubMed:16920781). Promotes roots and leaves growth (PubMed:26528314). Together with sugar, is involved in the regulation of the expression of aquaporin genes, and reduces leaf water conductance, to coordinate sugar levels with the loss of water through transpiration (PubMed:28390076). Regulates cell proliferation and expansion early during leaf development (PubMed:30511331). Involved in sucrose-induced leaf growth stimulation independently of GPT2 (PubMed:30511331). May participate to the stimulation of hypocotyl elongation under long-day (LD) conditions (PubMed:34155329). Forms a nuclear complex with CLF and EZA1/SWN to target common glucose-responsive genes and regulate glucose signaling (PubMed:35394700). Is required for CLF- and EZA1/SWN-mediated histone H3 trimethylation on 'Lys-27' (H3K27me3) and glucose-mediated gene repression (PubMed:35394700). {ECO:0000269|PubMed:12690200, ECO:0000269|PubMed:16920781, ECO:0000269|PubMed:26528314, ECO:0000269|PubMed:28390076, ECO:0000269|PubMed:30511331, ECO:0000269|PubMed:34155329, ECO:0000269|PubMed:35394700, ECO:0000269|PubMed:7610198, ECO:0000269|PubMed:9014361}.
Q42529	Tryptophan synthase alpha chain, chloroplastic (EC 4.2.1.20) (Indole-3-glycerol-phosphate lyase, chloroplastic) (EC 4.1.2.8) (Protein TRYPTOPHAN-REQUIRING 3)	At3g54640	TrpA family	NOT AVAIL	FUNCTION: The alpha subunit is responsible for the aldol cleavage of indoleglycerol phosphate to indole and glyceraldehyde 3-phosphate. Required for tryptophan biosynthesis. Contributes to the tryptophan-independent indole biosynthesis, and possibly to auxin production. {ECO:0000269|PubMed:11069706, ECO:0000269|PubMed:7476868, ECO:0000269|PubMed:9003322, ECO:0000269|PubMed:9839461}.
Q42533	Biotin carboxyl carrier protein of acetyl-CoA carboxylase 1, chloroplastic (AtBCCP1) (BCCP-1)	At5g16390	NOT AVAIL	NOT AVAIL	FUNCTION: This protein is a component of the acetyl coenzyme A carboxylase complex; first, biotin carboxylase catalyzes the carboxylation of the carrier protein and then the transcarboxylase transfers the carboxyl group to form malonyl-CoA.
Q42536	Protochlorophyllide reductase A, chloroplastic (PCR A) (EC 1.3.1.33) (NADPH-protochlorophyllide oxidoreductase A) (POR A)	At5g54190	Short-chain dehydrogenases/reductases (SDR) family, POR subfamily	NOT AVAIL	FUNCTION: Phototransformation of protochlorophyllide (Pchlide) to chlorophyllide (Chlide). PORA may also function as a photoprotectant during the transitory stage from dark to light. Functions in skotomorphogenesis, photomorphogenesis and throughout the plant life under specific light conditions. {ECO:0000269|PubMed:11785941, ECO:0000269|PubMed:20012672, ECO:0000269|PubMed:22278767}.
Q42539	Protein-L-isoaspartate O-methyltransferase 1 (AtPIMT1) (EC 2.1.1.77) (L-isoaspartyl protein carboxyl methyltransferase) (Protein L-isoaspartyl methyltransferase) (Protein-beta-aspartate methyltransferase)	At3g48330	Methyltransferase superfamily, L-isoaspartyl/D-aspartyl protein methyltransferase family	NOT AVAIL	FUNCTION: Catalyzes the methyl esterification of L-isoaspartyl residues in peptides and proteins that result from spontaneous decomposition of normal L-aspartyl and L-asparaginyl residues. It plays a role in the repair and/or degradation of damaged proteins. Contributes to seed longevity and germination vigor by limiting the abnormal accumulation of the L-isoaspartyl residues in seed proteins. {ECO:0000269|PubMed:15347786, ECO:0000269|PubMed:19011119, ECO:0000269|PubMed:21076691}.
Q42545	Cell division protein FtsZ homolog 1, chloroplastic (AtFtsZ1) (AtFtsZ1-1) (Chloroplast FtsZ) (CpFtsZ) (Protein ACCUMULATION AND REPLICATION OF CHLOROPLASTS 10) (Protein PLASTID MOVEMENT IMPAIRED4)	At5g55280	FtsZ family	NOT AVAIL	FUNCTION: Exhibits GTPase activity. Component of the plastid division machinery that forms a contractile ring at the division site (PubMed:25731613). Required for plastid division in a dose-dependent manner. Involved in epidermal plastids division in a MINE1-dependent manner (PubMed:26500667). Involved in blue light-induced chloroplast movements. May regulate thylakoid development. In the vegetative shoot apex, at the shoot apical meristem (SAM), where the proplastid-to-chloroplast transition takes place, contributes equally with FTSZ2-1 in the L2 layer to plastid division (PubMed:29920253). {ECO:0000269|PubMed:10213777, ECO:0000269|PubMed:11115884, ECO:0000269|PubMed:11743110, ECO:0000269|PubMed:16113226, ECO:0000269|PubMed:17468127, ECO:0000269|PubMed:17725544, ECO:0000269|PubMed:19925792, ECO:0000269|PubMed:20421292, ECO:0000269|PubMed:25731613, ECO:0000269|PubMed:26500667, ECO:0000269|PubMed:29920253, ECO:0000269|PubMed:9836740}.
Q42546	3'(2'),5'-bisphosphate nucleotidase 1 (EC 3.1.3.7) (3'(2'),5'-bisphosphonucleoside 3'(2')-phosphohydrolase 1) (3'-phosphoadenosine-5'-phosphate phosphatase 1) (PAP phosphatase 1) (PAPase 1) (DPNPase 1) (Inositol polyphosphate 1-phosphatase 1) (IPPase 1) (Inositol-1,4-bisphosphate 1-phosphatase 1) (EC 3.1.3.57) (Phosphatase SAL1) (Protein FIERY 1)	At5g63980	Inositol monophosphatase superfamily	8F9Y;	FUNCTION: Phosphatase that converts adenosine 3'-phosphate 5'-phosphosulfate (PAPS) to adenosine 5'-phosphosulfate (APS) and 3'(2')-phosphoadenosine 5'-phosphate (PAP) to AMP. May regulate the flux of sulfur in the sulfur-activation pathway by converting PAPS to APS. May play a role in the biosynthesis of sulfate conjugates and RNA processing. Is also able to hydrolyze inositol 1,4-bisphosphate and inositol 1,3,4-trisphosphate. Could be considered as a negative regulator of abscisic acid (ABA)- and stress-responsive genes, through modulating the inositol 1,4,5-trisphosphate (IP3) turnover. Is also involved in salt tolerance. Acts as a suppressor of virus- and transgene-induced silencing. {ECO:0000269|PubMed:11485991, ECO:0000269|PubMed:17993620, ECO:0000269|PubMed:8721754}.
Q42547	Catalase-3 (EC 1.11.1.6)	At1g20620	Catalase family	NOT AVAIL	FUNCTION: Occurs in almost all aerobically respiring organisms and serves to protect cells from the toxic effects of hydrogen peroxide.
Q42551	SUMO-conjugating enzyme SCE1 (EC 2.3.2.-) (Protein EMBRYO DEFECTIVE 1637) (Protein hus5 homolog) (SUMO-conjugating enzyme 1) (AtSCE1)	At3g57870	Ubiquitin-conjugating enzyme family	6GUM;6GV3;	FUNCTION: SUMO-conjugating enzyme that accepts the SUMO proteins from the E1 SUMO-activating heterodimer SAE1/SAE2 and catalyzes its covalent attachment to other proteins with the E3 SUMO ligases SIZ1 and MMS21. Associates with SIZ1 for sumoylation of the transcription factor GTE3. {ECO:0000269|PubMed:17644626, ECO:0000269|PubMed:18502747, ECO:0000269|PubMed:19682286}.
Q42556	ATPase 9, plasma membrane-type (EC 7.1.2.1) (Proton pump 9)	At1g80660	Cation transport ATPase (P-type) (TC 3.A.3) family, Type IIIA subfamily	NOT AVAIL	FUNCTION: The plasma membrane H(+) ATPase of plants and fungi generates a proton gradient that drives the active transport of nutrients by H(+)-symport. The resulting external acidification and/or internal alkinization may mediate growth responses.
Q42560	Aconitate hydratase 1 (Aconitase 1) (EC 4.2.1.3) (Citrate hydro-lyase 1)	At4g35830	Aconitase/IPM isomerase family	NOT AVAIL	FUNCTION: Catalyzes the isomerization of citrate to isocitrate via cis-aconitate. Contributes to oxidative stress tolerance (PubMed:17013749). May have a role in respiration (PubMed:25061985). {ECO:0000269|PubMed:17013749, ECO:0000269|PubMed:25061985}.
Q42564	L-ascorbate peroxidase 3 (AtAPx03) (EC 1.11.1.11)	At4g35000	Peroxidase family, Ascorbate peroxidase subfamily	NOT AVAIL	FUNCTION: Plays a key role in hydrogen peroxide removal. {ECO:0000250}.
Q42565	Anthranilate synthase beta subunit 1, chloroplastic (EC 4.1.3.27) (Anthranilate synthase component 2-1) (Anthranilate synthase, glutamine amidotransferase component 2-1) (Protein TRYPTOPHAN BIOSYNTHESIS 4) (Protein WEAK ETHYLENE INSENSITIVE 7)	At1g25220	NOT AVAIL	NOT AVAIL	FUNCTION: Part of a heterotetrameric complex that catalyzes the two-step biosynthesis of anthranilate, an intermediate in the biosynthesis of L-tryptophan. In the first step, the glutamine-binding beta subunit of anthranilate synthase (AS) provides the glutamine amidotransferase activity which generates ammonia as a substrate that, along with chorismate, is used in the second step, catalyzed by the large alpha subunit of AS to produce anthranilate. Plays an important regulatory role in auxin production via the tryptophan-dependent biosynthetic pathway. {ECO:0000269|PubMed:15980261}.
Q42569	3beta,22alpha-dihydroxysteroid 3-dehydrogenase (EC 1.14.19.79) ((22R,23R)-22,23-dihydroxy-campest-4-en-3-one synthase) ((22S,24R)-22-hydroxy-5alpha-ergostan-3-one synthase) ((22S,24R)-22-hydroxyergost-4-en-3-one synthase) (3-dehydro-6-deoxoteasterone synthase) (Cytochrome P450 90A1) (AtCYP90A1) (Protein CONSTITUTIVE PHOTOMORPHOGENESIS AND DWARFISM)	At5g05690	Cytochrome P450 family	NOT AVAIL	FUNCTION: Catalyzes C3-oxidation steps in brassinosteroids biosynthesis (PubMed:22822057). Converts (22S)-22-hydroxycampesterol (22-OHCR) to (22S,24R)-22-hydroxyergost-4-en-3-one (22-hydroxy-campesta-4-en-3-one, 22-OH-4-en-3-one), 6-deoxocathasterone (6-deoxoCT) to (22S,24R)-22-hydroxy-5alpha-ergostan-3-one (22-hydroxy-campesta-3-one, 22-OH-3-one), (22R,23R)-22,23-dihydroxycampesterol (22,23-diOHCR) to (22R,23R)-22,23-dihydroxy-campest-4-en-3-one (22,23-diOH-4-en-3-one), and 6-deoxoteasterone (6-deoxoTE) to 3-dehydro-6-deoxoteasterone (6-deoxo3DT, 6-deoxo-3-DHT) (PubMed:22822057). {ECO:0000269|PubMed:22822057}.
Q42572	DNA ligase 1 (AtLIG1) (EC 6.5.1.1) (DNA ligase I) (Polydeoxyribonucleotide synthase [ATP] 1)	At1g08130	ATP-dependent DNA ligase family	NOT AVAIL	FUNCTION: Essential protein. DNA ligase that seals nicks in double-stranded DNA during DNA replication, DNA recombination and DNA repair. Involved in repair of both single strand breaks (SSBs) and double strand breaks (DSBs). Required in the endosperm for embryogenesis, probably to repair DNA-breaks generated by DME. {ECO:0000269|PubMed:19558640, ECO:0000269|PubMed:20023162}.
Q42578	Peroxidase 53 (Atperox P53) (EC 1.11.1.7) (ATPA2)	At5g06720	Peroxidase family, Classical plant (class III) peroxidase subfamily	1PA2;1QO4;	FUNCTION: Removal of H(2)O(2), oxidation of toxic reductants, biosynthesis and degradation of lignin, suberization, auxin catabolism, response to environmental stresses such as wounding, pathogen attack and oxidative stress. These functions might be dependent on each isozyme/isoform in each plant tissue.; FUNCTION: Closely linked to lignin formation by showing monolignol substrate specificity.
Q42580	Peroxidase 21 (Atperox P21) (EC 1.11.1.7) (ATP2a/ATP2b) (PRXR5)	At2g37130	Peroxidase family, Classical plant (class III) peroxidase subfamily	NOT AVAIL	FUNCTION: Removal of H(2)O(2), oxidation of toxic reductants, biosynthesis and degradation of lignin, suberization, auxin catabolism, response to environmental stresses such as wounding, pathogen attack and oxidative stress. These functions might be dependent on each isozyme/isoform in each plant tissue.; FUNCTION: Might function as heat shock-like defense protein. May be implicated in the systemic acquired resistance response.
Q42588	Serine acetyltransferase 1, chloroplastic (AtSAT-1) (EC 2.3.1.30) (AtSERAT2;1) (SAT-p)	At1g55920	Transferase hexapeptide repeat family	2ISQ;	FUNCTION: Serine acetyltransferase which catalyzes the formation of O-acetyl-L-serine from acetyl-CoA and L-serine (PubMed:7851429, PubMed:9830017). Also displays O-acetylserine (thio1)-lyase activity in vitro (PubMed:7851429). May be involved in detoxification process by mediating the production of glutathione. {ECO:0000269|PubMed:7851429, ECO:0000269|PubMed:9830017}.
Q42592	L-ascorbate peroxidase S, chloroplastic/mitochondrial (EC 1.11.1.11) (Stromal ascorbate peroxidase) (AtAPx05) (sAPX)	At4g08390	Peroxidase family, Ascorbate peroxidase subfamily	NOT AVAIL	FUNCTION: Plays a key role in hydrogen peroxide removal. {ECO:0000250}.
Q42593	L-ascorbate peroxidase T, chloroplastic (EC 1.11.1.11) (Thylakoid-bound ascorbate peroxidase) (AtAPx06) (tAPX)	At1g77490	Peroxidase family, Ascorbate peroxidase subfamily	NOT AVAIL	FUNCTION: Plays a key role in hydrogen peroxide removal. {ECO:0000250}.
Q42601	Carbamoyl phosphate synthase arginine-specific large chain, chloroplastic (CPS) (CPSase) (EC 6.3.4.16) (EC 6.3.5.5) (Ammonium-dependent carbamoyl phosphate synthetase) (Arginine-specific carbamoyl phosphate synthetase, ammonia chain) (Glutamine-dependent carbamoyl phosphate synthetase) (Protein VENOSA 3)	At1g29900	CarB family	NOT AVAIL	FUNCTION: Large subunit of the arginine-specific carbamoyl phosphate synthase (CPSase). CPSase catalyzes the formation of carbamoyl phosphate from the ammonia moiety of glutamine, hydrogencarbonate, and phosphate donated by ATP, constituting the first step of 2 biosynthetic pathways, one leading to arginine and/or urea and the other to pyrimidine nucleotides. The large subunit (synthetase) binds the substrates ammonia (free or transferred from glutamine from the small subunit), hydrogencarbonate and ATP and carries out an ATP-coupled ligase reaction, activating hydrogencarbonate by forming carboxy phosphate which reacts with ammonia to form carbamoyl phosphate. Required for mesophyll development. {ECO:0000269|PubMed:21265888}.
Q42605	Bifunctional UDP-glucose 4-epimerase and UDP-xylose 4-epimerase 1 (EC 5.1.3.2) (EC 5.1.3.5) (UDP-D-xylose 4-epimerase) (UDP-L-arabinose 4-epimerase) (UDP-galactose 4-epimerase 1) (UDP-glucose 4-epimerase 1) (AtUGE1)	At1g12780	NAD(P)-dependent epimerase/dehydratase family	NOT AVAIL	FUNCTION: Catalyzes the interconversion between UDP-glucose and UDP-galactose and the interconversion between UDP-arabinose and UDP-xylose (PubMed:17496119, PubMed:8615692). Plays a role in D-galactose detoxification. {ECO:0000269|PubMed:16644739, ECO:0000269|PubMed:17496119, ECO:0000269|PubMed:19754426, ECO:0000269|PubMed:8615692, ECO:0000269|PubMed:9681006}.
Q42606	S-adenosyl-L-methionine-dependent uroporphyrinogen III methyltransferase, chloroplastic (Urophorphyrin III methylase) (EC 2.1.1.107) (Urophorphyrin methylase 1) (AtUPM1)	At5g40850	Precorrin methyltransferase family	NOT AVAIL	FUNCTION: Essential protein required for siroheme biosynthesis (PubMed:20592802). Catalyzes the two successive C-2 and C-7 methylation reactions involved in the conversion of uroporphyrinogen III to precorrin-2 via the intermediate formation of precorrin-1 (PubMed:9006913). It is a step in the biosynthesis of siroheme (PubMed:9006913). Promotes nitrogen and sulfur assimilation as well as photosynthesis efficiency by triggering chlorophyll, nitrite reductase (NiR) and sulfite reductase (SiR) biosynthesis (PubMed:29472934). {ECO:0000269|PubMed:20592802, ECO:0000269|PubMed:29472934, ECO:0000269|PubMed:9006913}.
Q43125	Cryptochrome-1 (AtCry) (Atcry1) (Blue light photoreceptor) (Protein BLUE LIGHT UNINHIBITED 1) (Protein ELONGATED HYPOCOTYL 4) (Protein OUT OF PHASE 2) (OOP2)	At4g08920	DNA photolyase class-1 family	1U3C;1U3D;6QTW;	FUNCTION: Photoreceptor that mediates primarily blue light inhibition of hypocotyl elongation and photoperiodic control of floral initiation, and regulates other light responses, including circadian rhythms, tropic growth, stomata opening, guard cell development, root development, bacterial and viral pathogen responses, abiotic stress responses, cell cycles, programmed cell death, apical dominance, fruit and ovule development, seed dormancy, and magnetoreception. Photoexcited cryptochromes interact with signaling partner proteins to alter gene expression at both transcriptional and post-translational levels and, consequently, regulate the corresponding metabolic and developmental programs (PubMed:21841916). Blue-light absorbing flavoprotein that activates reversible flavin photoreduction via an electron transport chain comprising a tryptophan triad (W-324, W-377 and W-400), accompanied by a large conformational change upon photoexcitation, or via an alternative electron transport that involves small metabolites, including NADPH, NADH, and ATP. The half-life of the activated signaling state is about 5 minutes (PubMed:21467031, PubMed:21875594, PubMed:23398192, PubMed:25157750, PubMed:26313597). Also involved in the detection of blue/green ratio in light (shade under leaf canopies) and subsequent adaptations on plant growth and development (PubMed:20668058). In darkness, the dark reoxidation of flavin occurs and leads to inactivated state (PubMed:21467031, PubMed:23398192). Perceives low blue light (LBL) and responds by directly contacting two bHLH transcription factors, PIF4 and PIF5, at chromatin on E-box variant 5'-CA[CT]GTG-3' to promote their activity and stimulate specific gene expression to adapt global physiology (e.g. hypocotyl elongation and hyponastic growth in low blue light) (PubMed:19558423, PubMed:26724867). When activated by high-intensity blue light, catalyzes direct enzymatic conversion of molecular oxygen O(2) to reactive oxygen species (ROS) and hydrogen peroxide H(2)O(2) in vitro. ROS accumulation upon activation by blue light leads to cell death in protoplasts (PubMed:25728686). Seems essential for blue-light-triggered and singlet oxygen-mediated programmed cell death (PCD) (PubMed:17075038). Required for the induction of nuclear genes encoding photoprotective components by GATA24 and GATA28 in extreme light intensities that exceed the electron utilization capacity of the chloroplast (PubMed:22786870). Involved in shortening the circadian clock period, especially at 27 degrees Celsius, in blue light (BL) and required to maintain clock genes expression rhythm (PubMed:23511208). Mediates blue light-induced gene expression and hypocotyl elongation through the inhibition of COP1-mediated degradation of the transcription factors BIT1 and HY5 and via the activation of anion channels at the plasma membrane, probably via auxin signaling (PubMed:12324610, PubMed:16093319, PubMed:18397371, PubMed:21511871, PubMed:21511872, PubMed:25721730, PubMed:8528277, PubMed:9765547). Required for the hypocotyl hook formation in darkness (PubMed:22855128). Involved in blue light-dependent stomatal opening, CHS gene expression, transpiration, inhibition of stem growth and increase of root growth, probably by regulating abscisic acid (ABA) (PubMed:16093319, PubMed:16703358, PubMed:22147516, PubMed:7756321, PubMed:9565033). Prevents lateral roots growth by inhibiting auxin transport (PubMed:20133010). Necessary for shade avoidance syndrome (SAS), characterized by leaf hyponasty and reduced lamina/petiole ratio, when exposed to blue light attenuation (PubMed:21457375). Together with phototropins, involved in phototropism regulation by various blue light fluence; blue light attenuates phototropism in high fluence rates (100 umol.m-2.s-1) but enhances phototropism in low fluence rates (<1.0 umol.m-2.s-1) (PubMed:12857830). Required for blue/UV-A wavelengths-mediated inhibition of explants shoot regeneration in vitro (e.g. new shoot apical meristems regeneration from excised cotyledons) (PubMed:22681544). Modulates anthocyanin accumulation in a PHYA-dependent manner in far-red-light. Acts as a PHYA/PHYB-dependent modulator of chlorophyll accumulation in red light. Contributes to most blue light deetiolation responses (PubMed:8528277, PubMed:9733523). May act as a chemical magnetoreceptor, via magnetically sensitive kinetics and quantum yields of photo-induced flavin / tryptophan radical pairs (PubMed:22421133). The effect of near-null magnetic field on flowering is altered by changes of blue light cycle and intensity in a CRY1/CRY2-dependent manner (PubMed:26095447). Involved in the strigolactone signaling that regulates hypocotyl growth in response to blue light (PubMed:24126495). Modulates temperature-dependent growth and physiology maintenance, especially at warm ambient temperatures (e.g. 27 degrees Celsius) and in white light and low-light conditions, via HFR1-dependent activity; this process requires PTAC12/HMR/PAP5 (transcriptional transactivator) (PubMed:21265897, PubMed:30635559). {ECO:0000269|PubMed:12324610, ECO:0000269|PubMed:12857830, ECO:0000269|PubMed:16093319, ECO:0000269|PubMed:16703358, ECO:0000269|PubMed:17075038, ECO:0000269|PubMed:18397371, ECO:0000269|PubMed:19558423, ECO:0000269|PubMed:20133010, ECO:0000269|PubMed:20668058, ECO:0000269|PubMed:21265897, ECO:0000269|PubMed:21457375, ECO:0000269|PubMed:21467031, ECO:0000269|PubMed:21511871, ECO:0000269|PubMed:21511872, ECO:0000269|PubMed:21875594, ECO:0000269|PubMed:22147516, ECO:0000269|PubMed:22421133, ECO:0000269|PubMed:22681544, ECO:0000269|PubMed:22786870, ECO:0000269|PubMed:22855128, ECO:0000269|PubMed:23398192, ECO:0000269|PubMed:23511208, ECO:0000269|PubMed:24126495, ECO:0000269|PubMed:25157750, ECO:0000269|PubMed:25721730, ECO:0000269|PubMed:25728686, ECO:0000269|PubMed:26095447, ECO:0000269|PubMed:26313597, ECO:0000269|PubMed:26724867, ECO:0000269|PubMed:30635559, ECO:0000269|PubMed:7756321, ECO:0000269|PubMed:8528277, ECO:0000269|PubMed:9565033, ECO:0000269|PubMed:9733523, ECO:0000269|PubMed:9765547, ECO:0000303|PubMed:21841916}.; FUNCTION: Implicated in promoting R protein-mediated resistance to Pseudomonas syringae pv. tomato (Pst.) DC3000 under continuous light conditions. Promotes systemic acquired resistance (SAR) and PR gene expression triggered by P. syringae. {ECO:0000269|PubMed:20053798}.
Q43127	Glutamine synthetase, chloroplastic/mitochondrial (EC 6.3.1.2) (GS2) (Glutamate--ammonia ligase)	At5g35630	Glutamine synthetase family	NOT AVAIL	FUNCTION: The light-modulated chloroplast/mitochondrial enzyme, encoded by a nuclear gene and expressed primarily in leaves, is responsible for the reassimilation of the ammonia generated by photorespiration. {ECO:0000269|PubMed:15273293}.
Q43128	ATPase 10, plasma membrane-type (EC 7.1.2.1) (Proton pump 10)	At1g17260	Cation transport ATPase (P-type) (TC 3.A.3) family, Type IIIA subfamily	NOT AVAIL	FUNCTION: The plasma membrane H(+) ATPase of plants and fungi generates a proton gradient that drives the active transport of nutrients by H(+)-symport. The resulting external acidification and/or internal alkinization may mediate growth responses.
Q43295	Adenylyl-sulfate kinase 1, chloroplastic (EC 2.7.1.25) (ATP adenosine-5'-phosphosulfate 3'-phosphotransferase 1) (Adenosine-5'-phosphosulfate kinase 1) (APS kinase 1)	At2g14750	APS kinase family	3UIE;4FXP;	FUNCTION: Catalyzes the synthesis of activated sulfate. Essential for plant reproduction and viability. Required for the production of glucosinolates. {ECO:0000269|PubMed:11488606, ECO:0000269|PubMed:19304933, ECO:0000269|PubMed:19903478, ECO:0000269|PubMed:23218016, ECO:0000269|PubMed:7988678}.
Q43309	1-aminocyclopropane-1-carboxylate synthase 4 (ACC synthase 4) (EC 4.4.1.14) (S-adenosyl-L-methionine methylthioadenosine-lyase 4)	At2g22810	Class-I pyridoxal-phosphate-dependent aminotransferase family	NOT AVAIL	FUNCTION: 1-aminocyclopropane-1-carboxylate synthase (ACS) enzymes catalyze the conversion of S-adenosyl-L-methionine (SAM) into 1-aminocyclopropane-1-carboxylate (ACC), a direct precursor of ethylene.
Q43315	Farnesyl pyrophosphate synthase 2 (FPP synthase 2) (FPS 2) (EC 2.5.1.10) ((2E,6E)-farnesyl diphosphate synthase 2) (Dimethylallyltranstransferase 2) (EC 2.5.1.1) (Farnesyl diphosphate synthase 2) (Geranyltranstransferase 2)	At4g17190	FPP/GGPP synthase family	NOT AVAIL	FUNCTION: Catalyzes the sequential condensation of isopentenyl pyrophosphate with the allylic pyrophosphates, dimethylallyl pyrophosphate, and then with the resultant geranylpyrophosphate to the ultimate product farnesyl pyrophosphate.
Q43316	Porphobilinogen deaminase, chloroplastic (PBG) (EC 2.5.1.61) (Hydroxymethylbilane synthase) (HMBS) (Pre-uroporphyrinogen synthase) (Protein RUGOSA1)	At5g08280	HMBS family	4HTG;	FUNCTION: Tetrapolymerization of the monopyrrole PBG into the hydroxymethylbilane pre-uroporphyrinogen in several discrete steps. {ECO:0000269|PubMed:23308205, ECO:0000269|PubMed:8192681}.
Q43348	Acid beta-fructofuranosidase 3, vacuolar (At beta fruct3) (AtBETAFRUCT3) (EC 3.2.1.26) (Acid invertase 3) (AI 3) (Acid sucrose hydrolase 3) (Vacuolar invertase 3) (Inv-V3) (VAC-INV 3) (VI 3)	At1g62660	Glycosyl hydrolase 32 family	NOT AVAIL	FUNCTION: Possible role in the continued mobilization of sucrose to sink organs. {ECO:0000250|UniProtKB:Q39041}.
Q43349	29 kDa ribonucleoprotein, chloroplastic (RNA-binding protein CP29A) (RNA-binding protein cp29)	At3g53460	NOT AVAIL	NOT AVAIL	FUNCTION: Stabilizes specific chloroplast mRNAs. Required for normal chloroplast development under cold stress conditions by stabilizing transcripts of numerous mRNAs under these conditions. {ECO:0000269|PubMed:23110894}.
Q43386	HMG-Y-related protein A (AtHMGA) (High mobility group A protein)	At1g14900	HMGA family	NOT AVAIL	FUNCTION: Binds A/T-rich DNA with a highly dynamic distribution into the nucleus. {ECO:0000269|PubMed:17114349}.
Q43387	Peroxidase 71 (Atperox P71) (EC 1.11.1.7) (ATP15a) (ATPO2)	At5g64120	Peroxidase family, Classical plant (class III) peroxidase subfamily	NOT AVAIL	FUNCTION: Removal of H(2)O(2), oxidation of toxic reductants, biosynthesis and degradation of lignin, suberization, auxin catabolism, response to environmental stresses such as wounding, pathogen attack and oxidative stress. These functions might be dependent on each isozyme/isoform in each plant tissue.
Q43725	Cysteine synthase, mitochondrial (EC 2.5.1.47) (Beta-substituted Ala synthase 2;2) (ARAth-Bsas2;2) (CSase C) (AtCS-C) (CS-C) (O-acetylserine (thiol)-lyase) (O-acetylserine sulfhydrylase) (OAS-TL C)	At3g59760	Cysteine synthase/cystathionine beta-synthase family	4AEC;	FUNCTION: Acts as a cysteine synthase. Plays a role in the sulfide detoxification in mitochondria. {ECO:0000269|PubMed:18024555, ECO:0000269|PubMed:18223034, ECO:0000269|PubMed:22511607}.
Q43727	Glucose-6-phosphate 1-dehydrogenase 1, chloroplastic (AtG6PD1) (G6PDH1) (EC 1.1.1.49)	At5g35790	Glucose-6-phosphate dehydrogenase family	NOT AVAIL	FUNCTION: Catalyzes the rate-limiting step of the oxidative pentose-phosphate pathway, which represents a route for the dissimilation of carbohydrates besides glycolysis (PubMed:15634201). The main function of this enzyme is to provide reducing power (NADPH) and pentose phosphates for fatty acid and nucleic acid synthesis which are involved in membrane synthesis and cell division (PubMed:15634201). {ECO:0000269|PubMed:15634201}.
Q43729	Peroxidase 57 (Atperox P57) (EC 1.11.1.7) (ATP13a) (PRXR10)	At5g17820	Peroxidase family, Classical plant (class III) peroxidase subfamily	NOT AVAIL	FUNCTION: Removal of H(2)O(2), oxidation of toxic reductants, biosynthesis and degradation of lignin, suberization, auxin catabolism, response to environmental stresses such as wounding, pathogen attack and oxidative stress. These functions might be dependent on each isozyme/isoform in each plant tissue.
Q43731	Peroxidase 50 (Atperox P50) (EC 1.11.1.7) (ATP9a) (PRXR2)	At4g37520	Peroxidase family, Classical plant (class III) peroxidase subfamily	NOT AVAIL	FUNCTION: Removal of H(2)O(2), oxidation of toxic reductants, biosynthesis and degradation of lignin, suberization, auxin catabolism, response to environmental stresses such as wounding, pathogen attack and oxidative stress. These functions might be dependent on each isozyme/isoform in each plant tissue.; FUNCTION: Exhibits a Ca(2+)-pectate binding affinity which could be interpreted in vivo as a specificity to interact with the pectic structure of the cell wall.
Q43735	Peroxidase 27 (Atperox P27) (EC 1.11.1.7) (ATP12a) (PRXR7)	At3g01190	Peroxidase family, Classical plant (class III) peroxidase subfamily	NOT AVAIL	FUNCTION: Removal of H(2)O(2), oxidation of toxic reductants, biosynthesis and degradation of lignin, suberization, auxin catabolism, response to environmental stresses such as wounding, pathogen attack and oxidative stress. These functions might be dependent on each isozyme/isoform in each plant tissue.
Q43866	Beta-fructofuranosidase, insoluble isoenzyme CWINV1 (EC 3.2.1.26) (Cell wall beta-fructosidase 1) (AtbetaFRUCT1) (Cell wall invertase 1) (AtcwINV1) (Sucrose hydrolase 1)	At3g13790	Glycosyl hydrolase 32 family	2AC1;2OXB;2QQU;2QQV;2QQW;2XQR;	FUNCTION: Beta-fructofuranosidase that can use sucrose and 1-kestose, and, to a lower extent, neokestose and levan, as substrates, but not inuline. {ECO:0000269|PubMed:17873089, ECO:0000269|Ref.7}.
Q43867	Pectinesterase 1 (PE 1) (EC 3.1.1.11) (Pectin methylesterase 1) (AtPME1)	At1g53840	PMEI family; Pectinesterase family	NOT AVAIL	FUNCTION: Acts in the modification of cell walls via demethylesterification of cell wall pectin (By similarity). Demethylates protein phosphatase 2A (PP2A) that have been reversibly carboxymethylated by LCMT1. Acts as a negative regulators of genes involved in salt stress response (PubMed:28741704). {ECO:0000250|UniProtKB:Q5MFV8, ECO:0000269|PubMed:28741704}.
Q4F883	Senescence-associated carboxylesterase 101 (EC 3.1.1.1)	At5g14930	NOT AVAIL	4NFU;7XJP;	FUNCTION: Acyl hydrolase that triggers the leaf senescence onset. Can use triolein as substrate to produce oleic acids.; FUNCTION: Involved in the EDS1-dependent intrinsic and indispensable resistance signaling pathway; together with PAD4, required for programmed cell death triggered by RPS4 in response to avirulent pathogens (e.g. P.syringae pv. tomato strain DC3000 and H.parasitica isolates CALA2 and EMWA1) and in restricting the growth of virulent pathogens (e.g. H.parasitica isolates NOCO2 and P.syringae pv. tomato strain DC3000 avrRps4). Contributes in reinforcing the immune response around hypersensitive response foci (PubMed:21434927). Regulates the nuclear localization of EDS1. Essential for the RPP8/HRT-mediated resistance to the turnip crinkle virus (TCV). Involved in the post-invasion resistance to P.pachyrhizi in the mesophyll. {ECO:0000269|PubMed:21434927, ECO:0000269|PubMed:22072959}.
Q4KSH9	Alpha-barbatene synthase (AtBS) (EC 4.2.3.69) (Beta-chamigrene synthase) (EC 4.2.3.78) (Terpeneoid synthase 11) (AtTPS11) (Thujopsene synthase) (EC 4.2.3.79)	At5g44630	Terpene synthase family, Tpsa subfamily	NOT AVAIL	FUNCTION: Involved in the biosynthesis of over 15 sesquiterpenes (C15). The major products are (+)-alpha-barbatene (27.3%), (+)-thujopsene (17.8%) and (+)-beta-chamigrene (9.9%). Can use farnesyl diphosphate or geranyl diphosphate as substrates, but not geranylgeranyl diphosphate. {ECO:0000269|PubMed:15918888, ECO:0000269|PubMed:15965019}.
Q4PSE2	Nuclear transcription factor Y subunit C-8 (AtNF-YC-8)	At5g27910	NFYC/HAP5 subunit family	NOT AVAIL	FUNCTION: Stimulates the transcription of various genes by recognizing and binding to a CCAAT motif in promoters. {ECO:0000250}.
Q4TU14	E3 ubiquitin-protein ligase RHF1A (EC 2.3.2.27) (RING-H2 finger F1a) (RING-H2 zinc finger protein RHF1a) (RING-type E3 ubiquitin transferase RHF1A)	At4g14220	NOT AVAIL	NOT AVAIL	FUNCTION: E3 ubiquitin-protein ligase involved in the positive regulation of the gametogenesis progression. Mediates the proteasomal degradation of KRP6, a cyclin-dependent kinase inhibitor which accumulates during meiosis and blocks the progression of subsequent mitoses during gametophyte development. Functions in association with RHF2A (PubMed:18552199). Possesses E3 ubiquitin-protein ligase activity when associated with the E2 enzyme UBC8 in vitro (PubMed:15644464). {ECO:0000269|PubMed:15644464, ECO:0000269|PubMed:18552199}.
Q4V398	Rhamnogalacturonan I rhamnosyltransferase 1 (EC 2.4.1.351) (O-fucosyltransferase 34) (O-FucT-34) (O-fucosyltransferase family protein)	At5g15740	Glycosyltransferase GT106 family	NOT AVAIL	FUNCTION: Glycosyltransferase involved in the formation of rhamnogalacturonan I (RG-I) oligosaccharides in the seed coat mucilage, which is a specialized cell wall with abundant RG-I (PubMed:30082766). Transfers the rhamnose residue from UDP-beta-L-rhamnose to RG-I oligosaccharides (PubMed:30082766). Prefers RG-I oligosaccharides with a degree of polymerization of 5 or larger than 5 (PubMed:30082766). Does not act on oligosaccharides with a degree of polymerization of 4 or smaller than 4 (PubMed:30082766). Does not require metal ions for its activity (PubMed:30082766). {ECO:0000269|PubMed:30082766}.
Q4V3D2	Aspartic proteinase 36 (EC 3.4.23.-)	At5g36260	Peptidase A1 family	NOT AVAIL	FUNCTION: Displays aspartic proteolytic activity (PubMed:27872247). Together with A39, contributes to pollen and ovule development, including the apical cell wall constitution of the growing pollen tubes (PubMed:27872247). {ECO:0000269|PubMed:27872247}.
Q4V3E2	Protein MRG2 (MRG family protein 2) (Morf Related Gene 2)	At1g02740	NOT AVAIL	4PL6;4PLI;4PLL;	FUNCTION: Chromatin remodeling factor. Acts as a 'reader' protein by binding to H3K4me3 and H3K36me3 to control histone H4 acetylation. Increases the transcriptional levels of the flowering time genes FLC and FT (PubMed:25183522, PubMed:25211338). Binds the chromatin at the FT promoter upon interaction with CO (PubMed:25211338). {ECO:0000269|PubMed:25183522, ECO:0000269|PubMed:25211338}.
Q4VCM1	Phospholipid--sterol O-acyltransferase (EC 2.3.1.-) (Lecithin-cholesterol acyltransferase-like 2)	At1g04010	AB hydrolase superfamily, Lipase family	NOT AVAIL	FUNCTION: Involved in lipid catabolism. Essential for sterol esters biosynthesis in leaves and seeds, but not in flowers. Plays a role in controlling the free sterol content of leaves. Catalyzes the transacylation of acyl groups from phospholipids to a variety of different sterols. Prefers phosphatidylethanolamine over phosphatidylcholine as an acyl donor. Not active toward neutral lipids. Highly specific for position sn-2, which in plant lipids is essentially devoid of saturated acyl groups. Broad sterol specificity (cholesterol > campesterol > sitosterol > stigmasterol), but no activity with lupeol or beta-amyrin. {ECO:0000269|PubMed:16020547, ECO:0000269|PubMed:19923239}.
Q4VP08	Protein LURE 1.2 (AtLURE1.2) (Cysteine-Rich Peptide 810_1.2) (CRP810_1.2) (Defensin-like protein 213)	At5g43510	DEFL family	5Y9W;5YAH;	FUNCTION: Pollen tube attractants guiding pollen tubes to the ovular micropyle (PubMed:23271953, PubMed:29109411). Attracts specifically pollen tubes from A.thaliana, but not those from A.lyrata (PubMed:23271953). Triggers endocytosis of MDIS1 in the pollen tube tip (PubMed:26863186). {ECO:0000269|PubMed:23271953, ECO:0000269|PubMed:26863186, ECO:0000269|PubMed:29109411}.
Q500U8	Tetraketide alpha-pyrone reductase 1 (EC 1.1.1.-) (Protein DIHYDROFLAVONOL 4-REDUCTASE-LIKE 1)	At4g35420	NAD(P)-dependent epimerase/dehydratase family, Dihydroflavonol-4-reductase subfamily	NOT AVAIL	FUNCTION: Involved in the biosynthesis of hydroxylated tetraketide compounds that serve as sporopollenin precursors (the main constituents of exine). Is essential for pollen wall development. Acts on tetraketide alpha-pyrones and reduces the carbonyl function on the tetraketide alkyl chain to a secondary alcohol function. {ECO:0000269|PubMed:19054337, ECO:0000269|PubMed:21193572}.
Q500V5	Protein AGENET DOMAIN (AGD)-CONTAINING P1 (Protein ONE AGENET DOMAIN-CONTAINING PROTEIN)	At1g09320	NOT AVAIL	5ZWZ;6IE4;6IE5;6IE6;6IE7;	FUNCTION: Heterochromatin-binding protein that preferentially occupies long transposons and specifically recognizes the histone H3 'Lys-9' methylation (H3K9me) marks, with a stronger affinity for dimethylated H3K9 (H3K9me2) (PubMed:30382101, PubMed:30425322). Required for transcriptional silencing, non-CG DNA methylation (e.g. CHG and CHH regions), and H3K9 dimethylation (H3K9me2) at some loci (PubMed:30382101, PubMed:30425322). Mediates heterochromatin phase separation and chromocenter formation (PubMed:30425322). {ECO:0000269|PubMed:30382101, ECO:0000269|PubMed:30425322}.
Q500V9	DNA polymerase epsilon subunit B (DNA polymerase II subunit 2) (AtDPB2) (Protein CYCLOPS 2)	At5g22110	DNA polymerase epsilon subunit B family	NOT AVAIL	FUNCTION: As accessory component of DNA polymerase II participates in chromosomal DNA replication. Required for the timing and determination of cell fate during plant embryogenesis and root pole development, by promoting cell cycle and cell type patterning. Necessary for proper shoot (SAM) and root apical meristem (RAM) functions (By similarity). Is essential to promote the first divisions of the zygote (PubMed:16212602). {ECO:0000250|UniProtKB:F4HW04, ECO:0000269|PubMed:16212602}.
Q500Y9	NADH kinase (AtNADK-3) (EC 2.7.1.86)	At1g78590	NAD kinase family	NOT AVAIL	FUNCTION: Phosphorylates specifically NADH. Can phosphorylate NAD with a 100-fold decrease in efficiency compared to NADH. Prefers ATP as nucleoside triphosphate substrate. Can also utilize UTP, GTP and CTP. Key source of the cellular reductant NADPH which is an important antioxidant factor. {ECO:0000269|PubMed:15347288}.
Q501B2	bZIP transcription factor 16 (AtbZIP16)	At2g35530	BZIP family	NOT AVAIL	FUNCTION: Transcriptional activator that binds to the G-box motif (5'-CACGTG-3') and other cis-acting elements with 5'-ACGT-3' core, such as Hex, C-box and as-1 motifs. Possesses high binding affinity to G-box, much lower affinity to Hex and C-box, and little affinity to as-1 element (PubMed:18315949). G-box and G-box-like motifs are cis-acting elements defined in promoters of certain plant genes which are regulated by such diverse stimuli as light-induction or hormone control (Probable). Binds to the G-box motif 5'-CACGTG-3' of LHCB2.4 (At3g27690) promoter. May act as transcriptional repressor in light-regulated expression of LHCB2.4. Binds DNA as monomer. DNA-binding activity is redox-dependent (PubMed:22718771). {ECO:0000269|PubMed:18315949, ECO:0000269|PubMed:22718771, ECO:0000305|PubMed:18315949}.
Q501D5	Mini-chromosome maintenance complex-binding protein (MCM-BP) (MCM-binding protein) (Protein E2F TARGET GENE 1)	At2g40550	MCMBP family	NOT AVAIL	FUNCTION: Associated component of the MCM complex that acts as a regulator of DNA replication. Binds to the MCM complex during late S phase and may act by promoting the disassembly of the MCM complex from chromatin. Required for sister chromatid cohesion. {ECO:0000269|PubMed:18528439, ECO:0000269|PubMed:20090939}.
Q501D8	Tryptophan N-monooxygenase 2 (EC 1.14.14.156) (Cytochrome P450 79B3) (Tryptophan N-hydroxylase 2)	At2g22330	Cytochrome P450 family	NOT AVAIL	FUNCTION: Converts tryptophan to indole-3-acetaldoxime, a precursor for tryptophan derived glucosinolates and indole-3-acetic acid (IAA). {ECO:0000269|PubMed:10681464}.
Q501F9	Probable protein phosphatase 2C 67 (AtPP2C67) (EC 3.1.3.16)	At5g02760	PP2C family	NOT AVAIL	FUNCTION: Dephosphorylates and represses plasma membrane H(+)-ATPases (PM H(+)-ATPases, e.g. AHA1 and AHA2), thus influencing negatively plant growth and fitness (PubMed:24858935). Promotes the apical hook maintenance of etiolated seedlings (PubMed:24858935). {ECO:0000269|PubMed:24858935}.
Q52K88	Nudix hydrolase 13, mitochondrial (AtNUDT13) (EC 3.6.1.-)	At3g26690	Nudix hydrolase family	NOT AVAIL	FUNCTION: Mediates the hydrolysis of some nucleoside diphosphate derivatives. Can use diadenosine 5',5'''-P(1)P(6) hexaphosphate (Ap(6)A), diadenosine 5',5'''-P(1)P(5) pentaphosphate (Ap(5)A) and adenosine tetraphosphate (p(4)A) as substrates, but not diadenosine 5',5'''-P(1)P(4) tetraphosphate (Ap(4)A), diadenosine 5',5'''-P(1)P(3) triphosphate (Ap(3)A), deoxyribonucleoside triphosphates, ribonucleoside triphosphates, diphosphoinositol pentakisphosphate (PP-InsP(5)) and 5-phospho-alpha-D-ribosyl diphosphate (PRPP). {ECO:0000269|PubMed:17824959}.
Q52T38	Protein S-acyltransferase 24 (EC 2.3.1.225) (Ankyrin repeat-containing S-palmitoyltransferase) (Palmitoyltransferase TIP1) (Protein TIP GROWTH DEFECTIVE 1) (AtTIP1) (Zinc finger DHHC domain-containing protein TIP1)	At5g20350	DHHC palmitoyltransferase family	NOT AVAIL	FUNCTION: Palmitoyltransferase involved in cell growth regulation (Ref.8). Contributes to the palmitoylation of CESA3, thus regulating cellulose biosynthesis (PubMed:35644016). {ECO:0000269|PubMed:35644016, ECO:0000269|Ref.8}.
Q56WD9	3-ketoacyl-CoA thiolase 2, peroxisomal (EC 2.3.1.16) (Acetyl-CoA acyltransferase 2) (Beta-ketothiolase 2) (Peroxisomal 3-oxoacyl-CoA thiolase 2) (Peroxisome defective protein 1)	At2g33150	Thiolase-like superfamily, Thiolase family	2C7Y;2C7Z;2WU9;	FUNCTION: Involved in long chain fatty-acid beta-oxidation prior to gluconeogenesis during germination and subsequent seedling growth. Confers sensitivity to 2,4-dichlorophenoxybutiric acid (2,4-DB). Required for local and systemic induction of jasmonic acid (JA) biosynthesis after wounding. Seems to be involved in JA biosynthesis during senescence (PubMed:11696182, PubMed:11891244, PubMed:15141068, PubMed:15979881, PubMed:9490742). May be involved in the positive regulation of abscisic acid-activated signaling pathway (PubMed:21257607). {ECO:0000269|PubMed:11696182, ECO:0000269|PubMed:11891244, ECO:0000269|PubMed:15141068, ECO:0000269|PubMed:15979881, ECO:0000269|PubMed:21257607, ECO:0000269|PubMed:9490742}.
Q56WH1	Tubulin alpha-3 chain (EC 3.6.5.-)	At5g19770	Tubulin family	NOT AVAIL	FUNCTION: Tubulin is the major constituent of microtubules, a cylinder consisting of laterally associated linear protofilaments composed of alpha- and beta-tubulin heterodimers. Microtubules grow by the addition of GTP-tubulin dimers to the microtubule end, where a stabilizing cap forms. Below the cap, tubulin dimers are in GDP-bound state, owing to GTPase activity of alpha-tubulin.
Q56WH4	Histone deacetylase HDT2 (HD-tuins protein 2) (Histone deacetylase 2b)	At5g22650	Histone deacetylase HD2 family	7VMF;	FUNCTION: Probably mediates the deacetylation of lysine residues on the N-terminal part of the core histones (H2A, H2B, H3 and H4). Histone deacetylation gives a tag for epigenetic repression and plays an important role in transcriptional regulation, cell cycle progression and developmental events. {ECO:0000269|PubMed:12694598}.
Q56WK6	Patellin-1	At1g72150	Patellin family	NOT AVAIL	FUNCTION: Carrier protein that may be involved in membrane-trafficking events associated with cell plate formation during cytokinesis. Binds to some hydrophobic molecules and promotes their transfer between the different cellular sites. Binds to phosphoinositides with a preference for PtdIns(5)P, PtdIns(4,5)P2 and PtdIns(3)P. {ECO:0000269|PubMed:15466235}.
Q56WN1	Glutamine synthetase cytosolic isozyme 1-1 (EC 6.3.1.2) (Glutamate--ammonia ligase GLN1;1) (GLN1;1)	At5g37600	Glutamine synthetase family	NOT AVAIL	FUNCTION: High-affinity glutamine synthetase which catalyzes the synthesis of glutamine from ammonium and glutamate (PubMed:14757761). May contribute to the homeostatic control of glutamine synthesis in roots. {ECO:0000269|PubMed:14757761}.
Q56X46	Mechanosensitive ion channel protein 2, chloroplastic (Mechanosensitive channel of small conductance-like 2) (MscS-Like protein 2)	At5g10490	MscS (TC 1.A.23) family	NOT AVAIL	FUNCTION: Mechanosensitive channel that opens in response to stretch forces in the membrane lipid bilayer (By similarity). Controls plastid size, shape, and perhaps division during normal plant development by altering ion flux in response to changes in membrane tension. Acts as a component of the chloroplast division machinery. {ECO:0000250, ECO:0000269|PubMed:16401419, ECO:0000269|PubMed:21810996}.
Q56X52	Ubiquinol oxidase 4, chloroplastic/chromoplastic (EC 1.10.3.11) (Alternative oxidase 4) (Plastid terminal oxidase) (Protein IMMUTANS)	At4g22260	Alternative oxidase family	NOT AVAIL	FUNCTION: Acts early in chloroplast biogenesis as a component of a redox chain responsible for phytoene desaturation. Prevents the generation of toxic oxygen radicals and photooxidation of the nascent photosynthetic apparatus. Involved in the differentiation of multiple plastid types, including chloroplasts, amyloplasts, and etioplasts. Might participate in the chloroplast respiratory chain. {ECO:0000269|PubMed:10938359, ECO:0000269|PubMed:11553735, ECO:0000269|PubMed:14504923, ECO:0000269|PubMed:15032871, ECO:0000269|PubMed:16249174, ECO:0000269|PubMed:16449381, ECO:0000269|PubMed:19386811, ECO:0000269|PubMed:7920709, ECO:0000269|PubMed:9878631, ECO:0000269|PubMed:9878632}.
Q56XG6	DEAD-box ATP-dependent RNA helicase 15 (EC 3.6.4.13) (UAP56 homolog A)	At5g11170	DEAD box helicase family, DECD subfamily	NOT AVAIL	FUNCTION: ATP-dependent RNA helicase involved in pre-mRNA splicing. Required for the export of mRNA out of the nucleus. In addition to ssRNA and dsRNA, binds dsDNA, but not ssDNA. {ECO:0000269|PubMed:23555998}.
Q56XM9	Nuclear poly(A) polymerase 3 (PAP(III)) (Poly(A) polymerase III) (EC 2.7.7.19) (Polynucleotide adenylyltransferase 3)	At3g06560	Poly(A) polymerase family	NOT AVAIL	FUNCTION: Essential protein (PubMed:19956626). Polymerase that creates the 3'-poly(A) tail of mRNA's (PubMed:15297145). Also required for the endoribonucleolytic cleavage reaction at some polyadenylation sites. May acquire specificity through interaction with a cleavage and polyadenylation specificity factor (CPSF) at its C-terminus (By similarity). {ECO:0000250|UniProtKB:P25500, ECO:0000269|PubMed:15297145, ECO:0000269|PubMed:19956626}.
Q56XP4	Sodium/hydrogen exchanger 2 (Na(+)/H(+) exchanger 2) (NHE-2)	At3g05030	Monovalent cation:proton antiporter 1 (CPA1) transporter (TC 2.A.36) family	NOT AVAIL	FUNCTION: Acts in low affinity electroneutral exchange of protons for cations such as Na(+) or K(+) across membranes. May also exchange Li(+) and Cs(+) with a lower affinity. Involved in vacuolar ion compartmentalization necessary for cell volume regulation and cytoplasmic Na(+) detoxification. {ECO:0000269|PubMed:12047628}.
Q56XY2	GPN-loop GTPase QQT1 (EC 3.6.5.-) (Protein EMBRYO DEFECTIVE 1705) (Protein QUATRE QUART 1)	At5g22370	GPN-loop GTPase family	NOT AVAIL	FUNCTION: Small GTPase that is essential for the correct formation of the tangential divisions in early embryos. Associates with microtubule during mitosis and may function in the positioning of the division plane. May participate in the patterning of the early embryo at the octant-dermatogen transition (PubMed:17419841). Is crucial for normal development of the plant (PubMed:28475733). {ECO:0000269|PubMed:17419841, ECO:0000269|PubMed:28475733}.
Q56Y52	Protection of telomeres protein 1a (AtPOT1a) (AtPot1) (Protection of telomeres protein 1)	At2g05210	Telombin family	NOT AVAIL	FUNCTION: Component of the telomerase ribonucleoprotein (RNP) complex that is essential for the positive regulation of telomere length (PubMed:16107718, PubMed:17627276, PubMed:25697340). Binds RNA non-specifically (PubMed:27651456). Binds specifically single-stranded telomeric DNA (PubMed:16107718, PubMed:27651456). Not required to recruit telomerase to telomeres, but stimulates TER1 RNP repeat addition processivity (PubMed:25329641). {ECO:0000269|PubMed:16107718, ECO:0000269|PubMed:17627276, ECO:0000269|PubMed:19228335, ECO:0000269|PubMed:25329641, ECO:0000269|PubMed:25697340, ECO:0000269|PubMed:27651456}.
Q56Y74	Protein MICRORCHIDIA 6 (AtMORC6) (EC 3.6.-.-) (Protein CRT1-homolog 6) (CRT1-h6) (Protein DEFECTIVE IN MERISTEM SILENCING 11)	At1g19100	MORC ATPase protein family	NOT AVAIL	FUNCTION: Involved in RNA-directed DNA methylation (RdDM) as a component of the RdDM machinery and required for gene silencing (PubMed:22560611, PubMed:23675613, PubMed:27171427). Together with SUVH2 and SUVH9, regulates the silencing of some transposable elements (TEs) (PubMed:27171427). Exhibits ATPase activity (PubMed:22560611). May also be involved in the regulation of chromatin architecture/condensation to maintain gene silencing (PubMed:22555433, PubMed:27171427). Binds DNA/RNA in a non-specific manner and exhibits endonuclease activity. Probably involved in DNA repair (By similarity). Positive regulator of defense against the oomycete Hyaloperonospora arabidopsidis (Hpa) (PubMed:27171361). {ECO:0000250|UniProtKB:Q84WV6, ECO:0000269|PubMed:22555433, ECO:0000269|PubMed:22560611, ECO:0000269|PubMed:23675613, ECO:0000269|PubMed:27171361, ECO:0000269|PubMed:27171427}.
Q56YA5	Serine--glyoxylate aminotransferase (EC 2.6.1.45) (Alanine--glyoxylate aminotransferase) (AGT) (EC 2.6.1.44) (Asparagine aminotransferase) (EC 2.6.1.-) (Serine--pyruvate aminotransferase) (EC 2.6.1.51)	At2g13360	Class-V pyridoxal-phosphate-dependent aminotransferase family	6PK1;6PK3;	FUNCTION: Photorespiratory enzyme that catalyzes transamination reactions with multiple substrates, including asparagine. Functions exclusively as a catabolic enzyme in Asn metabolism (PubMed:18235971, PubMed:23098902). Involved in root development during seedling establishment after seed germination by regulating serine homeostasis and acetate conversion (PubMed:31161264). {ECO:0000269|PubMed:18235971, ECO:0000269|PubMed:23098902, ECO:0000269|PubMed:31161264}.
Q56YJ8	Transcription factor FAMA (Basic helix-loop-helix protein 97) (AtbHLH97) (bHLH 97) (Transcription factor EN 14) (bHLH transcription factor bHLH097)	At3g24140	NOT AVAIL	NOT AVAIL	FUNCTION: Transcription activator (PubMed:17088607, PubMed:17183265, PubMed:17183267). Together with MYB88 and MYB124, ensures that stomata contain just two guard cells (GCs) by enforcing a single symmetric precursor cell division before stomatal maturity (PubMed:24571519). Together with SPCH and MUTE, regulates the stomata formation. Required to promote differentiation and morphogenesis of stomatal guard cells and to halt proliferative divisions in their immediate precursors. Mediates the formation of stomata (PubMed:17088607, PubMed:17183265, PubMed:17183267). Prevents histone H3K27me3 marks and derepresses stem cell gene expression (PubMed:24654956). {ECO:0000269|PubMed:17088607, ECO:0000269|PubMed:17183265, ECO:0000269|PubMed:17183267, ECO:0000269|PubMed:24571519, ECO:0000269|PubMed:24654956}.
Q56YN8	Structural maintenance of chromosomes protein 3 (SMC protein 3) (SMC-3) (Chromosome segregation protein SMC-3) (Cohesin complex subunit SMC-3) (Protein TITAN7)	At2g27170	SMC family, SMC3 subfamily	NOT AVAIL	FUNCTION: Central component of cohesin, a complex required for chromosome cohesion during the cell cycle. The cohesin complex may form a large proteinaceous ring within which sister chromatids can be trapped. At anaphase, the complex is cleaved and dissociates from chromatin, allowing sister chromatids to segregate. Cohesion is coupled to DNA replication and is involved in DNA repair. The cohesin complex also plays an important role in spindle pole assembly during mitosis and in chromosomes movement (By similarity). Essential protein plant viability. Required for chromosome segregation (e.g. sister chromatid alignment) and cell division during embryogenesis. {ECO:0000250, ECO:0000269|PubMed:11788751, ECO:0000269|PubMed:11846874, ECO:0000269|PubMed:19533160}.
Q56YP2	Phosphatidylinositol 4-phosphate 5-kinase 1 (AtPIP5K1) (EC 2.7.1.68) (1-phosphatidylinositol 4-phosphate kinase 1) (Diphosphoinositide kinase 1) (PtdIns(4)P-5-kinase 1)	At1g21980	NOT AVAIL	NOT AVAIL	FUNCTION: Catalyzes the synthesis of phosphatidylinositol 4,5-bisphosphate and phosphatidylinositol 3,4-bisphosphate. {ECO:0000269|PubMed:11672432}.
Q56ZN6	Pyrophosphate-energized membrane proton pump 2 (EC 7.1.3.1) (AVP1-like protein 1) (Pyrophosphate-energized inorganic pyrophosphatase 2) (H(+)-PPase 2) (Vacuolar proton pyrophosphatase 2)	At1g78920	H(+)-translocating pyrophosphatase (TC 3.A.10) family, K(+)-insensitive subfamily	NOT AVAIL	FUNCTION: Pyrophosphatase active in both inorganic pyrophosphate hydrolysis and H(+) translocation. {ECO:0000269|PubMed:10806252}.
Q570B4	3-ketoacyl-CoA synthase 10 (KCS-10) (EC 2.3.1.199) (Protein FIDDLEHEAD) (Very long-chain fatty acid condensing enzyme 10) (VLCFA condensing enzyme 10)	At2g26250	Thiolase-like superfamily, Chalcone/stilbene synthases family	NOT AVAIL	FUNCTION: Contributes to cuticular wax and suberin biosynthesis. Prevents the postgenital fusion of epiderm cells in organs in contact, as well as ectopic pollen hydration and germination. Required during ovules formation. May regulate an epidermis-specific developmental program during gynoecial ontogeny. {ECO:0000269|PubMed:10559443, ECO:0000269|PubMed:10655527, ECO:0000269|PubMed:1644226, ECO:0000269|PubMed:8416837, ECO:0000269|PubMed:9299123, ECO:0000269|PubMed:9611177}.
Q570C0	Protein TRANSPORT INHIBITOR RESPONSE 1 (Weak ethylene-insensitive protein 1)	At3g62980	NOT AVAIL	2P1M;2P1N;2P1O;2P1P;2P1Q;3C6N;3C6O;3C6P;	FUNCTION: Auxin receptor that mediates Aux/IAA proteins proteasomal degradation and auxin-regulated transcription. The SCF(TIR1) E3 ubiquitin ligase complex is involved in auxin-mediated signaling pathway that regulate root and hypocotyl growth, lateral root formation, cell elongation, and gravitropism. Appears to allow pericycle cells to overcome G2 arrest prior to lateral root development. Plays a role in ethylene signaling in roots. Confers sensitivity to the virulent bacterial pathogen P.syringae. {ECO:0000269|PubMed:10398681, ECO:0000269|PubMed:12606727, ECO:0000269|PubMed:15917797, ECO:0000269|PubMed:15917798, ECO:0000269|PubMed:15992545, ECO:0000269|PubMed:16627744, ECO:0000269|PubMed:18391211, ECO:0000269|PubMed:9436980}.
Q570K8	Serine rich endogenous peptide 4 (AtSCOOP4) (Phytocytokine SCOOP4) (Precursor of serine rich endogenous peptide phytocytokine 4) (Secreted transmembrane peptide 10)	At5g44568	Serine rich endogenous peptide (SCOOP) phytocytokine family	NOT AVAIL	FUNCTION: Brassicaceae-specific phytocytokine (plant endogenous peptide released into the apoplast) perceived by MIK2 in a BAK1/SERK3 and SERK4 coreceptors-dependent manner, that modulates various physiological and antimicrobial processes including growth prevention and reactive oxygen species (ROS) response regulation (PubMed:31001913, PubMed:33514716, PubMed:34535661). Inhibits root growth (PubMed:34535661). Prevents general growth and development (PubMed:31001913). Exhibits antibacterial effects against Pseudomonas syringae pv. tomato DC3000, Ralstonia solanacearum, Bacillus subtilis and Agrobacterium tumefaciens, thus being an antimicrobial peptide (AMP) (PubMed:31001913). {ECO:0000269|PubMed:31001913, ECO:0000269|PubMed:33514716, ECO:0000269|PubMed:34535661}.
Q570R7	Transcription factor PIF7 (Basic helix-loop-helix protein 72) (AtbHLH72) (bHLH 72) (Phytochrome-interacting factor 7) (Transcription factor EN 109) (bHLH transcription factor bHLH072)	At5g61270	NOT AVAIL	NOT AVAIL	FUNCTION: Transcription factor acting negatively in the phytochrome B signaling pathway under prolonged red light. Regulates PHYB abundance at the post-transcriptional level, possibly via the ubiquitin-proteasome pathway. May regulate the expression of a subset of genes by binding to the G-box motif. {ECO:0000269|PubMed:15486100, ECO:0000269|PubMed:18252845}.
Q588V7	Helicase and polymerase-containing protein TEBICHI (EC 3.6.4.-)	At4g32700	Helicase family	NOT AVAIL	FUNCTION: Required for regulated cell division and differentiation in meristems and embryos, thus modulating adaxial-abaxial polarity. Regulates the progression of cell cycle and DNA replication (e.g. G2/M progression and intrachromosomal recombination) and the expression of genes during development, especially genes nearby the Helitron transposons. {ECO:0000269|PubMed:16517762, ECO:0000269|PubMed:19696887}.
Q5BPF3	Protein BREAKING OF ASYMMETRY IN THE STOMATAL LINEAGE	At5g60880	NOT AVAIL	NOT AVAIL	FUNCTION: Regulates asymmetric cell division (ACD), especially in stomatal-lineage cells, probably by modulating accumulation and subcellular polarization of POLAR and SPCH (PubMed:25843888, PubMed:30429609). Mediates an attenuation of MAPK signaling upon polarization of POLAR and ASK7/BIN2 in stomatal lineage ground cells (SLGCs) undergoing ACD, and relieves BIN2 inhibition of SPCH in the nucleus (PubMed:25843888, PubMed:30429609). When phosphorylated, functions as a scaffold and recruits the MAPKKK YODA, MPK3 and MPK6 to spatially reorganize the MAPK signaling pathway at the cortex of cells undergoing ACD (PubMed:25843888). Cortical polarization leads to elevated nuclear MPK6 signaling and lowered SPCH abundance in one of the two daughter cells, thus differentiating the two daughter cells after ACD (PubMed:27746029). {ECO:0000269|PubMed:19523675, ECO:0000269|PubMed:20220310, ECO:0000269|PubMed:21963668, ECO:0000269|PubMed:25843888, ECO:0000269|PubMed:27746029, ECO:0000269|PubMed:30429609}.
Q5BPS0	Cytokinin riboside 5'-monophosphate phosphoribohydrolase LOG2 (EC 3.2.2.n1) (Protein LONELY GUY 2)	At2g35990	LOG family	NOT AVAIL	FUNCTION: Cytokinin-activating enzyme working in the direct activation pathway. Phosphoribohydrolase that converts inactive cytokinin nucleotides to the biologically active free-base forms. {ECO:0000269|PubMed:19837870}.
Q5BPS3	F-box protein DOR (Protein DROUGHT TOLERANCE REPRESSOR)	At2g31470	NOT AVAIL	NOT AVAIL	FUNCTION: Component of SCF(ASK-cullin-F-box) E3 ubiquitin ligase complexes, which may mediate the ubiquitination and subsequent proteasomal degradation of target proteins (By similarity). Negative regulator of guard cell abscisic acid (ABA) signaling, especially during drought stress. {ECO:0000250, ECO:0000269|PubMed:18835996}.
Q5CCK4	B3 domain-containing transcription repressor VAL2 (Protein HIGH-LEVEL EXPRESSION OF SUGAR-INDUCIBLE-LIKE 1) (Protein VP1/ABI3-LIKE 2)	At4g32010	NOT AVAIL	5Z28;	FUNCTION: Transcriptional repressor of gene expression involved in embryonic pathways, such as LEC1, ABI3, and FUS3. Repressor of the sugar-inducible genes involved in the seed maturation program in seedlings. Plays an essential role in regulating the transition from seed maturation to seedling growth. Functionally redundant with VAL1/HSI2. {ECO:0000269|PubMed:17158584, ECO:0000269|PubMed:17267611}.
Q5D869	DNA-directed RNA polymerase V subunit 1 (DNA-directed RNA polymerase D subunit 1b) (AtNRPD1b) (Nuclear RNA polymerase D 1b) (DNA-directed RNA polymerase E subunit 1) (Nuclear RNA polymerase E 1) (EC 2.7.7.6) (Protein DEFECTIVE IN MERISTEM SILENCING 5) (Protein DEFECTIVE IN RNA-DIRECTED DNA METHYLATION 3) (Protein RNA-DIRECTED DNA METHYLATION DEFECTIVE 1) (RNA polymerase IV subunit 1) (POL IV 1)	At2g40030	RNA polymerase beta' chain family	8HYJ;	FUNCTION: DNA-dependent RNA polymerase catalyzes the transcription of DNA into RNA using the four ribonucleoside triphosphates as substrates. Largest and catalytic component of RNA polymerase V involved in RNA-directed DNA methylation-dependent (RdDM) silencing of endogenous repeated sequences, including transposable elements. Also required for full erasure of methylation when the RNA trigger is withdrawn. Seems also involved in the synthesis of short-interfering RNAs (siRNA). Essential component of a self-reinforcing loop coupling de novo DNA methylation to siRNA production. Involved in the maintenance of post-transcriptional RNA silencing. {ECO:0000269|PubMed:15766525, ECO:0000269|PubMed:15924141, ECO:0000269|PubMed:16140984, ECO:0000269|PubMed:16839878, ECO:0000269|PubMed:17360559, ECO:0000269|PubMed:18287047, ECO:0000269|PubMed:18425128, ECO:0000269|PubMed:18433438, ECO:0000269|PubMed:19110459, ECO:0000269|PubMed:19141635, ECO:0000269|PubMed:21150311, ECO:0000269|PubMed:24463519}.
Q5D892	DExH-box ATP-dependent RNA helicase DExH17 (EC 3.6.4.13) (ATP-dependent DNA helicase homolog MER3) (EC 3.6.4.12) (Protein ROCK-N-ROLLERS)	At3g27730	DExH box helicase family	NOT AVAIL	FUNCTION: DNA helicase required for crossover formation, complete synapsis of homologous chromosomes and bivalent formation during meiosis. Is specific to recombination events resulting in interference-sensitive crossovers (class I meiotic crossover). {ECO:0000269|PubMed:15854901, ECO:0000269|PubMed:16045469}.
Q5E924	Glyceraldehyde-3-phosphate dehydrogenase GAPCP2, chloroplastic (EC 1.2.1.12) (Glyceraldehyde-3-phosphate dehydrogenase of plastid 2) (NAD-dependent glyceraldehydephosphate dehydrogenase chloroplastic 2)	At1g16300	Glyceraldehyde-3-phosphate dehydrogenase family	NOT AVAIL	FUNCTION: Involved in plastidial glycolytic pathway and plays a specific role in glycolytic energy production in non-green plastids and chloroplasts. Essential for breakdown of starch to form sucrose for export to non-photosynthetic tissues, and to generate primary metabolites for anabolic pathways such as fatty acid and amino acid synthesis. Plays an important role in plant development by providing substrates for the phosphorylated pathway of serine biosynthesis in roots. Plays a crucial role in pollen development. Functionally redundant with GAPCP1. {ECO:0000269|PubMed:19675149, ECO:0000269|PubMed:20107025}.
Q5EAF2	Type IV inositol polyphosphate 5-phosphatase 11 (At5PTase11) (EC 3.1.3.36) (EC 3.1.3.86)	At1g47510	Inositol polyphosphate 5-phosphatase family	NOT AVAIL	FUNCTION: Has phosphatase activity toward PtdIns(4,5)P2, and in vitro toward PtdIns(3,5)P2 and PtdIns(3,4,5)P3. Cannot dephosphorylate PtdIns(5)P, Ins(1,4,5)P3 and Ins(1,3,4,5)P4. {ECO:0000269|PubMed:15181205}.
Q5EAH9	Protein LIKE EARLY STARVATION, chloroplastic	At3g55760	ESV1 family	NOT AVAIL	FUNCTION: Binds preferentially to highly ordered alpha-glucans, such as starch and crystalline maltodextrins (PubMed:35665549). Involved in the organization of the starch granule matrix, thus influencing starch turnover by modulating the accessibility of starch polymers to modifying and degrading enzymes involved in phosphorylation, hydrolyzes and synthesis, including starch synthases (SSI and SSIII), starch phosphorylases (PHS1), isoamylase, beta-amylase, glucan water dikinase (GWD) and phosphoglucan water dikinase (PWD) (PubMed:27207856, PubMed:35665549). {ECO:0000269|PubMed:27207856, ECO:0000269|PubMed:35665549}.
Q5FV35	Protein MICRORCHIDIA 2 (AtMORC2) (EC 3.6.-.-) (Protein CRT1-homolog 1) (CRT1-h1)	At4g36280	MORC ATPase protein family	NOT AVAIL	FUNCTION: Mediator of defense signaling triggered by distinct classes of R proteins. Required during hypersensitive response (HR) that confers disease resistance to turnip crinkle virus (TCV) (PubMed:19704828). Contributes to resistance against Pseudomonas syringae and Hyaloperonospora arabidopsidis, at early stages prior to cytosolic calcium ions Ca(2+) accumulation (PubMed:20332379). Required for pathogen-associated molecular pattern (PAMP)-triggered immunity, basal resistance, non-host resistance and systemic acquired resistance (SAR) (PubMed:23250427). Involved in RNA-directed DNA methylation (RdDM) as a component of the RdDM machinery and required for gene silencing. May also be involved in the regulation of chromatin architecture to maintain gene silencing (PubMed:24799676). Exhibits ATPase activity (By similarity). {ECO:0000250|UniProtKB:Q56Y74, ECO:0000269|PubMed:19704828, ECO:0000269|PubMed:20332379, ECO:0000269|PubMed:23250427, ECO:0000269|PubMed:24799676}.
Q5HZ00	Solanesyl diphosphate synthase 3, chloroplastic/mitochondrial (EC 2.5.1.85) (All-trans-nonaprenyl-diphosphate synthase 3 (geranylgeranyl-diphosphate specific)) (Geranyl diphosphate synthase 1) (Trans-type polyprenyl pyrophosphate synthase) (AtPPPS)	At2g34630	FPP/GGPP synthase family	3APZ;3AQ0;	FUNCTION: May be involved in the supply of solanesyl diphosphate for ubiquinone-9 (UQ-9) biosynthesis in mitochondria (PubMed:21950843). Synthesizes C25 to C45 medium / long-chain products depending on the type of substrate available (PubMed:21220764). Can use geranyl diphosphate, farnesyl diphosphate or geranylgeranyl diphosphate as substrates, but not dimethylallyl diphosphate (PubMed:11069698, PubMed:17877699, PubMed:21220764). {ECO:0000269|PubMed:11069698, ECO:0000269|PubMed:17877699, ECO:0000269|PubMed:21220764, ECO:0000269|PubMed:21950843}.
Q5HZ36	GATA transcription factor 21 (Protein GATA, NITRATE-INDUCIBLE, CARBON-METABOLISM INVOLVED) (AtGNC)	At5g56860	Type IV zinc-finger family, Class B subfamily	NOT AVAIL	FUNCTION: Transcriptional regulator that specifically binds 5'-GATA-3' or 5'-GAT-3' motifs within gene promoters (PubMed:22102866, PubMed:25077795). Involved in the modulation of chloroplast development, growth and division in a cytokinin-dependent manner (PubMed:22102866, PubMed:22811435). Repressor of the gibberellic acid (GA) signaling pathway that represses flowering and modulates greening, in a SOC1-dependent manner (PubMed:20844019, PubMed:23739688, PubMed:25077795). Prevents the accumulation of SOC1 during flowering (PubMed:23739688). Promotes chlorophyll biosynthesis throughout the plant, by regulating chlorophyll biosynthetic genes (e.g. HEMA1 and GUN4) and chloroplast localized glutamate synthase (e.g. GLU1) (PubMed:18417639, PubMed:20844019, PubMed:22102866, PubMed:23878229, PubMed:25077795). Involved in the regulation of sugar-sensing genes (e.g. HXK1, HXK2, STP13 and PLT6) (PubMed:18417639). Regulator of germination, senescence, elongation growth and flowering time (PubMed:20844019, PubMed:22102866, PubMed:23878229). Influences also leaf starch content (PubMed:22102866). {ECO:0000269|PubMed:18417639, ECO:0000269|PubMed:20844019, ECO:0000269|PubMed:22102866, ECO:0000269|PubMed:22811435, ECO:0000269|PubMed:23739688, ECO:0000269|PubMed:23878229, ECO:0000269|PubMed:25077795}.
Q5HZ38	Serine/threonine-protein kinase GRIK2 (EC 2.7.11.1) (Protein GEMINIVIRUS REP INTERACTING KINASE 2) (Protein GRIK2) (SnRK1-activating protein kinase 1) (AtSnAK1)	At5g60550	Protein kinase superfamily, Ser/Thr protein kinase family	NOT AVAIL	FUNCTION: Activates SnRK1.1/KIN10 and SnRK1.2/KIN11 by phosphorylation of their activation-loop 'Thr-198' and 'Thr-176', respectively. Required for the regulation by SnRK1 kinases of the transcription of a large set of genes, the modification the activity of metabolic enzymes, and the control of various nutrient-responsive cellular developmental processes. {ECO:0000269|PubMed:17041027, ECO:0000269|PubMed:17237223, ECO:0000269|PubMed:19339507, ECO:0000269|PubMed:20164192}.
Q5IBC5	Separase (EC 3.4.22.49) (Protein EXTRA SPINDLE POLES) (AtESP) (Protein RADIALLY SWOLLEN 4)	At4g22970	NOT AVAIL	NOT AVAIL	FUNCTION: Cleaves SYN1, releasing sister chromatid cohesion. Required for the release of cohesin at anaphase I and anaphase II, whereas the release of cohesin during diplotene and diakinesis occurs in a separase-independent process. Essential for embryo and endosperm development. May play a role in centromeric heterochromatin structure/formation during early meiosis, non-homologous centromere association and radial microtubule system (RMS) formation. May regulate the mitosis-specific cyclin CYCB1-1. {ECO:0000269|PubMed:16582011, ECO:0000269|PubMed:19592426, ECO:0000269|PubMed:20150278, ECO:0000269|PubMed:21559383}.
Q5ICL9	Regulatory protein NPR4 (BTB/POZ domain-containing protein NPR4)	At4g19660	Plant 'ANKYRIN-BTB/POZ' family, 'NPR1-like' subfamily	6WPG;	FUNCTION: Salicylic acid (SA)-binding substrate-specific adapter of an E3 ubiquitin-protein ligase complex (CUL3-RBX1-BTB) which mediates the ubiquitination and subsequent proteasomal degradation of NPR1 in the absence of SA (PubMed:22699612, PubMed:32788727). Together with NPR3, acts as receptor of salicylic acid to monitor immunity in a NPR1-dependent manner and induce systemic acquired resistance (SAR) (PubMed:22699612, PubMed:32788727). Involved in the regulation of basal defense responses against pathogens, and may be implicated in the cross-talk between the SA- and JA-dependent signaling pathways (PubMed:15634206, PubMed:17076807, PubMed:32788727). {ECO:0000269|PubMed:15634206, ECO:0000269|PubMed:17076807, ECO:0000269|PubMed:22699612, ECO:0000269|PubMed:32788727}.
Q5KS41	Wax ester synthase/diacylglycerol acyltransferase 11 (WS/DGAT 11) (Diacylglycerol O-acyltransferase WSD11) (EC 2.3.1.20) (Long-chain-alcohol O-fatty-acyltransferase WSD11) (EC 2.3.1.75) (Protein FOLDED PETALS 1)	At5g53390	Long-chain O-acyltransferase family	NOT AVAIL	FUNCTION: Bifunctional wax ester synthase/diacylglycerol acyltransferase (By similarity). Involved in cuticular wax biosynthesis (By similarity). Required for petals development, probably by mediating the production of fatty acids at the plasma membrane in the petal epidermis acting as lubricants that makes petal elongation smooth in narrow space between the sepals and the anthers inside floral buds (PubMed:23314942, PubMed:27135508). {ECO:0000250|UniProtKB:Q93ZR6, ECO:0000269|PubMed:23314942, ECO:0000269|PubMed:27135508}.
Q5M731	Thiamine biosynthetic bifunctional enzyme TH1, chloroplastic [Includes: Thiamine-phosphate synthase (TP synthase) (TPS) (EC 2.5.1.3) (Thiamine-phosphate pyrophosphorylase) (TMP pyrophosphorylase) (TMP-PPase); Hydroxymethylpyrimidine kinase (HMP kinase) (EC 2.7.1.49)]	At1g22940	Thiamine-phosphate synthase family	NOT AVAIL	FUNCTION: Essential for thiamine biosynthesis. Bifunctional enzyme that catalyzes the phosphorylation of hydroxymethylpyrimidine phosphate (HMP-P) to HMP-PP and condenses 4-methyl-5-(beta-hydroxyethyl)thiazole monophosphate (THZ-P) and 2-methyl-4-amino-5-hydroxymethyl pyrimidine pyrophosphate (HMP-PP) to form thiamine monophosphate (TMP). {ECO:0000269|PubMed:16666289, ECO:0000269|PubMed:17174261}.
Q5M755	Fibrillin-5, chloroplastic (Plastid-lipid-associated protein 7)	At5g09820	PAP/fibrillin family	NOT AVAIL	FUNCTION: [Isoform 1]: Essential for plastoquinone-9 (PQ-9) biosynthesis (PubMed:26432861, PubMed:29741733). Interacts with the diphosphate synthases SPS1 and SPS2, and binds to the hydrophobic solanesyl moiety, which is generated by SPS1 and SPS2, in FBN5-SPS homodimeric complexes to stimulate the enzyme activity of SPS1 and SPS2 (PubMed:26432861). {ECO:0000269|PubMed:26432861, ECO:0000269|PubMed:29741733}.
Q5MFV8	Pectinesterase 5 (PE 5) (EC 3.1.1.11) (Pectin methylesterase 5) (AtPME5) (Pectin methylesterase 67) (AtPME67) (Protein VANGUARD 1)	At2g47040	PMEI family; Pectinesterase family	NOT AVAIL	FUNCTION: Acts in the modification of cell walls via demethylesterification of cell wall pectin. Plays an important role in growth of pollen tubes in female floral tissues, possibly via enhancing the interaction between the pollen tube and female floral tissues by modification of the cell walls (PubMed:15659637). May be regulated by MYB80 during anther development and play a role in tapetum and pollen development (PubMed:21673079). {ECO:0000269|PubMed:15659637, ECO:0000269|PubMed:21673079}.
Q5PNU3	AMSH-like ubiquitin thioesterase 3 (EC 3.4.19.-) (Deubiquitinating enzyme AMSH3)	At4g16144	Peptidase M67C family	NOT AVAIL	FUNCTION: Zinc metalloprotease that cleaves 'Lys-48'- and 'Lys-63'-linked polyubiquitin chains, but is not implicated in protein degradation by the 26S proteasome, deneddylation, or desumoylation. Required for intracellular trafficking (e.g. trafficking from the Golgi to the vacuole and the vacuolar trafficking of endocytosed cargo), endocytosis and vacuole biogenesis. {ECO:0000269|PubMed:20543027}.
Q5PP23	Transmembrane E3 ubiquitin-protein ligase FLY1 (EC 2.3.2.27) (Protein FLYING SAUCER 1) (RING-type E3 ubiquitin transferase FLY1)	At4g28370	NOT AVAIL	NOT AVAIL	FUNCTION: E3 ubiquitin-protein ligase that regulates the degree of methylesterification of pectin in seed mucilage. May be involved in the recycling of pectin methylesterase enzymes in the endomembrane system of seed coat epidermal cells. Possesses E3 ubiquitin-protein ligase activity in vitro when associated with the E1 enzyme UBA1 and the E2 enzyme UBC8. May be involved in xylem development. {ECO:0000269|PubMed:23482858}.
Q5PP37	Histone-lysine N-methyltransferase ATXR2 (EC 2.1.1.-) (Protein SET DOMAIN GROUP 36) (Trithorax-related protein 2) (TRX-related protein 2)	At3g21820	Class V-like SAM-binding methyltransferase superfamily, Histone-lysine methyltransferase family, TRX/MLL subfamily	NOT AVAIL	FUNCTION: Histone methyltransferase that methylates 'Lys-36' (H3K36me) of histone H3 to produce H3K36me3 (PubMed:29184030). Promotes early stages of cellular dedifferentiation through H3K36me3-dependent, and to a lesser degree H3K4me3-dependent, activation of Lateral organ Boundaries-Domain (LBD) (e.g. LBD16 and LBD29) genes (PubMed:29184030). Positive regulator of root organogenesis including lateral root formation as well as adventitious root formation from wounded leaf tissues (PubMed:29517958). Recruited by JMJ30/ARF (e.g. ARF7 and ARF19) complexes to promote the deposition of H3K36me3 and, to a lower extent, H3K4me3 at LBD genes promoters, thus ensuring their stable activation during callus formation on callus-inducing medium (CIM) (PubMed:29184030, PubMed:29923261). {ECO:0000269|PubMed:29184030, ECO:0000269|PubMed:29517958, ECO:0000269|PubMed:29923261}.
Q5Q0E6	Type 2 DNA topoisomerase 6 subunit B-like (Meiotic topoisomerase VIB-like) (AtMTOPVIB)	At1g60460	TOP6B-like family	NOT AVAIL	FUNCTION: Component of a topoisomerase 6 complex specifically required for meiotic recombination (PubMed:26917763, PubMed:28855712). Together with SPO11 (SPO11-1 and SPO11-2), mediates DNA cleavage that forms the double-strand breaks (DSB) that initiate meiotic recombination (PubMed:26917763, PubMed:28855712). The complex promotes relaxation of negative and positive supercoiled DNA and DNA decatenation through cleavage and ligation cycles (PubMed:26917763). {ECO:0000269|PubMed:26917763, ECO:0000269|PubMed:28855712}.
Q5S2C4	Protein NAP1 (ARP2/3 regulatory protein subunit NAPP) (NAP of plants) (Nck-associated protein 1) (AtNAP1) (AtNAP125) (Protein GNARLED) (p125Nap1)	At2g35110	HEM-1/HEM-2 family	NOT AVAIL	FUNCTION: Involved in regulation of actin and microtubule organization. Part of a WAVE complex that activates the Arp2/3 complex.
Q5W7F2	ADP-ribosylation factor GTPase-activating protein AGD3 (ARF GAP AGD3) (Protein ARF-GAP DOMAIN 3) (AtAGD3) (Protein FORKED 2) (Protein SCARFACE) (Protein VASCULAR NETWORK 3)	At5g13300	NOT AVAIL	NOT AVAIL	FUNCTION: GTPase-activating protein (GAP) for ADP ribosylation factor (ARF). Involved in the spatial control of provascular differentiation. Required for the formation of the normal pattern of continuous secondary veins. Involved in auxin signaling but not in polar auxin transport or in auxin responses. Required for PIN1 internalization in roots. {ECO:0000269|PubMed:10887076, ECO:0000269|PubMed:10887077, ECO:0000269|PubMed:15743878, ECO:0000269|PubMed:16698946}.
Q5W9E7	Crossover junction endonuclease MUS81 (EC 3.1.22.-) (Protein MMS AND UV SENSITIVE 81) (AtMUS81)	At4g30870	XPF family	NOT AVAIL	FUNCTION: Interacts with EME1 to form a DNA structure-specific endonuclease with substrate preference for branched DNA structures with a 5'-end at the branch nick. Typical substrates include 3'-flap structures, D-loops, replication forks, nicked Holliday junctions and also intact Holliday junctions with a reduced efficiency. May be required in mitosis for the processing of stalled or collapsed replication fork intermediates. Plays a role in DNA repair and in genotoxic stress-induced homologous recombination (HR) in somatic cells. Mediates a subset of meiotic recombination events that are insensitive to crossover interference. Together with SEND1, essential for the resolution of toxic replication structures to ensure genome stability, and to maintain telomere integrity and replication (PubMed:26704385). {ECO:0000269|PubMed:16945961, ECO:0000269|PubMed:17696612, ECO:0000269|PubMed:18182028, ECO:0000269|PubMed:19339504, ECO:0000269|PubMed:20971895, ECO:0000269|PubMed:26704385}.
Q5XEP9	3-ketoacyl-CoA synthase 2 (KCS-2) (EC 2.3.1.199) (Docosanoic acid synthase) (Very long-chain fatty acid condensing enzyme 2) (VLCFA condensing enzyme 2)	At1g04220	Thiolase-like superfamily, Chalcone/stilbene synthases family	NOT AVAIL	FUNCTION: Mediates the synthesis of VLCFAs from 22 to 26 carbons in length (e.g. C22, C24, C26) (PubMed:15277688). Involved in the elongation of C20 fatty acid suberin precursors (PubMed:18786002). Functionally redundant with KCS20 in the two-carbon elongation of C22 fatty acids that is required for cuticular wax and root suberin biosynthesis (PubMed:19619160). {ECO:0000269|PubMed:15277688, ECO:0000269|PubMed:18786002, ECO:0000269|PubMed:19619160}.
Q5XET5	Protein HESO1 (EC 2.7.7.52) (HEN1 suppressor 1) (RNA uridylyltransferase)	At2g39740	DNA polymerase type-B-like family	NOT AVAIL	FUNCTION: Uridylates small RNAs to trigger their degradation (PubMed:22464191, PubMed:22464194, PubMed:25928341). Catalyzes the uridylation of 5' fragments produced by AGO1-mediated cleavage of miRNA target RNAs (PubMed:24733911). Acts synergistically with URT1 in unmethylated miRNA uridylation, leading to their degradation (PubMed:25928341). URT1 and HESO1 prefer substrates with different 3' end nucleotides and act cooperatively to tail different forms of the same miRNAs (PubMed:25928405). URT1 and HESO1 act sequentially, with URT1 mono-uridylating the miRNAs followed by their further uridylation by HESO1 (PubMed:25928405). URT1 and HESO1 are involved in the uridylation and clearance of RISC-generated 5' mRNA fragments (PubMed:30364210). Able to act on AGO1-bound miRNAs and the uridylated species stay associated with AGO1 (PubMed:24733911, PubMed:25928405). {ECO:0000269|PubMed:22464191, ECO:0000269|PubMed:22464194, ECO:0000269|PubMed:24733911, ECO:0000269|PubMed:25928341, ECO:0000269|PubMed:25928405, ECO:0000269|PubMed:30364210}.
Q5XEZ5	Calcium permeable stress-gated cation channel 1 (AtCSC1) (Hyperosmolality-gated Ca2+ permeable channel 1.2) (AtOSCA1.2)	At4g22120	CSC1 (TC 1.A.17) family	6IJZ;6MGV;6MGW;8T56;8XAJ;8XNG;8XS4;8XS5;8XVX;8XW1;8XW2;8XW3;	FUNCTION: Acts as an osmosensitive calcium-permeable cation channel (PubMed:24503647, PubMed:30382939). Specifically conducts cations including Ca(2+), K(+) and Na(+) in vitro. Inactivation or closure of the channel is calcium-dependent (PubMed:24503647). Mechanosensitive ion channel that converts mechanical stimuli into a flow of ions (PubMed:30382939). {ECO:0000269|PubMed:24503647, ECO:0000269|PubMed:30382939}.
Q5XF07	DNA-(apurinic or apyrimidinic site) endonuclease (EC 3.1.-.-) (APEX1-like protein) (Apurinic-apyrimidinic endonuclease)	At3g48425	DNA repair enzymes AP/exoA family	NOT AVAIL	FUNCTION: Apurinic/apyrimidinic (AP) endonuclease involved in active DNA demethylation and gene imprinting (PubMed:25569774). According to a report, also displays an in vitro 3'-phosphatase activity (PubMed:25569774). According to another report, has no in vitro 3'-phosphatase activity (PubMed:25228464). Catalyzes the conversion of the 3'-blocking groups 3'-phosphor-alpha,beta-unsaturated aldehyde (3'-PUA) generated by ROS1 to 3'-OH (PubMed:25228464, PubMed:25569774). Has a strong non-specific affinity to DNA (PubMed:25228464). Redundant with APE2 and at least one functional allele is required for seed viability (PubMed:19172180). {ECO:0000269|PubMed:19172180, ECO:0000269|PubMed:25228464, ECO:0000269|PubMed:25569774}.
Q5XF20	UDP-glycosyltransferase 84A1 (EC 2.4.1.120) (EC 2.4.1.177) (Hydroxycinnamate glucosyltransferase 2) (AtHCAGT2)	At4g15480	UDP-glycosyltransferase family	NOT AVAIL	FUNCTION: UDP-glucosyltransferase that forms glucose esters with phenylpropanoids (PubMed:11042211, PubMed:11187886). Glucosylates 4-coumarate, ferulate, caffeate, sinapate and cinnamate (PubMed:11042211, PubMed:11187886). Can glucosylate the phytotoxic xenobiotic compound 2,4,5-trichlorophenol (TCP) (PubMed:12721858). {ECO:0000269|PubMed:11042211, ECO:0000269|PubMed:11187886, ECO:0000269|PubMed:12721858}.
Q5XF33	Magnesium-chelatase subunit ChlI-2, chloroplastic (Mg-chelatase subunit I-2) (EC 6.6.1.1) (Mg-protoporphyrin IX chelatase subunit ChlI-2)	At5g45930	Mg-chelatase subunits D/I family	NOT AVAIL	FUNCTION: Involved in chlorophyll biosynthesis. Catalyzes the insertion of magnesium ion into protoporphyrin IX to yield Mg-protoporphyrin IX. The reaction takes place in two steps, with an ATP-dependent activation followed by an ATP-dependent chelation step. Possesses low affinity for ATP and may play a limited role in chlorophyll biosynthesis, and contributes to the assembly of the Mg-chelatase complex. {ECO:0000269|PubMed:18846282, ECO:0000269|PubMed:19363094}.
Q5XF51	Metalloendoproteinase 3-MMP (At3-MMP) (EC 3.4.24.-)	At1g24140	Peptidase M10A family, Matrix metalloproteinases (MMPs) subfamily	NOT AVAIL	FUNCTION: Matrix metalloproteinases (MMPs) or matrixins may play a role in the degradation and remodeling of the extracellular matrix (ECM) during development or in response to stresses (By similarity). Active on McaPLGLDpaAR-NH(2) (QF24) and beta-casein and, to some extent, on myelin basic protein (MBP) (PubMed:24156403). {ECO:0000250|UniProtKB:O23507, ECO:0000269|PubMed:24156403}.
Q5XF78	Gibberellic acid methyltransferase 2 (Gibberellin A(4) carboxyl methyltransferase) (EC 2.1.1.276)	At5g56300	Methyltransferase superfamily, Type-7 methyltransferase family, SABATH subfamily	NOT AVAIL	FUNCTION: Methylates the carboxyl group of several gibberellins (GAs). Substrate preference is GA4 > GA34 > GA9 > GA3 > GA1 > GA51 > GA20. No activity with diterpenes abietic acid and ent-kaurenoic acid. {ECO:0000269|PubMed:17220201}.
Q5XPJ9	Protein SCAR2 (AtSCAR2) (Protein DISTORTED 3) (Protein IRREGULAR TRICHOME BRANCH 1) (Protein WAVE4)	At2g38440	SCAR/WAVE family	NOT AVAIL	FUNCTION: Involved in regulation of actin and microtubule organization. Part of a WAVE complex that activates the Arp2/3 complex. Regulates trichome branch positioning and expansion. {ECO:0000269|PubMed:15296761, ECO:0000269|PubMed:15316111, ECO:0000269|PubMed:15659634, ECO:0000269|PubMed:16006582}.
Q5XV40	Protein LAZY 1 (AtLA1) (AtLAZY1) (Protein LAZY1-LIKE 1)	At5g14090	LAZY family	NOT AVAIL	FUNCTION: Involved in the regulation of shoot gravitropism (PubMed:23331961, PubMed:25028496). Involved in the regulation of inflorescence branch angle (PubMed:23331961). Functions redundantly with LAZY2, LAZY3 and LAZY4 to control plant architecture by coupling gravity sensing to the formation of auxin gradients (PubMed:28821594). Involved redundantly with LAZY2 and LAZY4 in the regulation of both shoot and root gravitropism (PubMed:28765510). Mediates gravity signaling in statocytes downstream of amyloplast displacement, leading to the generation of asymmetric auxin distribution in gravity-responding organs (PubMed:28765510). Regulates the direction of polar auxin transport in response to gravity through the control of asymmetric PIN3 expression in the root cap columella (PubMed:28765510). Regulation of auxin flow by the three proteins LAZY1, LAZY2 and LAZY4 in statocytes influences plant architecture by controlling the growth angle of lateral shoots and lateral roots (PubMed:28765510). {ECO:0000269|PubMed:23331961, ECO:0000269|PubMed:25028496, ECO:0000269|PubMed:28765510, ECO:0000269|PubMed:28821594}.
Q5XVC4	Microtubule-destabilizing protein 60	At3g01015	TPX2 family	NOT AVAIL	FUNCTION: Binds directly to microtubules (PubMed:29167353). Microtubule-destabilizing protein involved in the PIF3-dependent positive regulation of hypocotyl cell elongation via the modulation of cortical microtubules dynamic in response to light and ethylene signaling (PubMed:29167353, PubMed:31638649). Promotes submergence-induced and ethylene-dependent underwater hypocotyl elongation (PubMed:31638649). {ECO:0000269|PubMed:29167353, ECO:0000269|PubMed:31638649}.
Q5XVF0	TATA box-binding protein-associated factor RNA polymerase I subunit B (Central cell guidance protein) (Protein MATERNAL EFFECT EMBRYO ARREST 12) (TATA box-binding protein-associated factor 1B) (TBP-associated factor 1B)	At2g02955	RRN7/TAF1B family	NOT AVAIL	FUNCTION: Component of RNA polymerase I core factor complex that acts as a GTF2B/TFIIB-like factor and plays a key role in multiple steps during transcription initiation such as pre-initiation complex (PIC) assembly and postpolymerase recruitment events in polymerase I (Pol I) transcription. Binds rDNA promoters and plays a role in Pol I recruitment (By similarity). Required for the development of the one-cell zygote and endosperm in embryos (PubMed:15634699). Required for micropylar pollen tube guidance, but has no effect on ovule development and gametophytic cell fate specification (PubMed:18055609). May regulate the transcription of secreted cysteine-rich peptide (CRP) genes in the embryo sac (PubMed:26462908). {ECO:0000250|UniProtKB:P40992, ECO:0000269|PubMed:15634699, ECO:0000269|PubMed:18055609, ECO:0000269|PubMed:26462908}.
Q5XVG3	Protein LAZY 4 (AtLAZY4) (Protein DEEPER ROOTING 1) (AtDRO1) (Protein LAZY1-LIKE 3) (Protein NEGATIVE GRAVITROPIC RESPONSE OF ROOTS 2) (AtNGR2)	At1g72490	LAZY family	6L0V;6L0W;	FUNCTION: Involved in the regulation of root gravitropism (PubMed:27748769). Functions redundantly with LAZY2 and LAZY3 in the control of root gravitropism (PubMed:27748769). Involved in the development of the root system architecture by influencing lateral root angles and primary root length (PubMed:28029738, PubMed:32130643). Functions redundantly with LAZY1, LAZY2 and LAZY3 to control plant architecture by coupling gravity sensing to the formation of auxin gradients (PubMed:28821594). Involved in the establishement of auxin gradient in primary and lateral roots upon gravitropic stimulation (PubMed:32130643). Involved redundantly with LAZY1 and LAZY2 in the regulation of both shoot and root gravitropism (PubMed:28765510). Mediates gravity signaling in statocytes downstream of amyloplast displacement, leading to the generation of asymmetric auxin distribution in gravity-responding organs (PubMed:28765510). Regulates the direction of polar auxin transport in response to gravity through the control of asymmetric PIN3 expression in the root cap columella (PubMed:28765510). Regulation of auxin flow by the three proteins LAZY1, LAZY2 and LAZY4 in statocytes influences plant architecture by controlling the growth angle of lateral shoots and lateral roots (PubMed:28765510). {ECO:0000269|PubMed:27748769, ECO:0000269|PubMed:28029738, ECO:0000269|PubMed:28765510, ECO:0000269|PubMed:28821594, ECO:0000269|PubMed:32130643}.
Q5YDB5	RNA polymerase II C-terminal domain phosphatase-like 2 (FCP-like 2) (EC 3.1.3.16) (ASI1-immunoprecipitated protein 4) (Carboxyl-terminal phosphatase-like 2) (AtCPL2) (CTD phosphatase-like 2)	At5g01270	NOT AVAIL	NOT AVAIL	FUNCTION: Processively dephosphorylates 'Ser-5' but not 'Ser-2' of the heptad repeats YSPTSPS in the C-terminal domain of the largest RNA polymerase II subunit (RPB1). This promotes the activity of RNA polymerase II. Together with CPL1, required for male gametes fertility. Multifunctional regulator that modulates plant growth, stress, and phytohormones responses. Positive transcription regulator of genes involved in high salinity resistance and auxin mediated signaling pathway. Prevents the accumulation of intronic heterochromatin-containing genes (e.g. IBM1, At3g05410 and RPP7) (PubMed:28808009). Recruited at histone H3 lysine 27 trimethylation (H3K27me3) marks and low-methylated H3K4 by the BAH-PHD bivalent histone reader complex to form a BAH-PHD-CPL2 complex (BPC) in order to silence several H3K27me3 and low-methylated H3K4 enriched loci, including AGO5, via the phosphorylation state-dependent inhibition of Pol II release from the transcriptional start site (e.g. Ser5P-Pol II dephosphorylation) (PubMed:33277495). The BPC complex represses flowering by inhibiting the expression of several genes, including AGL6, FT, FUL and SOC1 (PubMed:33277495). {ECO:0000269|PubMed:15388846, ECO:0000269|PubMed:18506580, ECO:0000269|PubMed:28808009, ECO:0000269|PubMed:33277495}.
Q5YDB6	RNA polymerase II C-terminal domain phosphatase-like 1 (FCP-like 1) (EC 3.1.3.16) (Carboxyl-terminal phosphatase-like 1) (AtCPL1) (CTD phosphatase-like 1) (Protein FIERY 2) (Protein JASMONATE OVEREXPRESSING 1) (Protein SHINY 4)	At4g21670	NOT AVAIL	NOT AVAIL	FUNCTION: Processively dephosphorylates 'Ser-5' but not 'Ser-2' of the heptad repeats YSPTSPS in the C-terminal domain of the largest RNA polymerase II subunit (RPB1). This promotes the activity of RNA polymerase II. Together with CPL2, required for male gametes fertility. Multifunctional regulator that modulates plant growth, stress, and phytohormones responses. Negative regulator of stress gene transcription involved in abscisic acid (ABA) mediated and jasmonic acid (JA) mediated signaling pathways, NaCl, osmotic stress, wounding, and cold resistance. Negatively regulates the expression of jasmonic acid (JA) biosynthetic genes in response to wounding (PubMed:11874572, PubMed:12149434, PubMed:12149453, PubMed:15388846, PubMed:18506580, PubMed:18764923). Forms a complex with RCF3 that modulates co-transcriptional processes such as mRNA capping and polyadenylation, and functions to repress stress-inducible gene expression (PubMed:23874224). Dephosphorylates RCF3 (PubMed:26227967). Involved in the dephosphorylation of EIF4A3. This dephosphorylation retains EIF4A3 in the nucleus and limits its accumulation in the cytoplasm. Is essential for the degradation of the nonsense-mediated mRNA decay (NMD) transcripts (PubMed:26887918). {ECO:0000269|PubMed:11874572, ECO:0000269|PubMed:12149434, ECO:0000269|PubMed:12149453, ECO:0000269|PubMed:15388846, ECO:0000269|PubMed:18506580, ECO:0000269|PubMed:18764923, ECO:0000269|PubMed:23874224, ECO:0000269|PubMed:26227967, ECO:0000269|PubMed:26887918}.
Q5YGP7	AP2-like ethylene-responsive transcription factor PLT2 (Protein AINTEGUMENTA-LIKE 4) (Protein PLETHORA 2)	At1g51190	AP2/ERF transcription factor family, AP2 subfamily	NOT AVAIL	FUNCTION: Probably acts as a transcriptional activator. Binds to the GCC-box pathogenesis-related promoter element. May be involved in the regulation of gene expression by stress factors and by components of stress signal transduction pathways (By similarity). Master regulator of basal/root fate. Essential for root quiescent center (QC) and columella specification, stem cell activity, as well as for establishment of the stem cell niche during embryogenesis. Modulates the root polar auxin transport by regulating the distribution of PIN genes. Essential role in respecifying pattern and polarity in damaged roots. Direct target of the transcriptional corepressor TPL. Expression levels and patterns regulated post-transcriptionally by root meristem growth factors (RGFs). {ECO:0000250|UniProtKB:Q9LND1, ECO:0000269|PubMed:15454085, ECO:0000269|PubMed:15635403, ECO:0000269|PubMed:16424342, ECO:0000269|PubMed:20190735}.
Q5YGP8	AP2-like ethylene-responsive transcription factor PLT1 (Protein AINTEGUMENTA-LIKE 3) (Protein PLETHORA 1)	At3g20840	AP2/ERF transcription factor family, AP2 subfamily	NOT AVAIL	FUNCTION: Probably acts as a transcriptional activator. Binds to the GCC-box pathogenesis-related promoter element. May be involved in the regulation of gene expression by stress factors and by components of stress signal transduction pathways (By similarity). Master regulator of basal/root fate. Essential for root quiescent center (QC) and columella specification, stem cell activity, as well as for establishment of the stem cell niche during embryogenesis. Modulates the root polar auxin transport by regulating the distribution of PIN genes. Essential role in respecifying pattern and polarity in damaged roots. Direct target of the transcriptional corepressor TPL. Expression levels and patterns regulated post-transcriptionally by root meristem growth factors (RGFs). {ECO:0000250|UniProtKB:Q9LND1, ECO:0000269|PubMed:15454085, ECO:0000269|PubMed:15635403, ECO:0000269|PubMed:16424342, ECO:0000269|PubMed:20190735}.
Q64FQ2	Protein kinase PINOID 2 (EC 2.7.11.1) (Protein kinase AGC1-10)	At2g26700	Protein kinase superfamily, Ser/Thr protein kinase family	NOT AVAIL	FUNCTION: Serine/threonine-protein kinase involved in the regulation of auxin signaling. Plays a minor role in the regulation of cellular auxin efflux and cotyledon organogenesis. {ECO:0000269|PubMed:19075219}.
Q66GI4	Proteinaceous RNase P 1, chloroplastic/mitochondrial (EC 3.1.26.5) (Pentatricopeptide repeat-containing protein At2g32230)	At2g32230	PPR family, P subfamily	4G23;4G24;4G25;4G26;6BV5;6BV6;6BV8;6BV9;6LVR;	FUNCTION: Endonuclease RNase P responsible for the 5' maturation of tRNA precursors. Preferentially cleaves at the unusual cleavage site, but also able to cleave at the classical cleavage site. Also involved in the maturation of mRNAs in mitochondria. {ECO:0000269|PubMed:20473316, ECO:0000269|PubMed:20660484, ECO:0000269|PubMed:22549728, ECO:0000269|PubMed:22991464}.
Q66GN2	Lectin-domain containing receptor kinase VI.4 (LecRK-VI.4) (EC 2.7.11.1) (Lectin receptor kinase A4.3)	At5g01560	Protein kinase superfamily, Ser/Thr protein kinase family; Leguminous lectin family	NOT AVAIL	FUNCTION: Involved in negative regulation of abscisic acid response in seed germination. {ECO:0000269|PubMed:18987212}.
Q66GP0	BTB/POZ domain-containing protein SR1IP1 (Protein ATSR1-INTERACTION PROTEIN 1)	At5g67385	NPH3 family	NOT AVAIL	FUNCTION: Acts as a substrate-specific adapter of an E3 ubiquitin-protein ligase complex (CUL3-RBX1-BTB) which mediates the ubiquitination and subsequent proteasomal degradation of target proteins (Probable). Involved in disease resistance. Acts as a substrate adapter that recruits CAMTA3/SR1 for ubiquitination and degradation during pathogen infection. Acts as a positive regulator of plant defense by removing the defense suppressor CAMTA3/SR1 (PubMed:24528504). {ECO:0000269|PubMed:24528504, ECO:0000305|PubMed:24528504}.
Q66GP9	NO-associated protein 1, chloroplastic/mitochondrial (AtNOA1) (Dubious mitochondrial nitric oxide synthase 1) (AtNOS1) (EC 1.14.13.39) (GTPase NOA1) (Protein RESISTANT TO INHIBITION BY FOSMIDOMYCIN 1)	At3g47450	TRAFAC class YlqF/YawG GTPase family, NOA1 subfamily	NOT AVAIL	FUNCTION: Exhibits cGTPase activity; binds and hydrolyzes specifically GTP (PubMed:18801746). May participate in ribosome assembly and stability and thus regulates protein synthesis in chloroplasts. The GTPase activity requires MgCl(2)and the presence of either KCl or (NH(4))(2)SO(4). Involved in the post-transcriptional regulation of the methylerythritol phosphate (MEP) pathway. Involved in chlorophyll-a fluorescence regulation. {ECO:0000269|PubMed:18801746}.; FUNCTION: May mediate the production or accumulation of nitric oxide (NO) which is a messenger molecule involved in hormonal signaling and defense responses in plant (PubMed:14526079, PubMed:16272429, PubMed:16690168, PubMed:17351048). Acts as an antisenescence agent. Plays a crucial role in both extracellular calmodulin (ExtCaM)-triggered and salicylic acid (SA)-mediated H(2)O(2)-dependent stomatal closure.
Q66GQ5	Protein REDUCED WALL ACETYLATION 3 (EC 2.3.1.-)	At2g34410	PC-esterase family, CASD1 subfamily	NOT AVAIL	FUNCTION: Probable O-acetyltransferase involved in the acetylation of xylan during secondary wall biosynthesis. {ECO:0000269|PubMed:21673009, ECO:0000269|PubMed:24019426}.
Q66GR3	Transcription factor bHLH130 (Basic helix-loop-helix protein 130) (AtbHLH130) (bHLH 130) (Transcription factor EN 69) (bHLH transcription factor bHLH130)	At2g42280	NOT AVAIL	NOT AVAIL	NOT AVAIL
Q66GR6	Single-stranded DNA-binding protein WHY3, chloroplastic (Protein PLASTID TRANSCRIPTIONALLY ACTIVE 11) (Protein WHIRLY 3) (AtWHY3)	At2g02740	Whirly family	4KOQ;	FUNCTION: Single-stranded DNA-binding protein that functions in both chloroplasts and nucleus. In chloroplasts, maintains plastid genome stability by preventing break-induced and short homology-dependent illegitimate recombinations. In the nucleus, is recruited to a distal element upstream of the kinesin KP1 to mediate the transcriptional repression of KP1. Can bind double-stranded DNA in vivo. {ECO:0000269|PubMed:19666500, ECO:0000269|PubMed:19669906, ECO:0000269|PubMed:20551348, ECO:0000269|PubMed:21911368}.
Q66WT5	Magnesium dechelatase SGR2, chloroplastic (EC 4.99.1.10) (Protein NONYELLOWING 2) (Protein STAY-GREEN 2) (Protein STAYGREEN 2)	At4g11910	Staygreen family	NOT AVAIL	FUNCTION: Magnesium chelatase involved in chlorophyll a degradation in the chlorophyll-protein complexes of photosystem I (PSI) and photosystem II (PSII) (PubMed:26732493, PubMed:27604697). Contributes to the degradation of PSI and PSII in the thylakoid membranes (PubMed:26732493, PubMed:27604697). Required to trigger chlorophyll degradation during natural and dark-induced leaf senescence (Probable) (PubMed:26732493). Mediates chlorophyll degradation during embryo degreening (PubMed:24043799, PubMed:26732493, PubMed:28873256). Recombinant SGR2 possesses high dechelating activity against chlorophyll a, very low activity against chlorophyllide a, and no activity against chlorophyll b (PubMed:27604697). {ECO:0000269|PubMed:24043799, ECO:0000269|PubMed:26732493, ECO:0000269|PubMed:27604697, ECO:0000269|PubMed:28873256, ECO:0000305|PubMed:17513504}.
Q67XG0	Two-on-two hemoglobin-3 (AtGLB3) (2-on-2 hemoglobin-3)	At4g32690	Truncated hemoglobin family, Group II subfamily	4C0N;4C44;	FUNCTION: Hemoglobin-like protein that exhibits an unusual concentration-independent binding of O(2) and CO. May promote shoot organogenesis from root explants in vitro (PubMed:11526234, PubMed:21741261). Inhibits RGLG3 and RGLG4 ubiquitination activity (PubMed:27497447). {ECO:0000269|PubMed:11526234, ECO:0000269|PubMed:21741261, ECO:0000269|PubMed:27497447}.
Q67XT3	Kinetochore protein SPC24 homolog (AtSPC24) (Protein MERISTEM UNSTRUCTURED)	At3g08880	SPC24 family	NOT AVAIL	FUNCTION: Acts as a component of the essential kinetochore-associated NDC80 complex, which is required for chromosome segregation and spindle checkpoint activity to ensure proper cell division. Required for the maintenance of plant architecture. {ECO:0000269|PubMed:29356153}.
Q67XX3	Arginine-specific demethylase JMJ22 (EC 1.14.11.-) (Arginine-specific histone demethylase JMJ22) (F-box protein JMJ22) (Jumonji domain-containing protein 22) (AtJMJ22) (Protein JUMONJI 22) ([histone H4]-dimethyl-L-arginine(3) monodemethylase JMJ22)	At5g06550	JARID1 histone demethylase family	NOT AVAIL	FUNCTION: Histone demethylase that demethylates 'Arg-3' (H4R3me) of histone H4 with a specific activity for H4R3me2 (PubMed:22483719). Involved in the positive regulation of gene expression (PubMed:22483719). Together with JMJ20, positively regulates seed germination by promoting the removal of repressive histone arginine methylations (e.g. H4R3me2) at GA3ox1 and GA3ox2 to trigger gibberellic acid (GA) biosynthesis (PubMed:22483719). {ECO:0000269|PubMed:22483719}.
Q67Y93	Cyclin-dependent kinase inhibitor 1 (Inhibitor/interactor of CDK protein 1) (KIP-related protein 1)	At2g23430	CDI family, ICK/KRP subfamily	NOT AVAIL	FUNCTION: Binds and inhibits CYCD2-1/CDKA-1 kinase complex activity. Regulates cell division which is crucial for plant growth, development and morphogenesis. Functions in turning cells from a mitotic to an endoreplicating cell cycle mode. Acts cell- and non-cell-autonomously to regulate endoreduplication by allowing S phase progression, but blocking entry into mitosis. Keeps on the one hand the plant cell cycle locally controlled, and on the other hand provides a possibility of linking cell cycle control in single cells with the supracellular organization of a tissue or an organ. May target specifically CDKA-1. {ECO:0000269|PubMed:11123800, ECO:0000269|PubMed:12029474, ECO:0000269|PubMed:12566574, ECO:0000269|PubMed:12904210, ECO:0000269|PubMed:15749764, ECO:0000269|PubMed:16376885, ECO:0000269|PubMed:16766674, ECO:0000269|PubMed:17253089, ECO:0000269|PubMed:9087400, ECO:0000269|PubMed:9753775}.
Q67Y99	Clp protease adapter protein ClpF, chloroplastic	At2g03390	NOT AVAIL	NOT AVAIL	FUNCTION: Clp protease adapter that facilitates CLPS1 recruitment to ClpC chaperones thus forming a binary adapter for selective substrate recognition and delivery to plastid Clp protease system (CLPC). {ECO:0000269|PubMed:26419670}.
Q67YC0	Inorganic pyrophosphatase 1 (AtPPsPase1) (PPi phosphatase 1) (Pyrophosphate-specific phosphatase 1) (EC 3.6.1.1) (Protein PHOSPHATE STARVATION-INDUCED GENE 2) (AtPS2)	At1g73010	HAD-like hydrolase superfamily	NOT AVAIL	FUNCTION: Catalyzes the specific cleavage of pyrophosphate. {ECO:0000269|PubMed:21122813}.
Q67YG7	Protein SOB FIVE-LIKE 1 (AtSOFL1)	At1g26210	SOFL plant protein family	NOT AVAIL	FUNCTION: Involved in cytokinin-mediated development (PubMed:20011053, PubMed:29467189). Together with SOFL2, triggers the endogenous content of specific bioactive cytokinins derived from the biosynthetic intermediates trans-zeatin riboside monophosphate (tZRMP) and N(6)-(Delta(2)-isopentenyl)adenosine monophosphate (iPRMP) such as N-glucosides trans-zeatin 7-glucoside (tZ7G), cis-zeatin 7-glucoside (cZ7G) and N(6)-(Delta(2)-isopentenyl)adenine 7-glucoside (iP7G) (PubMed:20011053). {ECO:0000269|PubMed:20011053, ECO:0000269|PubMed:29467189}.
Q67YI9	Clathrin interactor EPSIN 2 (EPSIN-related 2)	At2g43160/At2g43170	Epsin family	NOT AVAIL	FUNCTION: May have a role in transport via clathrin-coated vesicles from the trans-Golgi network to endosomes. Stimulates clathrin assembly (By similarity). Binds to membranes enriched in phosphatidylinositol 3-phosphate (PtdIns(3)P). Plays an important role in protein trafficking. {ECO:0000250, ECO:0000269|PubMed:17277094}.
Q67Z07	Peroxidase 2 (EC 1.11.1.7) (ATP12a) (Atperox P2)	At1g05250	Peroxidase family, Classical plant (class III) peroxidase subfamily	NOT AVAIL	FUNCTION: Removal of H(2)O(2), oxidation of toxic reductants, biosynthesis and degradation of lignin, suberization, auxin catabolism, response to environmental stresses such as wounding, pathogen attack and oxidative stress. These functions might be dependent on each isozyme/isoform in each plant tissue.
Q67Z52	Tubulin-folding cofactor B (AtTFCB) (Protein EMBRYO DEFECTIVE 2804)	At3g10220	TBCB family	2KJ6;	FUNCTION: Involved in control of cell division. Regulates probably the availability of alpha-tubulin for dimerization of alpha-/beta-tubulin, which is required for proper microtubule biogenesis. Decreased expression of TFCB results in enlarged mesophyll cells and leaf epidermal cells with bulged nuclei, increased ploidy and increased numbers of spindles and phragmoplasts. {ECO:0000269|PubMed:20036919}.
Q67ZB6	Arginine-specific demethylase JMJ20 (EC 1.14.11.-) (Arginine-specific histone demethylase JMJ20) (Jumonji domain-containing protein 20) (AtJMJ20) (Protein JUMONJI 20) ([histone H4]-dimethyl-L-arginine(3) monodemethylase JMJ20)	At5g63080	JARID1 histone demethylase family	NOT AVAIL	FUNCTION: Histone demethylase that demethylates 'Arg-3' (H4R3me) of histone H4 with a specific activity for H4R3me2 (PubMed:22483719). Involved in the positive regulation of gene expression (PubMed:22483719). Together with JMJ22, positively regulates seed germination by promoting the removal of repressive histone arginine methylations (e.g. H4R3me2) at GA3ox1 and GA3ox2 to trigger gibberellic acid (GA) biosynthesis (PubMed:22483719). {ECO:0000269|PubMed:22483719}.
Q67ZE1	3beta-hydroxysteroid-dehydrogenase/decarboxylase isoform 2 (At3BETAHSD/D2) (EC 1.1.1.418) (4alpha-carboxysterol-C3-dehydrogenase/C4-decarboxylase isoform 1-2) (Reticulon-like protein B19) (AtRTNLB19) (Sterol-4-alpha-carboxylate 3-dehydrogenase 2, decarboxylating)	At2g26260	3-beta-HSD family	NOT AVAIL	FUNCTION: 3beta-hydroxysteroid-dehydrogenase/decarboxylase involved in sterol synthesis (PubMed:16835224). Catalyzes the formation of 3-oxosteroids from 3beta-hydroxysteroids-4alpha-carboxylate (PubMed:16835224). Involved in the regulation of inflorescence internodes and leaves growth, probably by affecting auxin transporter activity possibly by altering sterol composition in the membranes (PubMed:22673766). {ECO:0000269|PubMed:16835224, ECO:0000269|PubMed:22673766}.
Q67ZM7	Farnesol kinase, chloroplastic (EC 2.7.1.216)	At5g58560	Polyprenol kinase family	NOT AVAIL	FUNCTION: Kinase involved in negative regulation of abscisic acid (ABA) signaling. Substrate preference is farnesol > geraniol > geranylgeraniol, but has no activity with farnesyl phosphate. Can use CTP > ATP > GTP = UTP as phosphoryl donor. {ECO:0000269|PubMed:21395888}.
Q680B9	Proteinaceous RNase P 2 (EC 3.1.26.5)	At2g16650	PPR family, P subfamily	5DIZ;5FT9;	FUNCTION: Endonuclease RNase P responsible for the 5' maturation of tRNA precursors (PubMed:22549728, PubMed:26655022). Preferentially binds precursor tRNAs containing short 5' leaders and 3' trailers (PubMed:26655022). Also involved in the maturation of mRNA and small nucleolar RNA (snoRNA) (PubMed:22549728). {ECO:0000269|PubMed:22549728, ECO:0000269|PubMed:26655022}.
Q680I0	E3 ubiquitin-protein ligase ORTHRUS 5 (EC 2.3.2.27) (Protein VARIANT IN METHYLATION 2) (RING-type E3 ubiquitin transferase ORTHRUS 5)	At1g66050	NOT AVAIL	NOT AVAIL	FUNCTION: E3 ubiquitin-protein ligase. Participates in CpG methylation-dependent transcriptional regulation and epigenetic transcriptional silencing. Mediates ubiquitination with the E2 ubiquitin-conjugating enzyme UBC11. {ECO:0000269|PubMed:18643997, ECO:0000269|PubMed:18704160}.
Q680I5	Glutathione hydrolase 2 (EC 3.4.19.13) (Gamma-glutamyltransferase 2) (Gamma-glutamyltranspeptidase 2) (EC 2.3.2.2)	At4g39650	Gamma-glutamyltransferase family	NOT AVAIL	FUNCTION: May be required for glutathione transport into developing seeds. {ECO:0000305}.
Q680Q4	E3 SUMO-protein ligase SIZ1 (EC 2.3.2.-) (E3 SUMO-protein transferase SIZ1)	At5g60410	PIAS family	1WEW;	FUNCTION: E3 SUMO protein ligase involved in regulation processes. Mediates SUMO/ attachment to PHR1, a MYB transcriptional activator controlling the phosphate deficiency responses (PubMed:15894620). Functions as an upstream negative regulator of salicylic acid (SA) accumulation and subsequent SA-mediated systemic acquired resistance (SAR) signaling. Probably not involved in jasmonic acid (JA)-mediated defense response. Participates in abiotic stress-induced sumoylation. Controls heat shock-induced SUMO1 and SUMO2 conjugation and facilitates basal thermotolerance. Involved in freezing tolerance by mediating sumoylation of ICE1, a transcription activator of the cold signaling regulator CBF3/DREB1A. Acts as a positive regulator of drought stress tolerance. Acts as a floral repressor that promotes FLC expression by repressing FLD activity through sumoylation. Acts as a negative regulator of abscisic acid (ABA) signaling through ABI5 sumoylation. Mediates sumoylation of SCE1, GTE3 and GTE5. Functions as a negative regulator of SnRK1 signaling through sumoylation of several components of the SnRK1 complex (PubMed:26662259). {ECO:0000269|PubMed:15894620, ECO:0000269|PubMed:17041025, ECO:0000269|PubMed:17163880, ECO:0000269|PubMed:17416732, ECO:0000269|PubMed:17644626, ECO:0000269|PubMed:17905899, ECO:0000269|PubMed:18069938, ECO:0000269|PubMed:18502747, ECO:0000269|PubMed:19276109, ECO:0000269|PubMed:26662259}.
Q681I0	E3 ubiquitin-protein ligase ORTHRUS-LIKE 1 (ORTH-LIKE 1) (EC 2.3.2.27) (Protein VARIANT IN METHYLATION 6) (RING-type E3 ubiquitin transferase ORTHRUS-LIKE 1)	At4g08590	NOT AVAIL	NOT AVAIL	FUNCTION: E3 ubiquitin-protein ligase. May participate in methylation-dependent transcriptional regulation. Mediates ubiquitination with the E2 ubiquitin-conjugating enzyme UBC11. {ECO:0000269|PubMed:18643997}.
Q681K7	Protein GAMETE EXPRESSED 1	At5g55490	NOT AVAIL	NOT AVAIL	FUNCTION: Has a dual function during gametophyte development and early embryogenesis. Required for correct pollen maturation. {ECO:0000269|PubMed:21831199}.
Q681Z2	Inositol diphosphatase DSP3 (EC 3.6.1.52) (Inositol pyrophosphate phosphatase DSP3) (Protein PLANT AND FUNGI ATYPICAL DUAL-SPECIFICITY PHOSPHATASE 3) (AtPFA-DSP3)	At3g02800	Protein-tyrosine phosphatase family, Atypical dual-specificity phosphatase Siw14-like subfamily	NOT AVAIL	FUNCTION: Cleaves the beta-phosphate at the 5-position of soluble inositol pyrophosphates (PubMed:35640071). Has highest activity on 5-diphosphoinositol 1,2,3,4,6-pentakisphosphate (5-InsP(7)), 1,5-bis-diphosphoinositol 2,3,4,6-tetrakisphosphate (1,5-InsP(8)) and 3,5-InsP(8) (PubMed:35640071). Possesses phosphotyrosine phosphatase activity in vitro (PubMed:21409566). Dephosphorylates the phosphoinositides PI(3,5)P2 (PubMed:21409566). Hydrolyzes para-nitrophenyl phosphate and O-methylfluorescein phosphate in vitro (PubMed:17976645, PubMed:21409566). {ECO:0000269|PubMed:17976645, ECO:0000269|PubMed:21409566, ECO:0000269|PubMed:35640071}.
Q682S0	Root phototropism protein 2 (BTB/POZ domain-containing protein RPT2)	At2g30520/At2g30510	NPH3 family	NOT AVAIL	FUNCTION: May act as a substrate-specific adapter of an E3 ubiquitin-protein ligase complex (CUL3-RBX1-BTB) which mediates the ubiquitination and subsequent proteasomal degradation of target proteins (By similarity). Signal transducer of the phototropic response and photo-induced movements. Necessary for root phototropism. Involved in hypocotyl phototropism under high rate but not under low rate light. Regulates stomata opening. Seems to be not involved in chloroplast accumulation and translocation. {ECO:0000250, ECO:0000269|PubMed:10662859, ECO:0000269|PubMed:15031408, ECO:0000269|PubMed:20202166}.
Q682U6	Exonuclease DPD1, chloroplastic/mitochondrial (EC 3.1.11.-) (Mg2+-dependent DNA exonuclease) (Protein DEFECTIVE IN POLLEN DNA DEGRADATION 1)	At5g26940	Exonuclease superfamily, TREX family	NOT AVAIL	FUNCTION: Exonuclease required for organelle DNA degradation during pollen development. Plays non-essential roles in maternal inheritance. May be part of the DNA salvage machinery. {ECO:0000269|PubMed:21521697, ECO:0000269|PubMed:21852754, ECO:0000269|PubMed:22239102}.
Q683C9	Serine/threonine-protein kinase Aurora-2 (AtAur2) (EC 2.7.11.1) (Aurora-like kinase 2)	At2g25880	Protein kinase superfamily, Ser/Thr protein kinase family, Aurora subfamily	NOT AVAIL	FUNCTION: Phosphorylates specifically 'Ser-10' of histone H3 in vitro. Associates with cytoskeletal structures that are necessary for cytokinesis and with the microtubule spindle. Might colocalize with gamma-tubulin and function in microtubule organizing centers (MTOCs). {ECO:0000269|PubMed:16028112}.
Q68KI4	Sodium/hydrogen exchanger 1 (Na(+)/H(+) exchanger 1) (NHE-1)	At5g27150	Monovalent cation:proton antiporter 1 (CPA1) transporter (TC 2.A.36) family	NOT AVAIL	FUNCTION: Acts in low affinity electroneutral exchange of protons for cations such as Na(+) or K(+) across membranes. Can also exchange Li(+) and Cs(+) with a lower affinity. Involved in vacuolar ion compartmentalization necessary for cell volume regulation and cytoplasmic Na(+) detoxification. Required during leaves expansion, probably to stimulate epidermal cell expansion. Confers competence to grow in high salinity conditions. {ECO:0000269|PubMed:10455050, ECO:0000269|PubMed:10767428, ECO:0000269|PubMed:10998367, ECO:0000269|PubMed:11606781, ECO:0000269|PubMed:11707435, ECO:0000269|PubMed:14535887, ECO:0000269|PubMed:16179357, ECO:0000269|PubMed:9990049}.
Q6AWU6	Probable thiol methyltransferase 2 (EC 2.1.1.9) (Protein HARMLESS TO OZONE LAYER 3) (AtHOL3)	At2g43940	Class I-like SAM-binding methyltransferase superfamily, TPMT family	NOT AVAIL	FUNCTION: S-adenosyl-L-methionine-dependent methyltransferase. {ECO:0000269|Ref.4}.
Q6AWX6	Protein SCAR1 (AtSCAR1) (Protein WAVE1)	At2g34150	SCAR/WAVE family	NOT AVAIL	FUNCTION: Involved in regulation of actin and microtubule organization. Part of a WAVE complex that activates the Arp2/3 complex. Regulates trichome branch positioning and expansion. {ECO:0000269|PubMed:15316111}.
Q6BDA0	Lysine-specific demethylase ELF6 (EC 1.14.11.-) (Early flowering 6) (Jumonji domain-containing protein 11) (AtJMJ11) (Protein JUMONJI 11) (Lysine-specific histone demethylase ELF6) ([histone H3]-trimethyl-L-lysine(27) monodemethylase JMJ11)	At5g04240	JHDM3 histone demethylase family	NOT AVAIL	FUNCTION: Histone demethylase that demethylates 'Lys-27' (H3K27me) of histone H3, thus acting as a positive regulator of gene expression (PubMed:33107825). Demethylates tri-methylated (H3K27me3) and di-methylated (H3K27me2) H3K27me (PubMed:33107825). Inactive on H3K27me1, H3K4me3, H3K9me2 and H3K36me3 (PubMed:33107825). Acts as a repressor of the photoperiodic flowering pathway and of FT (PubMed:33107825). May also be active on H3K4me. Binds around the transcription start site of the FT locus. Required for epigenetic reprogramming by resetting the expression of the floral repressor FLC locus, thus aluviating cold-mediated FLC epigenetically silencing occurring during vernalization and preventing inapropriate epigenetic states inheritence (PubMed:25219852, PubMed:33107825). {ECO:0000269|PubMed:15377760, ECO:0000269|PubMed:18467490, ECO:0000269|PubMed:19946624, ECO:0000269|PubMed:25219852, ECO:0000269|PubMed:33107825}.; FUNCTION: Together with REF6, required for H3K27me3 resetting (especially in constitutive heterochromatin within the pericentromeric regions) and transgenerational inheritance of histone marks, thus acting in safeguarding genome and epigenome integrity during sexual reproduction. {ECO:0000269|PubMed:33107825}.
Q6DBA5	DNA-directed RNA polymerases IV and V subunit 4 (Protein RNA-DIRECTED DNA METHYLATION 2) (RNA polymerase II, Rpb4, core protein)	At4g15950	Eukaryotic RPB4 RNA polymerase subunit family	8HYJ;	FUNCTION: DNA-dependent RNA polymerase catalyzes the transcription of DNA into RNA using the four ribonucleoside triphosphates as substrates. Component of RNA polymerases IV and V which mediate short-interfering RNAs (siRNA) accumulation and subsequent RNA-directed DNA methylation-dependent (RdDM) transcriptional gene silencing (TGS) of endogenous repeated sequences, including transposable elements. Required for the de novo DNA methylation directed by the RdDM pathway. {ECO:0000269|PubMed:19110459, ECO:0000269|PubMed:19204117}.
Q6DBD7	Alkaline ceramidase TOD1 (EC 3.5.1.23) (Protein TURGOR REGULATION DEFECT 1)	At5g46220	Alkaline ceramidase family	NOT AVAIL	FUNCTION: Endoplasmic reticulum ceramidase that catalyzes the hydrolysis of ceramides into sphingosine and free fatty acids at alkaline pH (e.g. pH 9.5) (PubMed:25591940). Inactive on phytoceramide (PubMed:25591940). Involved in the regulation of turgor pressure in guard cells and pollen tubes (PubMed:25591940). {ECO:0000269|PubMed:25591940}.
Q6DBG8	Probable arabinosyltransferase ARAD1 (EC 2.4.2.-) (Arabinan alpha-1,5-arabinosyltransferase) (L-Arabinosyltransferase) (Protein ARABINAN DEFICIENT 1)	At2g35100	Glycosyltransferase 47 family	NOT AVAIL	FUNCTION: Probable arabinosyl transferase responsible for the polymerization of arabinose into the arabinan of arabinogalactan. May function as inverting enzyme using UDP-beta-L-arabinopyranoside. May be important for arabinan side chains of rhamnogalacturonan I (RG-I), a major component of pectins. Cell wall pectic arabinans are involved in thigmomorphogenesis response of inflorescence stems to mechanical stress. {ECO:0000269|PubMed:16377743, ECO:0000269|PubMed:22270560, ECO:0000269|PubMed:23695504}.
Q6DBH0	E3 ubiquitin-protein ligase APD2 (EC 2.3.2.27) (Protein ABERRANT POLLEN DEVELOPMENT 2)	At5g01450	NOT AVAIL	NOT AVAIL	FUNCTION: Exhibits E2-dependent E3 ligase activity (PubMed:22897245). Involved in pollen mitosis II (PMII) regulation during male gametogenesis (PubMed:22897245). {ECO:0000269|PubMed:22897245}.
Q6DSU1	Protein GOLVEN 5 (CLAVATA3/ESR (CLE)-related protein CLEL1) (CLE-Like protein 1) (Root meristem growth factor 2) (AtRGF2) [Cleaved into: GLV5p]	At1g13620	RGF family	5HZ0;	FUNCTION: [GLV5p]: Signaling peptide (root growth factor) that maintains the postembryonic root stem cell niche in a PIN2-traffic dependent manner (PubMed:20798316, PubMed:23370719). Root growth factor that regulates the pattern of root growth and lateral root development by modulating the length and the number of cortical cells in the root apical meristem (RAM), and the anticlinal asymmetric cell divisions in lateral root initiation cells (By similarity). Influences the longitudinal growth rate in the primary root in response to phosphate ion (Pi)-deprivation (PubMed:25856240). {ECO:0000250|UniProtKB:Q93VK8, ECO:0000269|PubMed:20798316, ECO:0000269|PubMed:23370719, ECO:0000269|PubMed:25856240}.
Q6EJ98	BTB/POZ and TAZ domain-containing protein 5 (BTB and TAZ domain protein 5)	At4g37610	NOT AVAIL	NOT AVAIL	FUNCTION: May act as a substrate-specific adapter of an E3 ubiquitin-protein ligase complex (CUL3-RBX1-BTB) which mediates the ubiquitination and subsequent proteasomal degradation of target proteins.
Q6EVK6	ATP-dependent helicase BRM (EC 3.6.4.12) (Protein BRAHMA) (AtBRM) (Protein CHROMATIN REMODELING 2) (AtCHR2)	At2g46020	SNF2/RAD54 helicase family	NOT AVAIL	FUNCTION: ATPase subunit of a multiprotein complex equivalent of the SWI/SNF complex that acts by remodeling the chromatin by catalyzing an ATP-dependent alteration in the structure of nucleosomal DNA. Represses embryonic genes in leaves and controls shoot development and flowering. Activates flower homeotic genes. The association of BRM with its target genes requires REF6 (PubMed:27111034). Necessary to acquire heat stress (HS) memory, by globally binding to HS memory genes (PubMed:27680998). {ECO:0000269|PubMed:16845477, ECO:0000269|PubMed:17293567, ECO:0000269|PubMed:18508955, ECO:0000269|PubMed:27111034, ECO:0000269|PubMed:27680998}.
Q6F6B5	Protein ACCUMULATION AND REPLICATION OF CHLOROPLASTS 3, chloroplastic	At1g75010	NOT AVAIL	NOT AVAIL	FUNCTION: Together with MIND1 and MCD1, regulates FtsZ ring positioning in chloroplasts in an ARC6-dependent manner (PubMed:29967285). Z-ring accessory protein involved in the initiation of plastid division and division site placement (might functionally replace bacterial MinC) (PubMed:23936263). Acts as a disassembly factor that accelerates fragmentation and depolymerization of existing FtsZ2 filaments by enhancing FTSZ2 GTPase activity, thus leading to the conversion of FTSZ2 bound GTP into GDP, a process which triggers FtsZ2 filaments destabilization (PubMed:25731613, PubMed:29138260). Prevents misplaced Z-ring formation at chloroplast stroma nondivision sites (PubMed:30824505). May control the rate of chloroplast expansion. Seems to influence stromule (stroma-filled tubular extensions of the plastid envelope membrane) length and frequency. {ECO:0000269|PubMed:10417716, ECO:0000269|PubMed:15356321, ECO:0000269|PubMed:17304239, ECO:0000269|PubMed:18764889, ECO:0000269|PubMed:23936263, ECO:0000269|PubMed:25731613, ECO:0000269|PubMed:29138260, ECO:0000269|PubMed:29967285, ECO:0000269|PubMed:30824505}.
Q6ID70	Co-chaperone protein p23-2 (Atp23-2)	At3g03773	P23/wos2 family	2KMW;	FUNCTION: Acts as a co-chaperone for HSP90 (PubMed:20349287). Controls root development through the modulation of auxin distribution in the root meristem (PubMed:26163704). {ECO:0000269|PubMed:20349287, ECO:0000269|PubMed:26163704}.
Q6ID76	Protein GOLVEN 7 (CLAVATA3/ESR (CLE)-related protein CLEL3) (CLE-Like protein 3) (Root meristem growth factor 3) (AtRGF3) [Cleaved into: GLV7p]	At2g04025	RGF family	5HZ1;	FUNCTION: [GLV7p]: Signaling peptide (root growth factor) that maintains the postembryonic root stem cell niche (PubMed:20798316, PubMed:23370719). Regulates the pattern of root growth and lateral root development by modulating the length and the number of cortical cells in the root apical meristem (RAM), and the anticlinal asymmetric cell divisions in lateral root initiation cells (By similarity). {ECO:0000250|UniProtKB:Q93VK8, ECO:0000269|PubMed:20798316, ECO:0000269|PubMed:23370719}.
Q6IDA6	Protein LOWER TEMPERATURE 1	At5g63460	DDA1 family	NOT AVAIL	FUNCTION: Supports abscisic acid (ABA) responses and drought tolerance by regulating the dynamic localization and stability (preventing degradation by the proteasome) of CAR proteins (C2-domain ABA-related, e.g. CAR9). {ECO:0000269|PubMed:31102784}.
Q6IDB0	Protein SPEAR3 (SPL-like, EAR-containing protein 3) (TCP interactor containing EAR motif protein 1)	At4g28840	NOT AVAIL	NOT AVAIL	FUNCTION: Transcriptional regulator of leaf development. Acts as an adapter-like transcriptional repressor recruiting TPL/TPR corepressors to inhibit the CIN-like TCP transcription factors (PubMed:23444332). {ECO:0000269|PubMed:23444332}.
Q6IDB6	tRNA-specific adenosine deaminase TAD2 (AtTAD2) (EC 3.5.4.33) (Protein EMBRYO DEFECTIVE 2191) (tRNA-specific adenosine-34 deaminase TAD2)	At1g48175	Cytidine and deoxycytidylate deaminase family, ADAT2 subfamily	NOT AVAIL	FUNCTION: Involved in RNA editing. Catalyzes the specific deamination of adenosine-34 in several cytosolic tRNA species. Generates inosine at the wobble position of the anticodon loop. {ECO:0000269|PubMed:25315605}.
Q6IMT1	Protein SABRE (Protein HYPERSENSITIVE TO PI STARVATION 4)	At1g58250	SABRE family	NOT AVAIL	FUNCTION: May be involved in membrane trafficking (By similarity). Required for cell expansion, especially in root cortex, probably by counteracting the action of ethylene in promoting cells radial expansion (PubMed:7867930, PubMed:8275864). Involved in female organ development (PubMed:14675453). Antagonistically interacts with ethylene signaling to regulate plant responses to Pi starvation (PubMed:22615140). {ECO:0000250|UniProtKB:K7VLR4, ECO:0000269|PubMed:14675453, ECO:0000269|PubMed:22615140, ECO:0000269|PubMed:7867930, ECO:0000269|PubMed:8275864}.
Q6IWA9	CLAVATA3/ESR (CLE)-related protein 45 [Cleaved into: CLE45p]	At1g69588	CLV3/ESR signal peptide family	NOT AVAIL	FUNCTION: [CLE45p]: Extracellular signal peptide that regulates cell fate (PubMed:16902140). Represses root apical meristem maintenance (PubMed:16902140, PubMed:23569225). Represses protophloem differentiation in a BAM3-dependent manner (PubMed:23569225). BRX, BAM3, and CLE45 act together to regulate the transition of protophloem cells from proliferation to differentiation, thus impinging on postembryonic growth capacity of the root meristem; this signaling pathway requires CRN and CLV2 and involves MAKR5 for its transduction/amplification (PubMed:23569225, PubMed:27354416, PubMed:28607033). Triggers the accumulation of MAKR5 in developing sieve elements in a BAM3-dependent manner (PubMed:27354416). Prevents, in a dose-dependent manner, auxin response in the root meristem thus leading in the repression of protophloem differentiation and periclinal sieve element precursor cell division (PubMed:25049386). Promotes pollen tube growth prolongation in a SKM1 and SKM2-dependent manner, especially under relatively high temperature (at 30 degrees Celsius), thus conferring tolerance against high temperature probably through the maintenance of mitochondrial activity (PubMed:23910659). Alleviates mitochondrial decay pollen tube in vitro culture (PubMed:23910659). {ECO:0000269|PubMed:16902140, ECO:0000269|PubMed:23569225, ECO:0000269|PubMed:23910659, ECO:0000269|PubMed:25049386, ECO:0000269|PubMed:27354416, ECO:0000269|PubMed:28607033}.
Q6J9N8	AP2-like ethylene-responsive transcription factor AIL7 (Protein AINTEGUMENTA-LIKE 7) (Protein PLETHORA 7)	At5g65510	AP2/ERF transcription factor family, AP2 subfamily	NOT AVAIL	FUNCTION: Probably acts as a transcriptional activator. Binds to the GCC-box pathogenesis-related promoter element. May be involved in the regulation of gene expression by stress factors and by components of stress signal transduction pathways. {ECO:0000250|UniProtKB:Q9LND1}.
Q6J9Q2	Ethylene-responsive transcription factor ERF086	At5g18560	AP2/ERF transcription factor family, ERF subfamily	NOT AVAIL	FUNCTION: Probably acts as a transcriptional activator. May be involved in the regulation of gene expression by stress factors and by components of stress signal transduction pathways (By similarity). Involved in the control of cell division patterns during the early lateral root primordium development. Acts downstream of auxin signaling (PubMed:17630277). Regulated by ARF7 and ARF19 in response to auxin. Co-acts with LBD16 and LBD18 to control lateral root development (PubMed:23749813). Involved in the determination of floral meristem identity and suppression of bract growth. Required for proper conversion of secondary inflorescences to flowers. Acts together with NPR5/BOP2 and NPR6/BOP1 to promote expression of LFY and AP1, two central regulators of floral meristem identity (PubMed:19482972). {ECO:0000250|UniProtKB:Q9LND1, ECO:0000269|PubMed:17630277, ECO:0000269|PubMed:19482972, ECO:0000269|PubMed:23749813}.
Q6JDV7	DNA polymerase kappa (AtPOLK) (EC 2.7.7.7)	At1g49980	DNA polymerase type-Y family	NOT AVAIL	FUNCTION: Template-directed low-fidelity DNA polymerase specifically involved in DNA repair (PubMed:15200644, PubMed:17550419). Able to extend primer-terminal mispairs, and to insert nucleotides opposite to a single 7,8-dihydro-8-oxoGuanine (8-oxoG) lesion and moderately extend from the resulting primer end, thus leading to both error-free and error-prone bypass of 8-oxoG DNA lesions (PubMed:17550419). Probably involved in consecutive DNA replication cycles in the absence of mitosis (PubMed:15200644). Binds preferentially template-primer DNA substrates or single-stranded DNA (PubMed:17550419). Plays an important role in translesion synthesis, where the normal high-fidelity DNA polymerases cannot proceed and DNA synthesis stalls. Depending on the context, it inserts the correct base, but causes frequent base transitions, transversions and frameshifts (By similarity). {ECO:0000250|UniProtKB:Q9UBT6, ECO:0000269|PubMed:15200644, ECO:0000269|PubMed:17550419}.
Q6NKN9	Transcription factor bHLH74 (Basic helix-loop-helix protein 74) (AtbHLH74) (bHLH 74) (Protein ACTIVATOR FOR CELL ELONGATION 2) (Transcription factor EN 90) (bHLH transcription factor bHLH074)	At1g10120	NOT AVAIL	NOT AVAIL	FUNCTION: Transcriptional activator involved in cell elongation. Regulates the expression of a subset of genes involved in cell expansion by binding to the G-box motif. Binds to chromatin DNA of the FT gene and promotes its expression, and thus triggers flowering in response to blue light (PubMed:24130508). {ECO:0000269|PubMed:23161888, ECO:0000269|PubMed:24130508}.
Q6NKR2	Phosphatidylglycerophosphate phosphatase PTPMT2 (EC 3.1.3.27) (Protein TYROSINE PHOSPHATASE LOCALIZED TO THE MITOCHONDRION 2) (Putative dual specificity protein phosphatase PTPMT2) (EC 3.1.3.16, EC 3.1.3.48)	At5g56610	Protein-tyrosine phosphatase family, Non-receptor class dual specificity subfamily	NOT AVAIL	FUNCTION: Exhibits phosphatidylglycerophosphate phosphatase activity (PubMed:29476828). Involved in root growth and columella cells organization (PubMed:29476828). May possess protein phosphatase activity (By similarity). {ECO:0000250|UniProtKB:P0C089, ECO:0000269|PubMed:29476828}.
Q6NKS4	Light-harvesting complex-like protein 3 isotype 2, chloroplastic (LHC-like protein 3 isoform 2)	At5g47110	NOT AVAIL	NOT AVAIL	FUNCTION: Light-harvesting-like protein required for biosynthesis of phytylated chlorophylls and alpha-tocopherol in green seedlings. Functions by anchoring geranylgeranyl reductase (GGR) in the thylakoid membrane, leading to the stabilization of GGR activity (PubMed:20823244, PubMed:24275650). Binds chlorophyll a in the thylakoid membrane (PubMed:26320415). Plays a role in the regulation of chlorophyll biosynthesis under light stress and under standard growth conditions (PubMed:25808681). {ECO:0000269|PubMed:20823244, ECO:0000269|PubMed:24275650, ECO:0000269|PubMed:25808681, ECO:0000269|PubMed:26320415}.
Q6NKX1	Proline dehydrogenase 2, mitochondrial (EC 1.5.5.2) (Osmotic stress-induced proline dehydrogenase) (Proline oxidase)	At5g38710	Proline oxidase family	NOT AVAIL	FUNCTION: Converts proline to delta-1-pyrroline-5-carboxylate. {ECO:0000305|PubMed:20403182}.
Q6NLA5	Lipid phosphate phosphatase gamma (AtLPPG) (EC 3.1.3.-) (Phosphatidic acid phosphatase gamma) (Plastidic phosphatidic acid phosphatase gamma)	At5g03080	PA-phosphatase related phosphoesterase family	NOT AVAIL	FUNCTION: Exhibits phosphatidate phosphatase (PAP) activity in vitro. May play a primary role as PAP in plastids. {ECO:0000269|PubMed:17652095}.
Q6NLQ6	Calcium-dependent protein kinase 32 (EC 2.7.11.1)	At3g57530	Protein kinase superfamily, Ser/Thr protein kinase family, CDPK subfamily	NOT AVAIL	FUNCTION: May play a role in signal transduction pathways that involve calcium as a second messenger. Involved in maintaining Ca2+ homeostasis in pollen tube tips by regulating CNGC18 (PubMed:24121288). Functions as regulator of the calcium-mediated abscisic acid (ABA) signaling pathway (PubMed:16299177). Phosphorylates ABA-responsive transcription factor ABF4 in vitro (PubMed:16299177). {ECO:0000269|PubMed:16299177, ECO:0000269|PubMed:24121288}.
Q6NLQ7	Monofunctional riboflavin biosynthesis protein RIBA 2, chloroplastic [Includes: 3,4-dihydroxy-2-butanone 4-phosphate synthase (DHBP synthase) (EC 4.1.99.12); Inactive GTP cyclohydrolase-2 (GTP cyclohydrolase II)]	At2g22450	DHBP synthase family; GTP cyclohydrolase II family	NOT AVAIL	FUNCTION: Involved in riboflavin biosynthesis. Catalyzes the conversion of D-ribulose 5-phosphate to formate and 3,4-dihydroxy-2-butanone 4-phosphate. RIBA2 and RIBA3 together are not able to complement the loss of function of RIBA1. {ECO:0000269|PubMed:22081402, ECO:0000269|PubMed:23203051}.
Q6NLQ8	E3 ubiquitin-protein ligase XBAT32 (EC 2.3.2.27) (Ankyrin repeat domain and RING finger-containing protein XBAT32) (Protein XB3 homolog 2) (RING-type E3 ubiquitin transferase XBAT32)	At5g57740	NOT AVAIL	NOT AVAIL	FUNCTION: E3 ubiquitin-protein ligase that mediates ubiquitination of ACC synthases (ACS). Negatively regulates ethylene biosynthesis probably via ubiquitin-dependent degradation of ACS4 and ACS7 enzymes. Regulates lateral root formation and development by controlling ethylene production which inhibits lateral root formation at high concentration. {ECO:0000269|PubMed:15584963, ECO:0000269|PubMed:20511490}.
Q6NLV4	Flowering time control protein FY	At5g13480	NOT AVAIL	NOT AVAIL	FUNCTION: Plays a role in the regulation of flowering time in the autonomous flowering pathway by decreasing FLOWERING LOCUS C mRNA levels. Required for the negative autoregulation of FCA expression. Acts probably as an RNA 3' end-processing factor. Required for growth and development in plants. {ECO:0000269|PubMed:12809608, ECO:0000269|PubMed:16033802}.
Q6NLW5	Protein XRI1 (Protein X-RAY INDUCED 1)	At5g48720	NOT AVAIL	NOT AVAIL	FUNCTION: Required for mitotic division of the generative cell nucleus and the development of mature tricellular pollen grains, and for male and female meiosis. {ECO:0000269|PubMed:19187040}.
Q6NMD6	Protein AUXIN-REGULATED GENE INVOLVED IN ORGAN SIZE (AtARGOS)	At3g59900	Plant organ size related (OSR) protein family	NOT AVAIL	FUNCTION: Promotes cell proliferation-dependent organ growth. Takes part in the AXR1-dependent auxin signaling pathway that requires ANT during organogenesis. {ECO:0000269|PubMed:12953103, ECO:0000269|PubMed:21457262}.
Q6NME7	CST complex subunit TEN1 (Protein MERISTEM DISORGANIZATION 1) (Protein telomeric pathways with STN1 homolog)	At1g56260	TEN1 family	NOT AVAIL	FUNCTION: Required for the maintenance of meristems and stem cells through the reduction of DNA damage (PubMed:21781195). Promotes telomere integrity by maintaining telomere length and proper architecture of the chromosome terminus (PubMed:23572541). Negatively regulates telomerase repeat addition processivity (PubMed:23572541). Hampers contacts between enzymatically active telomerase and CST complex (PubMed:25329641). {ECO:0000269|PubMed:21781195, ECO:0000269|PubMed:23572541, ECO:0000269|PubMed:25329641}.
Q6NNL3	Protein GOLVEN 4 (CLAVATA3/ESR (CLE)-related protein CLEL4) (CLE-Like protein 4) (Root meristem growth factor 7) (AtRGF7) [Cleaved into: GLV4p]	At3g02240	RGF family	NOT AVAIL	FUNCTION: [GLV4p]: Signaling peptide (root growth factor) that promotes root hairs formation and growth (PubMed:23370719). Maintains the postembryonic root stem cell niche (PubMed:20798316). Regulates the pattern of root growth and lateral root development by modulating the length and the number of cortical cells in the root apical meristem (RAM), and the anticlinal asymmetric cell divisions in lateral root initiation cells (By similarity). {ECO:0000250|UniProtKB:Q93VK8, ECO:0000269|PubMed:20798316, ECO:0000269|PubMed:23370719}.
Q6NNL9	Protein NONRESPONDING TO OXYLIPINS 2, mitochondrial	At5g11630	NOT AVAIL	NOT AVAIL	FUNCTION: [Isoform 1]: Essential for mitochondrial morphology, functionality and distribution (PubMed:23370715). Contributes to 9-lipoxygenase (9-LOX)-derived oxylipin synthesis, but not to brassinosteroids (BRs) signaling (PubMed:26417008). Required for waving-inducing oxylipin 9-hydroxyoctadecatrienoic acid and derivatives (e.g. 9-HOT, 2-HOE, 13-HOT, 13-HOD, 13-KOD, 12,13-KHOD, 9-HOT, 9-HOD, 9-KOT, 9-KOD and 9,10-KHOE)-mediated root development regulation, including callose deposition, root waving and lateral roots formation (PubMed:17369372, PubMed:23370715, PubMed:26417008). Involved in basal plant defense toward pathogenic bacteria (e.g. Pseudomonas syringae pv tomato), both in compatible (e.g. Pst DC3000) and incompatible (e.g. Pst DC3000 avrRPM1) interactions, as well as against obligate biotrophic pathogenic fungi (e.g. Golovinomyces cichoracearum), probably via the promotion of callose deposition in the cell wall (PubMed:17369372, PubMed:23370715, PubMed:26417008). Confers sensitivity to the herbicide isoxaben, a herbicide inhibiting cellulose synthesis and altering the cell wall (PubMed:23370715). {ECO:0000269|PubMed:17369372, ECO:0000269|PubMed:23370715, ECO:0000269|PubMed:26417008}.
Q6NPD7	Nudix hydrolase 10 (AtNUDT10) (EC 3.6.1.-) (ADP-ribose pyrophosphatase) (EC 3.6.1.13) (NADH pyrophosphatase) (EC 3.6.1.22)	At4g25434	Nudix hydrolase family	NOT AVAIL	FUNCTION: May mediate the hydrolysis of some nucleoside diphosphate derivatives. In vitro, uses both ADP-ribose and NADH as substrates; however the relevance of such substrates in vivo is unclear. {ECO:0000305|PubMed:15878881}.
Q6NPM8	Bifunctional phosphatase IMPL2, chloroplastic (Histidinol-phosphatase) (Histidinol-phosphate phosphatase) (HPP) (EC 3.1.3.15) (Inositol-phosphate phosphatase) (EC 3.1.3.25) (L-galactose 1-phosphate phosphatase) (EC 3.1.3.93) (Protein HISTIDINE BIOSYNTHESIS 7) (Protein MYO-INOSITOL MONOPHOSPHATASE-LIKE 2)	At4g39120	Inositol monophosphatase superfamily	NOT AVAIL	FUNCTION: Phosphatase required for histidine production. Acts also on L-galactose 1-phosphate (L-Gal 1-P), D-myoinositol 3-phosphate (D-Ins 3-P) and D-myoinositol 1-phosphate (D-Ins 1-P). {ECO:0000269|PubMed:19339506, ECO:0000269|PubMed:20023146, ECO:0000269|PubMed:20960216}.
Q6NPN4	LysM domain-containing GPI-anchored protein 3	At1g77630	NOT AVAIL	NOT AVAIL	FUNCTION: Required as a cell surface receptor for peptidoglycan (PGN) elicitor signaling leading to innate immunity. Plays an essential role in detecting PGNs and restricting bacterial growth (of Pseudomonas syringae pv. tomato DC3000 for example). {ECO:0000269|PubMed:22106285}.
Q6NPP4	Calmodulin-binding transcription activator 2 (AtCAMTA2) (AtER66) (Ethylene-induced calmodulin-binding protein c) (EICBP.c) (Signal-responsive protein 4) (AtSR4)	At5g64220	CAMTA family	NOT AVAIL	FUNCTION: Transcription activator that binds to the DNA consensus sequence 5'-[ACG]CGCG[GTC]-3' (By similarity). Regulates transcriptional activity in response to calcium signals (Probable). Binds calmodulin in a calcium-dependent manner (By similarity). Involved in freezing tolerance in association with CAMTA1 and CAMTA3. Contributes together with CAMTA1 and CAMTA3 to the positive regulation of the cold-induced expression of DREB1A/CBF3, DREB1B/CBF1 and DREB1C/CBF2 (PubMed:23581962). Involved together with CAMTA3 and CAMTA4 in the positive regulation of a general stress response (PubMed:25039701). Involved in tolerance to aluminum. Binds to the promoter of ALMT1 transporter and contributes to the positive regulation of aluminum-induced expression of ALMT1 (PubMed:25627216). {ECO:0000250|UniProtKB:Q8GSA7, ECO:0000269|PubMed:23581962, ECO:0000269|PubMed:25039701, ECO:0000269|PubMed:25627216, ECO:0000305|PubMed:11925432}.
Q6NPS8	NADPH-dependent diflavin oxidoreductase 1 (EC 1.18.1.-) (NADPH-dependent FMN and FAD-containing oxidoreductase)	At3g02280	NADPH-dependent diflavin oxidoreductase NDOR1 family; Flavodoxin family; Flavoprotein pyridine nucleotide cytochrome reductase family	NOT AVAIL	FUNCTION: NADPH-dependent reductase which is a central component of the cytosolic iron-sulfur (Fe-S) protein assembly (CIA) machinery. Transfers electrons from NADPH via its FAD and FMN prosthetic groups to the [2Fe-2S] cluster of the anamorsin/DRE2 homolog, another key component of the CIA machinery. In turn, this reduced cluster provides electrons for assembly of cytosolic iron-sulfur cluster proteins (By similarity). Catalyzes the NADP-dependent reduction of cytochrome c, but not cytochrome P450 in vitro. Required for embryo development (PubMed:20406405). {ECO:0000255|HAMAP-Rule:MF_03178, ECO:0000269|PubMed:20406405}.
Q6NQ88	Protein DAMAGED DNA-BINDING 2 (UV-damaged DNA-binding protein 2)	At5g58760	WD repeat DDB2/WDR76 family	NOT AVAIL	FUNCTION: May function as the substrate recognition module for a DCX (DDB1-CUL4-X-box) E3 ubiquitin-protein ligase complex including DDB1A and CUL4 (By similarity). Required for DNA repair. Binds to DDB1A to form the UV-damaged DNA-binding protein complex (the UV-DDB complex). The UV-DDB complex may recognize UV-induced DNA damage and recruit proteins of the nucleotide excision repair pathway (the NER pathway) to initiate DNA repair (PubMed:18551167). Involved in UV-B tolerance and genome integrity. In association with ATCSA-1, is necessary for repair of UV-B-induced DNA lesions (PubMed:20128879). {ECO:0000250, ECO:0000269|PubMed:18551167, ECO:0000269|PubMed:20128879}.
Q6NQ99	Protein POLAR LOCALIZATION DURING ASYMMETRIC DIVISION AND REDISTRIBUTION	At4g31805	NOT AVAIL	NOT AVAIL	FUNCTION: Regulates asymmetric cell division (ACD), especially in stomatal-lineage cells (PubMed:21963668). Acts as a stomatal lineage scaffold which regulates subcellular localization and transient polarization of kinases (e.g. ASK7/BIN2 and ASK3/SK12) involved in ACD in a BASL-dependent manner (PubMed:30429609). Promotes the differentiation of both pavement cells and stomata (PubMed:30429609). {ECO:0000269|PubMed:21963668, ECO:0000269|PubMed:30429609}.
Q6NQA8	Probable apyrase 5 (AtAPY5) (EC 3.6.1.5) (ATP-diphosphatase) (ATP-diphosphohydrolase) (Adenosine diphosphatase) (ADPase) (NTPDase) (Nucleoside triphosphate diphosphohydrolase 5)	At1g14250	GDA1/CD39 NTPase family	NOT AVAIL	FUNCTION: Catalyzes the hydrolysis of phosphoanhydride bonds of nucleoside tri- and di-phosphates. {ECO:0000250}.
Q6NQH4	Transcription initiation factor TFIID subunit 13 (TBP-associated factor 13) (AtTAF13)	At1g02680	TAF13 family	NOT AVAIL	FUNCTION: TAFs are components of the transcription factor IID (TFIID) complex that is essential for mediating regulation of RNA polymerase transcription. May be involved in polycomb repressive complex 2 (PRC2) mediated repression. {ECO:0000269|PubMed:23506837}.
Q6NQI8	Ceramide synthase 1 LOH3 (CS1) (CSII) (EC 2.3.1.-) (Protein LONGEVITY ASSURANCE GENE ONE HOMOLOG 3) (LAG One Homolog 3) (LAG1 homolog 3) (LAG1 longevity assurance homolog 3)	At1g13580	NOT AVAIL	NOT AVAIL	FUNCTION: Essential for plant growth, promotes cell division in root meristems (PubMed:21666002, PubMed:21883234, PubMed:26276842). Catalyzes the biosynthesis of ceramide sphingolipids with C(16) to C(28) fatty acids, structural membrane lipids involved in membrane trafficking (e.g. early endosomes) and cell polarity (e.g. polar auxin transport related proteins); active on a broad substrate spectrum, both regarding chain lengths of fatty acids and the sphingoid base, such as long-chain base (LCB) phytosphingosine (t18:0) (PubMed:21666002, PubMed:21883234, PubMed:26276842, PubMed:26635357). Mediates resistance to sphinganine-analog mycotoxins (SAMs, e.g. fumonisin B(1)) by restoring the sphingolipid biosynthesis (PubMed:26276842). Could salvage the transport of GPI-anchored proteins from the endoplasmic reticulum to the Golgi apparatus in ceramides-depleted cells after SAM exposure (By similarity). Contributes to hypoxic conditions tolerance (e.g. submergences), especially in the dark, by promoting the formation of very-long-chain (VLC) ceramide species (22:1, 24:1 and 26:1) and of VLC unsaturated ceramides, which are modulating CTR1-mediated ethylene signaling leading to endoplasmic reticulum (ER)-to-nucleus translocation of EIN2 and EIN3 (PubMed:25822663). {ECO:0000250|UniProtKB:Q9M6A3, ECO:0000269|PubMed:21666002, ECO:0000269|PubMed:21883234, ECO:0000269|PubMed:25822663, ECO:0000269|PubMed:26276842, ECO:0000269|PubMed:26635357}.
Q6NQJ6	Ribonuclease II, chloroplastic/mitochondrial (AtmtRNaseII) (RNase II) (EC 3.1.13.1) (Protein EMBRYO DEFECTIVE 2730) (Ribonucleotide reductase 1)	At5g02250	RNR ribonuclease family	NOT AVAIL	FUNCTION: 3'-5' exoribonuclease that catalyzes 3' maturation of chloroplast and mitochondrion ribosomal RNAs; degrades short nucleotidic extensions to generate the mature 3'-ends. Involved in the maturation of 23S, 16S and 5S rRNAs. {ECO:0000269|PubMed:15037609, ECO:0000269|PubMed:15891117}.
Q6NQK2	SUPPRESSOR OF GAMMA RESPONSE 1 (NAC domain-containing protein 8) (ANAC008) (Protein SOG1) (SUPPRESSOR OF GAMMA RADIATION 1)	At1g25580	NOT AVAIL	NOT AVAIL	FUNCTION: Transcription factor regulating the transcriptional activation response to gamma irradiation (PubMed:19549833). Required for stem-cell death induced by UVB or by gamma irradiation (PubMed:20634150). Not required for ATM activation, but participates in pathways governed by both ATM and ATR sensor kinases (PubMed:19549833). Involved in DNA damage response (DDR) system that regulates cell cycle arrest (PubMed:24399300). Functional homolog of animal p53 (PubMed:24736489). Regulates SMR5 and SMR7 transcription (PubMed:24399300). Regulates DNA repair and cytokinin signaling separately and plays a key role in controlling lateral root formation under genotoxic stress. {ECO:0000269|PubMed:19549833, ECO:0000269|PubMed:20634150, ECO:0000269|PubMed:24399300, ECO:0000305|PubMed:24736489}.
Q6NQL6	Lipid phosphate phosphatase epsilon 2, chloroplastic (AtLPPE2) (EC 3.1.3.-) (Phosphatidic acid phosphatase epsilon 2) (Plastidic phosphatidic acid phosphatase epsilon 2)	At5g66450	PA-phosphatase related phosphoesterase family	NOT AVAIL	FUNCTION: Exhibits phosphatidate phosphatase (PAP) activity in vitro. May play a secondary role as PAP in plastids. {ECO:0000269|PubMed:17652095}.
Q6NQN8	Protein VACUOLELESS GAMETOPHYTES	At2g17740	NOT AVAIL	NOT AVAIL	FUNCTION: Essential for development of both female (megagametogenesis) and male (microgametogenesis) gametophytes by promoting the formation of large vacuoles early in development, maybe via the regulation of vesicular fusion. {ECO:0000269|PubMed:28107777}.
Q6PQQ3	AP2-like ethylene-responsive transcription factor AIL5 (Protein AINTEGUMENTA-LIKE 5)	At5g57390	AP2/ERF transcription factor family, AP2 subfamily	NOT AVAIL	FUNCTION: Probably acts as a transcriptional activator. Binds to the GCC-box pathogenesis-related promoter element. May be involved in the regulation of gene expression by stress factors and by components of stress signal transduction pathways (By similarity). Involved in the regulation of floral organs size (PubMed:15988559). {ECO:0000250|UniProtKB:Q9LND1, ECO:0000269|PubMed:15988559}.
Q6Q151	Peptidyl-prolyl cis-trans isomerase CYP59 (AtCYP59) (PPIase CYP59) (EC 5.2.1.8) (Cyclophilin-59)	At1g53720	Cyclophilin-type PPIase family	NOT AVAIL	FUNCTION: PPIases accelerate the folding of proteins. It catalyzes the cis-trans isomerization of proline imidic peptide bonds in oligopeptides. Influences somehow regulation of RNA pol II (CTD) phosphorylation. Binds RNA with preferences for GC-rich sequences. Probably involved in activities connecting transcription and pre-mRNA processing. Involved in brassinostroid response. {ECO:0000269|PubMed:16497658, ECO:0000269|PubMed:23248006}.
Q6Q152	Peptidyl-prolyl cis-trans isomerase CYP57 (PPIase CYP57) (EC 5.2.1.8) (Cyclophilin of 57 kDa) (Cyclophilin-57)	At4g33060	Cyclophilin-type PPIase family	NOT AVAIL	FUNCTION: PPIases accelerate the folding of proteins. It catalyzes the cis-trans isomerization of proline imidic peptide bonds in oligopeptides (By similarity). Involved in plant response to pathogen infection by increasing PAD4 expression in absence of EDS1 up-regulation. {ECO:0000250, ECO:0000269|PubMed:24440291}.
Q6Q1P4	Structural maintenance of chromosomes protein 1 (SMC protein 1) (SMC-1) (Chromosome segregation protein SMC-1) (Cohesin complex subunit SMC-1) (Protein TITAN8)	At3g54670	SMC family, SMC1 subfamily	NOT AVAIL	FUNCTION: Central component of cohesin, a complex required for chromosome cohesion during the cell cycle. The cohesin complex may form a large proteinaceous ring within which sister chromatids can be trapped. At anaphase, the complex is cleaved and dissociates from chromatin, allowing sister chromatids to segregate. Cohesion is coupled to DNA replication and is involved in DNA repair. The cohesin complex also plays an important role in spindle pole assembly during mitosis and in chromosomes movement (By similarity). Essential protein plant viability. Required for chromosome segregation (e.g. sister chromatid alignment) and cell division during embryogenesis. {ECO:0000250, ECO:0000269|PubMed:11788751, ECO:0000269|PubMed:11846874, ECO:0000269|PubMed:19533160}.
Q6Q4D0	Protein TONSOKU (Protein BRUSHY 1) (Protein MGOUN 3)	At3g18730	Tonsoku family	NOT AVAIL	FUNCTION: Histone reader involved in homologous recombination-mediated repair of double-strand breaks (DSBs) at stalled or collapsed replication forks (PubMed:35298257). Specifically recognizes and binds histone H3.1 lacking methylation at 'Lys-27' (H3K27me1) (PubMed:35298257). Involved in structural and functional stabilization of chromatin; represents a link between response to DNA damage and epigenetic gene silencing (PubMed:14966212, PubMed:15082530, PubMed:16728410, PubMed:21705754). Required for cell arrangement in root and shoot apical meristems (PubMed:14966212, PubMed:15082530, PubMed:16728410, PubMed:21705754). May be involved, when interacting with TSA1, in the organization of spindle microtubules (PubMed:15964904). {ECO:0000269|PubMed:14966212, ECO:0000269|PubMed:15082530, ECO:0000269|PubMed:15964904, ECO:0000269|PubMed:16728410, ECO:0000269|PubMed:21705754, ECO:0000269|PubMed:35298257}.
Q6R053	Transcription factor MYB56 (Myb-related protein 56) (AtMYB56) (Protein BRASSINOSTEROIDS AT VASCULAR AND ORGANIZING CENTER)	At5g17800	NOT AVAIL	NOT AVAIL	FUNCTION: Acts as a cell-specific local repressor of quiescent center (QC) self-renewal by cell divisions in the primary root. Counteracts brassinosteroid (BR)-mediated cell division in the QC cells (PubMed:24981610). Regulates maternally seed size, especially before the heart stage, promoting both endothelial cells expansion and cell number in the outer integument layer of the seed coat (PubMed:23911125). Modulates the expression of genes involved in cell wall metabolism such as cell division and expansion (PubMed:23911125, PubMed:24981610). Negative regulator of flowering via the repression of FT transcription (PubMed:25343985). {ECO:0000269|PubMed:23911125, ECO:0000269|PubMed:24981610, ECO:0000269|PubMed:25343985}.
Q6R0A6	Transcription factor MYB63 (Myb-related protein 63) (AtMYB63)	At1g79180	NOT AVAIL	NOT AVAIL	FUNCTION: Transcriptional activator that binds DNA to the AC cis-elements 5'-ACCTACC-3', 5'-ACCAACC-3' and 5'-ACCTAAC-3' of promoters and specifically activates lignin biosynthetic genes during secondary wall formation mediated by SND1. {ECO:0000269|PubMed:19122102}.
Q6R0C4	Transcription factor MYB52 (Myb-related protein 52) (AtMYB52) (Protein ABA-HYPERSENSITIVE 1)	At1g17950	NOT AVAIL	NOT AVAIL	FUNCTION: Transcription factor that confers sensitivity to abscisic acid (ABA) and salt, but tolerance to drought (PubMed:21399993). Regulates secondary cell wall (SCW) biosynthesis, especially in interfascicular and xylary fibers (PubMed:18952777, PubMed:23781226). {ECO:0000269|PubMed:18952777, ECO:0000269|PubMed:21399993, ECO:0000269|PubMed:23781226}.
Q6R0H1	Protein LHY (MYB-related transcription factor LHY) (Protein LATE ELONGATED HYPOCOTYL)	At1g01060	NOT AVAIL	NOT AVAIL	FUNCTION: Transcription factor involved in the circadian clock. Binds to the promoter region of APRR1/TOC1 and TCP21/CHE to repress their transcription. Represses both CCA1 and itself. May recognize the promoter of JMJ14 to regulates its expression during the night in a circadian manner (PubMed:31429787). {ECO:0000269|PubMed:12015970, ECO:0000269|PubMed:19095940, ECO:0000269|PubMed:19218364, ECO:0000269|PubMed:31429787, ECO:0000269|PubMed:9657154}.
Q6R2K3	Protein STRUBBELIG-RECEPTOR FAMILY 3 (Leucine-rich repeat receptor kinase-like protein SRF3)	At4g03390	Protein kinase superfamily, Ser/Thr protein kinase family	NOT AVAIL	FUNCTION: Not essential for epidermal patterning and not redundant with STRUBBELIG. {ECO:0000269|PubMed:17027738, ECO:0000269|PubMed:17397538}.
Q6R8G6	Phosphate transporter PHO1 homolog 4 (Protein PHO1 homolog 4) (AtPHO1;H4)	At4g25350	SYG1 (TC 2.A.94) family	NOT AVAIL	FUNCTION: May transport inorganic phosphate (Pi). {ECO:0000250}.
Q6S591	Zinc finger protein JAGGED	At1g68480	NOT AVAIL	NOT AVAIL	FUNCTION: Controls the morphogenesis of lateral organs. Functions in lateral organ shape and is sufficient to induce proliferation and growth of lateral organ tissue. Is necessary and sufficient for bract formation, but its expression is excluded from the cryptic bract, which could be a cause of bractless flowers in Arabidopsis. Participates with FIL and YAB3 in regulating valve margin development. Functions with JGL to define stamen and carpel shape. Functions with AS1 and AS2 in the sepal and petal primordia to repress boundary-specifying genes for normal development of the organs. {ECO:0000269|PubMed:14973281, ECO:0000269|PubMed:14973282, ECO:0000269|PubMed:16192305, ECO:0000269|PubMed:16554365, ECO:0000269|PubMed:18156293}.
Q6S5G3	Translocase of chloroplast 90, chloroplastic (AtToc90) (EC 3.6.5.-) (90 kDa chloroplast outer envelope protein) (Plastid protein import 4)	At5g20300	TRAFAC class TrmE-Era-EngA-EngB-Septin-like GTPase superfamily, AIG1/Toc34/Toc159-like paraseptin GTPase family, TOC159 subfamily	NOT AVAIL	FUNCTION: GTPase involved in protein precursor import into chloroplasts. Seems to recognize chloroplast-destined precursor proteins and regulate their presentation to the translocation channel through GTP hydrolysis. Probably specialized in the import of nuclear encoded photosynthetic preproteins from the cytoplasm to the chloroplast. {ECO:0000269|PubMed:15284497}.
Q6STH5	Fe-S cluster assembly factor HCF101, chloroplastic (Protein HIGH CHLOROPHYLL FLUORESCENCE 101)	At3g24430	Mrp/NBP35 ATP-binding proteins family	NOT AVAIL	FUNCTION: Required for photosystem I (PSI) biosynthesis and assembly. May serve as a chloroplast scaffold protein that specifically assembles iron-sulfur (4Fe-4S) clusters and transfers them to the chloroplast PSI and ferredoxin-thioredoxin (FTR) complexes. Can assemble a 4Fe-4S cluster and transfer it to apoproteins in yeast cells. Probably not required for assembly or stability of plastidic 2Fe-2S clusters. {ECO:0000269|PubMed:14645254, ECO:0000269|PubMed:14690502, ECO:0000269|PubMed:19817716}.
Q6TBX7	Carotene epsilon-monooxygenase, chloroplastic (EC 1.14.14.158) (Cytochrome P450 97C1) (Protein LUTEIN DEFICIENT 1)	At3g53130	Cytochrome P450 family	6L8H;	FUNCTION: Heme-containing cytochrome P450 involved in the biosynthesis of xanthophylls. Specific for epsilon- and beta-ring hydroxylation of alpha-carotene. Has only a low activity toward the beta-rings of beta-carotene. The preferred substrate in planta is not alpha-carotene but the epsilon-ring of zeinoxanthin (PubMed:12782726, PubMed:16890225, PubMed:19147649, PubMed:19939422). Possesses a major beta-carotene hydroxylase activity in planta when depleted in its preferred substrate alpha-carotene (PubMed:22513258). {ECO:0000269|PubMed:12782726, ECO:0000269|PubMed:16890225, ECO:0000269|PubMed:19147649, ECO:0000269|PubMed:19939422, ECO:0000269|PubMed:22513258}.
Q6USK2	Ceramide kinase (AtCERK) (EC 2.7.1.138) (Protein ACCELERATED CELL DEATH 5)	At5g51290	NOT AVAIL	NOT AVAIL	FUNCTION: Catalyzes specifically the phosphorylation of ceramide to form ceramide 1-phosphate. Possesses high activity on ceramide analogs (C6, C8 synthetic ceramides) and lower activity on C6 and C8 dihydroceramides. Has weak activity on natural ceramides (a mixture of ceramides from bovine brain) and the synthetic substrate C2 ceramide. Has very poor activity on diacylglycerol and sphingosine. Ceramide is a critical sphingolipid metabolite that induces programmed cell death (PCD) in plants and ceramide-1-phosphate has a PCD suppressive effect. Thus, ceramide phosphorylation plays a role in the modulation of PCD and CERK activity is crucial for the maintenance of cell viability. {ECO:0000269|PubMed:14563678}.
Q6WWW4	E3 ubiquitin-protein ligase UPL3 (Ubiquitin-protein ligase 3) (EC 2.3.2.26) (HECT ubiquitin-protein ligase 3) (HECT-type E3 ubiquitin transferase UPL3) (Protein KAKTUS)	At4g38600/At4g38610	UPL family, K-HECT subfamily	NOT AVAIL	FUNCTION: Probable E3 ubiquitin-protein ligase which mediates ubiquitination and subsequent proteasomal degradation of target proteins. Involved in the repression of endoreduplication process and the cell morphogenesis in the trichomes. {ECO:0000269|PubMed:10224275, ECO:0000269|PubMed:14530964}.
Q6X5Y6	Ethylene-responsive transcription factor WRI1 (Protein ACTIVATOR OF SPORAMIN::LUC 1) (Protein WRINKLED 1)	At3g54320	AP2/ERF transcription factor family, AP2 subfamily	7WQ5;	FUNCTION: May be involved in the regulation of gene expression by stress factors and by components of stress signal transduction pathways (By similarity). Transcriptional activator involved in the activation of a subset of sugar-responsive genes and the control of carbon flow from sucrose import to oil accumulation in developing seeds. Binds to the GCC-box pathogenesis-related promoter element. Promotes sugar uptake and seed oil accumulation by glycolysis. Required for embryo development, seed germination and, indirectly, for seedling establishment. Negative regulator of the ABA-mediated germination inhibition. {ECO:0000250, ECO:0000269|PubMed:12084821, ECO:0000269|PubMed:15500472, ECO:0000269|PubMed:15753106, ECO:0000269|PubMed:16553903, ECO:0000269|PubMed:16632590, ECO:0000269|PubMed:9733529}.
Q6X7J4	WUSCHEL-related homeobox 9 (Protein STIMPY)	At2g33880	WUS homeobox family	NOT AVAIL	FUNCTION: Homeodomain transcription factor required for meristem growth and early development (PubMed:15753038). Promotes cell proliferation and prevents premature differentiation in meristematic tissues during postembryonic development (PubMed:15753038). Essential for maintaining tissue growth during embryogenesis (PubMed:17706632). May act by repressing TSS to promote meristematic proliferation (PubMed:21185286). Involved in the transcriptional activation of a subset of cytokinin response factors (PubMed:20110319). May act as a negative regulator of cytokinin signaling in the dark (PubMed:21057190). {ECO:0000269|PubMed:15753038, ECO:0000269|PubMed:17706632, ECO:0000269|PubMed:20110319, ECO:0000269|PubMed:21057190, ECO:0000303|PubMed:21185286}.
Q6X7J5	WUSCHEL-related homeobox 8 (Protein STIMPY-LIKE)	At5g45980	WUS homeobox family	NOT AVAIL	FUNCTION: Probable transcription factor, which may be involved in embryonic patterning (PubMed:14711878). May be required for basal embryo development after fertilization (PubMed:14711878). Acts partially redundantly with STIP in promoting embryonic cell division and proliferation (PubMed:17706632). Promotes cotyledon boundary formation by maintaining the symmetry in CUC genes expression domains (PubMed:22827849). {ECO:0000269|PubMed:17706632, ECO:0000269|PubMed:22827849, ECO:0000303|PubMed:14711878}.
Q6X7J9	WUSCHEL-related homeobox 4	At1g46480	WUS homeobox family	NOT AVAIL	FUNCTION: Promotes differentiation and/or maintenance of the vascular procambium, the initial cells of the developing vasculature (PubMed:20044450). Part of the TDIF-TDR-WOX4 signaling pathway that plays a crucial role in the maintenance of the vascular meristem organization during secondary growth (PubMed:20729381). Is required for promoting the proliferation of procambial/cambial stem cells but not for repressing their commitment to xylem differentiation in response to the TDIF signal (PubMed:20729381). Acts redundantly with WOX14 downstream of the TDR/PXY receptor kinase to regulate procambial cell proliferation and differentiation in vascular tissue, independently of any role in vascular (PubMed:23578929). Acts as a cambium regulator in the inflorescence stem (PubMed:21926336). Is required for auxin-dependent cambium stimulation in the inflorescence stem (PubMed:21926336). {ECO:0000269|PubMed:20044450, ECO:0000269|PubMed:20729381, ECO:0000269|PubMed:21926336, ECO:0000269|PubMed:23578929}.
Q6XAT2	LRR receptor-like serine/threonine-protein kinase ERL2 (EC 2.7.11.1) (Protein ERECTA-like kinase 2)	At5g07180	Protein kinase superfamily, Ser/Thr protein kinase family	5XKN;	FUNCTION: Receptor kinase that regulates inflorescence architecture and organ shape as well as stomatal patterning, including density and clustering, together with ERL1 and ER. {ECO:0000269|PubMed:14985254, ECO:0000269|PubMed:16002616, ECO:0000269|PubMed:17652352}.
Q6XBF8	Aspartic proteinase CDR1 (EC 3.4.23.-) (Protein CONSTITUTIVE DISEASE RESISTANCE 1)	At5g33340	Peptidase A1 family	NOT AVAIL	FUNCTION: Involved in salicylic acid-dependent inducible resistance responses. May release an endogenous peptide elicitor required for the activation of inducible resistance mechanisms. Possesses protease activity in vitro. {ECO:0000269|PubMed:14765119}.
Q6XMI3	Salicylate/benzoate carboxyl methyltransferase (Benzoate O-methyltransferase) (EC 2.1.1.273) (S-adenosyl-L-methionine:benzoic acid carboxyl methyltransferase) (S-adenosyl-L-methionine:salicylate acid carboxyl methyltransferase) (SABATH methyltransferase) (Salicylate carboxymethyltransferase) (EC 2.1.1.274)	At3g11480	Methyltransferase superfamily, Type-7 methyltransferase family, SABATH subfamily	NOT AVAIL	FUNCTION: Methyltransferase involved in the biosynthesis of methylsalicylate in response to stresses. Utilizes salicylic acid (SA) more efficiently than benzoic acid (BA). Can also use anthranilic acid and m-hydroxybenzoic acid as substrate. {ECO:0000269|PubMed:14617060, ECO:0000269|PubMed:19669626, ECO:0000269|PubMed:19958141, ECO:0000269|PubMed:20407809}.
Q6ZY51	Phosphoglucan, water dikinase, chloroplastic (EC 2.7.9.5)	At5g26570	PEP-utilizing enzyme family	NOT AVAIL	FUNCTION: Mediates the incorporation of phosphate into starch-like phospho-alpha-glucan, mostly at the C-3 position of glucose units. Required for starch degradation, suggesting that the phosphate content of starch regulates its degradability. {ECO:0000269|PubMed:15618411, ECO:0000269|PubMed:15686522}.
Q700C7	Transcription factor SPEECHLESS (Basic helix-loop-helix protein 98) (AtbHLH98) (bHLH 98) (Transcription factor EN 19) (bHLH transcription factor bHLH098)	At5g53210	NOT AVAIL	NOT AVAIL	FUNCTION: Transcription factor acting as an integration node for stomata and brassinosteroid (BR) signaling pathways to control stomatal initiation and development (PubMed:22466366, PubMed:28507175). Activates transcription when in the presence of SCRM/ICE1 (PubMed:28507175). Functions as a dimer with SCRM or SCRM2 during stomatal initiation (PubMed:18641265). Required for the initiation, the spacing and the formation of stomata, by promoting the first asymmetric cell divisions (PubMed:19008449, PubMed:25680231, PubMed:25843888). Together with FMA and MUTE, modulates the stomata formation. Involved in the regulation of growth reduction under osmotic stress (e.g. mannitol), associated with a quick decrease of meristemoid mother cells (MMCs) number lower stomatal index and density (PubMed:25381317). {ECO:0000269|PubMed:17183265, ECO:0000269|PubMed:17183267, ECO:0000269|PubMed:18641265, ECO:0000269|PubMed:19008449, ECO:0000269|PubMed:22466366, ECO:0000269|PubMed:25381317, ECO:0000269|PubMed:25680231, ECO:0000269|PubMed:25843888, ECO:0000269|PubMed:28507175}.
Q700D2	Zinc finger protein JACKDAW (ID1-like zinc finger protein 3) (Protein indeterminate-domain 10)	At5g03150	NOT AVAIL	5B3H;6KPB;	FUNCTION: Transcription factor that, together with BIB, regulates tissue boundaries and asymmetric cell division by a rapid up-regulation of 'SCARECROW' (SCR), thus controlling the nuclear localization of 'SHORT-ROOT' (SHR) and restricting its action (PubMed:17785527, PubMed:25829440). Binds DNA via its zinc fingers (PubMed:24821766, PubMed:28211915). Recognizes and binds to SCL3 promoter sequence 5'-AGACAA-3' to promote its expression when in complex with RGA (PubMed:24821766). Confines CYCD6 expression to the cortex-endodermis initial/daughter (CEI/CEID) tissues (PubMed:25829440). Required for radial patterning and stem cell maintenance (PubMed:17785527). Counteracted by 'MAGPIE' (MGP) (PubMed:17785527). Binds to the SCR and MGP promoter sequences (PubMed:21935722). Controls position-dependent signals that regulate epidermal-cell-type patterning (PubMed:20356954). {ECO:0000269|PubMed:17785527, ECO:0000269|PubMed:20356954, ECO:0000269|PubMed:21935722, ECO:0000269|PubMed:24821766, ECO:0000269|PubMed:25829440, ECO:0000269|PubMed:28211915}.
Q708Y0	EIN3-binding F-box protein 2	At5g25350	NOT AVAIL	NOT AVAIL	FUNCTION: Component of SCF(EBF1) E3 ubiquitin ligase complexes, which may mediate the ubiquitination and subsequent proteasomal degradation of target proteins (probably including EIN3 and EIL1). Regulator of the ethylene signaling cascade by modulating the stability of EIN3 and EIL1 proteins. {ECO:0000269|PubMed:14675533}.
Q70DU8	Aldehyde dehydrogenase family 3 member H1 (AtALDH4) (Ath-ALDH4) (EC 1.2.1.3)	At1g44170	Aldehyde dehydrogenase family	NOT AVAIL	FUNCTION: Involved in oxidative stress tolerance by detoxifying reactive aldehydes derived from lipid peroxidation. Medium- to long-chain saturated aldehydes are preferred substrates, while the short-chain aldehyde propanal is a weak substrate. Is strictely NAD(+) specific. {ECO:0000269|PubMed:21166653}.
Q710E8	Origin of replication complex subunit 1A (AtORC1a) (Origin recognition complex subunit 1a)	At4g14700	ORC1 family	NOT AVAIL	FUNCTION: Essential protein (PubMed:19171893). Component of the origin recognition complex (ORC) that binds origins of replication. It has a role in both chromosomal replication and mating type transcriptional silencing. Binds to the ARS consensus sequence (ACS) of origins of replication (By similarity). H3K4me3 effector that positively regulates the transcription of a subset of genes (PubMed:19171893). {ECO:0000250|UniProtKB:P54784, ECO:0000269|PubMed:19171893}.
Q71DJ5	Triacylglycerol lipase 1 (EC 3.1.1.3)	At2g15230	AB hydrolase superfamily, Lipase family	NOT AVAIL	FUNCTION: Triacylglycerol (TAG) lipase active on triolein, trioctanoin, tributyrin and 1,3-Diolein, but not on phospho- and galactolipids (PubMed:16226259). Involved but dispensable for TAG storage breakdown during seed germination (PubMed:16226259, PubMed:24989044). {ECO:0000269|PubMed:16226259, ECO:0000269|PubMed:24989044}.
Q75QN6	Dual specificity protein phosphatase PHS1 (EC 3.1.3.16) (EC 3.1.3.48) (Protein PROPYZAMIDE-HYPERSENSITIVE 1)	At5g23720	NOT AVAIL	NOT AVAIL	FUNCTION: Probable dual specificity phosphatase that binds and dephosphorylates MPK18, modulating the organization and dynamics of cortical microtubules. Acts as a negative regulator of abscisic acid (ABA) signaling during seed germination and light-induced stomata aperture. {ECO:0000269|PubMed:15208393, ECO:0000269|PubMed:16889651, ECO:0000269|PubMed:19392697}.
Q766Z3	DNA polymerase zeta catalytic subunit (EC 2.7.7.7) (Protein reversionless 3-like) (AtREV3)	At1g67500	DNA polymerase type-B family	NOT AVAIL	FUNCTION: Catalytic subunit of the error prone DNA polymerase zeta. Involved in damage-tolerance mechanisms through translesion DNA synthesis. {ECO:0000269|PubMed:12953110, ECO:0000269|PubMed:15908599, ECO:0000269|PubMed:21030509, ECO:0000269|PubMed:21549648}.
Q76E23	Eukaryotic translation initiation factor 4G (eIF-4G) (eIF4G) (Protein cucumovirus multiplication 2) (Protein synthesis initiation factor 4G)	At3g60240	Eukaryotic initiation factor 4G family	NOT AVAIL	FUNCTION: Component of the protein complex eIF4F, which is involved in the recognition of the mRNA cap, ATP-dependent unwinding of 5'-terminal secondary structure and recruitment of mRNA to the ribosome. Plays a role in the accumulation of some potyvirus during viral infection. Required for the accumulation of cucumber mosaic virus 3a protein and turnip crinkle virus p28 replication protein during viral infection. These proteins are necessary for cell-to-cell movement of the virus. {ECO:0000269|PubMed:15163703, ECO:0000269|PubMed:17316629}.
Q76FS5	Solanesyl diphosphate synthase 2, chloroplastic (AtSPS2) (EC 2.5.1.85) (All-trans-nonaprenyl-diphosphate synthase 2 (geranylgeranyl-diphosphate specific))	At1g17050	FPP/GGPP synthase family	NOT AVAIL	FUNCTION: Involved in providing solanesyl diphosphate for plastoquinone-9 (PQ-9) formation in plastids (Probable) (PubMed:15784989, PubMed:23913686). Catalyzes the elongation of the prenyl side chain of PQ-9 in plastids (PubMed:23913686). Contributes to the biosynthesis of plastochromanol-8 (PC-8) in plastids (PubMed:23913686). Does not contribute to the synthesis of tocopherol or ubiquinone (PubMed:23913686). PQ-9 and PC-8 are lipophilic antioxidants that act as protectant against photooxidative stress under high light stress conditions (PubMed:23913686). Prefers geranylgeranyl diphosphate to farnesyl diphosphate as substrate (PubMed:15784989). No activity with geranyl diphosphate or dimethylallyl diphosphate as substrate (PubMed:15784989). {ECO:0000269|PubMed:15784989, ECO:0000269|PubMed:23913686, ECO:0000305|PubMed:15653808}.
Q7DM58	ABC transporter C family member 4 (ABC transporter ABCC.4) (AtABCC4) (EC 7.6.2.2) (ATP-energized glutathione S-conjugate pump 4) (Glutathione S-conjugate-transporting ATPase 4) (Multidrug resistance-associated protein 4)	At2g47800	ABC transporter superfamily, ABCC family, Conjugate transporter (TC 3.A.1.208) subfamily	NOT AVAIL	FUNCTION: Involved in the regulation of stomatal aperture. May function as a high-capacity pump for folates. {ECO:0000269|PubMed:15225287}.
Q7DMA9	Peptidyl-prolyl cis-trans isomerase PASTICCINO1 (EC 5.2.1.8) (70 kDa peptidyl-prolyl isomerase) (FK506-binding protein 72) (AtFKBP72) (Immunophilin FKBP72) (Peptidyl-prolyl cis-trans isomerase FKBP72) (PPIase FKBP72) (Rotamase)	At3g54010	FKBP-type PPIase family	NOT AVAIL	FUNCTION: PPIases accelerate the folding of proteins. It catalyzes the cis-trans isomerization of proline imidic peptide bonds in oligopeptides (By similarity). Essential protein regulating cell division, adhesion and elongation throughout the plant development and embryogenesis. Required for the spatial organization of apical meristems. Involved in the hormonal control of cell division and differentiation mediated by cytokinins and auxin. Regulates the function of NAC089 transcription factor by controlling its targeting to the nucleus upon plant cell division. Interacts with enzymes of the fatty acid elongase complex and favors the generation of very-long-chain fatty acids (VLCFAs) required for polar auxin transport and tissue patterning during plant development. {ECO:0000250, ECO:0000269|PubMed:12857804, ECO:0000269|PubMed:16803883, ECO:0000269|PubMed:20145257, ECO:0000269|PubMed:9449673, ECO:0000269|PubMed:9566922, ECO:0000269|Ref.6}.
Q7FK82	Probable L-type lectin-domain containing receptor kinase I.2 (LecRK-I.2) (EC 2.7.11.1)	At3g45390	Protein kinase superfamily, Ser/Thr protein kinase family; Leguminous lectin family	NOT AVAIL	FUNCTION: Involved in resistance response to the pathogenic fungus Alternaria brassicicola. {ECO:0000269|PubMed:25083911}.
Q7FRS8	Calcineurin B-like protein 10 (SOS3-like calcium binding protein 8) (SCaBP8)	At4g33000	Calcineurin regulatory subunit family	NOT AVAIL	FUNCTION: Acts as a calcium sensor. CBL proteins interact with CIPK serine-threonine protein kinases. Binding of a CBL protein to the regulatory NAF domain of a CIPK protein lead to the activation of the kinase in a calcium-dependent manner. Mediates salt tolerance, but only when phosphorylated. Competes with CIPK23 for a direct binding to AKT1, negatively regulating its activity via a protein kinase-independent mechanism. {ECO:0000269|PubMed:17449811, ECO:0000269|PubMed:17825054, ECO:0000269|PubMed:23331977}.
Q7FZF1	Calcineurin B-like protein 5 (SOS3-like calcium-binding protein 4)	At4g01420	Calcineurin regulatory subunit family	NOT AVAIL	FUNCTION: Acts as a calcium sensor. CBL proteins interact with CIPK serine-threonine protein kinases. Binding of a CBL protein to the regulatory NAF domain of a CIPK protein lead to the activation of the kinase in a calcium-dependent manner. May function as a positive regulator of salt or drought responses. {ECO:0000269|PubMed:20077023}.
Q7G191	Aldehyde oxidase 4 (AO-4) (AtAO-4) (AtAO2) (EC 1.2.3.1) (Benzaldehyde oxidase) (Indole-3-acetaldehyde oxidase) (IAA oxidase) (EC 1.2.3.7)	At1g04580	Xanthine dehydrogenase family	NOT AVAIL	FUNCTION: Aldehyde oxidase with a broad substrate specificity (PubMed:28188272). Involved in the accumulation of benzoic acid (BA) in siliques (PubMed:19297586). Delays and protects siliques from senescence by catalyzing aldehyde detoxification in siliques. Catalyzes the oxidation of an array of aromatic and aliphatic aldehydes, including vanillin and the reactive carbonyl species (RCS) acrolein, 4-hydroxyl-2-nonenal (HNE), and malondialdehyde (MDA) (PubMed:28188272). {ECO:0000269|PubMed:19297586, ECO:0000269|PubMed:28188272}.
Q7G192	Indole-3-acetaldehyde oxidase (IAA oxidase) (EC 1.2.3.7) (Aldehyde oxidase 2) (AO-2) (AtAO-2) (AtAO3)	At3g43600	Xanthine dehydrogenase family	NOT AVAIL	FUNCTION: In higher plant aldehyde oxidases (AO) appear to be homo- and heterodimeric assemblies of AO subunits with probably different physiological functions. In vitro, AO-gamma uses heptaldehyde, benzaldehyde, naphthaldehyde and cinnamaldehyde as substrates; AO-beta uses indole-3-acetaldehyde (IAAld), indole-3-aldehyde (IAld) and naphtaldehyde; the AAO2-AAO3 dimer uses abscisic aldehyde.
Q7G193	Indole-3-acetaldehyde oxidase (IAA oxidase) (EC 1.2.3.7) (Aldehyde oxidase 1) (AO-1) (AtAO-1) (AtAO1)	At5g20960	Xanthine dehydrogenase family	NOT AVAIL	FUNCTION: In higher plants aldehyde oxidases (AO) appear to be homo- and heterodimeric assemblies of AO subunits with probably different physiological functions. AO-alpha may be involved in the biosynthesis of auxin, and in biosynthesis of abscisic acid (ABA) in seeds. In vitro, AO-alpha uses heptaldehyde, protocatechualdehyde, benzaldehyde, indole-3-aldehyde (IAld), indole-3-acetaldehyde (IAAld), cinnamaldehyde and citral as substrates; AO-beta uses IAAld, IAld and naphtaldehyde as substrates. {ECO:0000269|PubMed:9489015}.
Q7G1L2	Ethylene-responsive transcription factor RAP2-6 (Protein RELATED TO APETALA2 6)	At1g43160	AP2/ERF transcription factor family, ERF subfamily	NOT AVAIL	FUNCTION: Transcriptional activator involved in the regulation of plant development and tolerance to abiotic stresses (PubMed:21069430). Binds to the GCC-box pathogenesis-related promoter element and the cis-element CE1 (coupling element 1). Involved in the regulation of gene expression in response to abiotic stresses, possibly through the abscisic acid (ABA) signaling pathway (PubMed:20193749). Involved in resistance to the beet cyst nematode Heterodera schachtii in roots. May promote callose deposition at syncytia which may interfere with nutrient import into syncytia and inhibit the development of nematodes (PubMed:23510309). {ECO:0000269|PubMed:20193749, ECO:0000269|PubMed:21069430, ECO:0000269|PubMed:23510309}.
Q7G8V2	Two-component response regulator ARR15	At1g74890	ARR family, Type-A subfamily	NOT AVAIL	FUNCTION: Functions as a response regulator involved in His-to-Asp phosphorelay signal transduction system. Phosphorylation of the Asp residue in the receiver domain activates the ability of the protein to promote the transcription of target genes. Type-A response regulators seem to act as negative regulators of the cytokinin signaling. {ECO:0000269|PubMed:12354925, ECO:0000269|PubMed:12941880, ECO:0000269|PubMed:14973166}.
Q7G9P4	Abscisic-aldehyde oxidase (EC 1.2.3.14) (Aldehyde oxidase 3) (AO-3) (AtAO-3) (AtAO4) (Indole-3-acetaldehyde oxidase) (IAA oxidase) (EC 1.2.3.7)	At2g27150	Xanthine dehydrogenase family	NOT AVAIL	FUNCTION: In higher plants aldehyde oxidases (AO) appear to be homo- and heterodimeric assemblies of AO subunits with probably different physiological functions. AO-delta may be involved in the last step of abscisic acid biosynthesis, at least in leaves and seeds. In vitro, AO-delta oxidizes abscisic aldehyde to abscisic acid (ABA) (PubMed:10972874). In vitro, AO-delta also uses 1-naphthaldehyde, indole-3-aldehyde (IAld), benzaldehyde and cinnamaldehyde as substrate; the AAO2-AAO3 dimer also uses abscisic aldehyde as substrate. {ECO:0000269|PubMed:10972874, ECO:0000269|PubMed:11050171, ECO:0000269|PubMed:15122034, ECO:0000269|PubMed:15574845, ECO:0000269|PubMed:16930325}.
Q7GB25	ABC transporter C family member 5 (ABC transporter ABCC.5) (AtABCC5) (EC 7.6.2.2) (ATP-energized glutathione S-conjugate pump 5) (Glutathione S-conjugate-transporting ATPase 5) (Multidrug resistance-associated protein 5)	At1g04120	ABC transporter superfamily, ABCC family, Conjugate transporter (TC 3.A.1.208) subfamily	NOT AVAIL	FUNCTION: Pump for glutathione S-conjugates. Involved in regulation of K(+) and Na(+) cell content. Mediates resistance to NaCl and Li(+), confers sensitivity to sulfonylurea drugs such as glibenclamide (inducer of stomatal opening), and required for stomatal opening regulation by auxin, abscisic acid (ABA) and external Ca(2+). Transports oestradiol-17-(beta-D-glucuronide) (E(2)17G). Involved in the root auxin content regulation that controls the transition from primary root elongation to lateral root formation. Plays a role in ABA-mediated germination inhibition (PubMed:11296221, PubMed:11855639, PubMed:12943546, PubMed:14684837). High-affinity inositol hexakisphosphate transporter that plays a role in guard cell signaling and phytic acid storage. Required for phytic acid accumulation in developing seeds. Phytic acid is the primary storage form of phosphorus in cereal grains and other plant seeds (PubMed:19797057). {ECO:0000269|PubMed:11296221, ECO:0000269|PubMed:11855639, ECO:0000269|PubMed:12943546, ECO:0000269|PubMed:14684837, ECO:0000269|PubMed:19797057}.
Q7PC88	ABC transporter G family member 31 (ABC transporter ABCG.31) (AtABCG31) (Pleiotropic drug resistance protein 3) (AtPDR3)	At2g29940	ABC transporter superfamily, ABCG family, PDR (TC 3.A.1.205) subfamily	NOT AVAIL	FUNCTION: Together with ABCG25, export abscisic acid (ABA) from the endosperm to deliver it to the embryo via ABCG30 and ABCG40-mediated import to suppress radicle extension and subsequent embryonic growth (PubMed:26334616). Together with ABCG9, involved in pollen coat deposition of steryl glycosides required for pollen fitness (PubMed:24474628). May be a general defense protein (By similarity). {ECO:0000250, ECO:0000269|PubMed:24474628, ECO:0000269|PubMed:26334616}.
Q7PCC6	bZIP transcription factor 27 (AtbZIP27) (Protein FD PARALOG)	At2g17770	BZIP family	NOT AVAIL	FUNCTION: Transcription factor required for the transition to flowering promoted by FT. {ECO:0000269|PubMed:23543784}.
Q7X6P3	Protein root UVB sensitive 1, chloroplastic (Protein WEAK AUXIN RESPONSE 3)	At3g45890	RUS1 family	NOT AVAIL	FUNCTION: Involved in a root UV-B sensing pathway and in the protection against the hypersensitivity to very low-fluence-rate (VLF) UV-B. RSU1 and RUS2 are probably both negative modulators of the same UV-B perception pathway, which when overstimulated in the roots causes a block to postgermination development. Required for polar auxin transport by maintaining the proper levels of auxin transporters AUX1 (AC Q96247) and PIN proteins on the plasma membrane. {ECO:0000269|PubMed:19075229, ECO:0000269|PubMed:19515790, ECO:0000269|PubMed:23580592}.
Q7X6Y7	PHD finger protein MALE MEIOCYTE DEATH 1	At1g66170	NOT AVAIL	NOT AVAIL	FUNCTION: Probable transcription factor required for chromosome organization and progression during male meiosis (e.g. microsporogenesis) (PubMed:12782723, PubMed:14573517). Necessary for fertility and meiotic progressive compaction of prophase I chromosomes to metaphase I bivalents (PubMed:27385818). Together with JMJ16, promotes gene expression in male meiocytes in an H3K9me3-dependent manner, and contributes to meiotic chromosome condensation by triggering some condensin promoters (e.g. CAP-D3 and CAP-H) (PubMed:27385818, PubMed:32572214). {ECO:0000269|PubMed:12782723, ECO:0000269|PubMed:14573517, ECO:0000269|PubMed:27385818, ECO:0000269|PubMed:32572214}.
Q7X8C5	Wall-associated receptor kinase-like 2 (EC 2.7.11.-)	At1g16130	Protein kinase superfamily, Ser/Thr protein kinase family	NOT AVAIL	FUNCTION: Serine/threonine-protein kinase that may function as a signaling receptor of extracellular matrix component.
Q7X9I0	Agamous-like MADS-box protein AGL65	At1g18750	NOT AVAIL	NOT AVAIL	FUNCTION: Probable transcription factor that forms a heterodimer with the MADS-box protein AGL104 and is involved in the regulation of pollen maturation at the late stages of pollen development and pollen tube growth. {ECO:0000269|PubMed:19211705}.
Q7X9V2	Protein PHOTOPERIOD-INDEPENDENT EARLY FLOWERING 1 (EC 3.6.4.12) (Independent early flowering 1 protein) (Protein CHROMATIN REMODELING 13) (AtCHR13)	At3g12810	SNF2/RAD54 helicase family, SWR1 subfamily	NOT AVAIL	FUNCTION: Component of the SWR1 complex which mediates the ATP-dependent exchange of histone H2A for the H2A variant H2A.F/Z leading to transcriptional regulation of selected genes (e.g. FLC) by chromatin remodeling. Probable DNA-dependent ATPase. Not involved in the repression of FLC in gametophytes, but required for the reactivation of FLC in early embryos and for the maintenance of full activation of FLC in late embryos. {ECO:0000269|PubMed:12837955, ECO:0000269|PubMed:17220196, ECO:0000269|PubMed:17988222, ECO:0000269|PubMed:19121105}.
Q7X9V3	GCN5-related N-acetyltransferase 2, chloroplastic (EC 2.3.1.255) (Acetyltransferase NSI) (AtNSI) (EC 2.3.1.48) (Nuclear shuttle protein-interacting protein) (Serotonin N-acetyl transferase 1) (AtSNAT) (AtSNAT1) (EC 2.3.1.87)	At1g32070	Acetyltransferase family, GNAT subfamily	NOT AVAIL	FUNCTION: Protein acetyltransferase with dual specificity triggering both N-alpha-acetylation (NTA), with a preference for alanine, serine, threonine, methionine and to a lower extent valine as substrates (can also use glycine and leucine), and epsilon-lysine acetylation (KA) of several plastid proteins (PubMed:32633465). Triggers lysine acetylation in KEA1 and KEA2 (PubMed:29967049, PubMed:31865509). Acetylates in vitro histones H2A and H3 (PubMed:12837950). Does not act as a transcriptional activator but required for the dynamic reorganization of thylakoid protein complexes and grana during photosynthetic state transitions (PubMed:16461385, PubMed:29967049, PubMed:35792507). Involved in melatonin biosynthesis by catalyzing the formation of N-acetylserotonin (NAS) from serotonin and of melatonin (N-acetyl-5-methoxytryptamine) from 5-methoxytryptamine (5-MT) (PubMed:25250906, PubMed:32354877). By triggering melatonin biosynthesis, contributes to the chloroplast protein quality control (CPQC), which plays a pivotal role in starch synthesis, and confers melatonin-associated tolerance to high light (HL) stress (PubMed:29770489, PubMed:33806011). Prevents the accumulation of oil and anthocyanin content in mature seeds and avoids seed germination in a melatonin-dependent manner, but promotes mucilage production in the seed coat (PubMed:32354877, PubMed:33811388). Contributes to melatonin-mediated anthocyanin production in cold-exposed seedlings (PubMed:27047496). Implicated in melatonin-monitored circadian dynamics of stomatal aperture to minimize night water loss and promote drought tolerance, partly by triggering hydrogen sulfide H(2)S-dependent stomotal closure in response to osmotic stress (PubMed:32064655, PubMed:33924609, PubMed:34812898). {ECO:0000269|PubMed:12837950, ECO:0000269|PubMed:16461385, ECO:0000269|PubMed:25250906, ECO:0000269|PubMed:27047496, ECO:0000269|PubMed:29770489, ECO:0000269|PubMed:29967049, ECO:0000269|PubMed:31865509, ECO:0000269|PubMed:32064655, ECO:0000269|PubMed:32354877, ECO:0000269|PubMed:32633465, ECO:0000269|PubMed:33806011, ECO:0000269|PubMed:33924609, ECO:0000269|PubMed:34812898, ECO:0000269|PubMed:35792507, ECO:0000303|PubMed:33811388}.; FUNCTION: (Microbial infection) Required for begomovirus infection and systemic spread (PubMed:12837950, PubMed:15452236, PubMed:16461385). In case of begomoviruses infection, acetylates the capsid protein (CP), but not the nuclear shuttle protein (NSP) (PubMed:12837950, PubMed:15452236, PubMed:16461385). Stimulates melatonin-triggered defense responses to the necrotrophic Botrytis cinerea (PubMed:34234798). {ECO:0000269|PubMed:12837950, ECO:0000269|PubMed:15452236, ECO:0000269|PubMed:16461385, ECO:0000269|PubMed:34234798}.
Q7XA66	Zinc finger protein ZOP1 (Zinc-finger and OCRE domain-containing protein 1)	At1g49590	NOT AVAIL	NOT AVAIL	FUNCTION: Nucleic acid-binding protein that promotes Pol IV-dependent small interfering RNA (siRNA) accumulation, DNA methylation and transcriptional silencing. May possess both RNA-directed DNA methylation (RdDM)-dependent and -independent roles in transcriptional silencing. Acts as a pre-mRNA splicing factor that associates with several typical components of the splicing machinery as well as with Pol II. {ECO:0000269|PubMed:23524848}.
Q7XA67	5'-methylthioadenosine/S-adenosylhomocysteine nucleosidase (MTA/SAH nucleosidase) (EC 3.2.2.9) (5'-methylthioadenosine nucleosidase 2) (AtMTAN2) (MTA nucleosidase 2) (S-adenosylhomocysteine nucleosidase) (AdoHcy nucleosidase) (SAH nucleosidase) (SRH nucleosidase)	At4g34840	PNP/UDP phosphorylase family, MtnN subfamily	3BSF;	FUNCTION: Enzyme of the methionine cycle that catalyzes the irreversible cleavage of the glycosidic bond in 5'-methylthioadenosine (MTA) and S-adenosylhomocysteine (SAH/AdoHcy) to a lesser extent, to adenine and the corresponding thioribose, 5'-methylthioribose and S-ribosylhomocysteine, respectively (PubMed:18342331, PubMed:19249293). Contributes to the maintenance of AdoMet homeostasis and is required to sustain high rates of ethylene synthesis. {ECO:0000269|PubMed:17144895, ECO:0000269|PubMed:18342331, ECO:0000269|PubMed:19249293, ECO:0000269|PubMed:20345605, ECO:0000269|PubMed:20554051}.
Q7XA73	Protein TIFY 4A (Protein PEAPOD 1)	At4g14713	TIFY/JAZ family	NOT AVAIL	FUNCTION: Regulates the arrest of dispersed meristematic cells during lamina development. {ECO:0000269|PubMed:16916932}.
Q7XA74	Inactive GDSL esterase/lipase-like protein 25 (GDSL-like lipase 25) (Myrosinase-associated protein GLL25) (Protein ENDOPLASMIC RETICULUM MORPHOLOGY 3) (Protein GOLGI DEFECTS 36) (Protein MODIFIED VACUOLE PHENOTYPE 1) (Protein NUCLEAR CAGE)	At1g54030	'GDSL' lipolytic enzyme family	NOT AVAIL	FUNCTION: Involved in organization of the endomembrane system and is required for endoplasmic reticulum morphology and organelle distribution. May act by inhibiting the formation of PYK10 complex by binding to GLL23 and exporting it from the ER. Required for proper subcellular localization of myrosinase TGG2. Has no lipase or esterase activity. {ECO:0000269|PubMed:19880612, ECO:0000269|PubMed:20626647, ECO:0000269|PubMed:23155454, ECO:0000269|PubMed:24330158}.
Q7XA86	Protein S-acyltransferase 10 (EC 2.3.1.225) (Probable palmitoyltransferase At3g51390) (Zinc finger DHHC domain-containing protein At3g51390)	At3g51390	DHHC palmitoyltransferase family	NOT AVAIL	FUNCTION: S-acyltransferase involved in protein lipid modification. Catalyzes the palmitoylation of proteins peripheral or integral to the tonoplast. Required for the tonoplast localization of CBL2, CBL3 and CBL6, but not for the plasma membrane localization of CBL9, for the endosome localization of RABF1 or for the endomembrane localization of RABF2B. {ECO:0000269|PubMed:22968831, ECO:0000269|PubMed:23482856, ECO:0000269|Ref.5}.
Q7XJ60	Microtubule-associated protein RP/EB family member 1A (APC-binding protein EB1A) (End-binding protein 1A) (AtEB1A) (Protein ATEB1 homolog 2) (AtEB1H2)	At3g47690	MAPRE family	NOT AVAIL	FUNCTION: Binds to the plus end of microtubules and regulates the dynamics of the microtubule cytoskeleton. May be involved in anchoring microtubules to their nucleation sites and/or functioning as a reservoir for distribution to the growing end. In plants, microtubule minus ends are not necessarily severed from the nucleation site and transported to the plus end of a microtubule as part of the recycling process. May play a role in endomembrane organization during polarized growth of plant cells. Interacts with the tobamovirus movement protein (MP) and may play a role in the association of MP with the microtubule system during infection. {ECO:0000269|PubMed:14557818, ECO:0000269|PubMed:20067996}.
Q7XJ98	Xyloglucan galactosyltransferase MUR3 (EC 2.4.1.-) (Protein KATAMARI) (Protein MURUS 3) (AtMUR3) (Protein SHORT ROOT IN SALT MEDIUM 3)	At2g20370	Glycosyltransferase 47 family	NOT AVAIL	FUNCTION: Involved in the attachment of the Gal residue on the third xylosyl unit within the XXXG core structure of xyloglucan, the principal glycan that interlaces the cellulose microfibrils in plant cell wall (PubMed:12837954). Associates with other xyloglucan-synthesizing enzymes to form multiprotein complexes for xyloglucan synthesis in the Golgi (PubMed:25392066). Interacts with actin and is required for the proper endomembrane organization and for the cell elongation. Not involved in the trafficking from the endoplasmic reticulum to the vacuoles (PubMed:15863516). Involved in salt stress tolerance. Participates in the control of the expression of genes encoding for proteins involved in reactive oxygen species (ROS) detoxification under salt stress. May contribute to the maintenance of the proper organization of actin microfilaments during salt stress-induced ROS production (PubMed:23571490). {ECO:0000269|PubMed:12837954, ECO:0000269|PubMed:15863516, ECO:0000269|PubMed:23571490, ECO:0000269|PubMed:25392066}.
Q7XJE6	Metacaspase-1 (AtMC1) (EC 3.4.22.-) (Metacaspase 1b) (AtMCP1b) (Protein LSD ONE LIKE 3)	At1g02170	Peptidase C14B family	NOT AVAIL	FUNCTION: Cysteine protease that cleaves specifically after arginine or lysine residues. Does not cleave caspase-specific substrates. Acts as a positive regulator of cell death. Required for both oxidative stress cell death response and hypersensitive cell death response mediated by immune response. {ECO:0000269|PubMed:15691845, ECO:0000269|PubMed:21097903}.
Q7XJJ7	Fatty acid amide hydrolase (AtFAAH) (EC 3.5.1.99) (N-acylethanolamine amidohydrolase)	At5g64440	Amidase family	6DHV;6DII;8EWW;8EY1;8EY9;	FUNCTION: Catalyzes the hydrolysis of bioactive endogenous fatty acid amides to their corresponding acids (PubMed:12824167). The hydrolysis of endogenous amidated lipids terminates their participation as lipid mediators in various signaling systems (Probable). Converts a wide range of N-acylethanolamines (NAEs) to their corresponding free fatty acids and ethanolamine (PubMed:12824167, PubMed:16624618, PubMed:16738862, PubMed:16880402). Can use oleamide as substrate, but not indole-3-acetamide, 1-naphtalene-acetamide, nicotinic acid amide or L-asparagine (PubMed:16738862). Can use 2-arachidonylglycerol as substrate (PubMed:19801664). Participates in the regulation of plant growth (PubMed:16880402). Hydrolyzes N-dodecanoylethanolamine, which is has a growth inhibitory effect on seedling growth (PubMed:28112243). Involved in plant defense signaling (PubMed:18643971). Involved in abscisic acid (ABA) signaling through mechanisms that are independent of the catalytic activity (PubMed:19801664). Involved in the regulation of flowering time (PubMed:22645580). Catalyzes the hydrolysis of N-acyl L-homoserine lactones (AHLs), which are a class of signaling molecules produced by bacteria for quorum sensing (PubMed:24918118). Accumulation of L-homoserine appears to encourage plant growth at low concentrations by stimulating transpiration, but higher concentrations inhibit growth by stimulating ethylene production (PubMed:24918118). {ECO:0000269|PubMed:12824167, ECO:0000269|PubMed:16624618, ECO:0000269|PubMed:16738862, ECO:0000269|PubMed:16880402, ECO:0000269|PubMed:18643971, ECO:0000269|PubMed:19801664, ECO:0000269|PubMed:22645580, ECO:0000269|PubMed:24918118, ECO:0000269|PubMed:28112243, ECO:0000305|PubMed:12824167}.
Q7XJM2	Carotenoid cleavage dioxygenase 7, chloroplastic (AtCCD7) (AtNCED7) (Beta,beta-carotene 9',10'-oxygenase) (EC 1.13.11.68) (Protein MORE AXILLARY BRANCHING 3) (Protein MORE AXILLARY GROWTH 3)	At2g44990	Carotenoid oxygenase family	NOT AVAIL	FUNCTION: Involved in strigolactones biosynthesis by cleaving asymmetrically a variety of linear and cyclic carotenoids at the 9-10 double bond. Produces one C(13) beta-ionone and the C(27) 10'-apo-beta-carotenal. Strigolactones are hormones that inhibit tillering and shoot branching through the MAX-dependent pathway, contribute to the regulation of shoot architectural response to phosphate-limiting conditions and function as rhizosphere signal that stimulates hyphal branching of arbuscular mycorrhizal fungi and trigger seed germination of root parasitic weeds. No activity on lycopene, lutein, zeaxanthin, violaxanthin or neoxanthin. Probably not involved in abscisic acid biosynthesis. {ECO:0000269|PubMed:15268852, ECO:0000269|PubMed:16507088}.
Q7XJR9	Calcium-dependent protein kinase 16 (EC 2.7.11.1)	At2g17890	Protein kinase superfamily, Ser/Thr protein kinase family, CDPK subfamily	NOT AVAIL	FUNCTION: May play a role in signal transduction pathways that involve calcium as a second messenger.
Q7XJT7	Probable inactive receptor-like kinase BSK12 (Brassinosteroid-signaling kinase 12) (Protein SHORT SUSPENSOR)	At2g17090	Protein kinase superfamily, Ser/Thr protein kinase family	NOT AVAIL	FUNCTION: Probable inactive protein kinase that activates the YODA MAP kinase cascade, which regulates the asymmetric first division and embryo polarity, by promoting the elongation of the zygote and the development of its basal daughter cell into the extra-embryonic suspensor. Acts as an adapter at the plasma membrane, possibly by recruiting and binding an activator. {ECO:0000269|PubMed:19286558}.
Q7XJU0	Transcription factor bHLH157 (BHLH transcription factor epsilon) (bHLH epsilon) (Basic helix-loop-helix protein 157) (AtbHLH157) (bHLH 157) (LONESOME HIGHWAY-like protein 2) (bHLH transcription factor bHLH157)	At1g64625	BHLH protein family, LHW subfamily	NOT AVAIL	FUNCTION: Transcription factor that may regulate root development. {ECO:0000250}.
Q7XXN8	Small polypeptide DEVIL 16 (Small polypeptide ROTUNDIFOLIA 4) (Small polypeptide ROT-FOUR)	At2g36985	DVL/RTFL small polypeptides family	NOT AVAIL	FUNCTION: Small polypeptide acting as a regulatory molecule which coordinates cellular responses required for differentiation, growth and development, probably by restricting polar cell proliferation in lateral organs (e.g. leaves) and coordinating socket cell recruitment and differentiation at trichome sites (PubMed:15125775, PubMed:20826883, PubMed:25701405, Ref.6). Regulates the positional cue and cell proliferation along the body axis (PubMed:20826883). {ECO:0000269|PubMed:15125775, ECO:0000269|PubMed:20826883, ECO:0000269|PubMed:25701405, ECO:0000269|Ref.6}.
Q7XYY2	Mediator of RNA polymerase II transcription subunit 25 (AtMED25) (Phytochrome and flowering time 1 protein) (Phytochrome and flowering time regulatory protein 1)	At1g25540	Mediator complex subunit 25 family	NOT AVAIL	FUNCTION: Component of the Mediator complex, a coactivator involved in the regulated transcription of nearly all RNA polymerase II-dependent genes. Mediator functions as a bridge to convey information from gene-specific regulatory proteins to the basal RNA polymerase II transcription machinery. Mediator is recruited to promoters by direct interactions with regulatory proteins and serves as a scaffold for the assembly of a functional preinitiation complex with RNA polymerase II and the general transcription factors. Positive regulator of shade avoidance and of jasmonate signaling. Acts in repression of PhyB-mediated light signaling and regulates the expression of FLOWERING LOCUS T (FT) and of CONSTANS (CO). {ECO:0000269|PubMed:12815435, ECO:0000269|PubMed:17560376, ECO:0000269|PubMed:18790998, ECO:0000269|PubMed:19671879, ECO:0000269|PubMed:21536906, ECO:0000269|PubMed:21985558}.
Q7XZF5	Protein RST1 (Protein RESURRECTION 1)	At3g27670	NOT AVAIL	NOT AVAIL	FUNCTION: Involved in cuticular wax formation (PubMed:16183838, PubMed:19625635). Required for the synthesis of alkanes from wax precursors (PubMed:16183838, PubMed:19625635). May play a role in acyl-CoA reduction to aldehydes (PubMed:16183838). Is repressed by FREE1 and functions downstream of FREE1 to negatively regulate multivesicular body (MVB) biogenesis and vacuolar transport (PubMed:31221737). Together with CER16/RIPR, acts as a cofactor of the cytoplasmic exosome and connects the cytosolic RNA exosome to the SKI complex (PubMed:31455787). Acts as a post-transcriptional gene silencing (PTGS) suppressor (PubMed:31076735, PubMed:31455787). RST1 can, like CER16/RIPR, suppress the production of small interfering RNAs (siRNAs) from the CER3 locus, which is involved in cuticule membrane and wax production, and in the typhine and sporopollenin biosynthesis of pollen (PubMed:31455787). {ECO:0000269|PubMed:16183838, ECO:0000269|PubMed:19625635, ECO:0000269|PubMed:31076735, ECO:0000269|PubMed:31221737, ECO:0000269|PubMed:31455787}.
Q7XZP5	L-ascorbate peroxidase 5, peroxisomal (AtAPx04) (EC 1.11.1.11)	At4g35970	Peroxidase family, Ascorbate peroxidase subfamily	NOT AVAIL	FUNCTION: Plays a key role in hydrogen peroxide removal. {ECO:0000250}.
Q7XZU3	Phosphatidylinositol-3-phosphatase SAC1 (AtSAC1) (EC 3.1.3.64) (Factor-induced gene 4-like protein) (AtFIG4) (Phosphatidylinositol 3,5-bisphosphate 5-phosphatase SAC1) (Phosphatidylinositol-4-phosphate phosphatase) (Protein FRAGILE FIBER 7) (Protein SUPPRESSOR OF ACTIN 1) (SAC domain protein 1)	At1g22620	NOT AVAIL	NOT AVAIL	FUNCTION: Phosphoinositide phosphatase which catalyzes the hydrolysis of phosphatidylinositol-3,5-bisphosphate (PtdIns(3,5)P2) (PubMed:15805481). Can also catalyze the hydrolysis of phosphatidylinositol 3-phosphate (PtdIns(3)P) and phosphatidylinositol 4-phosphate (PtdIns(4)P) (By similarity). Required for normal cell morphogenesis, cell wall synthesis, and actin organization (PubMed:15805481). {ECO:0000250|UniProtKB:P32368, ECO:0000269|PubMed:15805481}.
Q7Y1W1	Protein TIC 56, chloroplastic (Translocon at the inner envelope membrane of chloroplasts 56) (AtTIC56)	At5g01590	NOT AVAIL	NOT AVAIL	FUNCTION: Involved in protein precursor import into chloroplasts. May be part of an intermediate translocation complex acting as a protein-conducting channel at the inner envelope. {ECO:0000269|PubMed:23372012}.
Q7Y208	Glycerophosphodiester phosphodiesterase GDPDL1 (EC 3.1.4.46) (Glycerophosphodiester phosphodiesterase-like 1) (ATGDPDL1) (Glycerophosphodiesterase-like 3) (Protein SHV3-LIKE 2)	At1g66970	Glycerophosphoryl diester phosphodiesterase family	NOT AVAIL	FUNCTION: Hydrolyzes glycerolphosphoglycerol, glycerophosphocholine and glycerophosphoethanolamine in vitro. {ECO:0000269|PubMed:21323773}.
Q7Y220	Phospholipase A1 PLIP1, chloroplastic (EC 3.1.1.32) (Galactolipase PLIP1) (EC 3.1.1.26) (Protein PLASTID LIPASE 1)	At3g61680	AB hydrolase superfamily, Lipase family	NOT AVAIL	FUNCTION: Sn-1-specific phospholipase A1 involved in seed oil biosynthesis. Hydrolyzes polyunsaturated acyl groups from a unique chloroplast-specific phosphatidylglycerol (PG) that contains 16:1 delta 3-trans as its second acyl group. The polyunsaturated acyl groups released by PLIP1 are exported from the chloroplast, reincorporated into phosphatidylcholine (PC), and ultimately enter seed triacylglycerol (TAG). In vitro, possesses broad substrate specificity. Can hydrolyze the galactolipid monogalactosyldiacylglycerol (MGDG), and the phoshpolipids phosphatidylcholine (PC), phosphatidylethanolamine (PE), phosphatidic acid (PA), phosphatidylserine (PS) phosphatidylglycerol (PG) and phosphatidylinositol (PI). {ECO:0000269|PubMed:28687655}.
Q7Y232	UDP-glycosyltransferase 73B4 (EC 2.4.1.-) (Flavonol 3-O-glucosyltransferase UGT73B4) (EC 2.4.1.91)	At2g15490	UDP-glycosyltransferase family	NOT AVAIL	FUNCTION: Possesses quercetin 3-O-glucosyltransferase and low 7-O-glucosyltransferase activities in vitro. Also active in vitro on benzoates and benzoate derivatives. Can detoxify the explosive 2,4,6-trinitrotoluene in plant by forming O- or C-glucose conjugates. {ECO:0000269|PubMed:11641410, ECO:0000269|PubMed:15352060, ECO:0000269|PubMed:18702669}.
Q84J37	Laccase-15 (EC 1.10.3.2) (Benzenediol:oxygen oxidoreductase 15) (Diphenol oxidase 15) (Protein TRANSPARENT TESTA 10) (Urishiol oxidase 15)	At5g48100	Multicopper oxidase family	NOT AVAIL	FUNCTION: Lignin degradation and detoxification of lignin-derived products (By similarity). Involved in lignin synthesis in seed coats, in seed coat permeability, in seed germination, and in root elongation. Required for the seed coat (testa) brown pigmentation by mediating the polymerization of proanthocyanidin (tannin) from its monomer precursor epicatechin. Slightly promotes seed dormancy. {ECO:0000250, ECO:0000269|PubMed:10677433, ECO:0000269|PubMed:16243908, ECO:0000269|PubMed:16779554, ECO:0000269|PubMed:16804053, ECO:0000269|Ref.4}.
Q84J75	Geranylgeranyl transferase type-2 subunit beta 1 (EC 2.5.1.60) (Geranylgeranyl transferase type II subunit beta 1) (Rab geranylgeranyl transferase beta subunit 1) (AtRGTB1) (Rab-GGT beta 1)	At5g12210	Protein prenyltransferase subunit beta family	NOT AVAIL	FUNCTION: Catalyzes the transfer of a geranylgeranyl moiety from geranylgeranyl diphosphate to both cysteines of Rab proteins with the C-terminal sequence -CCXX, CXXX, -XCCX and -XCXC, such as RABA1A, RABA2A, RABF2A and RABG2 (PubMed:26589801). Involved in the geranylgeranylation of RABA2A (PubMed:20180921). In vitro, can prenylate PGGTI targets with the C-terminal sequence Cys-aliphatic-aliphatic-X (CaaX) with leucine in the terminal position. Substrates with the C-terminal sequence -CSIL such as ARAC11/ROP1 or GG2/AGG2 are prenylated independently of REP and when the beta subunit is associated with the alpha subunit RGTA1 (PubMed:26589801). {ECO:0000269|PubMed:20180921, ECO:0000269|PubMed:26589801}.; FUNCTION: Required for male fertility and root tip growth. {ECO:0000269|PubMed:25316062}.
Q84J95	Gibberellin-regulated protein 5 (GAST1 protein homolog 5)	At3g02885	GASA family	NOT AVAIL	FUNCTION: Gibberellin-regulated protein that acts as a negative regulator of gibberellin-induced flowering and stem growth. May inhibit flowering and inflorescence growth via a pathway involving GAI and by enhancing FLC expression and repressing FT and LFY. Acts as a negative regulator in thermotolerance by resogulating both salicylic acid (SA) signaling and heat shock-protein accumulation. {ECO:0000269|PubMed:19190987, ECO:0000269|PubMed:21835493}.
Q84JA6	Cellulose synthase A catalytic subunit 4 [UDP-forming] (AtCesA4) (EC 2.4.1.12) (Protein IRREGULAR XYLEM 5) (AtIRX5)	At5g44030	Glycosyltransferase 2 family, Plant cellulose synthase subfamily	NOT AVAIL	FUNCTION: Catalytic subunit of cellulose synthase terminal complexes ('rosettes'), required for beta-1,4-glucan microfibril crystallization, a major mechanism of the cell wall formation. Involved in the secondary cell wall formation. Required for the xylem cell wall thickening. {ECO:0000269|PubMed:12538856, ECO:0000269|PubMed:17351116}.
Q84JE8	Polynucleotide 3'-phosphatase ZDP (EC 3.1.3.32) (DNA nick sensor protein)	At3g14890	DNA 3' phosphatase family	NOT AVAIL	FUNCTION: Nick-sensing 3'-phosphoesterase involved in a base excision repair pathway required for active DNA demethylation. The N-terminal DNA-binding domain binds specifically to gap sites and sharply bends the target DNA. Lacks 5'-kinase activity but is capable of 3'-phosphoglycolate end processing. Inactive on 3'-alpha,beta-unsaturated aldehyde (3'-dRP). Protects partially genes from transcriptional silencing by preventing promoter DNA hypermethylation. {ECO:0000269|PubMed:11948185, ECO:0000269|PubMed:22325353}.
Q84JF0	Adenylyl-sulfate kinase 4, chloroplastic (EC 2.7.1.25) (ATP adenosine-5'-phosphosulfate 3'-phosphotransferase 4) (Adenosine-5'-phosphosulfate kinase 4) (APS kinase 4)	At5g67520	APS kinase family	NOT AVAIL	FUNCTION: Catalyzes the phosphorylation of adenosine 5'-phosphosulfate to 3'-phosphoadenylyl sulfate, which is the activated sulfate form for sulfation reactions. Essential for plant reproduction and viability. {ECO:0000269|PubMed:19304933, ECO:0000269|PubMed:19903478}.
Q84JF5	Protein PLASTID TRANSCRIPTIONALLY ACTIVE 14 (pTAC14) (EC 2.1.1.-) (Plastid-encoded RNA polymerase-associated protein 7) (PEP-associated protein 7)	At4g20130	Class V-like SAM-binding methyltransferase superfamily	NOT AVAIL	FUNCTION: Essential for chloroplast development, especially for thylakoid formation. Involved in plastid gene expression, probably by maintaining plastid-encoded RNA polymerase (PEP) activity. {ECO:0000269|PubMed:22010110}.
Q84JG2	SWI/SNF complex subunit SWI3B (AtSWI3B) (Transcription regulatory protein SWI3B)	At2g33610	NOT AVAIL	NOT AVAIL	FUNCTION: Component of a multiprotein complex equivalent of the SWI/SNF complex, an ATP-dependent chromatin-remodeling complex, which is required for the positive and negative regulation of gene expression of a large number of genes. It changes chromatin structure by altering DNA-histone contacts within a nucleosome, leading eventually to a change in nucleosome position, thus facilitating or repressing binding of gene-specific transcription factors. May play an essential role in the transition from the vegetative to the reproductive phase of development. May be a positive regulator of ABA signaling. {ECO:0000269|PubMed:12140326, ECO:0000269|PubMed:14682613, ECO:0000269|PubMed:16055636, ECO:0000269|PubMed:19033529}.
Q84JG5	Large ribosomal subunit protein uL14my (50S ribosomal protein HLL, mitochondrial) (Protein HUELLENLOS)	At1g17560	Universal ribosomal protein uL14 family	NOT AVAIL	FUNCTION: Binds to 23S rRNA in mitochondrion (By similarity). Required for the formation of the proximal region of the ovule primordium during floral organogenesis, thus participating in patterning and growth of ovule. Also regulates the initiation and/or maintenance of integument and embryo sac ontogenesis. Prevents inappropriate cell death in the young ovule. {ECO:0000250, ECO:0000269|PubMed:11752383, ECO:0000269|PubMed:22914576, ECO:0000269|PubMed:9636071}.
Q84JH7	Sirohydrochlorin ferrochelatase, chloroplastic (AtSirB) (EC 4.99.1.4)	At1g50170	CbiX family, SirB subfamily	NOT AVAIL	FUNCTION: Chelates iron to the siroheme precursor. Catalyzes the last step of the siroheme biosynthesis. Unlike its counterparts in bacteria, contains an [Fe-S] cluster which is not involved directly in the enzymatic reaction, but may play regulatory role in iron, sulfur and tetrapyrrole metabolism (PubMed:15545265, PubMed:22414210). The [Fe-S] cluster is required for normal plant growth (PubMed:22414210). {ECO:0000269|PubMed:15545265, ECO:0000269|PubMed:22414210}.
Q84JK2	Protein FD (bZIP transcription factor 14) (AtbZIP14)	At4g35900	BZIP family	NOT AVAIL	FUNCTION: Transcription factor required for the transition to flowering promoted by FT. {ECO:0000269|PubMed:16099979, ECO:0000269|PubMed:16099980}.
Q84JL3	E3 ubiquitin-protein ligase SINAT3 (EC 2.3.2.27) (RING-type E3 ubiquitin transferase SINAT3) (Seven in absentia homolog 3)	At3g61790	SINA (Seven in absentia) family	NOT AVAIL	FUNCTION: E3 ubiquitin-protein ligase that mediates ubiquitination and subsequent proteasomal degradation of target proteins (PubMed:32786047). E3 ubiquitin ligases accept ubiquitin from an E2 ubiquitin-conjugating enzyme in the form of a thioester and then directly transfers the ubiquitin to targeted substrates (PubMed:32786047). It probably triggers the ubiquitin-mediated degradation of different substrates (PubMed:32786047). Modulates directly the ubiquitination and proteasomal-dependent degradation of FREE1, a component of the ESCRT-I complex (PubMed:32753431, PubMed:32786047). Modulates directly the ubiquitination and proteasomal-dependent degradation of ELC/VPS23A, a component of the ESCRT-I complex (PubMed:32753431). {ECO:0000269|PubMed:32753431, ECO:0000269|PubMed:32786047}.
Q84JQ4	Pollen receptor-like kinase 2 (AtPRK2) (EC 2.7.11.1)	At2g07040	Protein kinase superfamily, Ser/Thr protein kinase family	NOT AVAIL	FUNCTION: Receptor-like kinase involved in the control of pollen germination and pollen tube polar growth (PubMed:23024212, PubMed:24136420). Phosphorylates ROPGEF1 in its C-terminal region, releasing its auto-inhibition, and thereby activating the ROP1 signaling pathway (PubMed:23024212). May act as a scaffolding protein, recruiting ROPGEF12 to the plasma membrane by binding to its C-terminal domain (PubMed:18000057). Phosphorylates ROPGEF12, releasing its auto-inhibition (PubMed:18000057). {ECO:0000269|PubMed:18000057, ECO:0000269|PubMed:23024212, ECO:0000269|PubMed:24136420}.
Q84JS6	Homeobox protein knotted-1-like 6 (Protein KNAT6)	At1g23380	TALE/KNOX homeobox family	NOT AVAIL	FUNCTION: Plays a role in meristem function. Contributes to the shoot apical meristem (SAM) maintenance and organ separation by controlling boundary establishment in embryo in a CUC1, CUC2 and STM-dependent manner. Involved in maintaining cells in an undifferentiated, meristematic state. Probably binds to the DNA sequence 5'-TGAC-3'. {ECO:0000269|PubMed:16798887}.
Q84JU4	Protein-tyrosine-phosphatase IBR5 (EC 3.1.3.48) (Protein INDOLE-3-BUTYRIC ACID RESPONSE 5) (Protein IBA RESPONSE 5) (SKP1-interacting partner 33)	At2g04550	Protein-tyrosine phosphatase family	NOT AVAIL	FUNCTION: Required for the transduction of auxin and abscisic acid (ABA) signaling pathways. Dephosphorylates and inactivates the MAP kinase MPK12. {ECO:0000269|PubMed:14630970, ECO:0000269|PubMed:18423007, ECO:0000269|PubMed:18832358, ECO:0000269|PubMed:19000167}.
Q84JU6	E3 ubiquitin-protein ligase HOS1 (EC 2.3.2.27) (Protein HIGH EXPRESSION OF OSMOTICALLY RESPONSIVE GENE 1) (RING finger protein HOS1) (RING-type E3 ubiquitin transferase HOS1)	At2g39810	NOT AVAIL	NOT AVAIL	FUNCTION: E3 ubiquitin-protein ligase that mediates ubiquitination and subsequent proteasomal degradation of the transcription factor ICE1. Acts as a negative regulator of cold signaling pathways (PubMed:16702557). Probably involved in recruiting the NUP107-160 subcomplex of the nuclear pore complex to chromatin (Probable). Controls flowering time in response to ambient temperatures (16 and 23 degrees Celsius) and intermittent cold, probably via the regulation of FT and TSF levels (PubMed:22960247). {ECO:0000269|PubMed:16702557, ECO:0000269|PubMed:22960247, ECO:0000305|PubMed:21189294}.
Q84JW1	Peroxisomal membrane protein 11E (Peroxin-11E) (AtPEX11e)	At3g61070	Peroxin-11 family	NOT AVAIL	FUNCTION: Involved in peroxisomal proliferation. Promotes peroxisomal duplication, aggregation or elongation without fission. {ECO:0000269|PubMed:16636080, ECO:0000269|PubMed:17220199}.
Q84JZ6	Multiple organellar RNA editing factor 3, mitochondrial (RNA editing-interacting protein 3)	At3g06790	MORF family	NOT AVAIL	FUNCTION: Involved in organellar RNA editing. Required for the processing of RNA editing sites in mitochondria. {ECO:0000269|PubMed:22411807, ECO:0000269|PubMed:23818871}.
Q84K00	NAC domain-containing protein 78 (ANAC078) (Protein NTM1-like 11)	At5g04410	NOT AVAIL	NOT AVAIL	FUNCTION: Transcriptional activator activated by proteolytic cleavage through regulated intramembrane proteolysis (RIP) (By similarity). Transcripition activator associated with the induction of genes related to flavonoid biosynthesis and required for the accumulation of anthocyanins in response to high light stress (PubMed:19887540). Plays a role in the regulation of 20S and 26S proteasomes in response to high light stress (PubMed:21889048). {ECO:0000250|UniProtKB:Q949N0, ECO:0000269|PubMed:19887540, ECO:0000269|PubMed:21889048}.
Q84K25	Conserved oligomeric Golgi complex subunit 8 (COG complex subunit 8) (Component of oligomeric Golgi complex 8)	At5g11980	COG8 family	NOT AVAIL	FUNCTION: Acts as a component of the peripheral membrane COG complex that is involved in intra-Golgi protein trafficking (PubMed:27448097). Involved in pollen tube growth by modulating Golgi morphology and vesicle trafficking homeostasis leading to the deposition of cell wall components and proteins at the pollen tube tip (PubMed:27448097). Required for sporophytic development (PubMed:27448097). {ECO:0000269|PubMed:27448097}.
Q84K52	Dof zinc finger protein DOF4.7 (AtDOF4.7) (Protein DNA BINDING WITH ONE FINGER 4.7)	At4g38000	NOT AVAIL	NOT AVAIL	FUNCTION: Transcription factor that binds specifically to a 5'-AA[AG]G-3' consensus core sequence. Involved in the negative regulation of floral organ abscission by binding to the typical DOF 5'-AAAG-3' sequences in the promoter of ADPG2/PGAZAT, and by down-regulating its expression. ADPG2/PGAZAT is an abscission-related and cell wall hydrolyzing polygalacturonase. May act through the interaction with ZFP2, an abscission-related transcription factor. {ECO:0000269|PubMed:20466844}.
Q84KJ5	Cryptochrome DASH, chloroplastic/mitochondrial (Cryptochrome-3)	At5g24850	DNA photolyase class-1 family	2IJG;2J4D;2VTB;	FUNCTION: May have a photoreceptor function. Binds ss- and ds-DNA in a sequence non-specific manner. Has a photolyase activity specific for cyclobutane pyrimidine dimers in ssDNA. {ECO:0000269|PubMed:17062752}.
Q84L30	Ubiquitin receptor RAD23d (AtRAD23d) (Putative DNA repair protein RAD23-4) (RAD23-like protein 4) (AtRAD23-4)	At5g38470	RAD23 family	NOT AVAIL	FUNCTION: May be involved in nucleotide excision repair (By similarity). Binds and presumably selects ubiquitin-conjugates for destruction. Prefers multiubiquitin chains rather than single ubiquitins, with a binding affinity for 'Lys-48'-linked ubiquitin chains. Acts as a ubiquitin receptor that associates with the 26S proteasomal docking subunit RPN10 for the indirect recognition of ubiquitinated substrates of ubiquitin/26S proteasome-mediated proteolysis (UPP) (By similarity). {ECO:0000250, ECO:0000269|PubMed:20059542}.
Q84L31	Ubiquitin receptor RAD23c (AtRAD23c) (Putative DNA repair protein RAD23-3) (RAD23-like protein 3) (AtRAD23-3)	At3g02540	RAD23 family	NOT AVAIL	FUNCTION: May be involved in nucleotide excision repair (By similarity). Binds and presumably selects ubiquitin-conjugates for destruction. Prefers multiubiquitin chains rather than single ubiquitins, with a binding affinity for 'Lys-48'-linked ubiquitin chains. Acts as a ubiquitin receptor that associates with the 26S proteasomal docking subunit RPN10 for the indirect recognition of ubiquitinated substrates of ubiquitin/26S proteasome-mediated proteolysis (UPP). Involved in UV tolerance in hypocotyls, specifically in dark conditions (PubMed:29283431). {ECO:0000250, ECO:0000269|PubMed:20059542, ECO:0000269|PubMed:21764993, ECO:0000269|PubMed:29283431}.
Q84L32	Probable ubiquitin receptor RAD23a (AtRAD23a) (Putative DNA repair protein RAD23-2) (RAD23-like protein 2) (AtRAD23-2)	At1g16190	RAD23 family	NOT AVAIL	FUNCTION: May be involved in nucleotide excision repair (By similarity). Binds and presumably selects ubiquitin-conjugates for destruction. Prefers multiubiquitin chains rather than single ubiquitins, with a binding affinity for 'Lys-48'-linked ubiquitin chains. Acts as a ubiquitin receptor that associates with the 26S proteasomal docking subunit RPN10 for the indirect recognition of ubiquitinated substrates of ubiquitin/26S proteasome-mediated proteolysis (UPP) (By similarity). Involved in UV tolerance in roots, specifically in dark conditions (PubMed:29283431). {ECO:0000250, ECO:0000269|PubMed:29283431}.
Q84L33	Ubiquitin receptor RAD23b (AtRAD23b) (Putative DNA repair protein RAD23-1) (RAD23-like protein 1) (AtRAD23-1)	At1g79650	RAD23 family	NOT AVAIL	FUNCTION: May be involved in nucleotide excision repair (By similarity). Binds and presumably selects ubiquitin-conjugates for destruction. Prefers multiubiquitin chains rather than single ubiquitins, with a binding affinity for 'Lys-48'-linked ubiquitin chains. Acts as a ubiquitin receptor that associates with the 26S proteasomal docking subunit RPN10 for the indirect recognition of ubiquitinated substrates of ubiquitin/26S proteasome-mediated proteolysis (UPP). Involved in UV tolerance in both roots and hypocotyls, specifically in dark conditions (PubMed:29283431). {ECO:0000250, ECO:0000269|PubMed:20059542, ECO:0000269|PubMed:20086187, ECO:0000269|PubMed:29283431}.
Q84LH3	3'-5' exonuclease (EC 3.1.-.-) (Werner Syndrome-like exonuclease)	At4g13870	NOT AVAIL	NOT AVAIL	FUNCTION: Exonuclease that digests recessed strands of DNA duplexes in the 3' to 5' direction but hardly single-stranded DNA or blunt-ended duplexes. Also able to digest 3'-protruding strands and 3'-recessed strand termini of duplexes containing mismatched bases. {ECO:0000269|PubMed:12937173}.
Q84LH8	Transcription factor PIF5 (Basic helix-loop-helix protein 65) (AtbHLH65) (bHLH 65) (Phytochrome interacting factor-like 6) (Phytochrome-interacting factor 5) (Transcription factor EN 103) (bHLH transcription factor bHLH065)	At3g59060	NOT AVAIL	NOT AVAIL	FUNCTION: Transcription factor acting negatively in the phytochrome B signaling pathway to promote the shade-avoidance response. Regulates PHYB abundance at the post-transcriptional level, possibly via the ubiquitin-proteasome pathway. Promotes ethylene activity in the dark. May regulate the expression of a subset of genes by binding to the G-box motif. Might be involved in the integration of light-signals to control both circadian and photomorphogenic processes. Activated by CRY1 and CRY2 in response to low blue light (LBL) by direct binding at chromatin on E-box variant 5'-CA[CT]GTG-3' to stimulate specific gene expression to adapt global physiology (e.g. hypocotyl elongation in low blue light) (PubMed:26724867). {ECO:0000269|PubMed:12826627, ECO:0000269|PubMed:15356333, ECO:0000269|PubMed:15486100, ECO:0000269|PubMed:17589502, ECO:0000269|PubMed:18047474, ECO:0000269|PubMed:18065691, ECO:0000269|PubMed:26724867}.
Q84LK0	DNA mismatch repair protein MSH1, mitochondrial (AtMSH1) (MutS protein homolog 1) (Protein CHLOROPLAST MUTATOR)	At3g24320	DNA mismatch repair MutS family	NOT AVAIL	FUNCTION: DNA mismatch repair protein specifically involved in maintenance of mitochondrial genome configuration by controlling specific rearranged portion. Functions by suppressing asymmetric recombination at some repeat pairs. {ECO:0000269|PubMed:12730382, ECO:0000269|PubMed:16830098, ECO:0000269|PubMed:19822729, ECO:0000269|PubMed:20139171, ECO:0000269|PubMed:22426777}.
Q84LM4	Acylamino-acid-releasing enzyme (AARE) (EC 3.4.19.1) (Oxidized protein hydrolase) (OPH)	At4g14570	Peptidase S9C family	NOT AVAIL	FUNCTION: Catalyzes the hydrolysis of the N-terminal peptide bond of an N-acetylated peptide to generate an N-acetylated amino acid and a peptide with a free N-terminus. Can degrade the glycated RuBisCO (ribulose-1,5-bisphosphate carboxylase/oxygenase) protein but not the native protein. May be involved in the elimination of glycated proteins (PubMed:12966075). Plays a homeostatic role in sustaining the cytoplasmic antioxidative system. May contribute to the elimination of the oxidized proteins in the cytoplasm (PubMed:22398639). {ECO:0000269|PubMed:12966075, ECO:0000269|PubMed:22398639}.
Q84M92	Actin-related protein 4	At1g18450	Actin family, ARP4 subfamily	NOT AVAIL	FUNCTION: Involved in several developmental processes including organization of plant organs, flowering time, anther development, flower senescence and fertility, probably by regulating the chromatin structure. {ECO:0000269|PubMed:15743449}.
Q84M98	Crossover junction endonuclease EME1A (EC 3.1.22.-) (Essential meiotic endonuclease 1A) (AtEME1A)	At2g21800	EME1/MMS4 family	NOT AVAIL	FUNCTION: Interacts with MUS81 to form a DNA structure-specific endonuclease with substrate preference for branched DNA structures with a 5'-end at the branch nick. Typical substrates include 3'-flap structures, D-loops, replication forks, nicked Holliday junctions and also intact Holliday junctions with a reduced efficiency. May be required in mitosis for the processing of stalled or collapsed replication fork intermediates. Plays a role in DNA repair and in genotoxic stress-induced homologous recombination (HR) in somatic cells. Mediates a subset of meiotic recombination events that are insensitive to crossover interference. {ECO:0000269|PubMed:19339504}.
Q84MA2	Type I inositol polyphosphate 5-phosphatase 1 (At5PTase1) (EC 3.1.3.56)	At1g34120	Inositol polyphosphate 5-phosphatase family	NOT AVAIL	FUNCTION: Has phosphatase activity toward Ins(1,4,5)P3 and Ins(1,3,4,5)P4, but not toward Ins(1,4)P2, Ins(1)P (PubMed:11402208). Seems to be involved in the abscisic acid (ABA) signaling pathway (PubMed:12805629). Could also be able to hydrolyze PtdIns(4,5)P2 and PtdIns(3,4,5)P3 (PubMed:23658066). {ECO:0000269|PubMed:11402208, ECO:0000269|PubMed:12805629, ECO:0000269|PubMed:23658066}.
Q84MA8	Adenine/guanine permease AZG2 (AzgA-homolog protein) (Protein AZAGUANINE RESISTANT 2) (AtAzg2)	At5g50300	Nucleobase:cation symporter-2 (NCS2) (TC 2.A.40) family, Azg-like subfamily	NOT AVAIL	FUNCTION: Transports natural purines (adenine and guanine) as well as purine analogs. Confers sensitivity to 8-azaadenine and 8-azaguanine (8-azg). {ECO:0000269|PubMed:19121308}.
Q84MB2	Protein TIFY 8	At4g32570	TIFY/JAZ family	NOT AVAIL	FUNCTION: Repressor of jasmonate responses. {ECO:0000250|UniProtKB:Q9M246}.
Q84MB5	Rhomboid-like protein 11, chloroplastic (AtRBL11) (EC 3.4.21.-)	At5g25752	Peptidase S54 family	NOT AVAIL	FUNCTION: Rhomboid-type serine protease that catalyzes intramembrane proteolysis. May be involved in TIC22 processing during its import. {ECO:0000269|PubMed:22738221}.
Q84MC2	Cytokinin riboside 5'-monophosphate phosphoribohydrolase LOG8 (EC 3.2.2.n1) (LOG family protein At5g11950) (Protein LONELY GUY 8)	At5g11950	LOG family	1YDH;2Q4D;	FUNCTION: Cytokinin-activating enzyme working in the direct activation pathway. Phosphoribohydrolase that converts inactive cytokinin nucleotides to the biologically active free-base forms. {ECO:0000269|PubMed:19837870}.
Q84MC7	Abscisic acid receptor PYL9 (ABI1-binding protein 4) (PYR1-like protein 9) (Regulatory components of ABA receptor 1)	At1g01360	PYR/PYL/RCAR abscisic acid intracellular receptor family	3OQU;3W9R;	FUNCTION: Receptor for abscisic acid (ABA) required for ABA-mediated responses such as stomatal closure and germination inhibition. Inhibits the activity of group-A protein phosphatases type 2C (PP2Cs) in an ABA-independent manner but more efficiently when activated by ABA. Confers enhanced sensitivity to ABA (PubMed:19407143, PubMed:21658606, PubMed:23844015). Can be activated only by (+)-ABA but not by (-)-ABA (PubMed:23844015). {ECO:0000269|PubMed:19407143, ECO:0000269|PubMed:21658606, ECO:0000269|PubMed:23844015}.
Q84MD6	Inositol diphosphatase DSP2 (EC 3.6.1.52) (Inositol pyrophosphate phosphatase DSP2) (Protein PLANT AND FUNGI ATYPICAL DUAL-SPECIFICITY PHOSPHATASE 2) (AtPFA-DSP2)	At2g32960	Protein-tyrosine phosphatase family, Atypical dual-specificity phosphatase Siw14-like subfamily	NOT AVAIL	FUNCTION: Cleaves the beta-phosphate at the 5-position of soluble inositol pyrophosphates (PubMed:35640071). Has highest activity on 5-diphosphoinositol 1,2,3,4,6-pentakisphosphate (5-InsP(7)), 1,5-bis-diphosphoinositol 2,3,4,6-tetrakisphosphate (1,5-InsP(8)) and 3,5-InsP(8) (PubMed:35640071). Possesses phosphotyrosine phosphatase activity in vitro (PubMed:21409566). Dephosphorylates the phosphoinositides PI(3,5)P2 (PubMed:21409566). Hydrolyzes para-nitrophenyl phosphate and O-methylfluorescein phosphate in vitro (PubMed:17976645, PubMed:21409566). {ECO:0000269|PubMed:17976645, ECO:0000269|PubMed:21409566, ECO:0000269|PubMed:35640071}.
Q84MD8	Bifunctional riboflavin kinase/FMN phosphatase [Includes: FMN phosphatase (EC 3.1.3.102) (FMN phosphohydrolase); Riboflavin kinase (EC 2.7.1.26) (Flavokinase)]	At4g21470	HAD-like hydrolase superfamily, CbbY/CbbZ/Gph/YieH family; Flavokinase family	NOT AVAIL	FUNCTION: Bifunctional enzyme that catalyzes the hydrolysis of flavin-mononucleotide (FMN) to riboflavin (vitamin B2) and the phosphorylation of riboflavin to form (FMN) coenzyme. {ECO:0000269|PubMed:16183635}.
Q84ME1	Probable E3 ubiquitin-protein ligase LUL3 (EC 2.3.2.27) (Probable RING-type E3 ubiquitin transferase LUL3) (Protein LOG2-LIKE UBIQUITIN LIGASE 3) (RING finger protein 398)	At5g19080	RING-type zinc finger family, LOG2 subfamily	NOT AVAIL	FUNCTION: Acts as an E3 ubiquitin-protein ligase, or as part of E3 complex, which accepts ubiquitin from specific E2 ubiquitin-conjugating enzymes and then transfers it to substrates (in vitro). {ECO:0000269|PubMed:22291198}.
Q84MZ4	Transcription factor IIIA (AtTFIIIA)	At1g72050	NOT AVAIL	NOT AVAIL	FUNCTION: Essential protein (PubMed:22353599). Isoform 1 is a transcription activator the binds both 5S rDNA and 5S rRNA and stimulates the transcription of 5S rRNA gene (PubMed:12711688, PubMed:22353599). Isoform 1 regulates 5S rRNA levels during development (PubMed:22353599). {ECO:0000269|PubMed:12711688, ECO:0000269|PubMed:22353599}.
Q84N64	Dynamin-like protein ARC5 (EC 3.6.5.5) (Dynamin-related protein 5B) (Protein ACCUMULATION AND REPLICATION OF CHLOROPLASTS 5) (AtARC5)	At3g19720	TRAFAC class dynamin-like GTPase superfamily, Dynamin/Fzo/YdjA family	NOT AVAIL	FUNCTION: Mechanochemical GTPase component of both plastid and peroxisome division machinery (PubMed:32005784). Required for the last steps of plastid division specifically in mesophyll-cell, when the narrow isthmus breaks, facilitating the separation of the daughter plastids (PubMed:29466386). Necessary for peroxisome activities. Seems to influence stromule (stroma-filled tubular extensions of the plastid envelope membrane) length and frequency (PubMed:29466386). {ECO:0000269|PubMed:10417716, ECO:0000269|PubMed:12232072, ECO:0000269|PubMed:12642673, ECO:0000269|PubMed:18764889, ECO:0000269|PubMed:20179140, ECO:0000269|PubMed:29466386, ECO:0000269|PubMed:32005784, ECO:0000269|PubMed:8819323}.
Q84ND9	DNA polymerase I B, chloroplastic/mitochondrial (EC 2.7.7.7) (DNA polymerase PolI-like B) (AtPolI-like B) (Polymerase gamma 1) (POLGAMMA1)	At3g20540	DNA polymerase type-A family	NOT AVAIL	FUNCTION: In addition to polymerase activity, this DNA polymerase exhibits 5'-3' exonuclease activity (By similarity). Required for DNA replication and accumulation in plastids and mitochondria. {ECO:0000250, ECO:0000269|PubMed:21427281}.
Q84P21	Peroxisomal OPC-8:0-CoA ligase 1 (EC 6.2.1.-) (4-coumarate--CoA ligase isoform 9) (At4CL9) (4-coumarate--CoA ligase-like 5)	At1g20510	ATP-dependent AMP-binding enzyme family	NOT AVAIL	FUNCTION: Contributes to jasmonic acid biosynthesis by initiating the beta-oxidative chain shortening of its precursors (PubMed:16963437, PubMed:18267944). Converts 12-oxo-phytodienoic acid (OPDA) and 3-oxo-2-(2'-pentenyl)-cyclopentane-1-octanoic acid (OPC-8:0) into OPDA-CoA and OPC-8:0-CoA, respectively (PubMed:16963437, PubMed:18267944). Follows a two-step reaction mechanism, wherein the carboxylate substrate first undergoes adenylation by ATP, followed by a thioesterification in the presence of CoA to yield the final CoA thioester (By similarity). {ECO:0000250|UniProtKB:O24146, ECO:0000269|PubMed:16963437, ECO:0000269|PubMed:18267944}.
Q84P23	4-coumarate--CoA ligase-like 9 (EC 6.2.1.-) (4-coumarate--CoA ligase isoform 4) (At4CL4)	At5g63380	ATP-dependent AMP-binding enzyme family	NOT AVAIL	FUNCTION: Contributes to jasmonic acid biosynthesis by initiating the beta-oxidative chain shortening of its precursors (PubMed:15677481, PubMed:18267944). Converts 12-oxo-phytodienoic acid (OPDA) into OPDA-CoA (PubMed:15677481, PubMed:18267944). Follows a two-step reaction mechanism, wherein the carboxylate substrate first undergoes adenylation by ATP, followed by a thioesterification in the presence of CoA to yield the final CoA thioester (By similarity). {ECO:0000250|UniProtKB:O24146, ECO:0000269|PubMed:15677481, ECO:0000269|PubMed:18267944}.
Q84P24	4-coumarate--CoA ligase-like 6 (EC 6.2.1.-) (4-coumarate--CoA ligase) (EC 6.2.1.12) (4-coumarate--CoA ligase isoform 7) (At4CL7) (4-hydroxybenzoate--CoA ligase) (EC 6.2.1.27)	At4g19010	ATP-dependent AMP-binding enzyme family	NOT AVAIL	FUNCTION: Contributes to jasmonic acid biosynthesis by initiating the beta-oxidative chain shortening of its precursors (PubMed:18267944). Acts as a carboxylate--CoA ligase that can use preferentially p-coumarate, ferulate and caffeate as substrates and, with a lower efficiency, (E)-cinnamate and 4-hydroxybenzoate as substrates (PubMed:24838974). Involved in the biosynthesis of ubiquinone from phenylalanine by activating the propyl side chain of 4-coumarate, and possibly trans-cinnamate and 4-hydroxybenzoate, for subsequent beta-oxidative shortening and the formation of the benzenoid moiety of ubiquinone (PubMed:24838974). Follows a two-step reaction mechanism, wherein the carboxylate substrate first undergoes adenylation by ATP, followed by a thioesterification in the presence of CoA to yield the final CoA thioester (By similarity). {ECO:0000250|UniProtKB:O24146, ECO:0000269|PubMed:18267944, ECO:0000269|PubMed:24838974}.
Q84R11	Probable GTP diphosphokinase CRSH, chloroplastic (EC 2.7.6.5) (Calcium-activated RelA/Spot homolog) (AtCRSH) (ppGpp synthetase CRSH)	At3g17470	RelA/SpoT family	NOT AVAIL	FUNCTION: Possesses calcium-dependent ppGpp (guanosine 3'-diphosphate 5'-diphosphate) synthetase activity in vitro and is able to functionally complement E.coli relA mutants. Plays an important role in the timing adjustment of pistil and pollen maturation required for successful pollination. May be involved in a rapid plant ppGpp-mediated response to pathogens and other stresses. {ECO:0000269|PubMed:18178586, ECO:0000269|PubMed:18535838}.
Q84TE9	Dof zinc finger protein DOF5.3 (AtDOF5.3) (Protein PHLOEM EARLY DOF TMO6) (Protein TARGET OF MONOPTEROS 6) (Protein TARGET OF MP 6)	At5g60200	NOT AVAIL	NOT AVAIL	FUNCTION: Transcription factor that binds specifically to a 5'-AA[AG]G-3' consensus core sequence (By similarity). The PEAR proteins (e.g. DOF2.4, DOF5.1, DOF3.2, DOF1.1, DOF5.6 and DOF5.3) activate gene expression that promotes radial growth of protophloem sieve elements (PubMed:30626969). {ECO:0000250|UniProtKB:Q9M2U1, ECO:0000269|PubMed:30626969}.
Q84TG3	E3 ubiquitin-protein ligase PUB23 (EC 2.3.2.27) (Plant U-box protein 23) (RING-type E3 ubiquitin transferase PUB23) (U-box domain-containing protein 23)	At2g35930	NOT AVAIL	NOT AVAIL	FUNCTION: E3 ubiquitin-protein ligase that negatively regulates water stress response. May control in coordination with PUB23 a drought signaling pathway by ubiquitinating cytosolic RPN12a. Acts as a negative regulator of the immunity triggered by the pathogen-associated molecular patterns (PAMPs), in association with PUB22 and PUB24. {ECO:0000269|PubMed:18664614, ECO:0000269|PubMed:18771922}.
Q84TH4	Serine/arginine-rich splicing factor SR45a (At-SR45A) (AtSR45a) (Protein TRANSFORMER2-like) (atTra2)	At1g07350	Splicing factor SR family, SR45 subfamily	NOT AVAIL	FUNCTION: Probable splicing factor involved in constitutive and/or alternative splicing events. May bridge the 5' and 3' components of the spliceosome. {ECO:0000269|PubMed:19238562}.
Q84TH5	ABC transporter G family member 25 (ABC transporter ABCG.25) (AtABCG25) (White-brown complex homolog protein 26) (AtWBC26)	At1g71960	ABC transporter superfamily, ABCG family, Eye pigment precursor importer (TC 3.A.1.204) subfamily	8I38;8I39;8I3A;8I3B;8I3C;8I3D;8IWJ;8IWK;8IWN;8WAM;8WBA;8WBX;8WD6;	FUNCTION: High affinity abscisic acid (ABA) transporter that mediates the export of ABA, with a preference for (+)-ABA, through the plasma membrane, especially in vascular tissues (e.g. phloem companion cells), and is involved in the intercellular ABA signaling pathway (PubMed:20133881, PubMed:20935463, PubMed:24521878, PubMed:26517905). Together with ABCG31, export ABA from the endosperm to deliver it to the embryo via ABCG30 and ABCG40-mediated import to suppress radicle extension and subsequent embryonic growth (PubMed:26334616). {ECO:0000269|PubMed:20133881, ECO:0000269|PubMed:24521878, ECO:0000269|PubMed:26334616, ECO:0000303|PubMed:20935463, ECO:0000303|PubMed:26517905}.
Q84TH9	Protein NLP7 (AtNLP7) (NIN-like protein 7) (Nodule inception protein-like protein 7)	At4g24020	NOT AVAIL	NOT AVAIL	FUNCTION: Transcription factor involved in regulation of nitrate assimilation and in transduction of the nitrate signal. {ECO:0000269|PubMed:18826430}.
Q84TI3	Protein OBERON 4 (Protein TITANIA 1)	At3g63500	NOT AVAIL	NOT AVAIL	FUNCTION: Probable transcription factor that functions redundantly with OBE3 in specification of the hypophysis and establishment of the embryonic root (PubMed:22378640). Involved in the activation of ARF5/MP-dependent gene expression during embryonic root meristem initiation (PubMed:22378640). Involved in shoot meristem homeostasis (PubMed:27196372). {ECO:0000269|PubMed:22378640, ECO:0000269|PubMed:27196372}.
Q84TI6	Cyclin-dependent kinase E-1 (CDKE;1) (EC 2.7.11.22) (EC 2.7.11.23) (Cyclin-dependent kinase 8) (Protein HUA ENHANCER 3)	At5g63610	Protein kinase superfamily, CMGC Ser/Thr protein kinase family, CDC2/CDKX subfamily	NOT AVAIL	FUNCTION: Involved in cell differentiation. Required for the specification of stamen and carpel identities and for the proper termination of stem cells in the floral meristem. {ECO:0000269|PubMed:15175247}.
Q84TI7	Sodium transporter HKT1 (AtHKT1)	At4g10310	TrkH potassium transport family, HKT (TC 2.A.38.3) subfamily	8W9N;8W9O;	FUNCTION: Sodium transporter protein, which plays a central role in plant tolerance to salt. Upon prolongated exposure to high concentrations, Na(+) translocates from the roots to the transpiring leaves where it can increase to toxic level. Involved in Na(+) recirculation from shoots to roots, probably by mediating Na(+) loading into the phloem sap in shoots and unloading in roots, thereby removing large amounts of Na(+) from the shoot. Does not transport K(+) but regulates K(+) nutrient status via its ability to facilitate Na(+) homeostasis. Probably not involved in root uptake of Na(+). {ECO:0000269|PubMed:10759522, ECO:0000269|PubMed:11698666, ECO:0000269|PubMed:11959905, ECO:0000269|PubMed:12417304, ECO:0000269|PubMed:12727868, ECO:0000269|PubMed:15347798, ECO:0000269|PubMed:15486089}.
Q84UU4	Alpha-humulene/(-)-(E)-beta-caryophyllene synthase (EC 4.2.3.-) (Terpenoid synthase 21) (AtTPS21)	At5g23960	Terpene synthase family, Tpsa subfamily	NOT AVAIL	FUNCTION: Involved in sesquiterpene (C15) biosynthesis. The major products are beta-caryophyllene and alpha-humulene. Does not convert geranyl diphosphate (GPP) to any monoterpenes. {ECO:0000269|PubMed:12566586, ECO:0000269|PubMed:15918888}.
Q84V22	Phosphatidylserine decarboxylase proenzyme 1, mitochondrial (EC 4.1.1.65) [Cleaved into: Phosphatidylserine decarboxylase 1 beta chain; Phosphatidylserine decarboxylase 1 alpha chain]	At4g16700	Phosphatidylserine decarboxylase family, PSD-B subfamily, Eukaryotic type I sub-subfamily	NOT AVAIL	FUNCTION: Catalyzes the formation of phosphatidylethanolamine (PtdEtn) from phosphatidylserine (PtdSer). Plays a central role in phospholipid metabolism and in the interorganelle trafficking of phosphatidylserine. Contributes only to a minor proportion of PtdEtn production. {ECO:0000255|HAMAP-Rule:MF_03208, ECO:0000269|PubMed:12857846, ECO:0000269|PubMed:17449644}.
Q84VQ0	Protein argonaute 9	At5g21150	Argonaute family, Ago subfamily	NOT AVAIL	FUNCTION: Involved in RNA-mediated post-transcriptional gene silencing (PTGS). Main component of the RNA-induced silencing complex (RISC) that binds to a short guide RNA such as a microRNA (miRNA) or small interfering RNA (siRNA). RISC uses the mature miRNA or siRNA as a guide for slicer-directed cleavage of homologous mRNAs to repress gene expression. Associates preferentially with small RNAs of 24 nucleotide in length with a 5' terminal adenosine. Interacts with 24 nucleotide sRNAs derived from transposable elements (TEs). Required to silence pericentrometric-located TEs in female gametes and their accessory cells. Necessary to inactivate a significant proportion of long terminal repeat retrotransposons (LTRs) in the ovule. Required to specify cell fate in ovule. Involved in the control of female gamete formation by restricting the specification of gametophyte precursors in a dosage-dependent, non-cell-autonomous manner. Targeted by turnip yellows virus (TuYV) protein P0 (via F-box-like domain) for probable proteasome degradation and thereby inactivating AGO9 function in RNA silencing. {ECO:0000269|PubMed:17869110, ECO:0000269|PubMed:20173091, ECO:0000269|PubMed:20208518, ECO:0000269|PubMed:21057207}.
Q84VQ1	SNF1-related protein kinase regulatory subunit beta-1 (AKIN subunit beta-1) (AKINB1) (AKINbeta1)	At5g21170	5'-AMP-activated protein kinase beta subunit family	NOT AVAIL	FUNCTION: Regulatory subunit of the probable trimeric SNF1-related protein kinase (SnRK) complex, which may play a role in a signal transduction cascade regulating gene expression and carbohydrate metabolism in higher plants. The SnRK complex may also be involved in the regulation of fatty acid synthesis by phosphorylation of acetyl-CoA carboxylase and in assimilation of nitrogen by phosphorylating nitrate reductase.
Q84VQ3	CBL-interacting serine/threonine-protein kinase 26 (EC 2.7.11.1) (SNF1-related kinase 3.26) (SOS2-like protein kinase PKS26)	At5g21326	Protein kinase superfamily, CAMK Ser/Thr protein kinase family, SNF1 subfamily	NOT AVAIL	FUNCTION: CIPK serine-threonine protein kinases interact with CBL proteins. Binding of a CBL protein to the regulatory NAF domain of CIPK protein lead to the activation of the kinase in a calcium-dependent manner. Involved in the calcium-dependent regulation of reactive oxygen species production by the NADPH oxidase RBOHF. {ECO:0000269|PubMed:23335733}.
Q84VQ4	NAD(P)H-quinone oxidoreductase subunit U, chloroplastic (EC 7.1.1.-) (NAD(P)H dehydrogenase subunit U) (NDH subunit U) (NADH-plastoquinone oxidoreductase subunit U) (Protein CHLORORESPIRATORY REDUCTION L)	At5g21430	NOT AVAIL	NOT AVAIL	FUNCTION: NDH shuttles electrons from NAD(P)H:plastoquinone, via FMN and iron-sulfur (Fe-S) centers, to quinones in the photosynthetic chain and possibly in a chloroplast respiratory chain. The immediate electron acceptor for the enzyme in this species is believed to be plastoquinone. Couples the redox reaction to proton translocation, and thus conserves the redox energy in a proton gradient. {ECO:0000305}.
Q84VV6	Bifunctional adenosine 5'-phosphosulfate phosphorylase/adenylylsulfatase HINT4 (APS phosphorylase) (EC 2.7.7.5) (EC 3.6.2.1) (5'-adenylyl sulfate phosphorylase HINT4) (Adenylylsulfate:phosphate adenylyltransferase HINT4) (Histidine triad nucleotide-binding protein 4)	At4g16566	NOT AVAIL	NOT AVAIL	FUNCTION: Possesses adenylylsulfatase activity in vitro, releasing AMP and sulfate from adenylyl sulfate. Possesses also adenosine 5'-phosphosulfate (APS) phosphorylase activity in vitro. Catalyzes the phosphorolysis of APS, leading to ADP and sulfate. {ECO:0000269|PubMed:19896942}.
Q84VW5	Mediator of RNA polymerase II transcription subunit 32 (Mediator of RNA polymerase II transcription subunit 2)	At1g11760	Mediator complex subunit 32 family	NOT AVAIL	FUNCTION: Component of the Mediator complex, a coactivator involved in the regulated transcription of nearly all RNA polymerase II-dependent genes. Mediator functions as a bridge to convey information from gene-specific regulatory proteins to the basal RNA polymerase II transcription machinery. The Mediator complex, having a compact conformation in its free form, is recruited to promoters by direct interactions with regulatory proteins and serves for the assembly of a functional pre-initiation complex with RNA polymerase II and the general transcription factors. {ECO:0000305|PubMed:17560376, ECO:0000305|PubMed:22021418}.
Q84VZ1	Flavin mononucleotide hydrolase 1, chloroplatic (AtcpFHy1) (EC 3.1.3.102) (5-amino-6-(5-phospho-D-ribitylamino)uracil phosphatase) (AtcpFHy1/PyrP1) (EC 3.1.3.104) (5-amino-6-ribitylamino-2,4(1H,3H)-pyrimidinedione 5'-phosphate phosphatase) (ARPP phosphatase)	At1g79790	HAD-like hydrolase superfamily, DOG/GPP family	NOT AVAIL	FUNCTION: FMN hydrolase that catalyzes the dephosphorylation of flavin mononucleotide (FMN) to riboflavin (PubMed:22002057, PubMed:24123841, PubMed:27490826). Can also dephosphorylate 5-amino-6-(5-phospho-D-ribitylamino)uracil, also known as ARPP (PubMed:24123841, PubMed:27490826). Not required for riboflavin biosynthesis in planta, but may help maintaining flavin homeostasis within chloroplasts (PubMed:27490826). {ECO:0000269|PubMed:22002057, ECO:0000269|PubMed:24123841, ECO:0000269|PubMed:27490826}.
Q84W41	Glutamate receptor 3.6 (Ligand-gated ion channel 3.6)	At3g51480	Glutamate-gated ion channel (TC 1.A.10.1) family	NOT AVAIL	FUNCTION: Glutamate-gated receptor that probably acts as a non-selective cation channel. Mediates leaf-to-leaf wound signaling. May be involved in light-signal transduction and calcium homeostasis via the regulation of calcium influx into cells. {ECO:0000269|PubMed:23969459}.
Q84W55	Type II inositol polyphosphate 5-phosphatase 15 (At5PTase15) (EC 3.1.3.36) (EC 3.1.3.86) (Protein FRAGILE FIBER 3)	At1g65580	Inositol polyphosphate 5-phosphatase family	NOT AVAIL	FUNCTION: Has phosphatase activity toward PtdIns(4,5)P2, PtdIns(3,4,5)P3 and Ins(1,4,5)P3. Has a higher substrate affinity toward PtdIns(4,5)P2. Required for secondary wall synthesis and actin organization in fiber cells. {ECO:0000269|PubMed:15539468}.
Q84W56	Ribonuclease J (RNase J) (EC 3.1.-.-) (Protein EMBRYO DEFECTIVE 2746)	At5g63420	Metallo-beta-lactamase superfamily, RNA-metabolizing metallo-beta-lactamase-like family, Bacterial RNase J subfamily	NOT AVAIL	FUNCTION: Essential protein required during embryogenesis, especially in initiating and maintaining the organization of shoot apical meristems (SAMs), cotyledons, and hypocotyls (PubMed:15266054, PubMed:25871650). Involved in auxin-mediated pathways during embryogenesis (PubMed:25871650). RNase that has both endonuclease and 5'-3' exonuclease activities. Involved in RNA surveillance to prevent overaccumulation of antisense RNA (PubMed:22033332). Probably involved in maturation of rRNA and in some organisms also mRNA maturation and/or decay (By similarity). {ECO:0000250|UniProtKB:Q72JJ7, ECO:0000269|PubMed:15266054, ECO:0000269|PubMed:22033332, ECO:0000269|PubMed:25871650}.
Q84W65	SufE-like protein 1, chloroplastic/mitochondrial (Chloroplastic SufE) (CpSufE) (Protein EMBRYO DEFECTIVE 1374) (Protein SULFUR E) (AtSUFE) (Protein SULFUR E 1) (AtSUFE1)	At4g26500	SufE family	4PUI;	FUNCTION: Participates in cysteine desulfurization mediated by NFS2 in chloroplast and NIFS1 in mitochondrion (PubMed:16437155). Activates the cysteine desulfurase activity of NFS2 (PubMed:16455656). Cysteine desulfurization mobilizes sulfur from L-cysteine to yield L-alanine and supplies the inorganic sulfur for iron-sulfur (Fe-S) cluster formation. Glutaredoxins regulate SUFE1 activity by inducing its reduction and deglutathionylation (PubMed:24203231). {ECO:0000269|PubMed:16437155, ECO:0000269|PubMed:16455656, ECO:0000269|PubMed:24203231}.
Q84W66	Nuclear transcription factor Y subunit B-6 (AtNF-YB-6) (AtNF-YB6) (Protein LEAFY COTYLEDON 1-LIKE)	At5g47670	NFYB/HAP3 subunit family	5G49;	FUNCTION: Component of the NF-Y/HAP transcription factor complex. The NF-Y complex stimulates the transcription of various genes by recognizing and binding to a CCAAT motif in promoters. Plays a role in the regulation of the embryogenesis. Involved in the abscisic acid (ABA) signaling pathway. {ECO:0000269|PubMed:12509518, ECO:0000269|PubMed:17322342}.
Q84W92	Probable histone-arginine methyltransferase 1.3 (AtPRMT13) (EC 2.1.1.319) (Coactivator-associated methyltransferase 1A) (Protein arginine N-methyltransferase 4B) (AtPRMT4B)	At3g06930	Class I-like SAM-binding methyltransferase superfamily, Protein arginine N-methyltransferase family	NOT AVAIL	FUNCTION: Methylates (mono- and asymmetric dimethylation) the guanidino nitrogens of arginyl residues in several proteins involved in DNA packaging, transcription regulation, and mRNA stability (By similarity). Recruited to promoters upon gene activation, methylates histone H3 and activates transcription via chromatin remodeling (PubMed:27676073). Positive regulator in the oxidative stress tolerance that promotes the expression of enzymes preventing oxidative stress such as APX1 and GPX1 by histone methylation (H3R17me2a). Confers tolerance to cadmium CdCl(2) and salt NaCl stresses (PubMed:27676073). {ECO:0000250|UniProtKB:Q9WVG6, ECO:0000269|PubMed:27676073}.
Q84W98	CLAVATA3/ESR (CLE)-related protein 41 (Tracheary element differentiation inhibitory factor-like protein) (TDIF-like protein) [Cleaved into: CLE41p]	At3g24770	CLV3/ESR signal peptide family	5GIJ;5GR9;5JFI;	FUNCTION: [CLE41p]: Extracellular signal peptide that regulates cell fate. May act with TDR as a ligand-receptor pair in a signal transduction pathway that represses tracheary element differentiation but promotes the formation of procambial cells adjacent to phloem cells in the veins in an auxin-dependent manner. Regulates the transition of protophloem cells from proliferation to differentiation, thus impinging on postembryonic growth capacity of the root meristem; this signaling pathway requires CRN and CLV2 (PubMed:28607033). {ECO:0000269|PubMed:16902140, ECO:0000269|PubMed:18812507, ECO:0000269|PubMed:19011104, ECO:0000269|PubMed:28607033}.
Q84WB7	Glucosamine inositolphosphorylceramide transferase 1 (EC 2.7.1.227) (Glycosyltransferase family protein 64 protein C5) (GT64 C5)	At5g04500	Glycosyltransferase 64 family	NOT AVAIL	FUNCTION: Glycosyltransferase that mediates the glycosylation of glycosylinositol phosphorylceramides (GIPCs), the major sphingolipids in the plasma membrane; acts as a HexN(Ac)-specific GIPC sugar transferase and accepts glucosamine (GlcN) and N-acetylglucosamine (GlcNAc) as the sugar unit (PubMed:29760197). Responsible for the glycosylation of a subgroup of GIPCs found in seeds and pollen that contain GlcNAc and GlcN (GlcN(Ac)) (PubMed:29760197). Maybe involved in the maintenance of cell-cell adhesion (PubMed:29760197). {ECO:0000269|PubMed:29760197}.
Q84WI0	Zinc finger protein GIS (Protein GLABROUS INFLORESCENCE STEMS)	At3g58070	NOT AVAIL	NOT AVAIL	FUNCTION: Probable transcription factor required for the initiation of inflorescence trichomes in response to gibberellin (GA) (PubMed:16679458, PubMed:17507408). Mediates the induction of GL1 expression by GA in inflorescence organs and is antagonized in its action by the DELLA repressor GAI. Acts upstream of the trichome initiation regulators GL1 and GL3, and downstream of the GA signaling repressor SPINDLY (SPY) (PubMed:16679458). Does not play a significant role in the cytokinin response (PubMed:17507408). Controls trichome branching through GA signaling (PubMed:22210898, PubMed:23825141). Acts downstream of the key regulator STICHEL (STI) in an endoreduplication-independent pathway (PubMed:22210898). Controls trichome cell division indirectly by acting downstream of a key endoreduplication regulator SIAMESE (SIM) (PubMed:23825141). {ECO:0000269|PubMed:16679458, ECO:0000269|PubMed:17507408, ECO:0000269|PubMed:22210898, ECO:0000269|PubMed:23825141}.
Q84WK0	Transcription factor RSL2 (Basic helix-loop-helix protein 85) (AtbHLH85) (bHLH 85) (Protein ROOT HAIR DEFECTIVE 6-LIKE 2) (Protein RHD SIX-LIKE 2) (Transcription factor EN 115) (Transcription factor bHLH85) (bHLH transcription factor bHLH085)	At4g33880	NOT AVAIL	NOT AVAIL	FUNCTION: Transcription factor involved in the regulation of root hair elongation (PubMed:20139979, PubMed:27452638). Does not seem to be a direct transcriptional target of RHD6 and RSL1 (PubMed:20139979). Involved in the regulation of root hair elongation in response to low phosphate (PubMed:29651114). {ECO:0000269|PubMed:20139979, ECO:0000269|PubMed:27452638, ECO:0000269|PubMed:29651114}.
Q84WK4	Carboxylesterase SOBER1 (EC 3.1.1.-) (Phospholipase A2 SOBER1) (Protein SUPPRESSOR OF AVRBST-ELICITED RESISTANCE 1)	At4g22305	AB hydrolase superfamily, AB hydrolase 2 family	6AVV;6AVW;6AVX;	FUNCTION: Possesses carboxylesterase activity in vitro with a preference for short acyl chain substrates. Functions as a negative regulator of the hypersensitive response (HR) triggered by the bacterial type III effector protein AvrBsT (PubMed:17293566). Possesses phospholipase A2 (PLA2) activity and hydrolyzes phosphatidylcholine (PC), a lipid that is hydrolyzed by phospholipase D (PLD) to produce phosphatidic acid (PA). Required to suppress AvrBsT-dependent HR and PLD-dependent production of PA in response to AvrBsT elicitation (PubMed:19918071). {ECO:0000269|PubMed:17293566, ECO:0000269|PubMed:19918071}.
Q84WM7	Pectinesterase PPME1 (AtPPME1) (PE PPME1) (EC 3.1.1.11) (Pectin methylesterase 9) (AtPME9) (Pectin methylesterase PPME1) (Protein POLLEN SPECIFIC PME 1)	At1g69940	Pectinesterase family	NOT AVAIL	FUNCTION: Acts in the modification of cell walls via demethylesterification of cell wall pectin. Involved in the pollen tube growth and determination of pollen tube morphology. {ECO:0000269|PubMed:16564517}.
Q84WN3	Bidirectional sugar transporter SWEET17 (AtSWEET17) (Protein SUGARS WILL EVENTUALLY BE EXPORTED TRANSPORTERS 17)	At4g15920	SWEET sugar transporter family	NOT AVAIL	FUNCTION: Acts as a vacuolar hexose transporter (PubMed:25988582). Regulates fructose (Fru) homeostasis in leaves and roots by exporting/importing Fru through the tonoplast regarding metabolic demand (PubMed:23583552, PubMed:24381066). {ECO:0000269|PubMed:23583552, ECO:0000269|PubMed:24381066, ECO:0000303|PubMed:25988582}.
Q84WU2	Ubiquitin C-terminal hydrolase 13 (EC 3.4.19.12) (Deubiquitinating enzyme 13) (AtUBP13) (Ubiquitin thioesterase 13) (Ubiquitin-specific-processing protease 13)	At3g11910	Peptidase C19 family	NOT AVAIL	FUNCTION: Recognizes and hydrolyzes the peptide bond at the C-terminal Gly of ubiquitin. Involved in the processing of poly-ubiquitin precursors as well as that of ubiquitinated proteins (By similarity). Positive regulator of root meristem development that, together with UBP12, prevents the ubiquitination and turnover of RGFR1 induced by the RGF1 hormone peptide, thus influencing PLT1 and PLT2 expression (PubMed:29339500). {ECO:0000250|UniProtKB:Q9FPT5, ECO:0000269|PubMed:29339500}.
Q84WU6	Auxin response factor 17	At1g77850	ARF family	NOT AVAIL	FUNCTION: Auxin response factors (ARFs) are transcriptional factors that bind specifically to the DNA sequence 5'-TGTCTC-3' found in the auxin-responsive promoter elements (AuxREs). Could act as transcriptional activator or repressor. Formation of heterodimers with Aux/IAA proteins may alter their ability to modulate early auxin response genes expression. {ECO:0000269|PubMed:12036261}.
Q84WV4	Protein transport protein SEC23 A (AtSEC23A) (Protein transport protein SEC23/SEC24-like 2) (AtSec23/Sec24L2)	At4g01810	SEC23/SEC24 family, SEC24 subfamily	NOT AVAIL	FUNCTION: Component of the coat protein complex II (COPII) which promotes the formation of transport vesicles from the endoplasmic reticulum (ER) (By similarity). The coat has two main functions, the physical deformation of the endoplasmic reticulum membrane into vesicles and the selection of cargo molecules (By similarity). May contribute to COPII-coated vesicles formation and ER-Golgi vesicle transport (PubMed:29390074). Together with SEC23D, essential for pollen wall development and exine patterning, probably by regulating endoplasmic reticulum (ER) export of lipids and proteins (e.g. sporopollenin) necessary for pollen wall formation (PubMed:29390074). Also involved in plastid physiology in anther tapetal cells (PubMed:29390074). {ECO:0000250|UniProtKB:P15303, ECO:0000269|PubMed:29390074}.
Q84WV6	Protein MICRORCHIDIA 1 (AtMORC1) (EC 3.6.-.-) (Protein COMPROMISED RECOGNITION OF TCV 1)	At4g36290	MORC ATPase protein family	NOT AVAIL	FUNCTION: Mediator of defense signaling triggered by distinct classes of R proteins. Required during hypersensitive response (HR) that confers disease resistance to turnip crinkle virus (TCV). Exhibits ATPase activity (PubMed:18191794, PubMed:19704828). Contributes to resistance against Pseudomonas syringae and Hyaloperonospora arabidopsidis, at early stages prior to cytosolic calcium ions Ca(2+) accumulation (PubMed:20332379). Required for pathogen-associated molecular pattern (PAMP)-triggered immunity (PTI), basal resistance, non-host resistance and systemic acquired resistance (SAR). Binds DNA/RNA in a non-specific manner and exhibits endonuclease activity. Probably involved in DNA repair (PubMed:23250427). Required for both RPP8- and SSI4-mediated resistance responses, thus being involved in both TIR- and CC-NB-LRR pathways (PubMed:18191794). Involved in RNA-directed DNA methylation (RdDM) as a component of the RdDM machinery and required for gene silencing (PubMed:24799676). May also be involved in the regulation of chromatin architecture to maintain gene silencing (PubMed:22555433, PubMed:24799676). {ECO:0000269|PubMed:18191794, ECO:0000269|PubMed:19704828, ECO:0000269|PubMed:20332379, ECO:0000269|PubMed:22555433, ECO:0000269|PubMed:23250427, ECO:0000269|PubMed:24799676}.
Q84WV9	Glutaminyl-peptide cyclotransferase (EC 2.3.2.5) (Glutaminyl cyclase)	At4g25720	Plant glutaminyl-peptide cyclotransferase family	NOT AVAIL	FUNCTION: Converts glutamine and N-terminal glutamyl residues in peptides to 5-oxoproline and 5-oxoproline residues. Not involved in the major pathway for 5-oxoproline production. {ECO:0000269|PubMed:17261077, ECO:0000269|PubMed:18768907}.
Q84WW2	6-phosphogluconolactonase 3, chloroplastic (6PGL3) (EC 3.1.1.31) (Protein EMBRYO DEFECTIVE 2024)	At5g24400	Glucosamine/galactosamine-6-phosphate isomerase family, 6-phosphogluconolactonase subfamily	NOT AVAIL	FUNCTION: Catalyzes the hydrolysis of 6-phosphogluconolactone to 6-phosphogluconate (PubMed:19457984). Involved in the regulation of cellular redox state; enzymatic activity is required for this function (PubMed:19457984). Required for sugar-dependent expression of nitrate assimilation genes in the nucleus of root cells (PubMed:23621281). {ECO:0000269|PubMed:19457984, ECO:0000269|PubMed:23621281}.
Q84WW3	Inositol hexakisphosphate and diphosphoinositol-pentakisphosphate kinase VIP2 (EC 2.7.4.24) (Protein VIP HOMOLOG 1) (VIP1 homolog protein 2) (Arabidopsis homolog protein of yeast VIP1 2) (AtVIP2)	At5g15070	Histidine acid phosphatase family, VIP1 subfamily	NOT AVAIL	FUNCTION: Bifunctional inositol kinase that acts in concert with the IP6K kinases to synthesize the diphosphate group-containing inositol pyrophosphates diphosphoinositol pentakisphosphate, PP-InsP5, and bis-diphosphoinositol tetrakisphosphate, (PP)2-InsP4. PP-InsP5 and (PP)2-InsP4, also respectively called InsP7 and InsP8, may regulate a variety of cellular processes, including apoptosis, vesicle trafficking, cytoskeletal dynamics, and exocytosis. Phosphorylates inositol hexakisphosphate (InsP6) at position 1 to produce PP-InsP5 which is in turn phosphorylated by IP6Ks to produce (PP)2-InsP4. Alternatively, phosphorylates PP-InsP5 at position 1, produced by IP6Ks from InsP6, to produce (PP)2-InsP4 (PubMed:25231822). Probably involved in vitamin E homeostasis via the regulation of gamma-tocopherol biosynthesis (By similarity). {ECO:0000250|UniProtKB:F4J8C6, ECO:0000269|PubMed:25231822}.
Q84WW6	Histone-lysine N-methyltransferase ASHH1 (EC 2.1.1.354) (ASH1 homolog 1) (Protein SET DOMAIN GROUP 26)	At1g76710	Class V-like SAM-binding methyltransferase superfamily, Histone-lysine methyltransferase family, SET2 subfamily	NOT AVAIL	FUNCTION: Histone methyltransferase involved in regulation of flowering time. Required for the expression of the SOC1/AGL20 gene. Required for histone H3 trimethylation on 'Lys-4' (H3K4me3) at the SOC1 locus. Prevents trimethylation on 'Lys-27' (H3K27me3) at the same locus. {ECO:0000269|PubMed:25409787}.
Q84XF3	Phragmoplastin DRP1B (EC 3.6.5.-) (Dynamin-like protein B) (Dynamin-related protein 1B) (AtDRP1B)	At3g61760	TRAFAC class dynamin-like GTPase superfamily, Dynamin/Fzo/YdjA family	NOT AVAIL	FUNCTION: Microtubule-associated force-producing protein that is targeted to at the leading edges of the forming cell plate during cytokinesis (PubMed:18612642). Has a GTPase activity (By similarity). {ECO:0000250|UniProtKB:P42697, ECO:0000269|PubMed:18612642}.
Q84XU2	Serine/threonine-protein phosphatase 5 (EC 3.1.3.16)	At2g42810	PPP phosphatase family, PP-5 (PP-T) subfamily	5JJT;7OBE;	FUNCTION: Isoform 2 dephosphorylates phosphorylated phytochromes, with a preference toward Pfr forms, and enhances phytochrome-mediated photoresponses, probably by enhancing their stability and their binding affinity for light signal transducers such as NDPK2. Can use para-nitrophenylphosphate (pNPP) as substrate. {ECO:0000269|PubMed:15707897}.
Q84XV2	Transcription factor GTE1 (Bromodomain-containing protein GTE1) (Protein GLOBAL TRANSCRIPTION FACTOR GROUP E1) (Protein IMBIBITION-INDUCIBLE 1)	At2g34900	NOT AVAIL	NOT AVAIL	FUNCTION: Transcription activator that plays a role in the promotion of seed germination by both negatively and positively regulating the abscisic acid (ABA) and phytochrome A (phyA) transduction pathways, respectively. {ECO:0000269|PubMed:12969431}.
Q84Y95	Monothiol glutaredoxin-S14, chloroplastic (AtGRXcp) (AtGrxS14) (CAX-interacting protein 1) (CXIP1)	At3g54900	Glutaredoxin family, CGFS subfamily	2MMA;3IPZ;	FUNCTION: May only reduce GSH-thiol disulfides, but not protein disulfides (Potential). Probably involved in the regulation of the redox state of the BOLA proteins (Potential). May act as Fe-S cluster donors to Fe-S cluster-requiring proteins (PubMed:18044966). May protect cells against protein oxidative damage (PubMed:16829529). May regulate CAX cation transporters (PubMed:16829529). The GRXS14-BOLA1 heterodimer binds a labile, oxygen sensitive Fe-S cluster (PubMed:24714563). {ECO:0000269|PubMed:16829529, ECO:0000269|PubMed:18044966, ECO:0000269|PubMed:24714563, ECO:0000305}.
Q8GRX1	Myrosinase 4 (EC 3.2.1.147) (Beta-glucosidase 34) (AtBGLU34) (EC 3.2.1.21) (Sinigrinase 4) (Thioglucosidase 4)	At1g47600	Glycosyl hydrolase 1 family	NOT AVAIL	FUNCTION: Hydrolyzes sinigrin and, with lower efficiency, p-nitrophenyl beta-D-glucoside. {ECO:0000269|PubMed:19703694}.
Q8GS60	7-hydroxymethyl chlorophyll a reductase, chloroplastic (EC 1.17.7.2)	At1g04620	FrhB family	5DQR;	FUNCTION: Probable iron-sulfur flavoprotein that converts 7-hydroxymethyl chlorophyll a to chlorophyll a using ferredoxin as a reducing equivalent. Catalyzes the reduction of a hydroxymethyl group to a methyl group. Belongs to the chlorophyll catabolic enzymes (CCEs). {ECO:0000269|PubMed:21934147}.
Q8GS71	Kinesin-like protein KIN-4A (AtKINESIN-4A) (Protein FRAGILE FIBER 1)	At5g47820	TRAFAC class myosin-kinesin ATPase superfamily, Kinesin family, KIN-4 subfamily	NOT AVAIL	FUNCTION: Kinesin-like motor protein involved in the control of the oriented deposition of cellulose microfibrils (PubMed:12468730, Ref.6). Its motor activity is directed toward the microtubule's plus end. It possesses the potential to drive long-distance transport of cargo along cortical microtubules (PubMed:21914648, PubMed:25646318). Regulates cell wall mechanics during cell elongation, by the regulation of primary and secondary walls deposition (PubMed:25600279, PubMed:25646318, Ref.6). Contributes to cortical microtubule-mediated trafficking of cell wall components (PubMed:25646318). {ECO:0000269|PubMed:12468730, ECO:0000269|PubMed:21914648, ECO:0000269|PubMed:25600279, ECO:0000269|PubMed:25646318, ECO:0000269|Ref.6}.
Q8GSA7	Calmodulin-binding transcription activator 3 (AtCAMTA3) (Ethylene-induced calmodulin-binding protein 1) (EICBP1) (Ethylene-induced calmodulin-binding protein a) (EICBP.a) (Protein SAR-DEFICIENT 3) (Signal-responsive protein 1) (AtSR1)	At2g22300	CAMTA family	NOT AVAIL	FUNCTION: Transcription activator that binds to the DNA consensus sequence 5'-[ACG]CGCG[GTC]-3'. Binds calmodulin in a calcium-dependent manner in vitro (PubMed:12218065). Regulates transcriptional activity in response to calcium signals (Probable). Involved in freezing tolerance in association with CAMTA1 and CAMTA2 (PubMed:23581962). Required for the cold-induced expression of DREB1B/CBF1, DREB1C/CBF2, ZAT12 and GOLS3 (PubMed:19270186). Involved in response to cold. Contributes together with CAMTA5 to the positive regulation of the cold-induced expression of DREB1A/CBF3, DREB1B/CBF1 and DREB1C/CBF2 (PubMed:28351986). Involved together with CAMTA2 and CAMTA4 in the positive regulation of a general stress response (GSR) (PubMed:25039701). Involved in the regulation of GSR amplitude downstream of MEKK1 (PubMed:25157030). Involved in the regulation of a set of genes involved in defense responses against pathogens (PubMed:18298954). Involved in the regulation of both basal resistance and systemic acquired resistance (SAR) (PubMed:21900483). Acts as negative regulator of plant immunity (PubMed:19122675, PubMed:21900483, PubMed:22345509, PubMed:28407487). Binds to the promoter of the defense-related gene EDS1 and represses its expression (PubMed:19122675). Binds to the promoter of the defense-related gene NDR1 and represses its expression (PubMed:22345509). Involved in defense against insects (PubMed:22371088, PubMed:23072934). Required for tolerance to the generalist herbivore Trichoplusia ni, and contributes to the positive regulation of genes associated with glucosinolate metabolism (PubMed:23072934). Required for tolerance to Bradysia impatiens larvae. Mediates herbivore-induced wound response (PubMed:22371088). Required for wound-induced jasmonate accumulation (PubMed:22371088, PubMed:23072934). Involved in the regulation of ethylene-induced senescence by binding to the promoter of the senescence-inducer gene EIN3 and repressing its expression (PubMed:22345509). {ECO:0000269|PubMed:12218065, ECO:0000269|PubMed:18298954, ECO:0000269|PubMed:19122675, ECO:0000269|PubMed:19270186, ECO:0000269|PubMed:21900483, ECO:0000269|PubMed:22345509, ECO:0000269|PubMed:22371088, ECO:0000269|PubMed:23072934, ECO:0000269|PubMed:23581962, ECO:0000269|PubMed:25039701, ECO:0000269|PubMed:25157030, ECO:0000269|PubMed:28351986, ECO:0000269|PubMed:28407487, ECO:0000305|PubMed:11925432}.
Q8GSJ6	Protein disulfide-isomerase LQY1, chloroplastic (EC 5.3.4.1) (Protein LOW QUANTUM YIELD OF PHOTOSYSTEM II 1)	At1g75690	BSD2 chaperone family	NOT AVAIL	FUNCTION: Protein disulfide-isomerase probably involved upon formation of a complex with HHL1 in maintaining photosystem II (PSII) activity under high light by regulating repair and reassembly of PSII complexes. {ECO:0000269|PubMed:21586683, ECO:0000269|PubMed:24632535}.
Q8GTR4	Pullulanase 1, chloroplastic (AtPU1) (EC 3.2.1.142) (Protein LIMIT DEXTRINASE) (AtLDA)	At5g04360	Glycosyl hydrolase 13 family	NOT AVAIL	FUNCTION: Involved in starch degradation and also probably in the trimming of pre-amylopectin chains during starch synthesis. {ECO:0000269|PubMed:16495218, ECO:0000269|PubMed:18815382, ECO:0000269|PubMed:19074683}.
Q8GTS1	Basic leucine zipper 24 (AtbZIP24) (bZIP protein 24)	At3g51960	NOT AVAIL	NOT AVAIL	FUNCTION: Transcription factor involved in the regulation of salt stress response. Functions as a negative transcriptional regulator of salt stress acclimation response by regulating cation homeostasis (PubMed:18703123, PubMed:19248824). Negatively regulates the expression of genes contributing to ion and osmotic homeostasis during salt stress, such as the Na(+) transporter HKT1, the Na(+)/H(+) antiporter SOS1, the aquaporin PIP2-1 and the glutamine synthetase GLN1-3. In addition, targets genes with functions in plant growth and development, such as argonaute 4 (AGO4) and cyclophilin 19 (CYP19) (PubMed:19248824). {ECO:0000269|PubMed:18703123, ECO:0000269|PubMed:19248824}.
Q8GTY0	Elongation factor 1-alpha 4 (EF-1-alpha 4) (eEF-1A4)	At5g60390	TRAFAC class translation factor GTPase superfamily, Classic translation factor GTPase family, EF-Tu/EF-1A subfamily	NOT AVAIL	FUNCTION: This protein promotes the GTP-dependent binding of aminoacyl-tRNA to the A-site of ribosomes during protein biosynthesis.
Q8GUI6	Lysine-specific demethylase JMJ14 (EC 1.14.11.67) (Jumonji domain-containing protein 14) (AtJMJ14) (Protein JUMONJI 14) (Jumonji domain-containing protein 4) (AtJmj4) (Lysine-specific histone demethylase JMJ14) ([histone H3]-trimethyl-L-lysine(4) monodemethylase JMJ14)	At4g20400	JARID1 histone demethylase family	5YKN;5YKO;	FUNCTION: Transcriptional repressor (PubMed:25578968). Histone demethylase that demethylates 'Lys-4' (H3K4me) of histone H3 with a higher activity for H3K4me3 and H3K4me2 than H3K4me1 (PubMed:29233856). No activity on H3K9me3/2, H3K36me3/2 and H3K27me3/2 (PubMed:29233856). Function as a nocturne 'eraser' to counteract the diurnal 'writer' methylase activity of ATXR3/SDG2 thus orchestrating the circadian rythm of histone modifications (e.g. H3K4me3) and modulating the rythmic expression of diurnal target genes; this mechanism relies also on the circadian clock oscillators CCA1 and LHY (PubMed:31429787). Involved in a negative regulation of root meristem growth upon suboptimal root growth conditions (PubMed:31826870). Represses FT and TSF expression to inhibit the floral transition. Binds around the transcription start site of the FT locus. Involved in the DRM2-mediated maintenance of DNA methylation, but not required for the de novo DNA methylation. Required for demethylating histone H3K4me3 at the target of RNA silencing. Counteracts the DNA methylation of expressed transgenes; specific attenuation of transgene DNA methylation enhances the production of aberrant RNAs (e.g. uncapped and antisense) that readily induce systemic RDR6-dependent post-transcriptional transgene silencing (PTGS) spreading (PubMed:33986281). Together with NAC051/NAC052 and NAC050, regulates gene expression and flowering time, probably by the promotion of RNA-mediated gene silencing (PubMed:25578968). Together with JMJ16 and JMJ17, required for plant growth and development (PubMed:31038749). Promotes local and systemic immunity (especially toward the bacterial pathogen Pseudomonas syringae Pst DC3000 avrRpt2) by regulating positively pathogen-induced H3K4me3 enrichment and expression of defense genes involved in salicylic acid (SA)- and pipecolic acid (Pip)-mediated defense pathways (e.g. PR1, FMO1, ALD1 and SARD4) (PubMed:31622519). {ECO:0000269|PubMed:19946624, ECO:0000269|PubMed:20177424, ECO:0000269|PubMed:20202164, ECO:0000269|PubMed:20478993, ECO:0000269|PubMed:21052090, ECO:0000269|PubMed:25578968, ECO:0000269|PubMed:26617990, ECO:0000269|PubMed:29233856, ECO:0000269|PubMed:31038749, ECO:0000269|PubMed:31429787, ECO:0000269|PubMed:31622519, ECO:0000269|PubMed:31826870, ECO:0000269|PubMed:33986281}.
Q8GUJ2	Plasmodesmata-located protein 5 (PD-located protein 5) (Cysteine-rich repeat protein HWI1) (Cysteine-rich repeat secretory protein 2) (Plasmodesmata localizing protein 5) (Protein HOPW1-1-INDUCED 1)	At1g70690	Cysteine-rich repeat secretory protein family, Plasmodesmata-located proteins (PDLD) subfamily	6GRE;	FUNCTION: Modulates cell-to-cell trafficking. Has a positive role in innate immunity. Required for systemic acquired resistance (SAR) which is mediated by the signaling molecules azelaic acid (AzA), glycerol-3-phosphate (G3P), and salicylic acid (SA) (PubMed:27078071). Negative regulator of plasmodesmata permeability triggered by SA during immune responses, through regulation of callose deposition (PubMed:21934146, PubMed:23749844). Delays the trafficking of Tobacco Mosaic Virus (TMV) movement protein (MP). Required for symplastic signal transport (PubMed:27078071). {ECO:0000269|PubMed:21934146, ECO:0000269|PubMed:23749844, ECO:0000269|PubMed:27078071}.
Q8GUK1	Protein DGS1, mitochondrial (Protein DGD1 SUPPRESSOR 1)	At5g12290	NOT AVAIL	NOT AVAIL	FUNCTION: Involved in galactoglycerolipid biosynthesis (PubMed:18208519). Contributes to an intracellular signal that regulates an alternative DGD1-independent galactoglycerolipid biosynthesis pathway in chloroplasts (PubMed:18208519, PubMed:20181751). Being involved in mitochondrial lipid homeostasis, modulates mitochondrion biogenesis and physiology, as well as stress responses (PubMed:31118221). {ECO:0000269|PubMed:18208519, ECO:0000269|PubMed:20181751, ECO:0000269|PubMed:31118221}.
Q8GUK7	E3 ubiquitin-protein ligase RMA3 (EC 2.3.2.27) (Protein RING membrane-anchor 3) (RING-type E3 ubiquitin transferase RMA3)	At4g27470	NOT AVAIL	NOT AVAIL	FUNCTION: E3 ubiquitin-protein ligase. {ECO:0000269|PubMed:19224217}.
Q8GUM2	Heat shock 70 kDa protein 9, mitochondrial (Chaperone protein HscA homolog 1) (AtHscA1) (Heat shock protein 70-9) (AtHsp70-9) (Mitochondrial heat shock protein 70-1) (mtHsc70-1)	At4g37910	Heat shock protein 70 (TC 1.A.33) family, DnaK subfamily	NOT AVAIL	FUNCTION: Chaperone involved in the maturation of iron-sulfur [Fe-S] cluster-containing proteins. Has a low intrinsic ATPase activity which is markedly stimulated by HSCB and ISU1 (PubMed:19865480). In cooperation with other chaperones, Hsp70s are key components that facilitate folding of de novo synthesized proteins, assist translocation of precursor proteins into organelles, and are responsible for degradation of damaged protein under stress conditions (Probable). {ECO:0000269|PubMed:19865480, ECO:0000305}.
Q8GUN2	Adenylylsulfatase HINT1 (EC 3.6.2.1) (HIS triad family protein 3) (Histidine triad nucleotide-binding protein 1)	At3g56490	NOT AVAIL	NOT AVAIL	FUNCTION: Possesses adenylylsulfatase activity in vitro. {ECO:0000269|PubMed:19896942}.
Q8GUN5	Protein PHR1-LIKE 1 (Myb-like transcription factor 1)	At5g29000	MYB-CC family	NOT AVAIL	FUNCTION: Transcription factor acting as central integrator of phosphate starvation responses (PubMed:20838596). Regulates FER1 expression upon phosphate starvation, linking iron and phosphate homeostasis (PubMed:23788639). {ECO:0000269|PubMed:20838596, ECO:0000269|PubMed:23788639}.
Q8GUP1	Cleavage stimulation factor subunit 77 (AtCstF-77) (AtCstF77) (CF-1 77 kDa subunit) (Cleavage stimulation factor 77 kDa subunit) (CSTF 77 kDa subunit) (Protein SUPPRESSORS OF OVEREXPRESSED FCA 2) (SOF2)	At1g17760	NOT AVAIL	NOT AVAIL	FUNCTION: One of the multiple factors required for polyadenylation and 3'-end cleavage of pre-mRNAs (By similarity). Required for the targeted 3' processing of antisense transcripts that triggers transcriptional silencing of the corresponding sense gene (PubMed:19965720). {ECO:0000250|UniProtKB:Q12996, ECO:0000269|PubMed:19965720}.
Q8GUQ8	Xanthine dehydrogenase 1 (AtXDH1) (EC 1.17.1.4)	At4g34890	Xanthine dehydrogenase family	NOT AVAIL	FUNCTION: Key enzyme involved in purine catabolism. Catalyzes the oxidation of hypoxanthine to xanthine and the oxidation of xanthine to urate. Regulates the level of ureides and plays an important role during plant growth and development, senescence and response to stresses. Possesses NADH oxidase activity and may contribute to the generation of superoxide anions in planta. {ECO:0000269|PubMed:14726515, ECO:0000269|PubMed:15941399, ECO:0000269|PubMed:17872919, ECO:0000269|PubMed:18266920, ECO:0000269|PubMed:19915948, ECO:0000269|PubMed:20153325}.
Q8GUT5	GCN5-related N-acetyltransferase 6, chloroplastic (EC 2.3.1.255) (EC 2.3.1.48)	At2g06025	Acetyltransferase family, GNAT subfamily	NOT AVAIL	FUNCTION: Protein acetyltransferase with dual specificity triggering both N-alpha-acetylation (NTA), with a large spectrum of modified N-termini, including methionine, alanine, serine, threonine and to a lower extent valine as substrates, and epsilon-lysine acetylation (KA). {ECO:0000269|PubMed:32633465}.
Q8GV05	Transcription factor TRY (Protein TRIPTYCHON)	At5g53200	NOT AVAIL	NOT AVAIL	FUNCTION: Transcription factor. Involved in epidermal cell fate specification. Negative regulator of trichome development, including endoreplication, by lateral inhibition involving intercellular interactions. Promotes the formation of hair developing cells (trichoblasts) in H position in root epidermis, probably by inhibiting non-hair cell (atrichoblasts) formation. {ECO:0000269|PubMed:10368181, ECO:0000269|PubMed:12356720}.
Q8GV50	Phospholipase A2-delta (EC 3.1.1.4) (Secretory phospholipase A2-delta) (AtsPLA2-delta)	At4g29470	Phospholipase A2 family	NOT AVAIL	FUNCTION: PA2 catalyzes the calcium-dependent hydrolysis of the 2-acyl groups in 3-sn-phosphoglycerides. Releases lysophospholipids (LPLs) and free fatty acids (FFAs) from membrane phospholipids in response to hormones and other external stimuli. Plays a role in pollen development and germination and tube growth. {ECO:0000269|PubMed:21278126}.
Q8GW19	CAAX prenyl protease 2 (EC 3.4.-.-) (Farnesylated proteins-converting enzyme 2) (AtFACE-2) (Prenyl protein-specific endoprotease 2) (Protein RAS-CONVERTING ENZYME 1) (AtRCE1)	At2g36305	Peptidase U48 family	NOT AVAIL	FUNCTION: Proteolytically removes the C-terminal three residues of farnesylated and geranylated proteins. The substrate specificity is only partially overlapping with that of FACE1. {ECO:0000269|PubMed:12928436, ECO:0000269|PubMed:18641086}.
Q8GW31	mRNA-decapping enzyme subunit 2 (AtDCP2) (Protein DECAPPING 2) (EC 3.6.1.62) (M(7)GpppN-mRNA hydrolase DCP2) (Protein TRIDENT)	At5g13570	Nudix hydrolase family, DCP2 subfamily	NOT AVAIL	FUNCTION: Catalytic component of the decapping complex necessary for the degradation of mRNAs, both in normal mRNA turnover and in nonsense-mediated mRNA decay. Removes the 7-methyl guanine cap structure from mRNA molecules, yielding a 5'-phosphorylated mRNA fragment and 7m-GDP. Essential for postembryonic development, especially during the formation of the shoot apical meristem (SAM). {ECO:0000269|PubMed:17158604, ECO:0000269|PubMed:17485080, ECO:0000269|PubMed:17513503, ECO:0000269|PubMed:18025047}.
Q8GW43	8-amino-7-oxononanoate synthase (AONS) (EC 2.3.1.47) (7-keto-8-amino-pelargonic acid synthase) (7-KAP synthase) (KAPA synthase) (8-amino-7-ketopelargonate synthase) (Biotin synthase 4) (Biotin synthase F) (AtbioF)	At5g04620	Class-II pyridoxal-phosphate-dependent aminotransferase family, BioF subfamily	NOT AVAIL	FUNCTION: Catalyzes the decarboxylative condensation of pimeloyl-[acyl-carrier protein] and L-alanine to produce 8-amino-7-oxononanoate (AON), [acyl-carrier protein], and carbon dioxide (PubMed:16299174, PubMed:21730067). Required for the biosynthesis of D-biotin that prevents light-mediated cell death and modulates defense gene expression, probably by avoiding hydrogen peroxide H(2)O(2) accumulation (PubMed:22126457). {ECO:0000269|PubMed:16299174, ECO:0000269|PubMed:21730067, ECO:0000269|PubMed:22126457}.
Q8GW44	Kinesin-like protein KIN-1 (AtKIN-1) (AtPSS1) (Pollen semi-sterility protein 1)	At3g63480	TRAFAC class myosin-kinesin ATPase superfamily, Kinesin family, KIN-1 subfamily	NOT AVAIL	FUNCTION: Kinesin-like motor protein that promotes synapsis and is required for proper crossover distribution in meiosis (PubMed:25330379). Plays a role in the nuclear division cycles during megagametogenesis (PubMed:24667993). {ECO:0000269|PubMed:24667993, ECO:0000269|PubMed:25330379}.
Q8GW48	Heat shock factor-binding protein (AtHSBP)	At4g15802	HSBP1 family	NOT AVAIL	FUNCTION: Negative regulator of the heat shock (HS) response. Affects negatively HSFA1B DNA-binding capacity in vitro (PubMed:20388662). Involved in acquired thermotolerance but not basal thermotolerance (PubMed:20388662). Crucial for seed development, after fertilization and during embryogenesis (PubMed:20388662, PubMed:20657173). {ECO:0000269|PubMed:20388662, ECO:0000269|PubMed:20657173}.
Q8GW78	ATP-dependent Clp protease ATP-binding subunit CLPT2, chloroplastic	At4g12060	ClpA/ClpB family	4Y0C;	FUNCTION: Accessory protein regulating the assembly of the plastidial Clp protease system (PubMed:21266658, PubMed:25921872). CLPT1 first binds to the heptameric P-ring containing the CLP3-6 subunits followed by CLPT2, and only then does the P-ring combine with the R-ring composed of the clpP1 and CLPR1-4 subunits (PubMed:21266658). Once the core complex is fully assembled, it then associates to the CLPC chaperone partner to form the functional protease (PubMed:21266658). CLPT2 and CLPT1 are partially redundant (PubMed:25921872). {ECO:0000269|PubMed:21266658, ECO:0000269|PubMed:25921872}.
Q8GWA1	Internal alternative NAD(P)H-ubiquinone oxidoreductase A1, mitochondrial (EC 1.6.5.9) (Internal alternative NADH dehydrogenase NDA1) (Internal non-phosphorylating NAD(P)H dehydrogenase 1) (AtNDI1) (NADH:ubiquinone reductase (non-electrogenic) NDA1)	At1g07180	NADH dehydrogenase family	NOT AVAIL	FUNCTION: Alternative NADH-ubiquinone oxidoreductase which catalyzes the oxidation of mitochondrial NADH does not translocate protons across the inner mitochondrial membrane. {ECO:0000250}.
Q8GWA2	Holliday junction resolvase MOC1, chloroplastic (EC 3.1.21.10) (Protein MONOKARYOTIC CHLOROPLAST 1) (AtMOC1)	At2g26840	NOT AVAIL	NOT AVAIL	FUNCTION: A structure-specific endonuclease that resolves Holliday junction (HJ) intermediates during genetic recombination. Cleaves 4-way DNA junctions introducing paired nicks in opposing strands, leaving a 5'-terminal phosphate and a 3'-terminal hydroxyl group that are ligated to produce recombinant products. Mediates chloroplast nucleoid segregation during chloroplast division. {ECO:0000269|PubMed:28495749}.
Q8GWA7	Protein MULTIPLE CHLOROPLAST DIVISION SITE 1	At1g20830	NOT AVAIL	NOT AVAIL	FUNCTION: Required for chloroplast division (PubMed:23936263, PubMed:29967285). Together with MIND1 and ARC3, regulates FtsZ ring positioning in chloroplasts in an ARC6-dependent manner (PubMed:29967285). Determines the site of chloroplast division in concert with MIND1 (PubMed:29967285). Not directly involved in ring formation, but required for MIND1 and MINE1 localization to regulate FtsZ ring formation during plastidial constriction (PubMed:29967285). {ECO:0000269|PubMed:23936263, ECO:0000269|PubMed:29967285}.
Q8GWB7	Inositol phosphorylceramide glucuronosyltransferase 1 (EC 2.4.1.17) (Glycogenin-like protein 6) (Plant glycogenin-like starch initiation protein 6)	At5g18480	Glycosyltransferase 8 family, Glycogenin subfamily	NOT AVAIL	FUNCTION: Mediates the transfer of glucuronic acid (GlcA) from UDP-GlcA to glycosyl inositol phosphorylceramides (GIPCs) (PubMed:25122154, PubMed:27643972). The formation of GIPCs sphingolipids is essential for pollen function, plant growth and defense (PubMed:25122154, PubMed:27643972). Required for global fitness (PubMed:27643972). {ECO:0000269|PubMed:25122154, ECO:0000269|PubMed:27643972}.
Q8GWD2	Probable cyclic nucleotide-gated ion channel 12 (Cyclic nucleotide- and calmodulin-regulated ion channel 12)	At2g46450	Cyclic nucleotide-gated cation channel (TC 1.A.1.5) family	NOT AVAIL	FUNCTION: Probable cyclic nucleotide-gated ion channel.
Q8GWE0	Pentatricopeptide repeat-containing protein At4g16390, chloroplastic (Chloroplastic RNA-binding protein P67) (Protein SUPPRESSOR OF VARIEGATION 7)	At4g16390	PPR family, P subfamily	NOT AVAIL	FUNCTION: Involved in chloroplast RNA processing. Can bind RNA (PubMed:11034340). Involved in chloroplast development (PubMed:21187014). Involved in chloroplast ribosomal RNA (rRNA) processing and/or translation. Required for FtsH-mediated chloroplast biogenesis (PubMed:20935174). Involved in translation and accumulation of chloroplast ATP synthase subunits (PubMed:23076438). {ECO:0000269|PubMed:11034340, ECO:0000269|PubMed:20935174, ECO:0000269|PubMed:21187014, ECO:0000269|PubMed:23076438}.
Q8GWE6	Enhanced ethylene response protein 5 (Nuclear mRNA export protein THP1) (AtTHP1)	At2g19560	NOT AVAIL	NOT AVAIL	FUNCTION: Involved in the regulation of ethylene response (PubMed:18429939). Probable TREX-2 component required for nuclear RNA export. The TREX-2 complex (transcription and export complex 2) functions in docking export-competent ribonucleoprotein particles (mRNPs) to the nuclear entrance of the nuclear pore complex (nuclear basket). TREX-2 participates in mRNA export and accurate chromatin positioning in the nucleus by tethering genes to the nuclear periphery (PubMed:19843313). {ECO:0000269|PubMed:18429939, ECO:0000269|PubMed:19843313}.
Q8GWG0	Glycerol-3-phosphate acyltransferase 9 (AtGPAT9) (EC 2.3.1.15)	At5g60620	1-acyl-sn-glycerol-3-phosphate acyltransferase family	NOT AVAIL	FUNCTION: Essential protein. Required for male and female gametophytes development (PubMed:26586834). Exhibits sn-1 acyltransferase activity with high specificity for acyl-coenzyme A, thus triggering storage lipid biosynthesis and playing an important role in the Kennedy pathway of glycerolipid biosynthesis (PubMed:27325892). Catalyzes triacylglycerol (TAG) accumulation involved in membrane lipid and oil biosynthesis, especially in seeds (PubMed:26586834, PubMed:27325892). Contributes also to the biosynthesis of both polar lipids and TAG in developing leaves, as well as lipid droplet production in developing pollen grains. Seems to not contribute to surface lipid biosynthesis (e.g. waxes and cutin) (PubMed:27325892). {ECO:0000269|PubMed:26586834, ECO:0000269|PubMed:27325892}.
Q8GWH3	Protein OS-9 homolog (AtOS9) (Protein EMS-MUTAGENIZED BRI1 SUPPRESSOR 6)	At5g35080	OS-9 family	NOT AVAIL	FUNCTION: Lectin which functions in endoplasmic reticulum (ER) quality control and ER-associated degradation (ERAD). May bind terminally misfolded non-glycosylated proteins as well as improperly folded glycoproteins, retain them in the ER, and possibly transfer them to the ubiquitination machinery and promote their degradation. Targets the misfolded LRR receptor kinase BRI1 and the misfolded receptor-like kinase EFR. {ECO:0000269|PubMed:22328055, ECO:0000269|PubMed:22516478}.
Q8GWJ7	Cysteine-rich receptor-like protein kinase 19 (Cysteine-rich RLK19) (EC 2.7.11.-)	At4g23270	Protein kinase superfamily, Ser/Thr protein kinase family, CRK subfamily	NOT AVAIL	NOT AVAIL
Q8GWK7	Transcription factor BEE 3 (Basic helix-loop-helix protein 50) (AtbHLH50) (bHLH 50) (Protein Brassinosteroid enhanced expression 3) (Transcription factor EN 76) (bHLH transcription factor bHLH050)	At1g73830	NOT AVAIL	NOT AVAIL	FUNCTION: Positive regulator of brassinosteroid signaling. {ECO:0000269|PubMed:12454087}.
Q8GWS0	Glutaredoxin-C5, chloroplastic (AtGrxC5)	At4g28730	Glutaredoxin family, CPYC subfamily	3RHB;3RHC;	FUNCTION: Has a glutathione-disulfide oxidoreductase activity in the presence of NADPH and glutathione reductase. Reduces low molecular weight disulfides and proteins. Can assemble a [2Fe-2S] cluster, but cannot transfer it to an apoferredoxin. {ECO:0000269|PubMed:21632542}.
Q8GWT1	Probable galacturonosyltransferase 14 (EC 2.4.1.-)	At5g15470	Glycosyltransferase 8 family	NOT AVAIL	FUNCTION: May be involved in pectin and/or xylans biosynthesis in cell walls (By similarity). Together with GAUT13, required for pollen tube growth, possibly through the regulation of pectin biosynthesis and repartition in the pollen tube wall (PubMed:23709340). {ECO:0000250|UniProtKB:Q9LE59, ECO:0000269|PubMed:23709340}.
Q8GWT4	Protein arginine N-methyltransferase 1.5 (AtPMRT15) (AtPMRT5) (EC 2.1.1.319) (Shk1 kinase-binding protein 1 homolog)	At4g31120	Class I-like SAM-binding methyltransferase superfamily, Protein arginine N-methyltransferase family	NOT AVAIL	FUNCTION: Methylates arginine residues of myelin basic protein (MBP) in vitro. Methylates symmetrically histone H4 of the FLC chromatin to form H4R3me2s, which in turn suppresses FLC expression to induce flowering. Regulates alternative splicing by methylating spliceosomal proteins. Involved in the post-transcriptional regulation of the circadian clock. {ECO:0000269|PubMed:17363895, ECO:0000269|PubMed:20962777}.
Q8GWW4	UDP-glucuronate:xylan alpha-glucuronosyltransferase 2 (UDP-GlcA:xylan glucuronyltransferase 2) (EC 2.4.1.-) (Glycogenin-like protein 2) (Plant glycogenin-like starch initiation protein 3) (Protein GLUCURONIC ACID SUBSTITUTION OF XYLAN 2) (AtGUX2)	At4g33330/At4g33340	Glycosyltransferase 8 family, Glycogenin subfamily	NOT AVAIL	FUNCTION: Glycosyltransferase required for the addition of both glucuronic acid and 4-O-methylglucuronic acid branches to xylan in stem cell walls. In association with GUX1, is responsible for almost all of the substitutions of the xylan backbone in stem glucuronoxylan. {ECO:0000269|PubMed:20852069}.
Q8GWW6	Metalloendoproteinase 4-MMP (At4-MMP) (EC 3.4.24.-) (Matrix metalloproteinase 1) (AtMMP1)	At2g45040	Peptidase M10A family, Matrix metalloproteinases (MMPs) subfamily	NOT AVAIL	FUNCTION: Matrix metalloproteinases (MMPs) or matrixins may play a role in the degradation and remodeling of the extracellular matrix (ECM) during development or in response to stresses (By similarity). Active on myelin basic protein (MBP) and, to some extent, on McaPLGLDpaAR-NH(2) (QF24) and beta-casein (PubMed:24156403). {ECO:0000250|UniProtKB:O23507, ECO:0000269|PubMed:24156403}.
Q8GWW7	Agmatine deiminase (EC 3.5.3.12) (Agmatine iminohydrolase) (Protein EMBRYO DEFECTIVE 1873)	At5g08170	Agmatine deiminase family	1VKP;2Q3U;3H7C;3H7K;	FUNCTION: Mediates the hydrolysis of agmatine into N-carbamoylputrescine in the arginine decarboxylase (ADC) pathway of putrescine biosynthesis, a basic polyamine. {ECO:0000305|PubMed:12782327, ECO:0000305|PubMed:12914918}.
Q8GWW8	Chaperone protein dnaJ GFA2, mitochondrial (Chaperone protein dnaJ A30) (AtDjA30) (Gametophytic factor 2)	At5g48030	DnaJ family	NOT AVAIL	FUNCTION: Chaperone that may play a role in mitochondrial protein folding. Involved in female gametophyte development. Required for cell death of the synergid cells during fertilization process, and fusion of the polar nuclei during megagametogenesis. {ECO:0000269|PubMed:12215516}.
Q8GX72	Protein S40-3 (AtS40-3)	At4g18980	Senescence regulator S40 family	NOT AVAIL	FUNCTION: Regulates senescence either by modulating WRKY53 or by activating SAG12 (PubMed:20238146). Affects the natural variation of cyst nematodes sex ratio and susceptibility to parasitic nematodes, depending on single nucleotide polymorphism (SNPs) between cultivars (PubMed:29378065). {ECO:0000269|PubMed:20238146, ECO:0000269|PubMed:29378065}.
Q8GX78	Ascorbate transporter, chloroplastic (Phosphate transporter PHT4;4) (AtPHT4;4) (Probable anion transporter 2)	At4g00370	Major facilitator superfamily, Sodium/anion cotransporter (TC 2.A.1.14) family	NOT AVAIL	FUNCTION: Inorganic phosphate and probable anion transporter (PubMed:18086223). Ascorbate transporter bridging the chloroplast envelope. Transports ascorbate from the cytosol into the chloroplast. Requires chloride ions and the presence of an electrochemical potential across the membrane for activity (PubMed:25557369). {ECO:0000269|PubMed:18086223, ECO:0000269|PubMed:25557369}.
Q8GX93	Chloride channel protein CLC-e (AtCLC-e) (AtCLCe) (CBS domain-containing protein CBSCLC3)	At4g35440	Chloride channel (TC 2.A.49) family	NOT AVAIL	FUNCTION: Voltage-gated thylakoid chloride (Cl) channel/transporter involved in chloride homeostasis after transition from light to dark (PubMed:26904077). Influences chloroplast ultrastructure and subsequent photosynthetic electron transport (PubMed:26904077). During photosynthetic response on transition from dark to low light, involved in a sequential mechanism of adaptation; VCCN1 and CLCe first trigger the activation of photoprotection, which is later down-regulated by KEA3 to a low steady state, while adjusting electron transport (PubMed:31201341). Regulates photosynthesis by a pH-independent mechanism likely involving Cl(-) homeostasis (PubMed:31201341). {ECO:0000269|PubMed:26904077, ECO:0000269|PubMed:31201341}.
Q8GXA4	WPP domain-interacting protein 1	At4g26455	NOT AVAIL	NOT AVAIL	FUNCTION: Mediates and enhances the nuclear envelope docking of RANGAP proteins mediated by WIT1 and WIT2 in the undifferentiated cells of root tips (PubMed:17600715, PubMed:18591351). As component of the SUN-WIP-WIT2-KAKU1 complex, mediates the transfer of cytoplasmic forces to the nuclear envelope (NE), leading to nuclear shape changes (PubMed:25759303). {ECO:0000269|PubMed:17600715, ECO:0000269|PubMed:18591351, ECO:0000269|PubMed:25759303}.
Q8GXF8	E3 ubiquitin-protein ligase SGR9, amyloplastic (EC 2.3.2.27) (Protein SHOOT GRAVITROPISM 9) (RING-type E3 ubiquitin transferase SGR9)	At5g02750	NOT AVAIL	NOT AVAIL	FUNCTION: E3 ubiquitin-protein ligase which accepts ubiquitin from an E2 ubiquitin-conjugating enzyme in the form of a thioester and then directly transfers the ubiquitin to targeted substrates. Modulates amyloplast dynamics and sedimentation in statocytes during inflorescence, hypocotyl and root gravitropism, probably by regulating amyloplast interaction with actin filaments (AFs) in endodermal cells. {ECO:0000269|PubMed:21602290}.
Q8GXG6	Hydroxyproline O-galactosyltransferase GALT4 (EC 2.4.1.-) (Beta-1,3-galactosyltransferase 17)	At1g27120	Glycosyltransferase 31 family	NOT AVAIL	FUNCTION: Possesses hydroxyproline O-galactosyltransferase activity. Transfers galactose from UDP-galactose to hydroxyproline residues in the arabinogalactan proteins (AGPs). Is specific for AGPs containing non-contiguous peptidyl hydroxyproline residues. Utilizes UDP-galactose solely as sugar donor. The addition of galactose onto the peptidyl hydroxyproline residues in AGP core proteins represents the first committed step in arabinogalactan polysaccharide addition. AGP glycans play essential roles in both vegetative and reproductive plant growth. {ECO:0000269|PubMed:26690932}.
Q8GXJ1	Histone deacetylase 15 (EC 3.5.1.98)	At3g18520	Histone deacetylase family, HD type 2 subfamily	6J6T;	FUNCTION: Responsible for the deacetylation of lysine residues on the N-terminal part of the core histones (H2A, H2B, H3 and H4) (PubMed:23548744). Histone deacetylation gives a tag for epigenetic repression and plays an important role in transcriptional regulation, cell cycle progression and developmental events (PubMed:23548744). Histone deacetylases act via the formation of large multiprotein complexes (Probable). Represses chlorophyll biosynthesis and photosynthesis in the dark (PubMed:23548744). Is recruited by PIF3 to the promoters of chlorophyll biosynthetic and photosynthetic genes, and represses their transcription by histone deacetylation (PubMed:23548744). Involved in the repression of hypocotyl cell elongation to promote photomorphogenesis (PubMed:31061103). Is recruited by HY5 to the promoters of a subset of cell wall organization and auxin signaling-related genes, and represses gene expression by decreasing the levels of histone H4 acetylation in a light-dependent manner (PubMed:31061103). Promotes abscisic acid (ABA) signaling (PubMed:30979883). Is recruited by MYB96 to the promoters of a subset of Rho GTPase (ROP) genes, which repress ABA signaling at the early stages of signal transduction (PubMed:30979883). Represses ROP expression by removing acetyl groups of histone H3 and H4 from the cognate regions, particularly in the presence of ABA (PubMed:30979883). Represses the plant response to elevated ambient temperature by directly repressing warm temperature-responsive genes (PubMed:31400169). {ECO:0000269|PubMed:23548744, ECO:0000269|PubMed:30979883, ECO:0000269|PubMed:31061103, ECO:0000269|PubMed:31400169, ECO:0000305|PubMed:23548744}.
Q8GXJ4	Glutamate receptor 3.4 (AtGLR3.4) (Glutamate receptor-like protein 3.4) (Ligand-gated ion channel 3.4)	At1g05200	Glutamate-gated ion channel (TC 1.A.10.1) family	7LZ0;7LZ1;7LZ2;7LZH;7LZI;	FUNCTION: Glutamate-gated receptor that probably acts as a non-selective cation channel, at least in hypocotyls (Probable). Can be triggered by Asn, Ser, Gly and, to a lower extent, Ala, Cys and Glu (PubMed:18162597, PubMed:22447719). May be involved in light-signal transduction and calcium homeostasis via the regulation of calcium influx into cells (Probable). Plays an important role in the calcium-based fast transmission of environmental stress (PubMed:15864638). Acts as a negative regulator of lateral root initiation and development (PubMed:23590882). May restrict primordia numbers and position along the root axis by a signaling process originating in the phloem (PubMed:23590882). AtGLR3.4-mediated cytosolic calcium influx may be involved in the regulation of seed germination under salt stress by modulating sodium accumulation through the SOS pathway (PubMed:29432559). {ECO:0000269|PubMed:15864638, ECO:0000269|PubMed:18162597, ECO:0000269|PubMed:22447719, ECO:0000269|PubMed:23590882, ECO:0000269|PubMed:29432559, ECO:0000305|PubMed:15864638, ECO:0000305|PubMed:21110940}.
Q8GXL3	Squamosa promoter-binding-like protein 8	At1g02065	NOT AVAIL	NOT AVAIL	FUNCTION: Trans-acting factor that binds specifically to the consensus nucleotide sequence 5'-TNCGTACAA-3'. Binds specifically to the 5'-GTAC-3' core sequence. Involved in development and floral organogenesis. Required for ovule differentiation, pollen production, filament elongation, seed formation and siliques elongation. Also seems to play a role in the formation of trichomes on sepals. May positively modulate gibberellin (GA) signaling in flower. {ECO:0000269|PubMed:12671094, ECO:0000269|PubMed:16095614, ECO:0000269|PubMed:17093870}.
Q8GXL7	GATA transcription factor 24 (Protein TIFY 2B) (ZIM-like 1 protein)	At3g21175	Type IV zinc-finger family, Class C subfamily	NOT AVAIL	FUNCTION: Transcriptional activator that specifically binds 5'-GATA-3' or 5'-GAT-3' motifs within gene promoters. {ECO:0000250, ECO:0000269|PubMed:14966217}.
Q8GXN9	G patch domain-containing protein TGH (Protein TOUGH)	At5g23080	NOT AVAIL	NOT AVAIL	FUNCTION: Functions as a component of microRNA (miRNA) and small interfering RNA (siRNA) biogenesis. May assist DCL1 and DCL4 to efficiently process and/or recruit the precursors of miRNAs and siRNAs. In the miRNA biogenesis pathway, associates with the DCL1 complex that processes primary miRNAs (pri-miRNAs) into miRNAs. Binds pri-miRNAs and precursor miRNAs (pre-miRNAs). Is required for the interaction between pri-miRNAs and DRB1 (PubMed:22802657). Required for general proper plant growth and, in particular, initiation of vascular development. Interacts genetically with AMP1, a glutamate carboxypeptidase involved in the regulation of meristem function (PubMed:16024589). {ECO:0000269|PubMed:16024589, ECO:0000269|PubMed:22802657}.
Q8GXQ3	Wall-associated receptor kinase-like 6 (EC 2.7.11.-)	At1g16110	Protein kinase superfamily, Ser/Thr protein kinase family	NOT AVAIL	FUNCTION: Serine/threonine-protein kinase that may function as a signaling receptor of extracellular matrix component.
Q8GXR9	Alternative NAD(P)H-ubiquinone oxidoreductase C1, chloroplastic/mitochondrial (EC 1.6.5.9) (Alternative NADH dehydrogenase NDC1) (Demethylphylloquinone reductase NDC1) (EC 1.6.5.12) (NADH:ubiquinone reductase (non-electrogenic) NDC1)	At5g08740	NADH dehydrogenase family	NOT AVAIL	FUNCTION: Bifunctional oxidoreductase ables to act both on prenyl naphthoquinones and on prenyl benzoquinones (PubMed:21844348, PubMed:26023160). May serve a respiratory function (PubMed:12972666). Involved in an electron flow toward the plastoglobule plastoquinone pool (PubMed:21844348, PubMed:25018761). Required for plastochromanol-8 accumulation and for phylloquinone (vitamin K1) production (PubMed:21844348, PubMed:25018761). Probably not directly involved in cyclic or chlororespiratory electron flows under standard growth conditions, but participates in the redox metabolism of plastoquinone-9 and the tocophrol recycling-intermediate alpha-tocopherol quinone (PubMed:21844348, PubMed:25018761). Catalyzes the penultimate step in the biosynthesis of vitamin K1 (PubMed:26023160). {ECO:0000269|PubMed:12972666, ECO:0000269|PubMed:21844348, ECO:0000269|PubMed:25018761, ECO:0000269|PubMed:26023160}.
Q8GXU8	1-acyl-sn-glycerol-3-phosphate acyltransferase LPAT1, chloroplastic (EC 2.3.1.51) (EC 2.3.1.n4) (Lysophosphatidyl acyltransferase 1) (Protein EMBRYO DEFECTIVE 1995)	At4g30580	1-acyl-sn-glycerol-3-phosphate acyltransferase family	NOT AVAIL	FUNCTION: Plastidial enzyme of the prokaryotic glycerol-3-phosphate pathway that converts lysophosphatidic acid (LPA) into phosphatidic acid by incorporating an acyl moiety at position sn-2 (PubMed:15169931). Utilizes palmitoyl-ACP (16:0-ACP) to produce phosphatidic acid containing a saturated group at position sn-2, which is characteristic of lipids synthesized by the prokaryotic pathway (PubMed:15169931). In vitro, can use 16:0-CoA as acyl donor (PubMed:14976237). Essential for embryo development during the transition from the globular to the heart stage when chloroplasts begin to form (PubMed:14976237, PubMed:15169931). {ECO:0000269|PubMed:14976237, ECO:0000269|PubMed:15169931}.
Q8GXV5	(S)-ureidoglycine aminohydrolase (AtUGLYAH) (EC 3.5.3.26)	At4g17050	UGHY family	4E2Q;4E2S;	FUNCTION: Involved in the catabolism of purine nucleotides. Can use (S)-2-ureidoglycine as substrate, but not allantoate. The sequential activity of AAH, UGLYAH and UAH allows a complete purine breakdown without the intermediate generation of urea. {ECO:0000269|PubMed:19935661, ECO:0000269|PubMed:20038185, ECO:0000269|PubMed:22493446}.
Q8GXV7	Plasmodesmata-located protein 1 (PD-located protein 1) (Cysteine-rich repeat secretory protein 56) (Plasmodesmata localizing protein 1) (Plasmodesmata-located protein 1a) (PDLP1a)	At5g43980	Cysteine-rich repeat secretory protein family, Plasmodesmata-located proteins (PDLD) subfamily	NOT AVAIL	FUNCTION: Modulates cell-to-cell trafficking (PubMed:18215111). Required for systemic acquired resistance (SAR) which is mediated by the signaling molecules azelaic acid (AzA), glycerol-3-phosphate (G3P), and salicylic acid (SA). Required for the proper localization and stability of AZI1 which is involved in SAR (PubMed:27078071). Mediates callose deposition during downy mildew fungal infection around haustoria. Haustoria are unicellular protrusions from hyphae and function as the site of molecular exchange of nutrients and effectors between host and pathogen (PubMed:25393742). {ECO:0000269|PubMed:18215111, ECO:0000269|PubMed:25393742, ECO:0000269|PubMed:27078071}.
Q8GXW1	DELLA protein RGL2 (GRAS family protein 15) (AtGRAS-15) (RGA-like protein 2) (Scarecrow-like protein 19) (AtSCL19)	At3g03450	GRAS family, DELLA subfamily	NOT AVAIL	FUNCTION: Probable transcriptional regulator that acts as a repressor of the gibberellin (GA) signaling pathway. No effect of the BOI proteins on its stability. Probably acts by participating in large multiprotein complexes that repress transcription of GA-inducible genes. Upon GA application, it is degraded by the proteasome, allowing the GA signaling pathway. Acts as a major GA-response repressor of seed germination, including seed thermoinhibition. Promotes the biosynthesis of abscisic acid (ABA), especially in seed coats to maintain seed dormancy. Delays flowering and adult leaf production. Also regulates the floral development, petal, stamen and anther development, by repressing the continued growth of floral organs. Its activity is probably regulated by other phytohormones such as auxin and ethylene. Involved in the regulation of seed dormancy and germination, including glucose-induced delay of seed germination (PubMed:24989044). Promotes salt tolerance. Acts as a repressor of positive regulators of trichome initiation. Required during the flagellin-derived peptide flg22-mediated growth inhibition. Contributes to the susceptibility to the biotrophic pathogen P.syringae pv. tomato and to the resistance to the necrotrophic pathogens B.cinerea A.brassicicola, probably by repressing the SA-defense pathway and preventing cell death. Prevents stress-induced reactive oxygen species (ROS) accumulation (e.g. salt stress) by acting on the ROS scavenging system, and delays ROS-induced cell death, thus promoting stress tolerance. {ECO:0000269|PubMed:11877383, ECO:0000269|PubMed:12610625, ECO:0000269|PubMed:14615596, ECO:0000269|PubMed:14973286, ECO:0000269|PubMed:15128937, ECO:0000269|PubMed:16034591, ECO:0000269|PubMed:16400150, ECO:0000269|PubMed:16916886, ECO:0000269|PubMed:17141619, ECO:0000269|PubMed:17384169, ECO:0000269|PubMed:17704233, ECO:0000269|PubMed:18162586, ECO:0000269|PubMed:18450450, ECO:0000269|PubMed:18450451, ECO:0000269|PubMed:18941053, ECO:0000269|PubMed:20093430, ECO:0000269|PubMed:20956298, ECO:0000269|PubMed:24989044}.
Q8GXX0	FAD-linked sulfhydryl oxidase ERV1 (AtErv1) (EC 1.8.3.2) (Mitochondrial sulfhydryl oxidase ERV1)	At1g49880	NOT AVAIL	2HJ3;	FUNCTION: FAD-dependent sulfhydryl oxidase that catalyzes disulfide bond formation (PubMed:14996837, PubMed:16893552). Oxidizes thioredoxin in vitro (PubMed:14996837, PubMed:16893552). Required for the import and folding of small cysteine-containing proteins in the mitochondrial intermembrane space, and can act independently of the oxidoreductase MIA40 (PubMed:29117860, PubMed:38001802). Can oxidize the cytochrome c oxidase assembly protein COX19, a typical substrate of MIA40 (PubMed:38001802). {ECO:0000269|PubMed:29117860, ECO:0000269|PubMed:38001802, ECO:0000305|PubMed:14996837, ECO:0000305|PubMed:16893552}.
Q8GY31	Dual specificity phosphatase Cdc25 (EC 3.1.3.48) (Arath;CDC25) (Arsenate reductase) (AtASR) (Arsenate reductase 2) (EC 1.20.4.1) (Sulfurtransferase 5) (AtStr5)	At5g03455	MPI phosphatase family	1T3K;	FUNCTION: Tyrosine protein phosphatase that dephosphorylates CDK complex and activate its kinase activity in vitro. {ECO:0000269|PubMed:15329414, ECO:0000269|PubMed:16766666}.; FUNCTION: Arsenate reductase that plays a major role in the reduction of arsenate to arsenite and arsenic retention in roots (PubMed:16567632). Has an in vitro and in vivo arsenate reductase activity (PubMed:16507083, PubMed:16766666, PubMed:22562211). Plays no role in arsenic metabolism (PubMed:22879969, PubMed:25464340). {ECO:0000269|PubMed:16507083, ECO:0000269|PubMed:16567632, ECO:0000269|PubMed:16766666, ECO:0000269|PubMed:22879969, ECO:0000269|PubMed:25464340}.
Q8GY54	Gamma-glutamylcyclotransferase 2-1 (AtGGCT2;1) (EC 4.3.2.9) (Gamma-glutamyl cyclotransferase 2;1)	At5g26220	Gamma-glutamylcyclotransferase family	NOT AVAIL	FUNCTION: Catalyzes the formation of 5-oxoproline from gamma-glutamyl dipeptides and plays a significant role in glutathione (GSH) homeostasis. Converts both GSH and gamma-glutamyl-L-alanine to 5-oxoproline in vitro. Plays a role in detoxification of heavy metals and metalloids by recycling glutamate and maintaining GSH homeostasis. {ECO:0000269|PubMed:24214398}.
Q8GY55	Protein TIFY 4B (Protein PEAPOD 2)	At4g14720	TIFY/JAZ family	NOT AVAIL	FUNCTION: Regulates the arrest of dispersed meristematic cells during lamina development. {ECO:0000269|PubMed:16916932}.
Q8GY61	Transcription factor bHLH63 (Basic helix-loop-helix protein 63) (AtbHLH63) (bHLH 63) (Protein CRYPTOCHROME INTERACTING BASIC-HELIX-LOOP-HELIX 1) (Transcription factor EN 84) (bHLH transcription factor bHLH063)	At4g34530	NOT AVAIL	NOT AVAIL	FUNCTION: Transcription factor that binds DNA to G box 5'-CACGTG-3' and, to a lower extent, to E-box 5'-CANNTG-3' in vitro. Binds to chromatin DNA of the FT gene and promotes its expression, and thus triggers flowering in response to blue light. {ECO:0000269|PubMed:18988809, ECO:0000269|PubMed:24130508}.
Q8GY65	Protein SOSEKI 4 (AtSOK4) (Auxin-regulated protein 3) (AtAuxRP3)	At3g46110	SOSEKI family	6RSN;	FUNCTION: SOSEKI proteins (SOK1-5) locally interpret global polarity cues and can influence cell division orientation to coordinate cell polarization relative to body axes, probably by guiding ANGUSTIFOLIA (AN) polarized localization (PubMed:30737509). Positive regulator of auxin (indole-3-acetic acid, IAA) biosynthesis and signaling pathway leading to the modulation of seedling growth, plant and inflorescence development (PubMed:31207460). Negative regulator of stress responses (e.g. salinity and osmotic stress) (PubMed:31207460). {ECO:0000269|PubMed:30737509, ECO:0000269|PubMed:31207460}.
Q8GY82	Cysteine-rich receptor-like protein kinase 45 (Cysteine-rich RLK45) (EC 2.7.11.1) (ABA- and osmotic stress-inducible receptor-like cytosolic kinase 1)	At4g11890	Protein kinase superfamily, Ser/Thr protein kinase family, CRK subfamily	NOT AVAIL	FUNCTION: Forms a complex with CRK36 that may negatively control abscisic acid (ABA) and osmotic stress signal transduction (PubMed:22225700). Involved in plant response to ABA during seed germination, early seedling growth and responses to abiotic stresses by inducing the expression of ABA-responsive genes and stress-inducible genes (PubMed:23583936). Acts as a positive regulator in disease resistance, downstream of NPR1 and WRKY70 (PubMed:24215930). {ECO:0000269|PubMed:22225700, ECO:0000269|PubMed:23583936, ECO:0000269|PubMed:24215930}.
Q8GY88	Shikimate kinase 2, chloroplastic (AtSK2) (EC 2.7.1.71)	At4g39540	Shikimate kinase family	3NWJ;	FUNCTION: Catalyzes the specific phosphorylation of the 3-hydroxyl group of shikimic acid using ATP as a cosubstrate. {ECO:0000269|PubMed:19057671, ECO:0000269|PubMed:21520319}.
Q8GY89	Sulfiredoxin, chloroplastic/mitochondrial (AtSRX) (EC 1.8.98.2)	At1g31170	Sulfiredoxin family	6KY4;	FUNCTION: Contributes to oxidative stress resistance by reducing cysteine-sulfinic acid formed under exposure to oxidants in a peroxiredoxin. May catalyze the reduction in a multi-step process by acting both as a specific phosphotransferase and a thioltransferase. Required to switch on the antioxidant pathway to regenerate the oxidative damage. In mitochondrion, catalyzes the retroreduction of the inactive sulfinic form of atypical Prx IIF using thioredoxin as reducing agent. {ECO:0000269|PubMed:17217469, ECO:0000269|PubMed:20176891}.
Q8GYA4	Cysteine-rich receptor-like protein kinase 10 (Cysteine-rich RLK10) (EC 2.7.11.-) (Receptor-like protein kinase 4)	At4g23180	Protein kinase superfamily, Ser/Thr protein kinase family, CRK subfamily	NOT AVAIL	NOT AVAIL
Q8GYB1	Nudix hydrolase 15, mitochondrial (AtNUDT15) (EC 3.6.1.-) (Coenzyme A diphosphatase NUDT15)	At1g28960	Nudix hydrolase family	NOT AVAIL	FUNCTION: Coenzyme A diphosphatase which mediates the cleavage of oxidized CoA. Can use malonyl-CoA, hexanoyl-CoA, lauroyl-CoA, myristoyl-CoA and palmitoyl-CoA as substrates, but not isobutyryl-CoA or propionyl-CoA.
Q8GYB8	12-oxophytodienoate reductase 2 (EC 1.3.1.42) (12-oxophytodienoate-10,11-reductase 2) (AtOPR2) (OPDA-reductase 2) (4,5-didehydrojasmonate reductase) (EC 1.3.1.-)	At1g76690	NADH:flavin oxidoreductase/NADH oxidase family	NOT AVAIL	FUNCTION: Specifically cleaves olefinic bonds in alpha,beta-unsaturated carbonyls and may be involved in detoxification or modification of these reactive compounds (Probable). May be involved in the biosynthesis or metabolism of oxylipin signaling molecules (Probable) (PubMed:10872231). In vitro, reduces 9R,13R-12-oxophytodienoic acid (9R,13R-OPDA) to 9R,13R-OPC-8:0, but only poorly 9S,13S-OPDA, the natural precursor of jasmonic acid (JA) (PubMed:10872231). Can detoxify the explosive 2,4,6-trinitrotoluene (TNT) in vitro and in vivo by catalyzing its nitroreduction to form hydroxylamino-dinitrotoluene (HADNT) (PubMed:19605548). Functions in an alternative and OPR3-independent pathway for JA biosynthesis (PubMed:29291349). Catalyzes the NADPH-dependent reduction of 4,5-didehydrojasmonates to jasmonates (PubMed:29291349). {ECO:0000269|PubMed:10872231, ECO:0000269|PubMed:19605548, ECO:0000269|PubMed:29291349, ECO:0000305|PubMed:10872231}.
Q8GYC1	Protein indeterminate-domain 4, chloroplastic	At2g02080	NOT AVAIL	NOT AVAIL	FUNCTION: Transcription factor that may act a transcriptional activator of nuclear-encoded photosynthetic gene expression (Probable). Binds DNA via its zinc fingers (PubMed:24821766). Recognizes and binds to SCL3 promoter sequence 5'-AGACAA-3' to promote its expression when in complex with RGA (PubMed:24821766). {ECO:0000269|PubMed:24821766, ECO:0000305|PubMed:19726569}.
Q8GYC7	PGR5-like protein 1B, chloroplastic (Ferredoxin-plastoquinone reductase 2)	At4g11960	PGR5 family	NOT AVAIL	FUNCTION: Ferredoxin-plastoquinone reductase involved in cyclic electron flow (CEF) around photosystem I. The homodimer is probably not involved in CEF. {ECO:0000269|PubMed:18243102, ECO:0000269|PubMed:23290914}.
Q8GYD2	Meiotic nuclear division protein 1 homolog (AtMND1) (Meiotic nuclear division 1-like protein)	At4g29170	MND1 family	NOT AVAIL	FUNCTION: Required for proper homologous chromosome pairing and efficient cross-over and intragenic recombination during meiosis. Stimulates both DMC1/LIM15- and RAD51-mediated homologous strand assimilation, which is required for the resolution of meiotic double-strand breaks. {ECO:0000269|PubMed:16763194, ECO:0000269|PubMed:16872528, ECO:0000269|PubMed:17937504}.
Q8GYD9	Probable RNA helicase SDE3 (EC 3.6.4.13) (Silencing defective protein 3)	At1g05460	DNA2/NAM7 helicase family, SDE3 subfamily	NOT AVAIL	FUNCTION: Probable RNA helicase required for post-transcriptional gene silencing (PTGS), a process that provides protection in plants against virus infection and can suppress expression of transgenes. Plays a central role in RNA interference (RNAi) process, a process that mediates mRNA destruction of translational repression. Required for the assembly of the RISC complex, a complex required for target RNA destruction or repression. May be required in the RISC assembly to unwind miRNAs, in the production of single-stranded miRNA from the double-stranded miRNA, a key step in RISC formation. Involved in the amplification of sense-PTGS (S-PTGS), leading to siRNA production. Required for the maintenance but not the initiation of tobacco rattle virus (TRV)-mediated silencing, probably by mediating/maintaining DNA methylation and chromatin-based transcriptional gene silencing at some genomic locations. {ECO:0000269|PubMed:11296239, ECO:0000269|PubMed:11495769, ECO:0000269|PubMed:12941703, ECO:0000269|PubMed:22940249}.
Q8GYH7	E3 SUMO-protein ligase MMS21 (EC 2.3.2.-) (E3 SUMO-protein transferase MMS21) (MMS21 homolog) (AtMMS21) (Protein HIGH PLOIDY 2)	At3g15150	NSE2 family	NOT AVAIL	FUNCTION: E3 SUMO-protein ligase that modulates cell cycle progression and functions as a repressor of endocycle onset in meristems. May function downstream of the meristem patterning transcription factors PLETHORA 1 and 2 (PLT1 and PLT2) in root meristem development. Modulates the expression of the mitotic cyclins CYCB1-1 and CYCB1-2 and cyclin-dependent kinases CDKB1-1 and CDKB2-1 in root meristem. Involved in cytokinin signaling in root development. {ECO:0000269|PubMed:19666737, ECO:0000269|PubMed:19682286}.
Q8GYJ3	Cyclin-dependent kinase inhibitor 4 (Inhibitor/interactor of CDK protein 7) (KIP-related protein 4)	At2g32710	CDI family, ICK/KRP subfamily	NOT AVAIL	FUNCTION: Binds and inhibits CYCD2-1/CDKA-1 complex kinase activity. May target specifically CDKA-1. {ECO:0000269|PubMed:16376885}.
Q8GYN5	RPM1-interacting protein 4	At3g25070	RIN4 family	2NUD;8TWO;8TWS;8TXF;	FUNCTION: Essential regulator of plant defense, which plays a central role in resistance in case of infection by a pathogen. It is a common target for both type III avirulence proteins from P.syringae (AvrB, AvrRpm1 and AvrRpt2) and for the plant Resistance (R) proteins RPM1 and RPS2. In strains carrying the appropriate R gene for avirulence proteins of the pathogen, its association with avirulence proteins triggers a defense system including the hypersensitive response, which limits the spread of disease. In contrast, in plants lacking appropriate R genes, its association with avirulence proteins of the pathogen impairs the defense system and leads to the pathogen multiplication. {ECO:0000269|PubMed:11955429, ECO:0000269|PubMed:12581526, ECO:0000269|PubMed:12581527}.
Q8GYP5	Transcription factor MYB60 (Myb domain protein 60) (AtMYB60)	At1g08810	NOT AVAIL	NOT AVAIL	FUNCTION: Transcription factor involved in the regulation of gene (e.g. drought-regulated and flavonoid biosynthetic genes) expression and stomatal movements leading to negative regulation of responses to drought and responses to other physiological stimuli (e.g. light) (PubMed:16005291, PubMed:21637967). Promotes guard cell deflation in response to water deficit. Triggers root growth upon osmotic stress (e.g. mannitol containing medium) (PubMed:21637967). {ECO:0000269|PubMed:16005291, ECO:0000269|PubMed:21637967}.
Q8GYQ5	Mitogen-activated protein kinase 12 (AtMPK12) (MAP kinase 12) (EC 2.7.11.24)	At2g46070	Protein kinase superfamily, CMGC Ser/Thr protein kinase family, MAP kinase subfamily	NOT AVAIL	FUNCTION: Negative regulator of the auxin transduction signaling pathway (PubMed:19000167). Involved in stomatal movement regulation by phosphorylating and repressing HT1 and HT1-mediated GHR1 phosphorylation (PubMed:27694184, PubMed:27923039). Required for CO(2)-mediated stomatal movements (e.g. closure) (PubMed:27923039). {ECO:0000269|PubMed:19000167, ECO:0000269|PubMed:27694184, ECO:0000269|PubMed:27923039}.
Q8GYT8	Protein SOSEKI 3 (AtSOK3)	At2g28150	SOSEKI family	NOT AVAIL	FUNCTION: SOSEKI proteins (SOK1-5) locally interpret global polarity cues and can influence cell division orientation to coordinate cell polarization relative to body axes, probably by guiding ANGUSTIFOLIA (AN) polarized localization. {ECO:0000269|PubMed:30737509}.
Q8GYY1	Heat stress transcription factor A-3 (AtHsfA3) (AtHsf-17)	At5g03720	HSF family, Class A subfamily	NOT AVAIL	FUNCTION: Transcriptional activator that specifically binds DNA sequence 5'-AGAAnnTTCT-3' known as heat shock promoter elements (HSE). Involved in heat stress response. Activated by DREB2A under heat stress. {ECO:0000269|PubMed:17999647, ECO:0000269|PubMed:18261981}.
Q8GZ13	Transcription factor BEE 1 (Basic helix-loop-helix protein 44) (AtbHLH44) (bHLH 44) (Protein Brassinosteroid enhanced expression 1) (Transcription factor EN 77) (bHLH transcription factor bHLH044)	At1g18400	NOT AVAIL	NOT AVAIL	FUNCTION: Positive regulator of brassinosteroid signaling. {ECO:0000269|PubMed:12454087}.
Q8GZ29	Indole-3-acetic acid-amido synthetase GH3.15 (EC 6.3.2.-) (Auxin-responsive GH3-like protein 15) (AtGH3-15) (Protein GRETCHEN HAGEN 3.15)	At5g13370	IAA-amido conjugating enzyme family	6AVH;6E1Q;	FUNCTION: Indole-3-acetic acid-amido (IAA) synthetase that catalyzes the conjugation of amino acids to auxin specifically using the auxin precursor indole-3-butyric acid (IBA) and glutamine and, possibly, cysteine as substrates (PubMed:29462792, PubMed:30315112). Displays high catalytic activity with the auxinic phenoxyalkanoic acid herbicides 4-(2,4-dichlorophenoxy)butyric acid (2,4-DB) and to some extent 2,4-dichlorophenoxylacetic acid (2,4-D) as substrates, thus conferring resistance to herbicides (PubMed:30315112). {ECO:0000269|PubMed:29462792, ECO:0000269|PubMed:30315112}.
Q8GZ38	Transcription factor UNE10 (Basic helix-loop-helix protein 16) (AtbHLH16) (bHLH 16) (Phytochrome-interacting factor 8) (Protein UNFERTILIZED EMBRYO SAC 10) (Transcription factor EN 108) (bHLH transcription factor bHLH016)	At4g00050	NOT AVAIL	NOT AVAIL	FUNCTION: Transcription factor binding to G-box elements (5'-CACGTG-3') in target genes promoters, particularly in far-red light but barely in the dark (PubMed:31732705). Required during the fertilization of ovules by pollen (PubMed:15634699). Repressor of phytochrome A-mediated far-red light responses including seed germination, suppression of hypocotyl elongation, and randomization of hypocotyl growth orientation (PubMed:31732705). Does not inhibit phyB-induced red light responses (PubMed:31732705). {ECO:0000269|PubMed:15634699, ECO:0000269|PubMed:31732705}.
Q8GZ52	ABC transporter G family member 30 (ABC transporter ABCG.30) (AtABCG30) (Pleiotropic drug resistance protein 2) (AtPDR2)	At4g15230/At4g15220	ABC transporter superfamily, ABCG family, PDR (TC 3.A.1.205) subfamily	NOT AVAIL	FUNCTION: Together with ABCG40, import into the embryo the abscisic acid (ABA) delivered from the endosperm via ABCG25 and ABCG31-mediated export to suppress radicle extension and subsequent embryonic growth (PubMed:26334616). Involved in root secretion of phytochemicals (phenolics and sugars) which regulate soil microbiota, influencing both fungal and bacterial communities (PubMed:19854857). May be a general defense protein (By similarity). {ECO:0000250, ECO:0000269|PubMed:19854857, ECO:0000269|PubMed:26334616}.
Q8GZ99	Leucine-rich repeat receptor protein kinase HPCA1 (EC 2.7.11.1) (Protein HYDROGEN-PEROXIDE-INDUCED CALCIUM INCREASES 1)	At5g49760	Protein kinase superfamily, Ser/Thr protein kinase family	NOT AVAIL	FUNCTION: Leucine-rich repeat receptor protein kinase that acts as sensor of extracellular hydrogen peroxide (PubMed:32076270). Required for intracellular calcium influx in response to extracellular hydrogen peroxide (PubMed:32076270). Mediates hydrogen peroxide-induced activation of calcium channels in guard cells and is required for stomatal closure (PubMed:32076270). {ECO:0000269|PubMed:32076270}.
Q8GZA8	Protein ULTRAPETALA 1	At4g28190	NOT AVAIL	NOT AVAIL	FUNCTION: Putative transcription factor that acts as a key negative regulator of cell accumulation in shoot and floral meristems. Negatively regulates the size of the WUSCHEL (WUS)-expressing organizing center in inflorescence meristems. May act by down-regulating expression of WUS. Acts as an antirepressor that counteracts EMF1 action through modulation of trimethylated 'Lys-4' on histone H3 (H3K4me3) marks on target gene loci (including genes involved in salt stress response and flower development) (PubMed:23632855). Collaboratively with RBL and CYP40/SQN, influences floral meristem (FM) determinacy in an AGAMOUS and SUPERMAN-dependent manner, thus contributing to the floral developmental homeostasis (PubMed:18441215). {ECO:0000269|PubMed:15342527, ECO:0000269|PubMed:15673576, ECO:0000269|PubMed:18441215, ECO:0000269|PubMed:23632855}.
Q8GZB4	Phospholipase A2-beta (EC 3.1.1.4) (Secretory phospholipase A2-beta) (AtsPLA2-beta)	At2g19690	Phospholipase A2 family	NOT AVAIL	FUNCTION: PA2 catalyzes the calcium-dependent hydrolysis of the 2-acyl groups in 3-sn-phosphoglycerides. Releases lysophospholipids (LPLs) and free fatty acids (FFAs) from membrane phospholipids in response to hormones and other external stimuli. Regulates the process of cell elongation and plays important roles in shoot gravitropism by mediating auxin-induced cell elongation. Involved in stomatal opening in response to light. Plays a role in pollen development and germination and tube growth. {ECO:0000269|PubMed:12953106, ECO:0000269|PubMed:18725378, ECO:0000269|PubMed:21278126}.
Q8GZB6	Histone-lysine N-methyltransferase, H3 lysine-9 specific SUVH4 (EC 2.1.1.-) (EC 2.1.1.367) (Histone H3-K9 methyltransferase 4) (H3-K9-HMTase 4) (Protein KRYPTONITE) (Protein SET DOMAIN GROUP 33) (Suppressor of variegation 3-9 homolog protein 4) (Su(var)3-9 homolog protein 4)	At5g13960	Class V-like SAM-binding methyltransferase superfamily, Histone-lysine methyltransferase family, Suvar3-9 subfamily	4QEN;4QEO;4QEP;	FUNCTION: Histone methyltransferase. Methylates 'Lys-9' of histone H3. H3 'Lys-9' methylation represents a specific tag for epigenetic transcriptional repression. The silencing mechanism via DNA CpNpG methylation requires the targeting of chromomethylase CMT3 to methylated histones, probably through an interaction with an HP1-like adapter. By its function, KYP is directly required for the maintenance of the DNA CpNpG and asymmetric methylation. Involved in the silencing of transposable elements. {ECO:0000269|PubMed:11898023, ECO:0000269|PubMed:15457214, ECO:0000269|PubMed:15598823, ECO:0000269|PubMed:16277745, ECO:0000269|PubMed:16287862}.
Q8GZM7	Transcription factor PIF1 (Basic helix-loop-helix protein 15) (AtbHLH15) (bHLH 15) (Phytochrome-interacting factor 1) (Protein PHYTOCHROME INTERACTING FACTOR 3-LIKE 5) (Transcription factor EN 101) (bHLH transcription factor bHLH015)	At2g20180	NOT AVAIL	NOT AVAIL	FUNCTION: Transcription activator. Negatively regulates chlorophyll biosynthesis and seed germination in the dark, and lightinduced degradation of PIF1 relieves this negative regulation to promote photomorphogenesis. Binds to the G-box motif (5'-CACGTG-3') found in many light-regulated promoters. Promotes the expression of SOM, and thus modulates responses to abscisic acid (ABA) and gibberellic acid (GA). {ECO:0000269|PubMed:15448264, ECO:0000269|PubMed:16359394, ECO:0000269|PubMed:18487351, ECO:0000269|PubMed:18539749, ECO:0000269|PubMed:18591656}.
Q8GZQ3	Polyribonucleotide nucleotidyltransferase 1, chloroplastic (AtcpPNPase) (EC 2.7.7.8) (Polynucleotide phosphorylase 1) (PNPase 1) (Protein PIGMENT DEFECTIVE 326) (Protein RESISTANT TO INHIBITION WITH FSM 10)	At3g03710	Polyribonucleotide nucleotidyltransferase family	NOT AVAIL	FUNCTION: Involved in the metabolism of all major classes of plastid RNAs. Required for efficient 3'-end processing of mRNAs and 3'-end maturation of rRNA transcripts, but is not sufficient to mediate their degradation. Mediates tRNA degradation. May function as a poly(A) mRNA 3'-5' degrading phosphorylase. May be required for plastid ribosome assembly and non-coding RNA biogenesis and accumulation. Seems not required for efficient translation. {ECO:0000269|PubMed:12486011, ECO:0000269|PubMed:18469163, ECO:0000269|PubMed:21466602, ECO:0000269|PubMed:22384367}.
Q8H0T5	Ethylene-responsive transcription factor ERF073 (AtERF73) (Protein HYPOXIA RESPONSIVE ERF 1)	At1g72360	AP2/ERF transcription factor family, ERF subfamily	NOT AVAIL	FUNCTION: Transcriptional activator involved in the hypoxic stress response (PubMed:20113439, PubMed:21398256, PubMed:21615413, PubMed:24728113, PubMed:32977426). Acts as a transcriptional activator via the cis-acting element GCC box (PubMed:24728113, PubMed:32977426). Plays a role in low oxygen signaling and contributes to tolerance to anoxia stress by enhancing anaerobic gene expression and ethanolic fermentation (PubMed:20113439, PubMed:21398256). Invovlved in the modulation of ethylene responses under both normoxia and hypoxia (PubMed:21398256). {ECO:0000269|PubMed:20113439, ECO:0000269|PubMed:21398256, ECO:0000269|PubMed:21615413, ECO:0000269|PubMed:24728113, ECO:0000269|PubMed:32977426}.; FUNCTION: [Isoform 1]: Is mostly responsible for transactivation of hypoxia-responsive genes. {ECO:0000269|PubMed:32977426}.; FUNCTION: [Isoform 2]: Involved in root development through the regulation of root meristem cell division (PubMed:24728113). Does not act as a transcriptional activator via the cis-acting CRT/DRE element (PubMed:24728113). {ECO:0000269|PubMed:24728113}.
Q8H0T9	Katanin p80 WD40 repeat-containing subunit B1 homolog KTN80.4	At5g23430	WD repeat KATNB1 family	NOT AVAIL	FUNCTION: May participate in a complex which severs microtubules in an ATP-dependent manner (By similarity). This activity may promote rapid reorganization of cellular microtubule arrays (By similarity). Confers precision to microtubule (MT) severing by specific targeting of KTN1 to MT cleavage sites such as crossover or branching nucleation sites (PubMed:28978669). Together with other KTN80s, regulates cell elongation by modulating MT organization (PubMed:28978669). {ECO:0000255|HAMAP-Rule:MF_03022, ECO:0000269|PubMed:28978669}.
Q8H0U4	Transportin-1 (AtTRN1) (Importin beta-2) (Karyopherin beta-2)	At2g16950	Importin beta family, Importin beta-2 subfamily	NOT AVAIL	FUNCTION: Functions in nuclear protein import as nuclear transport receptor. Serves as receptor for nuclear localization signals (NLS) in cargo substrates. Is thought to mediate docking of the importin/substrate complex to the nuclear pore complex (NPC) through binding to nucleoporin and the complex is subsequently translocated through the pore by an energy requiring, Ran-dependent mechanism. At the nucleoplasmic side of the NPC, Ran binds to the importin, the importin/substrate complex dissociates and importin is re-exported from the nucleus to the cytoplasm where GTP hydrolysis releases Ran. The directionality of nuclear import is thought to be conferred by an asymmetric distribution of the GTP- and GDP-bound forms of Ran between the cytoplasm and nucleus (By similarity). Involved in nuclear import of M9-containing proteins. In vitro, binds directly to the M9 region of the glycine-rich RNA-binding RBG7 and mediates its nuclear import. {ECO:0000250, ECO:0000269|PubMed:14756317}.
Q8H0U5	Protein TIC 62, chloroplastic (Translocon at the inner envelope membrane of chloroplasts 62) (AtTIC62)	At3g18890	NOT AVAIL	NOT AVAIL	FUNCTION: Involved in protein precursor import into chloroplasts. Part of the redox regulon consisting of TIC32, TIC 55 and TIC62 (PubMed:12426385). Acts as a membrane anchor of LFNR1 and LFNR2. Has a NADPH-dependent dehydrogenase activity, but only after preincubation with lipids (By similarity). {ECO:0000250, ECO:0000269|PubMed:12426385}.
Q8H0U8	DEAD-box ATP-dependent RNA helicase 42 (EC 3.6.4.13) (DEAD-box RNA helicase RCF1) (REGULATOR OF CBF GENE EXPRESSION 1)	At1g20920	DEAD box helicase family, DDX46/PRP5 subfamily	NOT AVAIL	FUNCTION: Helicase required for pre-mRNA splicing, cold-responsive gene regulation and cold tolerance. {ECO:0000269|PubMed:23371945}.
Q8H0V5	Protein OVEREXPRESSOR OF CATIONIC PEROXIDASE 3	At5g11270	NOT AVAIL	NOT AVAIL	FUNCTION: May modulate chromatin structure by regulation of nucleosome assembly/disassembly (By similarity). Homeodomain transcription factor that mediates jasmonic acid (JA)-mediated COI1-dependent and abscisic acid (ABA)-mediated PMR4-dependent resistance to infection by necrotrophic fungal pathogens (e.g. B.cinerea and P.cucumerina) and bacterial pathogens (e.g. P.syringae DC3000); this resistance involves at least callose deposition (PubMed:15923348, PubMed:20836879, PubMed:21564353). Required for the P.fluorescens WCS417r-triggered JA-dependent induced systemic resistance (ISR) against both P.syringae DC3000 and H.arabidopsidis (PubMed:20836879). Negative regulator of the ABA-dependent drought resistance (PubMed:19175769). {ECO:0000250|UniProtKB:Q70Z19, ECO:0000269|PubMed:15923348, ECO:0000269|PubMed:19175769, ECO:0000269|PubMed:20836879, ECO:0000269|PubMed:21564353}.
Q8H0W1	Chloroplast processing peptidase (EC 3.4.21.89) (Signal peptidase I-3)	At3g24590	Peptidase S26 family	NOT AVAIL	FUNCTION: Involved in the maturation of the plastid protein translocation channel. Required for the biogenesis of plastid internal membranes. May also function as a thylakoidal processing peptidase. {ECO:0000269|PubMed:16275749}.
Q8H0W2	Histone deacetylase 9 (AtHDAC9) (EC 3.5.1.98)	At3g44680	Histone deacetylase family, HD type 1 subfamily	NOT AVAIL	FUNCTION: Responsible for the deacetylation of lysine residues on the N-terminal part of the core histones (H2A, H2B, H3 and H4). Histone deacetylation gives a tag for epigenetic repression and plays an important role in transcriptional regulation, cell cycle progression and developmental events. Histone deacetylases act via the formation of large multiprotein complexes. {ECO:0000250|UniProtKB:O22446}.
Q8H0X6	Cysteine proteinase inhibitor 6 (AtCYS-6) (PIP-M) (PRLI-interacting factor M)	At3g12490	Cystatin family, Phytocystatin subfamily	NOT AVAIL	FUNCTION: Specific inhibitor of cysteine proteinases. Probably involved in the regulation of endogenous processes and in defense against pests and pathogens (By similarity). {ECO:0000250}.
Q8H103	Glucose-6-phosphate isomerase 1, chloroplastic (GPI 1) (EC 5.3.1.9) (Phosphoglucose isomerase 1) (PGI 1) (Phosphohexose isomerase) (PHI)	At4g24620	GPI family	NOT AVAIL	FUNCTION: Promotes the synthesis of starch in leaves. {ECO:0000269|PubMed:10806248}.
Q8H107	Dihydrolipoyllysine-residue succinyltransferase component of 2-oxoglutarate dehydrogenase complex 2, mitochondrial (EC 2.3.1.61) (2-oxoglutarate dehydrogenase complex component E2-2) (OGDC-E2-2) (Dihydrolipoamide succinyltransferase component of 2-oxoglutarate dehydrogenase complex 2) (E2K-2)	At4g26910	2-oxoacid dehydrogenase family	NOT AVAIL	FUNCTION: The 2-oxoglutarate dehydrogenase complex catalyzes the overall conversion of 2-oxoglutarate to succinyl-CoA and CO(2). It contains multiple copies of three enzymatic components: 2-oxoglutarate dehydrogenase (E1), dihydrolipoamide succinyltransferase (E2) and lipoamide dehydrogenase (E3) (By similarity). {ECO:0000250}.
Q8H110	Protein XAP5 CIRCADIAN TIMEKEEPER	At2g21150	FAM50 family	NOT AVAIL	FUNCTION: Involved in light regulation of the circadian clock and photomorphogenesis. May play a global role in coordinating growth in response to the light environment. Acts as a light quality sensor directing both negative and positive transcriptional regulation. Inhibits growth in red light but promote growth in blue light. Inhibits clock gene expression in diurnal cycles. Plays no role in the control of flowering time. {ECO:0000269|PubMed:18515502}.
Q8H112	PGR5-like protein 1A, chloroplastic (Ferredoxin-plastoquinone reductase 1)	At4g22890	PGR5 family	NOT AVAIL	FUNCTION: Ferredoxin-plastoquinone reductase involved in cyclic electron flow (CEF) around photosystem I. The homodimer is probably not involved in CEF. {ECO:0000269|PubMed:18243102, ECO:0000269|PubMed:23290914}.
Q8H116	Mannosyl-oligosaccharide 1,2-alpha-mannosidase MNS2 (AtMANIa) (EC 3.2.1.113) (Alpha-mannosidase IA)	At3g21160	Glycosyl hydrolase 47 family	NOT AVAIL	FUNCTION: Class I alpha-mannosidase essential for early N-glycan processing. Progressively trims alpha-1,2-linked mannose residues. Produces Man(5)GlcNAc(2) from Man(8)GlcNAc(2), but only Man(6)GlcNAc(2) from Man(9)GlcNAc(2). Has difficulty acting on the terminal mannose of the b-branch. Involved in root development and cell wall biosynthesis. {ECO:0000269|PubMed:19914916, ECO:0000269|PubMed:20023195}.
Q8H136	DEAD-box ATP-dependent RNA helicase 14 (EC 3.6.4.13)	At3g01540	DEAD box helicase family, DDX5/DBP2 subfamily	NOT AVAIL	FUNCTION: ATP-dependent RNA helicase involved nonsense-mediated mRNA decay and ribosome biogenesis through rRNA processing. {ECO:0000305|PubMed:9592148}.
Q8H151	Malonate--CoA ligase (EC 6.2.1.76) (Acyl-activating enzyme 13) (Malonyl-CoA synthetase)	At3g16170	ATP-dependent AMP-binding enzyme family	NOT AVAIL	FUNCTION: Malonate--CoA ligase that catalyzes the formation of malonyl-CoA directly from malonate and CoA. May be required for the detoxification of malonate. {ECO:0000269|PubMed:21642549}.
Q8H157	Protein NRT1/ PTR FAMILY 4.6 (AtNPF4.6) (Nitrate transporter 1.2) (Nitrate transporter NTL1) (Protein ABA-IMPORTING TRANSPORTER 1)	At1g69850	Major facilitator superfamily, Proton-dependent oligopeptide transporter (POT/PTR) (TC 2.A.17) family	NOT AVAIL	FUNCTION: Low-affinity proton-dependent nitrate transporter. Involved in constitutive nitrate uptake. Not involved in histidine or dipeptides transport. Involved in (+)-abscisic acid (ABA) transport, but not in gibberellin, indole-3-acetic acid or jasmonic acid import. Mediates cellular ABA uptake. Nitrate does not compete with abscisic acid as a substrate of NPF4.6 (PubMed:24084651). {ECO:0000269|PubMed:10449574, ECO:0000269|PubMed:22645333, ECO:0000269|PubMed:24084651}.
Q8H166	Thiol protease aleurain (AtALEU) (EC 3.4.22.16) (Senescence-associated gene product 2)	At5g60360	Peptidase C1 family	NOT AVAIL	FUNCTION: May play a role in proteolysis leading to mobilization of nitrogen during senescence and starvation.
Q8H174	Auxin-responsive protein IAA31 (Indoleacetic acid-induced protein 31)	At3g17600	Aux/IAA family	NOT AVAIL	FUNCTION: Aux/IAA proteins are short-lived transcriptional factors that function as repressors of early auxin response genes at low auxin concentrations. Repression is thought to result from the interaction with auxin response factors (ARFs), proteins that bind to the auxin-responsive promoter element (AuxRE). Formation of heterodimers with ARF proteins may alter their ability to modulate early auxin response genes expression. {ECO:0000269|PubMed:12036262}.
Q8H183	Beta-ureidopropionase (EC 3.5.1.6) (N-carbamoyl-beta-alanine amidohydrolase) (Protein PYRIMIDINE 3)	At5g64370	Carbon-nitrogen hydrolase superfamily, BUP family	NOT AVAIL	FUNCTION: Catalyzes a late step in pyrimidine degradation. Converts N-carbamoyl-beta-aminoisobutyrate and N-carbamoyl-beta-alanine (3-ureidopropanoate) to, respectively, beta-aminoisobutyrate and beta-alanine, ammonia and carbon dioxide. Involved in the recycling of nitrogen from nucleobases to general nitrogen metabolism. {ECO:0000269|PubMed:11161056, ECO:0000269|PubMed:19413687}.
Q8H186	Probable serine/threonine-protein kinase PBL1 (EC 2.7.11.1) (BIK1-like protein kinase) (PBS1-like protein 1) (Protein CHANGED CALCIUM ELEVATION 5)	At3g55450	Protein kinase superfamily, Ser/Thr protein kinase family	NOT AVAIL	FUNCTION: Contributes to pathogen-associated molecular pattern (PAMP)-triggered immunity (PTI) signaling, including calcium signaling and root growth inhibition, and defense responses downstream of FLS2 (PubMed:20413097, PubMed:25522736). Acts additively with BIK1 in PTI defenses (PubMed:20413097, PubMed:25522736). Seems not required for flg22-induced MAPK activation (Probable). Required for Pep1-induced defenses (PubMed:25522736). Pep1 is an endogenous elicitor that potentiates PAMP-inducible plant responses (PubMed:23431184, PubMed:25522736). Required during SCOOP small peptides (e.g. SCOOP10 and SCOOP12) perception and signaling; receptor-like cytosolic kinases (RLCK) activated by BAK1/SERK3 and SERK4 coreceptors when associated with MIK2 upon the perception of SCOOP peptides (PubMed:34535661). {ECO:0000269|PubMed:20413097, ECO:0000269|PubMed:23431184, ECO:0000269|PubMed:25522736, ECO:0000269|PubMed:34535661, ECO:0000305|PubMed:22504181}.
Q8H191	Probable polyamine oxidase 4 (AtPAO4) (EC 1.5.3.16) (Amine oxidase 2)	At1g65840	Flavin monoamine oxidase family	NOT AVAIL	FUNCTION: Flavoenzyme involved in polyamine back-conversion (PubMed:18703589, PubMed:20532512, PubMed:21081665, PubMed:26925084). Catalyzes the oxidation of the secondary amino group of polyamines, such as spermine and spermidine (PubMed:18703589, PubMed:20532512, PubMed:21081665, PubMed:26925084). Substrate preference is spermine > spermidine (PubMed:18703589, PubMed:21081665). No activity detected when putrescine or N(1)-acetylspermine are used as substrates (PubMed:18703589). Plays an important role in the regulation of polyamine intracellular concentration (Probable). {ECO:0000269|PubMed:18703589, ECO:0000269|PubMed:20532512, ECO:0000269|PubMed:21081665, ECO:0000269|PubMed:26925084, ECO:0000305|PubMed:21081665}.
Q8H1B3	Heat shock 70 kDa protein BIP3 (BiP chaperone BIP-L) (Heat shock 70 kDa protein 13) (Heat shock protein 70-13) (AtHsp70-13) (Hsp70 protein BiP chaperone BIP-L) (Luminal-binding protein 3) (AtBP3) (BiP3)	At1g09080	Heat shock protein 70 (TC 1.A.33) family, DnaK subfamily	NOT AVAIL	FUNCTION: In cooperation with other chaperones, Hsp70s are key components that facilitate folding of de novo synthesized proteins, assist translocation of precursor proteins into organelles, and are responsible for degradation of damaged protein under stress conditions (Probable). Required for pollen development and pollen tube growth (PubMed:24486762). May be required for the early stages of female gametophyte development, but not for polar nuclei fusion during female gametophyte (PubMed:26251880). Possesses ATPase activity in vitro (PubMed:26186593). {ECO:0000269|PubMed:24486762, ECO:0000269|PubMed:26186593, ECO:0000269|PubMed:26251880, ECO:0000305|PubMed:11402207}.
Q8H1D3	Phototropic-responsive NPH3 family protein NPY1 (Protein ENHANCER OF PINOID) (Protein MACCHI-BOU 4) (Protein NAKED PINS IN YUC MUTANTS 1)	At4g31820	NPH3 family	NOT AVAIL	FUNCTION: May act as a substrate-specific adapter of an E3 ubiquitin-protein ligase complex (CUL3-RBX1-BTB) which mediates the ubiquitination and subsequent proteasomal degradation of target proteins (By similarity). Coregulates with PID the auxin-mediated plant organogenesis (PubMed:18000043, PubMed:21490067). Regulates basipetal PIN proteins (e.g. PIN1) polarization to establish inward auxin transport from the L1 surface of incipient organ primordia; this process is essential for the progression of flower organs development (PubMed:16107478, PubMed:21490067, PubMed:24395791). Recruited to the plasma membrane by PINs (e.g. PIN1 and PIN2) and, in concert with AGC kinases-mediated (e.g. D6PK and PID) PINs phosphorylation, maintains their cell polarity (apical or basal) through limiting lateral diffusion-based escape (PubMed:33705718). Induces auxin response in inner cell layers through a shift in PIN1 localization (PubMed:24395791). Influences cotyledon development by regulating auxin distribution mainly in the protodermal cell layer (PubMed:16107478, PubMed:21490067). May play an essential role in root gravitropic responses (PubMed:17913786, PubMed:19075219, PubMed:20833732, PubMed:21490067). {ECO:0000250|UniProtKB:Q66GP0, ECO:0000269|PubMed:16107478, ECO:0000269|PubMed:17913786, ECO:0000269|PubMed:18000043, ECO:0000269|PubMed:19075219, ECO:0000269|PubMed:20833732, ECO:0000269|PubMed:21490067, ECO:0000269|PubMed:24395791, ECO:0000269|PubMed:33705718}.
Q8H1D4	Double-stranded RNA-binding protein 4 (dsRNA-binding protein 4) (AtDRB4)	At3g62800	NOT AVAIL	2N3F;2N3G;2N3H;	FUNCTION: Double-stranded RNA-binding protein involved in RNA-mediated post-transcriptional gene silencing (PTGS). Functions in the trans-acting small interfering RNAs (ta-siRNAs) biogenesis by binding and assisting DICER-LIKE 4 (DCL4). Required for DCL4 activity. Required for the 21 nucleotide ta-siRNAs production of the TAS3 transcript in leaves but not in flowers. Plays an important role in silencing RNA of both DNA and RNA viruses. Involved with argonaute 7 (AGO7) and RDR6 in turnip crinkle virus (TCV) silencing. May not be directly involved in viral siRNA production. May stabilize the 21 nucleotide viral siRNAs and deliver them to the RISC complex. Targeted by the viral silencing suppressor (VSR) transactivator/viroplasmin (TAV) protein of the cauliflower mosaic virus (CaMV) that inactivates DRB4 function in RNA silencing. Probably not involved in the guide strand selection from RNA duplexes. Involved in leaf morphology through its function in ta-siRNA-mediated silencing. {ECO:0000269|PubMed:16682354, ECO:0000269|PubMed:17221360, ECO:0000269|PubMed:18625233, ECO:0000269|PubMed:18799732}.
Q8H1D6	Receptor-like cytosolic serine/threonine-protein kinase RBK1 (EC 2.7.11.1) (Protein ROP BINDING PROTEIN KINASES 1)	At5g10520	Protein kinase superfamily, Ser/Thr protein kinase family	NOT AVAIL	NOT AVAIL
Q8H1D9	Tyrosyl-DNA phosphodiesterase 1 (AtTDP) (Tyr-DNA phosphodiesterase 1) (EC 3.1.4.-)	At5g15170	Tyrosyl-DNA phosphodiesterase family	NOT AVAIL	FUNCTION: DNA repair enzyme that can remove a variety of covalent adducts from DNA through hydrolysis of a 3'-phosphodiester bond, giving rise to DNA with a free 3' phosphate. Catalyzes the hydrolysis of dead-end complexes between DNA and the topoisomerase I active site tyrosine residue. {ECO:0000269|PubMed:20876339, ECO:0000269|PubMed:22214184}.
Q8H1E2	Malate dehydrogenase [NADP], chloroplastic (EC 1.1.1.82) (NADP-MDH)	At5g58330	LDH/MDH superfamily, MDH type 2 family	NOT AVAIL	FUNCTION: The chloroplastic, NADP-dependent form is essential for the photosynthesis C4 cycle, which allows plants to circumvent the problem of photorespiration. In C4 plants, NADP-MDH activity acts to convert oxaloacetate to malate in chloroplasts of mesophyll cells for transport to the bundle sheath cells (Probable). Plays an essential role in the regulation of catalase activity and the accumulation of a hydrogen peroxide-dependent signal by transmitting the redox state of the chloroplast to other cell compartments (PubMed:24591715). {ECO:0000269|PubMed:24591715, ECO:0000305}.
Q8H1E4	Ethylene-responsive transcription factor RAP2-4 (Ethylene-responsive transcription factor ERF059) (Protein RELATED TO APETALA2 4)	At1g78080	AP2/ERF transcription factor family, ERF subfamily	NOT AVAIL	FUNCTION: Probably acts as a transcriptional activator. Binds to the GCC-box pathogenesis-related promoter element. May be involved in the regulation of gene expression by stress factors and by components of stress signal transduction pathways (By similarity). {ECO:0000250}.
Q8H1E7	Protein NUCLEOLAR FACTOR 1	At1g17690	UTP25 family	NOT AVAIL	FUNCTION: DEAD-box RNA helicase-like protein required for pre-18S rRNA processing, specifically at sites A0, A1, and A2 (By similarity). Involved in the control of rRNA expression (PubMed:20877469). Required for embryo development and female gametogenesis (PubMed:20877469). {ECO:0000250|UniProtKB:P40498, ECO:0000269|PubMed:20877469}.
Q8H1F0	bZIP transcription factor 29 (AtbZIP29) (Protein DRINK ME-LIKE)	At4g38900	NOT AVAIL	NOT AVAIL	FUNCTION: Transcription factor that acts as a repressor of reproductive development, meristem size and plant growth (PubMed:27402171). Regulates meristem size, cell size and cell number during plant development (PubMed:27660483). Binds to the promoters of the cell cycle regulators CYCB1-2 and SMR4, and genes involved in cell wall organization, such as XTH9, EXPA1 and EXPA3 (PubMed:27660483). Possesses transactivation activity in yeast (PubMed:25093810). Possesses transactivation activity in plant protoplasts (PubMed:27660483). Plays a role in abiotic stress response by binding to the 5'-CAGCTG-3' DNA sequence found in the promoters of MYB44 and TRX8 (PubMed:27660483). Plays a role in osmosensory response by binding to the 5'-AGCTGT/G-3' DNA sequence found in the promoters of the hypoosmolarity-responsive genes CYP707A1 and CYP707A3 (PubMed:25093810, PubMed:27660483). Binds to the 5'-AGCTGT-3' DNA sequence found in the promoter of the ZAT1 gene in response to abiotic stresses, such as oxidative stress, high-light, osmotic shock, salt and heat stresses (PubMed:26923089). {ECO:0000269|PubMed:25093810, ECO:0000269|PubMed:26923089, ECO:0000269|PubMed:27402171, ECO:0000269|PubMed:27660483}.
Q8H1F2	Regulator of G-protein signaling 1 (AtRGS1)	At3g26090	NOT AVAIL	NOT AVAIL	FUNCTION: Glucose-regulated GTPase-accelerating protein (GAP) for the GTP-bound self-activating heterotrimeric G alpha protein GPA1. Cooperates with G beta-gamma dimers to maintain an unactivated but fully functional pool of GPA1. Phosphorylation-dependent endocytosis of RGS1 physically uncouples the two proteins, resulting in signal activation. Free AGB1 is essential, but not sufficient, for RGS1 endocytosis. Modulates cell proliferation, abscisic acid (ABA) and drought stress signal transduction by acting in a hexokinase-independent glucose-signaling pathway (PubMed:26528314). Involved in the shapes of leaves, the development of floral buds, the elongation of stems, siliques, and hypocotyls, the time of flowering and the regulation of guard-cell K(+) and anion channels. Important for the kinetics of voltage activation of inward K(+) current but not for the current amplitude. {ECO:0000269|PubMed:14500984, ECO:0000269|PubMed:15313575, ECO:0000269|PubMed:16361523, ECO:0000269|PubMed:16714312, ECO:0000269|PubMed:17951432, ECO:0000269|PubMed:18541915, ECO:0000269|PubMed:18817773, ECO:0000269|PubMed:21325279, ECO:0000269|PubMed:22940907, ECO:0000269|PubMed:26528314}.
Q8H1G0	GATA transcription factor 28 (Protein TIFY 2A) (ZIM-like 2 protein)	At1g51600	Type IV zinc-finger family, Class C subfamily	NOT AVAIL	FUNCTION: Transcriptional activator that specifically binds 5'-GATA-3' or 5'-GAT-3' motifs within gene promoters. {ECO:0000250, ECO:0000269|PubMed:14966217}.
Q8H1H9	Amine oxidase [copper-containing] gamma 1 (AtCuAO1) (AtCuAOgamma1) (Copper amine oxidase 1) (EC 1.4.3.21) (Primary amine oxidase 1)	At1g62810	Copper/topaquinone oxidase family	NOT AVAIL	FUNCTION: Copper amine oxidase that can use putrescine and spermidine as substrates (PubMed:23915037). Required for abscisic acid- (ABA) and polyamine- (PA) and H(2)O(2)-dependent induced nitric oxide (NO) biosynthesis (PubMed:21471330). Involved in ABA signal transduction and in responses to osmotic stress (PubMed:21471330). {ECO:0000269|PubMed:21471330, ECO:0000269|PubMed:23915037}.
Q8H1P9	Transcription factor MYB3R-3 (Myb-related protein 3R-3)	At3g09370	NOT AVAIL	NOT AVAIL	FUNCTION: Transcription factor that binds 5'-AACGG-3' motifs in gene promoters (By similarity). Transcription repressor that regulates organ growth. Binds to the promoters of G2/M-specific genes and to E2F target genes to prevent their expression in post-mitotic cells and to restrict the time window of their expression in proliferating cells (PubMed:26069325). {ECO:0000250|UniProtKB:Q94FL9, ECO:0000269|PubMed:26069325}.
Q8H1Q2	Cytosolic Fe-S cluster assembly factor NBP35 (Nucleotide binding protein 35) (AtNBP35)	At5g50960	Mrp/NBP35 ATP-binding proteins family, NUBP1/NBP35 subfamily	NOT AVAIL	FUNCTION: Component of the cytosolic iron-sulfur (Fe-S) protein assembly (CIA) machinery. Required for maturation of extramitochondrial Fe-S proteins. Functions as a Fe-S scaffold, mediating the de novo assembly of an Fe-S cluster and its transfer to target apoproteins. Essential for embryo development. {ECO:0000255|HAMAP-Rule:MF_03038, ECO:0000269|PubMed:18957412, ECO:0000269|PubMed:19084504}.
Q8H1R0	Abscisic acid receptor PYL10 (ABI1-binding protein 8) (PYR1-like protein 10) (Regulatory components of ABA receptor 4)	At4g27920	PYR/PYL/RCAR abscisic acid intracellular receptor family	3R6P;3RT0;3RT2;3UQH;6NWB;6NWC;7MLC;7MLD;	FUNCTION: Receptor for abscisic acid (ABA) required for ABA-mediated responses such as stomatal closure and germination inhibition. Inhibits the activity of group-A protein phosphatases type 2C (PP2Cs) in an ABA-independent manner but more efficiently when activated by ABA (PubMed:21658606, PubMed:23844015). Can be activated by both (-)-ABA and (+)-ABA (PubMed:23844015). {ECO:0000269|PubMed:21658606, ECO:0000269|PubMed:23844015}.
Q8H1S6	U2 small nuclear ribonucleoprotein B'' 2 (U2 snRNP B'' 2)	At1g06960	RRM U1 A/B'' family	NOT AVAIL	FUNCTION: Involved in nuclear pre-mRNA splicing. {ECO:0000250}.
Q8H1S7	Lysine-specific demethylase JMJ28 (EC 1.14.11.-) (Jumonji domain-containing protein 28) (AtJMJ28) (Protein JUMONJI 28) (Lysine-specific histone demethylase JMJ28) (Protein B160) ([histone H3]-trimethyl-L-lysine monodemethylase JMJ28)	At4g21430	JARID1 histone demethylase family	NOT AVAIL	FUNCTION: May function as histone H3 lysine demethylase and be involved in regulation of gene expression (By similarity). Regulates flowering time by promoting CONSTANS (CO) and CONSTANS-LIKE genes (e.g. COL2 and COL5) expression via interaction with FBH transcription factors (FBH1, FBH2, FBH3 and FBH4) at their loci to remove H3K9me2 repressive histone marks (PubMed:33604650). Modulates also the expression of several develpmental genes such as MYB30, TFS1, AGL6 and RVE2 (PubMed:33604650). {ECO:0000250|UniProtKB:O64752, ECO:0000269|PubMed:33604650}.
Q8H1U5	Anaphase-promoting complex subunit 2 (Cyclosome subunit 2)	At2g04660	Cullin family	NOT AVAIL	FUNCTION: Component of the anaphase promoting complex/cyclosome (APC/C), a cell cycle-regulated E3 ubiquitin-protein ligase complex that controls progression through mitosis and the G1 phase of the cell cycle. The APC/C complex controls several key steps in the cell cycle by mediating ubiquitination and subsequent degradation of target proteins such as cyclins. The APC/C complex is required for the female gametophyte development and is involved in several aspect of development by controlling cell division and cell elongation. Involved in the control of endoreduplication. {ECO:0000269|PubMed:14508008}.
Q8H1Z0	Very-long-chain aldehyde decarbonylase CER3 (EC 4.1.99.5) (Protein ECERIFERUM 3) (Protein FACELESS POLLEN 1) (Protein WAX2) (Protein YORE-YORE)	At5g57800	Sterol desaturase family	NOT AVAIL	FUNCTION: Involved in cuticule membrane and wax production, and in the typhine and sporopollenin biosynthesis of pollen. Core components of a very-long-chain alkane synthesis complex. May be the fatty acid reductase responsible for aldehyde formation. {ECO:0000269|PubMed:12724542, ECO:0000269|PubMed:12974811, ECO:0000269|PubMed:14756310, ECO:0000269|PubMed:22773744}.
Q8H2D5	DNA polymerase eta (EC 2.7.7.7) (Radiation-sensitive protein 30) (AtRAD30) (Y-family DNA polymerase H) (AtPOLH)	At5g44740	DNA polymerase type-Y family	NOT AVAIL	FUNCTION: Error-free DNA polymerase specifically involved in DNA repair. Plays an important role in translesion synthesis (TLS), where the normal high fidelity DNA polymerases cannot proceed and DNA synthesis stalls. Plays an important role in the repair of UV-induced pyrimidine dimers and confers resistance to ultraviolet light. Depending on the context, it inserts the correct base, but may cause base transitions and transversions. Forms a Schiff base with 5'-deoxyribose phosphate at abasic sites, but does not have lyase activity. Targets POLI to replication foci. Exhibits cyclobutane dimer nonmutagenic bypass activity in vitro. {ECO:0000269|PubMed:16857217, ECO:0000269|PubMed:18339443, ECO:0000269|PubMed:18366182, ECO:0000269|PubMed:18494853, ECO:0000269|PubMed:21030509, ECO:0000269|PubMed:21455019, ECO:0000269|PubMed:22018494}.
Q8H7F6	Bifunctional monothiol glutaredoxin-S16, chloroplastic (AtGrxS16) (Atypical GIY-YIG endonuclease) (EC 3.1.-.-) (CAX-interacting protein 2) (CAXIP1-like protein)	At2g38270	Glutaredoxin family, CGFS subfamily	2LWF;	FUNCTION: May only reduce GSH-thiol disulfides, but not protein disulfides (Probable). Participates probably to the maturation of iron-sulfur proteins and to the regulation of the redox state of the BOLA proteins (Probable). The GRXS16-BOLA1 heterodimer binds a labile, oxygen sensitive iron-sulfur cluster (PubMed:24714563). Able to cleave linearized DNA in vitro (PubMed:23690600). {ECO:0000269|PubMed:23690600, ECO:0000269|PubMed:24714563, ECO:0000305}.
Q8L3P4	Protein THALLO (Protein EMBRYO DEFECTIVE 2777)	At2g43650	SAS10 family	NOT AVAIL	FUNCTION: Essential protein during embryogenesis (PubMed:15266054, PubMed:27792779). Involved both in gene transcription regulation and in processing events critical for proper rRNA biogenesis and nucleolar organization during reproduction; contributes to pre-rRNA processing at the 5' external transcribed spacer (PubMed:27792779). Binds RNA (By similarity). {ECO:0000250|UniProtKB:Q9I7W5, ECO:0000269|PubMed:15266054, ECO:0000269|PubMed:27792779}.
Q8L3R3	Disease resistance protein RFL1 (RPS5-like protein 1) (pNd13/pNd14)	At1g12210	Disease resistance NB-LRR family	NOT AVAIL	FUNCTION: Disease resistance (R) protein.
Q8L3W1	B3 domain-containing transcription factor VRN1 (Protein VERNALIZATION 1)	At3g18990	NOT AVAIL	4I1K;	FUNCTION: Essential protein (PubMed:23255593). Involved in the regulation of vernalization (PubMed:12114624). Acts as a transcriptional repressor of FLC, a major target of the vernalization pathway (PubMed:12114624). Binds DNA in vitro in a non-sequence-specific manner (PubMed:12114624). {ECO:0000269|PubMed:12114624, ECO:0000269|PubMed:23255593}.
Q8L3X8	Serine/arginine-rich SC35-like splicing factor SCL30 (At-SCL30) (AtSCL30) (SC35-like splicing factor 30) (Serine/arginine-rich splicing factor 30)	At3g55460	Splicing factor SR family, SCL subfamily	NOT AVAIL	FUNCTION: Involved in intron recognition and spliceosome assembly (Probable). Probably active at the 5' splice sites. {ECO:0000305}.
Q8L3X9	3-oxoacyl-[acyl-carrier-protein] synthase, mitochondrial (EC 2.3.1.41) (Beta-ketoacyl-ACP synthase) (mtKAS)	At2g04540	Thiolase-like superfamily, Beta-ketoacyl-ACP synthases family	1W0I;2IX4;	FUNCTION: Catalyzes all the condensation reaction of fatty acid synthesis by the addition to an acyl acceptor of two carbons from malonyl-ACP (PubMed:17616510, PubMed:28202596). Able to elongate saturated acyl chains from 4 to at least 16 carbons (PubMed:17616510, PubMed:28202596). Uses malonyl-CoA but not acetyl-CoA as primer substrate (PubMed:17616510). When expressed in a heterologous system, reveals a bimodal distribution of products, with peaks at C8 and C14-C16 (PubMed:17616510). The major product of the reaction (octanoyl-ACP) is required for the lipoylation of essential mitochondrial proteins (PubMed:17616510, PubMed:28202596). Required for mitochondrial fatty acid synthesis (mtFAS) (PubMed:28202596). MtFAS are essential for photorespiration and plant development, probably by influencing mitochondrial membrane lipid composition and other lipid metabolic pathways (PubMed:28202596). {ECO:0000269|PubMed:17616510, ECO:0000269|PubMed:28202596}.
Q8L3Z8	Protein FIZZY-RELATED 2 (Cell cycle switch protein CCS52A1)	At4g22910	WD repeat CDC20/Fizzy family	NOT AVAIL	FUNCTION: Activator protein that regulates the ubiquitin ligase activity and substrate specificity of the anaphase promoting complex/cyclosome (APC/C). Necessary and sufficient for endoreduplication and correct cell expansion. Controls meristem size by stimulating endoreduplication in the elongation zone. {ECO:0000269|PubMed:15970679, ECO:0000269|PubMed:19074624, ECO:0000269|PubMed:19553203}.
Q8L493	D-amino-acid transaminase, chloroplastic (EC 2.6.1.21) (EC 4.1.3.38) (Aminodeoxychorismate lyase) (AtADCL) (Branched-chain-amino-acid aminotransferase-like protein 3)	At5g57850	Class-IV pyridoxal-phosphate-dependent aminotransferase family	NOT AVAIL	FUNCTION: Amino acid aminotransferase showing activity for D-Asp and D-Ala as amino donors with 2-oxoglutarate as an amino acceptor. Can also use D-Met, D-Tyr, D-Phe, D-Gln, D-Trp and D-Asn as substrates, but no activity with L-Asp, L-Ala, L-Leu, L-Ile or L-Val. Catalyzes also the reverse reaction where an amino group is transferred from D-Glu to pyruvate or oxaloacetate to produce D-Ala or D-Asp, respectively. Also involved in folate biosynthesis, acting as an aminodeoxychorismate lyase converting 4-amino-4-deoxychorismate (ADC) to p-aminobenzoate (PABA) (PubMed:15500462). {ECO:0000269|PubMed:15500462, ECO:0000269|PubMed:18318836}.
Q8L4B2	Nuclear transcription factor Y subunit C-9 (AtNF-YC-9) (Transcriptional activator HAP5C)	At1g08970	NFYC/HAP5 subunit family	NOT AVAIL	FUNCTION: Stimulates the transcription of various genes by recognizing and binding to a CCAAT motif in promoters (By similarity). Interacts with REF6 to directly regulate SOC1 transcription in response to flowering signals from photoperiod and gibberellic acid pathways (PubMed:25105952). {ECO:0000250, ECO:0000269|PubMed:25105952}.
Q8L4H0	Wee1-like protein kinase (EC 2.7.10.2) (Wee1-At)	At1g02970	Protein kinase superfamily, Ser/Thr protein kinase family, WEE1 subfamily	NOT AVAIL	FUNCTION: Cell cycle regulatory kinase that is not rate-limiting for cycle progression under normal growth conditions. Transcriptionally activated upon DNA stress or damage in an ATR- or ATM-dependent manner. Once activated, inhibits plant growth by arresting dividing cells in the G2 phase before proceeding into mitosis. Down-regulates CDKA-1 and CDKD-2 by tyrosine phosphorylation. May target principally CDKA-1. {ECO:0000269|PubMed:12111237, ECO:0000269|PubMed:16856985, ECO:0000269|PubMed:17209125}.
Q8L4M1	THO complex subunit 6 (AtTHO6) (Protein DWD HYPERSENSITIVE TO ABA 1) (WD repeat-containing protein DWA1)	At2g19430	WD repeat THOC6 family	NOT AVAIL	FUNCTION: Acts as a component of the THO subcomplex of the TREX complex which is thought to couple mRNA transcription, processing and nuclear export. {ECO:0000250}.; FUNCTION: Component of the CUL4-RBX1-DDB1-DWA1/DWA2 E3 ubiquitin-protein ligase complex that acts as a negative regulator in abscisic acid (ABA) signaling. May function as the substrate recognition module within this complex leading to ABI5 degradation. Functionally redundant with DWA2. {ECO:0000269|PubMed:20525848}.
Q8L4R0	Protein TRIGALACTOSYLDIACYLGLYCEROL 1, chloroplastic (ABC transporter I family member 14) (ABC transporter ABCI.14) (AtABCI14)	At1g19800	MlaE permease family	NOT AVAIL	FUNCTION: Required during embryogenesis. Permease involved in lipid transfer from the endoplasmic reticulum (ER) to plastids, and necessary for thylakoids formation. {ECO:0000269|PubMed:12743031, ECO:0000269|PubMed:16199613, ECO:0000269|PubMed:18689504, ECO:0000269|PubMed:20410050}.
Q8L500	Two-component response regulator-like APRR9 (Pseudo-response regulator 9)	At2g46790	ARR-like family	NOT AVAIL	FUNCTION: Transcriptional repressor of CCA1 and LHY, and positive regulator of LWD1 and LWD2 expression. Controls photoperiodic flowering response and temperature compensation. Involved in the positive and negative feedback loops of the circadian clock. Expression of several members of the ARR-like family is controlled by circadian rhythm. Regulated at the transcriptional level by a corepressor complex consisting of ELF4, ELF3, and LUX. APRR9, APRR7, and APRR5 coordinately act on the upstream region of the target genes to repress their expression from noon until midnight. The particular coordinated sequential expression of APRR9, APRR7, APRR5, APRR3 and APPR1 result to circadian waves that may be at the basis of the endogenous circadian clock. {ECO:0000269|PubMed:11100772, ECO:0000269|PubMed:20233950, ECO:0000269|PubMed:21098730, ECO:0000269|PubMed:21357491, ECO:0000269|PubMed:23027938}.
Q8L539	5-formyltetrahydrofolate cyclo-ligase, mitochondrial (5-FCL) (EC 6.3.3.2)	At5g13050	5-formyltetrahydrofolate cyclo-ligase family	NOT AVAIL	FUNCTION: Contributes to tetrahydrofolate metabolism and photorespiration through the regulation of serine hydroxymethyltransferase. Prefers the pentalutamyl to the monoglutamyl form of 5-formyltetrahydrofolate. {ECO:0000269|PubMed:12207015, ECO:0000269|PubMed:15888445}.
Q8L540	Thiol-disulfide oxidoreductase LTO1 (EC 1.17.4.-) (Protein LUMEN THIOL OXIDOREDUCTASE 1) (Vitamin K reductase)	At4g35760	VKOR family	NOT AVAIL	FUNCTION: Thiol-disulfide oxidoreductase catalyzing disulfide bond formation of chloroplast proteins and involved in redox regulation and photosynthetic electron transport. Required for the assembly of photosystem II (PSII) through the formation of disulfide bond in PSBO, a subunit of the PSII oxygen-evolving complex in the thylakoid lumen. Involved in the formation of disulfide bonds in the lumenal protein FKBP13. In vitro, reduces phylloquinone (vitamin K1) and menaquinone (vitamin K2) to their respective quinol. Cannot reduce phylloquinone epoxide to phylloquinone (PubMed:20626653, PubMed:21781282, PubMed:22209765, PubMed:23689258). Plays an important role in regulating the thylakoid lumen redox (PubMed:25412899). {ECO:0000269|PubMed:20626653, ECO:0000269|PubMed:21781282, ECO:0000269|PubMed:22209765, ECO:0000269|PubMed:23689258, ECO:0000269|PubMed:25412899}.
Q8L5U0	COP9 signalosome complex subunit 4 (AtS4) (Signalosome subunit 4) (Constitutive photomorphogenesis protein 8) (Protein FUSCA 4)	At5g42970	CSN4 family	NOT AVAIL	FUNCTION: Component of the COP9 signalosome complex (CSN), a complex involved in various cellular and developmental processes such as photomorphogenesis and auxin and jasmonate responses. The CSN complex is an essential regulator of the ubiquitin (Ubl) conjugation pathway by mediating the deneddylation of the cullin subunits of SCF-type E3 ligase complexes, leading to decrease the Ubl ligase activity of SCF. It is involved in repression of photomorphogenesis in darkness by regulating the activity of COP1-containing Ubl ligase complexes. The complex is also required for degradation of IAA6 by regulating the activity of the Ubl ligase SCF-TIR complex. {ECO:0000269|PubMed:10521526, ECO:0000269|PubMed:11337587}.
Q8L5V0	DNA-directed RNA polymerases II, IV and V subunit 9B	At4g16265	Archaeal RpoM/eukaryotic RPA12/RPB9/RPC11 RNA polymerase family	NOT AVAIL	FUNCTION: DNA-dependent RNA polymerase catalyzes the transcription of DNA into RNA using the four ribonucleoside triphosphates as substrates. Component of RNA polymerase II which synthesizes mRNA precursors and many functional non-coding RNAs. Pol II is the central component of the basal RNA polymerase II transcription machinery. It is composed of mobile elements that move relative to each other. Component of RNA polymerases IV and V which mediate short-interfering RNAs (siRNA) accumulation and subsequent RNA-directed DNA methylation-dependent (RdDM) transcriptional gene silencing (TGS) of endogenous repeated sequences, including transposable elements. Required for RNA silencing. {ECO:0000269|PubMed:19110459, ECO:0000269|PubMed:22550619}.
Q8L5W7	Transcription factor PIF6 (Basic helix-loop-helix protein 132) (AtbHLH132) (bHLH 132) (Phytochrome interacting factor 3-like 2) (Phytochrome-interacting factor 6) (Transcription factor EN 111) (bHLH transcription factor bHLH132)	At3g62090	NOT AVAIL	NOT AVAIL	FUNCTION: Transcription factor. {ECO:0000250|UniProtKB:Q8GZM7}.
Q8L5W8	Transcription factor PIL1 (Basic helix-loop-helix protein 124) (AtbHLH124) (bHLH 124) (Phytochrome-interacting factor 3-like 1) (Transcription factor EN 110) (bHLH transcription factor bHLH124)	At2g46970	NOT AVAIL	NOT AVAIL	FUNCTION: Transcription factor. Involved in responses to transient and long-term shade. Required for the light-mediated inhibition of hypocotyl elongation. Necessary for rapid light-induced expression of the photomorphogenesis- and circadian-related gene APRR9. Seems to play a role in multiple PHYB responses, such as flowering transition and petiole elongation. {ECO:0000269|PubMed:14668869, ECO:0000269|PubMed:16565297, ECO:0000269|PubMed:16891401}.
Q8L5Y0	Vacuolar sorting protein 39 (Protein EMBRYO DEFECTIVE 2754)	At4g36630	VAM6/VPS39 family	NOT AVAIL	FUNCTION: Essential protein required during embryogenesis (PubMed:15266054, PubMed:29463724). Believed to act in part as a component of the putative HOPS endosomal tethering complex. HOPS is required for the central vacuole formation (PubMed:29463724). May play a role in clustering and fusion of late endosomes and lysosomes. Plays a role in vesicle-mediated protein trafficking to lysosomal compartments including the endocytic membrane transport and autophagic pathways. Required for fusion of endosomes and autophagosomes with lysosomes (By similarity). {ECO:0000250|UniProtKB:Q96JC1, ECO:0000269|PubMed:15266054, ECO:0000269|PubMed:29463724}.
Q8L5Y6	Cullin-associated NEDD8-dissociated protein 1 (Cullin-associated and neddylation-dissociated protein 1) (AtCAND1) (Protein ENHANCER OF TIR1-1 AUXIN RESISTANCE 2) (Protein HEMIVENATA)	At2g02560	CAND family	NOT AVAIL	FUNCTION: Key assembly factor of SCF (SKP1-CUL1-F-box protein) E3 ubiquitin ligase complexes that promotes the exchange of the substrate-recognition F-box subunit in SCF complexes, thereby playing a key role in the cellular repertoire of SCF complexes. Acts as a F-box protein exchange factor (By similarity). Required for SCF(TIR1) function. Modulates SCF(TIR1) function through its interactions with the CUL1 subunit. Represses photomorphogenesis by promoting HY5 degradation in darkness. {ECO:0000250, ECO:0000269|PubMed:15181201, ECO:0000269|PubMed:15208391, ECO:0000269|PubMed:15208392, ECO:0000269|PubMed:16943276, ECO:0000269|PubMed:18550827}.
Q8L5Y9	Pantothenate kinase 2 (AtPANK2) (Pantothenic acid kinase 2) [Includes: Pantothenate kinase (EC 2.7.1.33); 4'-phosphopantetheine phosphatase (EC 3.1.3.-)]	At4g32180	Type II pantothenate kinase family; Damage-control phosphatase family, Phosphopantetheine phosphatase II subfamily	NOT AVAIL	FUNCTION: Catalyzes the phosphorylation of pantothenate the first step in CoA biosynthesis. May play a role in the physiological regulation of the intracellular CoA concentration. Functionally redudant with PANK1 (PubMed:16897480). The phosphatase activity shows preference for normal or oxidatively damaged intermediates of 4'-phosphopantetheine, which provides strong indirect evidence that the phosphatase activity pre-empts damage in the CoA pathway (PubMed:27322068). Hydrolyzing excess 4'-phosphopantetheine could constitute a directed overflow mechanism to prevent its oxidation to the S-sulfonate, sulfonate, or other forms (PubMed:27322068). Hydrolyzing 4'-phosphopantetheine sulfonate or S-sulfonate would forestall their conversion to inactive forms of CoA and acyl carrier protein (PubMed:27322068). {ECO:0000269|PubMed:16897480, ECO:0000269|PubMed:27322068}.
Q8L5Z7	Sorting nexin 2A	At5g58440	Sorting nexin family	NOT AVAIL	FUNCTION: Plays a role in vesicular protein sorting (By similarity). Acts at the crossroads between the secretory and endocytic pathways. Is involved in the endosome to vacuole protein transport and, as component of the membrane-associated retromer complex, is also involved in endosome-to-Golgi retrograde transport (By similarity). Also involved in the efficient sorting of seed storage protein globulin 12S. {ECO:0000250}.
Q8L607	Short integuments 2, mitochondrial (DAR GTPase 1)	At2g41670	TRAFAC class YlqF/YawG GTPase family, MTG1 subfamily	NOT AVAIL	FUNCTION: GTPase that may function in mitochondrial ribosome assembly (Probable). Involved in a variety of growth processes during vegetative development and promotes growth and cell division in the developing integuments (PubMed:10835408, PubMed:16849600). {ECO:0000269|PubMed:10835408, ECO:0000269|PubMed:16849600}.
Q8L617	Serine/threonine-protein kinase SZE1 (EC 2.7.11.1) (Protein SUPPRESSOR OF ZED1-D1) (Receptor-like cytoplasmic kinase SZE1)	At5g25440	Protein kinase superfamily, Ser/Thr protein kinase family	NOT AVAIL	FUNCTION: Together with BKN2/SZE2 and ZED1, required for effector-triggered immunity (e.g. Pseudomonas syringae effector type III HopZ1a) via the activation of ZAR1, thus being essential for resistance against P. syringae pv. tomato DC3000 expressing HopZ1a. {ECO:0000269|PubMed:30947022}.
Q8L627	snRNA-activating protein complex subunit (SNAPc subunit) (Protein SHOOT REDIFFERENTIATION DEFECTIVE 2)	At1g28560	SNAPC3/SRD2 family	NOT AVAIL	FUNCTION: Transcription activator of small-nuclear RNA genes (snRNA), which have essential roles in pre-mRNA splicing and rRNA processing. Essential protein involved in the establishment of apical meristems and organ primordia, embryogenesis, cell differentiation and cell proliferation, probably by modulating the establishment of auxin gradients. Participates in the control of competence in cell proliferation; required for the reinitiation of the progression of the cell cycle and subsequent cell proliferation during cell redifferentiation leading to callus formation, especially during the first day of dedifferentiation (e.g. callus, root and shoot formation from root and hypocotyl explants). {ECO:0000269|PubMed:12232244, ECO:0000269|PubMed:12881506, ECO:0000269|PubMed:16098103, ECO:0000269|PubMed:18064403, ECO:0000269|PubMed:20965997, ECO:0000269|PubMed:9389671}.
Q8L633	tRNase Z TRZ2, chloroplastic (EC 3.1.26.11) (Chloroplast ribonuclease Z) (Chloroplast RNase Z) (Short tRNase Z 2) (Zinc phosphodiesterase CPZ) (tRNA 3 endonuclease) (tRNase ZS2) (AthTRZS2)	At2g04530	RNase Z family	NOT AVAIL	FUNCTION: Zinc phosphodiesterase, which displays tRNA 3'-processing endonuclease activity. Involved in tRNA maturation, by removing a 3'-trailer from precursor tRNA. {ECO:0000269|PubMed:12032089, ECO:0000269|PubMed:19411372}.
Q8L636	Sodium/calcium exchanger NCL (Na(+)/Ca(2+)-exchange protein NCL) (Protein NCX-like) (AtNCL)	At1g53210	Ca(2+):cation antiporter (CaCA) (TC 2.A.19) family	NOT AVAIL	FUNCTION: Possesses sodium/calcium exchanger (NCX) activity when expressed in a heterologous mammalian CHO-K1 cell system (PubMed:23148213). Does not possess cation/proton exchanger (CAX) or sodium/proton (NHX) activity when expressed in a heterologous yeast cell system. Has the ability to bind calcium in vitro. Participates in the maintenance of calcium homeostasis (PubMed:23148213, PubMed:26296956). May play a role in auxin response, diurnal rhythm and flowering time (PubMed:26296956). Involved in salt stress response (PubMed:23148213). {ECO:0000269|PubMed:23148213, ECO:0000269|PubMed:26296956}.
Q8L638	Dol-P-Glc:Glc(2)Man(9)GlcNAc(2)-PP-Dol alpha-1,2-glucosyltransferase (EC 2.4.1.256) (Alpha-1,2-glucosyltransferase ALG10 homolog) (Protein HOMOLOG OF YEAST ALG10)	At5g02410	ALG10 glucosyltransferase family	NOT AVAIL	FUNCTION: Dol-P-Glc:Glc(2)Man(9)GlcNAc(2)-PP-Dol alpha-1,2-glucosyltransferase that operates in the biosynthetic pathway of dolichol-linked oligosaccharides, the glycan precursors employed in protein asparagine (N)-glycosylation. The assembly of dolichol-linked oligosaccharides begins on the cytosolic side of the endoplasmic reticulum membrane and finishes in its lumen. The sequential addition of sugars to dolichol pyrophosphate produces dolichol-linked oligosaccharides containing fourteen sugars, including two GlcNAcs, nine mannoses and three glucoses. Once assembled, the oligosaccharide is transferred from the lipid to nascent proteins by oligosaccharyltransferases. In the lumen of the endoplasmic reticulum, adds the third and last glucose residue from dolichyl phosphate glucose (Dol-P-Glc) onto the lipid-linked oligosaccharide intermediate Glc(2)Man(9)GlcNAc(2)-PP-Dol to produce Glc(3)Man(9)GlcNAc(2)-PP-Dol. {ECO:0000269|PubMed:21707802}.
Q8L649	E3 ubiquitin-protein ligase BIG BROTHER (EC 2.3.2.27) (Protein ENHANCER OF DA1-1) (RING-type E3 ubiquitin transferase BIG BROTHER)	At3g63530	NOT AVAIL	NOT AVAIL	FUNCTION: E3 ubiquitin-protein ligase that limits organ size, and possibly seed size, in a dose-dependent manner. Negatively regulates the duration of cell proliferation in leaves and petals independently of the major phytohormones (e.g. auxin, cytokinin, gibberellin, brassinosteroids, ethylene, abscisic acid, jasmonic acid), probably by targeting growth stimulators for degradation (PubMed:16461280, PubMed:18483219). Limits the proliferation of root meristematic cells (PubMed:28922745). Polyubiquitinates DA1 (PubMed:28167503). Involved in the promotion of leaf senescence, in addition to its function in restricting plant growth (PubMed:28003326). Possesses E3 ubiquitin-protein ligase activity in vitro (PubMed:16461280, PubMed:18483219, PubMed:28167503). {ECO:0000269|PubMed:16461280, ECO:0000269|PubMed:18483219, ECO:0000269|PubMed:28003326, ECO:0000269|PubMed:28167503, ECO:0000269|PubMed:28922745}.
Q8L6Y1	Ubiquitin carboxyl-terminal hydrolase 14 (EC 3.4.19.12) (Deubiquitinating enzyme 14) (AtUBP14) (TITAN-6 protein) (Ubiquitin thioesterase 14) (Ubiquitin-specific-processing protease 14)	At3g20630	Peptidase C19 family	1VEK;1WIV;	FUNCTION: Recognizes and hydrolyzes the peptide bond at the C-terminal Gly of ubiquitin. Involved in the processing of poly-ubiquitin precursors as well as that of ubiquitinated proteins. Involved in seed and embryo development. {ECO:0000269|PubMed:11576424, ECO:0000269|PubMed:11788751}.
Q8L6Y4	Polycomb group protein EMBRYONIC FLOWER 2	At5g51230/At5g51240	VEFS (VRN2-EMF2-FIS2-SU(Z)12) family	NOT AVAIL	FUNCTION: Polycomb group (PcG) protein. Involved in flowering processes by repressing unknown target genes and preventing reproductive development. Participates in polycomb group (PcG) protein complex-mediated (probably in complex with EMF1) silencing of the flower homeotic genes AGAMOUS (AG), PISTILLATA (PI), and APETALA3 (AP3), as well as of some regulatory genes such as ABSCISIC ACID INSENSITIVE3 (ABI3), LONG VEGETATIVE PHASE1 (LOV1), and FLOWERING LOCUS C (FLC) during vegetative development, by mediating trimethylation of histone 3 lysine 27 on the AG chromatin (H3K27me3). PcG proteins act by forming multiprotein complexes, which are required to maintain the transcriptionally repressive state of homeotic genes throughout development. PcG proteins are not required to initiate repression, but to maintain it during later stages of development. They probably act via the methylation of histones, rendering chromatin heritably changed in its expressibility. {ECO:0000269|PubMed:18281509, ECO:0000269|PubMed:19783648}.
Q8L6Z4	Small ribosomal subunit protein uS9m (30S ribosomal protein S9, mitochondrial)	At3g49080	Universal ribosomal protein uS9 family	6XYW;	FUNCTION: Mitochondrial ribosomal protein required for central cell maturation. May work together with PIA2 in controlling female gametophyte development, possibly by regulating the expression of some mitochondrial proteins. {ECO:0000269|PubMed:29312411}.
Q8L707	Beta-1,4-xylosyltransferase IRX14 (EC 2.4.2.24) (Protein IRREGULAR XYLEM 14) (Xylan xylosyltransferase IRX14)	At4g36890	Glycosyltransferase 43 family	NOT AVAIL	FUNCTION: Involved in the synthesis of the hemicellulose glucuronoxylan, a major component of secondary cell walls (PubMed:17944810, PubMed:20335400, PubMed:20424005, PubMed:20595206). Involved in the elongation of glucuronoxylan xylosyl backbone (PubMed:17944810, PubMed:20335400, PubMed:20424005, PubMed:20595206). Xylan xylosyltransferase that acts cooperatively with IRX9 to achieve the successive addition of xylosyl residues during xylan backbone elongation (PubMed:22080591, PubMed:25118690). Required for the proper composition and structural properties of released seed coat mucilage (PubMed:26482889, PubMed:26834178). Required for the production of highly branched xylan polymers in seed coat mucilage (PubMed:26482889, PubMed:26834178). Xylan with xylose side chains seems to be necessary for pectin attachment to the seed surface (PubMed:26482889, PubMed:26834178). Together with MUCI70, required for xylan and pectin synthesis in seed coat epidermal (SCE) cells (PubMed:26482889, PubMed:26834178, PubMed:30228108). {ECO:0000269|PubMed:17944810, ECO:0000269|PubMed:20335400, ECO:0000269|PubMed:20424005, ECO:0000269|PubMed:20595206, ECO:0000269|PubMed:22080591, ECO:0000269|PubMed:25118690, ECO:0000269|PubMed:26482889, ECO:0000269|PubMed:26834178, ECO:0000269|PubMed:30228108}.
Q8L743	Glucose-6-phosphate 1-dehydrogenase 3, chloroplastic (AtG6PD3) (G6PDH3) (EC 1.1.1.49)	At1g24280	Glucose-6-phosphate dehydrogenase family	NOT AVAIL	FUNCTION: Catalyzes the rate-limiting step of the oxidative pentose-phosphate pathway, which represents a route for the dissimilation of carbohydrates besides glycolysis (PubMed:15634201). The main function of this enzyme is to provide reducing power (NADPH) and pentose phosphates for fatty acid and nucleic acid synthesis which are involved in membrane synthesis and cell division (PubMed:15634201). {ECO:0000269|PubMed:15634201}.
Q8L746	Regulatory protein NPR3 (BTB/POZ domain-containing protein NPR3)	At5g45110	Plant 'ANKYRIN-BTB/POZ' family, 'NPR1-like' subfamily	NOT AVAIL	FUNCTION: Salicylic acid (SA)-binding substrate-specific adapter of an E3 ubiquitin-protein ligase complex (CUL3-RBX1-BTB) which mediates the ubiquitination and subsequent proteasomal degradation of NPR1 in response to SA (PubMed:22699612, PubMed:32788727). Together with NPR4, acts as receptor of salicylic acid to monitor immunity in a NPR1-dependent manner and induce systemic acquired resistance (SAR) (PubMed:22699612, PubMed:32788727). Involved in the regulation of basal defense responses against pathogens, and may be implicated in the cross-talk between the SA- and JA-dependent signaling pathways (PubMed:17076807). {ECO:0000269|PubMed:17076807, ECO:0000269|PubMed:22699612, ECO:0000269|PubMed:32788727}.
Q8L765	BTB/POZ and MATH domain-containing protein 1 (Protein BTB-POZ AND MATH DOMAIN 1) (AtBPM1)	At5g19000	Tdpoz family	NOT AVAIL	FUNCTION: May act as a substrate-specific adapter of an E3 ubiquitin-protein ligase complex (CUL3-RBX1-BTB) which mediates the ubiquitination and subsequent proteasomal degradation of target proteins. {ECO:0000269|PubMed:15618422}.
Q8L778	Cellulose synthase A catalytic subunit 5 [UDP-forming] (AtCesA5) (EC 2.4.1.12)	At5g09870	Glycosyltransferase 2 family, Plant cellulose synthase subfamily	NOT AVAIL	FUNCTION: Catalytic subunit of cellulose synthase terminal complexes ('rosettes'), required for beta-1,4-glucan microfibril crystallization, a major mechanism of the cell wall formation. {ECO:0000250|UniProtKB:Q9SWW6, ECO:0000269|PubMed:17878303}.
Q8L785	Glycine--tRNA ligase, chloroplastic/mitochondrial 2 (EC 6.1.1.14) (Glycyl-tRNA synthetase 2) (GlyRS-2) (Protein EMBRYO-DEFECTIVE-DEVELOPMENT 1)	At3g48110	Class-II aminoacyl-tRNA synthetase family	NOT AVAIL	FUNCTION: Catalyzes the attachment of glycine to tRNA(Gly). Is also able produce diadenosine tetraphosphate (Ap4A), a universal pleiotropic signaling molecule needed for cell regulation pathways, by direct condensation of 2 ATPs. {ECO:0000250|UniProtKB:P41250}.
Q8L794	D-ribulose kinase (D-ribulokinase) (EC 2.7.1.47) (Inactive Xylulose kinase 1) (Atxk-1)	At2g21370	FGGY kinase family	5HTR;5HTV;5HTX;	FUNCTION: Exhibits ATP hydrolysis without substrate. Can phosphorylate D-ribulose with low efficiency. {ECO:0000269|PubMed:27223615}.
Q8L796	Phosphatidylinositol 4-phosphate 5-kinase 2 (AtPIP5K2) (EC 2.7.1.68) (1-phosphatidylinositol 4-phosphate kinase 2) (Diphosphoinositide kinase 2) (PtdIns(4)P-5-kinase 2)	At1g77740	NOT AVAIL	NOT AVAIL	FUNCTION: Possesses phosphatidylinositol (PtdIns) phosphate kinase activity (Probable). Phosphorylates PtdIns(4)P and PtdIns(3)P in vitro (PubMed:19903693). Doesn't phosphorylate PtdIns(5)P nor PtdIns(3,4)P2 in vitro (PubMed:19903693). Does not exhibit phosphatidylinositol kinase activity in vitro (PubMed:19903693). {ECO:0000269|PubMed:19903693, ECO:0000305|PubMed:19903693}.
Q8L7C2	CRM-domain containing factor CFM2, chloroplastic (Protein CRM FAMILY MEMBER 2) (AtCFM2)	At3g01370	NOT AVAIL	NOT AVAIL	FUNCTION: Binds specific group II introns in chloroplasts and facilitates their splicing. Acts on both subgroup IIA and subgroup IIB introns. The substrates of the subgroup IIB also require the CRM domain proteins CAF1 or CAF2, with a simultaneous binding of CFM2 and CAF1 or CAF2. Can bind to and promote the splicing of the single group I intron in chloroplast tRNA transcript of trnL-UAA gene. {ECO:0000269|PubMed:18065687}.
Q8L7C8	Protein REDUCED WALL ACETYLATION 1 (EC 2.3.1.-)	At5g46340	PC-esterase family, CASD1 subfamily	NOT AVAIL	FUNCTION: Probable O-acetyltransferase involved in the acetylation of xylan during secondary wall biosynthesis. {ECO:0000269|PubMed:21673009, ECO:0000269|PubMed:24019426}.
Q8L7C9	Glutathione S-transferase U20 (AtGSTU20) (EC 2.5.1.18) (FIN219-interacting protein 1) (GST class-tau member 20)	At1g78370	GST superfamily, Tau family	5ECH;5ECI;5ECK;5ECL;5ECM;5ECN;5ECO;5ECP;5ECQ;5ECR;5ECS;	FUNCTION: Exhibits glutathione-dependent thiol transferase activities. Can use glutathione (GSH) and 1-chloro-2,4-dinitrobenzene (CDNB) as substrates. Involved in the regulation of far-red light influence on development (PubMed:17220357). Regulator of the interplay between light and JA signaling by increasing JAR1/FIN219 efficiency (PubMed:28223489). Maybe involved in gravitropic signal transduction (Probable). {ECO:0000269|PubMed:17220357, ECO:0000269|PubMed:28223489, ECO:0000305|PubMed:23281391}.
Q8L7E9	Protein MID1-COMPLEMENTING ACTIVITY 1	At4g35920	NOT AVAIL	NOT AVAIL	FUNCTION: Calcium-permeable stretch-activated channel component. Involved in mechano-stimulated calcium uptake mechanism and in mechanosensing in the primary root. {ECO:0000269|PubMed:17360695, ECO:0000269|PubMed:20097794}.
Q8L7F9	Beta-1,3-galactosyltransferase GALT1 (EC 2.4.1.-) (Beta-1,3-galactosyltransferase 15) (Galactosyltransferase 1)	At1g26810	Glycosyltransferase 31 family	NOT AVAIL	FUNCTION: Beta-1,3-galactosyltransferase that transfers galactose from UDP-galactose to substrates with a terminal beta-N-acetylglucosamine (beta-GlcNAc) residue. Involved in the biosynthesis of N-glycans containing Lewis a structures (with the combination of FUT13). {ECO:0000269|PubMed:17630273}.
Q8L7G0	Auxin response factor 1	At1g59750	ARF family	4LDV;4LDW;4LDX;4LDY;6YCQ;	FUNCTION: Auxin response factors (ARFs) are transcriptional factors that bind specifically to the DNA sequence 5'-TGTCTC-3' found in the auxin-responsive promoter elements (AuxREs). Seems to act as transcriptional repressor. Formation of heterodimers with Aux/IAA proteins may alter their ability to modulate early auxin response genes expression. Promotes flowering, stamen development, floral organ abscission and fruit dehiscence. Acts as a repressor of IAA2, IAA3 and IAA7. Together with RIN13, promotes leaf senescence and cell death (PubMed:32446355). {ECO:0000269|PubMed:12036261, ECO:0000269|PubMed:16176952, ECO:0000269|PubMed:32446355}.
Q8L7K9	NAD-dependent malic enzyme 2, mitochondrial (AtNAD-ME2) (NAD-malic enzyme 2) (EC 1.1.1.39)	At4g00570	Malic enzymes family	NOT AVAIL	FUNCTION: Involved in the regulation of sugars and amino acids metabolisms during the night period. {ECO:0000269|PubMed:18223148}.
Q8L7L0	GTP-binding protein OBGC, chloroplastic (AtOBGC) (GTP-binding protein OBG-like) (AtOBGL) (Protein CHLOROPLASTIC SAR1) (CPSAR1) (Protein EMBRYO DEFECTIVE 269) (Protein EMBRYO DEFECTIVE 3138)	At5g18570	TRAFAC class OBG-HflX-like GTPase superfamily, OBG GTPase family	NOT AVAIL	FUNCTION: GTP-binding protein involved in membrane biogenesis and protein synthesis in chloroplast. Functions in the biogenesis of thylakoid membrane and plastid ribosome during chloroplast development. May be involved in the vesicular traffic between the chloroplast inner envelope membrane and thylakoids. Possesses GTPase activity in vitro. {ECO:0000269|PubMed:19636801, ECO:0000269|PubMed:19995735, ECO:0000269|PubMed:20408996, ECO:0000269|PubMed:22380942}.
Q8L7L1	Sphingosine kinase 1 (EC 2.7.1.91)	At4g21540	NOT AVAIL	NOT AVAIL	FUNCTION: Involved in the production of sphingolipid metabolites. Phosphorylates sphingosine and various sphingoid long-chain base (LCB) products, such as phytosphingosine (PHS, 4-hydroxysphinganine), 4-hydroxy-8-sphingenine, 4,8-sphingadienine, D-erythro-dihydrosphingosine and D,L-threo-dihydrosphingosine. Is required for abscisic acid (ABA) signaling that mediates stomatal closure, inhibition of seed germination and root elongation. May function upstream of PLDALPHA1 and phosphatidic acid (PA) in an amplification response to ABA that mediates stomatal closure. {ECO:0000269|PubMed:18557834, ECO:0000269|PubMed:21330371, ECO:0000269|PubMed:22275366}.
Q8L7L8	Telomere repeat-binding protein 1 (AtTRP1)	At5g59430	NOT AVAIL	2AJE;	FUNCTION: Binds specifically to the plant telomeric double-stranded DNA sequences 5'-GGTTTAG-3'. At least 4 repeats of telomeric sequences are required for binding. Induces DNA bending.
Q8L7M0	UDP-glycosyltransferase TURAN (EC 2.4.1.-)	At1g16570	Glycosyltransferase group 1 family, Glycosyltransferase 33 subfamily	NOT AVAIL	FUNCTION: Required for pollen tube (PT) growth and integrity by affecting the stability of the pollen-specific ANX1 and ANX2 proteins. Involved in protein N-glycosylation in the endoplasmic reticulum (ER), especially in the female gametophyte. Mediates PT reception in synergids through protein glycosylation. {ECO:0000269|PubMed:25919390}.
Q8L7N4	E3 ubiquitin-protein ligase SP1 (EC 2.3.2.27) (DIAP1-like protein 1) (Protein SUPPRESSOR OF PPI1 LOCUS 1) (RING-type E3 ubiquitin transferase SP1)	At1g63900/At1g63890	NOT AVAIL	NOT AVAIL	FUNCTION: E3 ubiquitin-protein ligase involved in the regulation of protein import in the chloroplast. Associates with TOC complexes and mediates ubiquitination of TOC components, promoting their degradation via the ubiquitin-proteasome system (UPS). Plays a role in the reorganization of the TOC machinery. Involved in a mechanism that regulates plastid biogenesis via UPS (PubMed:23118188). Promotes stress tolerance by depleting the chloroplast protein import apparatus, which limits photosystem assembly and the potential for reactive oxygen species (ROS) formation (PubMed:26387714). May act as negative regulator of programmed cell death (PCD) during biotic stress (PubMed:20972793). {ECO:0000269|PubMed:20972793, ECO:0000269|PubMed:23118188, ECO:0000269|PubMed:26387714}.
Q8L7Q7	Probable pectinesterase/pectinesterase inhibitor 64 [Includes: Pectinesterase inhibitor 64 (Pectin methylesterase inhibitor 64); Pectinesterase 64 (PE 64) (EC 3.1.1.11) (Pectin methylesterase 64) (AtPME64)]	At5g64640	PMEI family; Pectinesterase family	NOT AVAIL	FUNCTION: Acts in the modification of cell walls via demethylesterification of cell wall pectin. {ECO:0000250}.
Q8L7R2	Homoserine kinase (EC 2.7.1.39) (Protein DOWNY MILDEW RESISTANT 1)	At2g17265	GHMP kinase family, Homoserine kinase subfamily	NOT AVAIL	FUNCTION: Catalyzes the ATP-dependent phosphorylation of L-homoserine to L-homoserine phosphate (PubMed:15703056). Is specific for L-homoserine and cannot use other substrates such D-serine, L-serine, D-threonine and L-threonine, galactose or D-homoserine in vitro. Required for susceptibility to the downy mildew pathogen Hyaloperonospora parasitica. {ECO:0000269|PubMed:10562426, ECO:0000269|PubMed:15703056, ECO:0000269|PubMed:15986928, ECO:0000269|PubMed:19622802, ECO:0000305|PubMed:15703056}.
Q8L7R3	Lysophospholipid acyltransferase LPEAT1 (EC 2.3.1.23) (EC 2.3.1.51) (EC 2.3.1.n6) (EC 2.3.1.n7) (Lysophosphatidylethanolamine acyltransferase 1) (AtLPEAT1)	At1g80950	1-acyl-sn-glycerol-3-phosphate acyltransferase family	NOT AVAIL	FUNCTION: Possesses acyl-CoA-dependent lysophospholipid acyltransferase activity with a subset of lysophospholipids as substrates (PubMed:19445718, PubMed:28408542). Exhibits strong acylation activity on lysophosphatidylethanolamine (LPE) and lysophosphatidate (LPA), and lower activity on lysophosphatidylcholine (LPC) and lysophosphatidylserine (LPS) (PubMed:19445718). Exhibits acylation activity on both LPE and LPC (PubMed:28408542). Has a preference for 18:1-LPE over 16:0-LPE as acceptor (PubMed:19445718). Palmitoyl-CoA (16:0-CoA) is a better acyl donor than oleoyl-CoA (18:1-CoA) (PubMed:19445718, PubMed:28408542). Among several different acyl-CoA species the best acyl donor is palmitoyl-CoA (16:0-CoA) (PubMed:28408542). Activity is calcium-independent (PubMed:19445718). Its activity is essential for maintaining adequate levels of phosphatidylethanolamine (PE), LPE and LPC in the cells, which is crucial for plant growth regulation (PubMed:28408542). {ECO:0000269|PubMed:19445718, ECO:0000269|PubMed:28408542}.
Q8L7S5	Protein INCREASED PETAL GROWTH ANISOTROPY 1	At4g18570	IPGA1 family	NOT AVAIL	FUNCTION: Microtubule-associated protein involved in the regulation of anisotropic petal and cotyledons growth and shape by affecting cortical microtubule organization (PubMed:31198941, PubMed:31623377, PubMed:35975703). Prevents cortical microtubules organization into parallel arrays oriented perpendicular to the axis of cell elongation thus limiting anisotropic cell growth in the late phases of petal development (PubMed:31198941, PubMed:31623377, PubMed:35975703). Cooperatively with ANGUSTIFOLIA (AN), negatively regulates cortical microtubules (CMTs) organization in response to mechanical stress and modulates pavement cells morphogenesis leading to puzzle shape, probably in an AAA1/KTN1-dependent manner (PubMed:35975703). {ECO:0000269|PubMed:31198941, ECO:0000269|PubMed:31623377, ECO:0000269|PubMed:35975703}.
Q8L7S6	Beta-hexosaminidase 3 (EC 3.2.1.52) (Beta-GlcNAcase 3) (Beta-N-acetylhexosaminidase 3) (Beta-hexosaminidase 1) (AtHEX1) (N-acetyl-beta-glucosaminidase 3)	At1g65590	Glycosyl hydrolase 20 family	NOT AVAIL	FUNCTION: Has a broad substrate specificity. Can use synthetic substrates such as pyridylaminated chitotriose, p-nitrophenyl-beta-N-acetylglucosaminide, p-nitrophenyl-2-acetamido-2-deoxy-beta-D-glucopyranoside (pNP-GlcNAc), p-nitrophenyl-2-acetamido-2-deoxy-beta-D-galactopyranoside (pNP-GalNAc), 4-methylumbelliferyl-2-acetamido-2-deoxy-beta-D-glucopyranoside (MU-GlcNAc), and 4-methylumbelliferyl-6-sulfo-2-acetamido-2-deoxy-beta-D-glucopyranoside (MU-GlcNAc-6SO(4)) as substrates. Removes terminal GlcNAc residues from alpha1,3- and alpha1,6-mannosyl branches of biantennary N-glycans without any strict branch preference. Required for the presence of paucimannosidic N-glycans in glycoproteins of roots and leaves. {ECO:0000269|PubMed:17636254, ECO:0000269|PubMed:17644627, ECO:0000269|PubMed:21252225}.
Q8L7S8	DEAD-box ATP-dependent RNA helicase 3, chloroplastic (EC 3.6.4.13) (Protein EMBRYO DEFECTIVE 1138)	At5g26742	DEAD box helicase family, DDX21/DDX50 subfamily	NOT AVAIL	FUNCTION: Nuclear genome-encoded factor involved in ribosome biogenesis in chloroplasts (PubMed:22576849, PubMed:23227895, PubMed:25043599). Binds specific group II introns in chloroplasts and facilitates their splicing. Is required for rRNA maturation in plastids and may contribute to the assembly of the large (50S) ribosomal subunit (PubMed:22576849). Required for normal development of chloroplasts (PubMed:22576849, PubMed:23227895, PubMed:25043599). Required for the expression of transcripts encoding plastid-localized enzymes involved in abscisic acid (ABA) biosynthesis. Required for maintenance of ABA levels and response to salt stress (PubMed:23227895). Possesses RNA chaperone activity for proper splicing of introns in chloroplasts. Essential for chloroplast function and abiotic stress responses (PubMed:25043599). {ECO:0000269|PubMed:22576849, ECO:0000269|PubMed:23227895, ECO:0000269|PubMed:25043599}.
Q8L7S9	Thioredoxin Y2, chloroplastic (AtTrxy2)	At1g43560	Thioredoxin family, Plant Y-type subfamily	NOT AVAIL	FUNCTION: Thiol-disulfide oxidoreductase that poorly activates chloroplastic malate dehydrogenase (NADP-MDH) and fructose-1,6-bisphosphatase. Provides reducing equivalents for peroxiredoxin Q. {ECO:0000269|PubMed:15531707}.
Q8L7U4	Co-chaperone protein p23-1 (Atp23-1) (p23 co-chaperone)	At4g02450	P23/wos2 family	NOT AVAIL	FUNCTION: Acts as a co-chaperone for HSP90 (PubMed:20349287). Controls root development through the modulation of auxin distribution in the root meristem (PubMed:26163704). {ECO:0000269|PubMed:20349287, ECO:0000269|PubMed:26163704}.
Q8L7U5	Serine/threonine-protein phosphatase BSL1 (EC 3.1.3.16) (BSU1-like protein 1)	At4g03080	PPP phosphatase family, BSU subfamily	NOT AVAIL	FUNCTION: Phosphatase involved in elongation process, probably by acting as a regulator of brassinolide signaling. {ECO:0000269|PubMed:14977918}.
Q8L7W5	Methylsterol monooxygenase 1-1 (EC 1.14.18.10) (EC 1.14.18.9) (Sterol 4-alpha-methyl-oxidase 1-1) (AtSMO1-1)	At4g12110	Sterol desaturase family	NOT AVAIL	FUNCTION: Non-heme iron oxygenase involved in sterols biosynthesis by catalyzing the removal of the first methyl group at the C-4 position (PubMed:14653780). 4,4-dimethyl-9-beta,19-cyclopropylsterols such as 24-methylenecycloartanol are the preferred substrates (PubMed:14653780). Acts as a rate-limiting enzyme in the sterol pathway via interaction with ACBP1; sterols serve as lipid modulators for gene expression of homeodomain-leucine zipper IV transcription factors (PubMed:28500265). Together with SMO1-2, involved in the maintenance of sterol composition to balance auxin and cytokinin activities during embryogenesis (PubMed:31341004). {ECO:0000269|PubMed:14653780, ECO:0000269|PubMed:28500265, ECO:0000269|PubMed:31341004}.
Q8L7W8	Alpha-L-fucosidase 2 (EC 3.2.1.51) (Alpha-1,2-fucosidase 2) (Alpha-L-fucosidase 95A) (AtFuc95A) (Alpha-L-fucoside fucohydrolase 2) (Protein ALTERED XYLOGLUCAN 8)	At4g34260	Glycosyl hydrolase 95 family	NOT AVAIL	FUNCTION: Hydrolyzes alpha-1,2-linked fucose. Also active on fucosylated xyloglucan oligosaccharides. No activity with 3-fucosyllactose, p-nitrophenyl-alpha-I-fucopyranoside, lacto-N-fucopentaose II, lacto-N-fucopentaose III or alpha 1,6-fucosylated chitopentaose. Involved in apoplastic xyloglucan metabolism. {ECO:0000269|PubMed:18495185, ECO:0000269|PubMed:22080600}.
Q8L7Y8	Kinesin-like protein KIN-12B (Phragmoplast-associated kinesin-related protein 1-like protein) (AtPAKRP1L)	At3g23670	TRAFAC class myosin-kinesin ATPase superfamily, Kinesin family, KIN-12 subfamily	NOT AVAIL	FUNCTION: Plus-end directed kinesin-like motor enzyme that plays a critical role in the organization of phragmoplast microtubules during cytokinesis. Constitutes a signaling module in association with serine/threonine-protein kinase TIO that is required to support phragmoplast expansion and cell-plate growth in plant cells. {ECO:0000269|PubMed:17720869}.
Q8L840	ATP-dependent DNA helicase Q-like 4A (EC 5.6.2.4) (DNA 3'-5' helicase RecQ4A) (RecQ-like protein 4A) (AtRecQ4A) (AtRecQl4A) (SGS1-like protein) (AtSGS1)	At1g10930	Helicase family, RecQ subfamily	NOT AVAIL	FUNCTION: DNA helicase involved in DNA repair (PubMed:16146519, PubMed:18000056, PubMed:19096507). Probably unwinds DNA in the 3'-5' direction (By similarity). Required for the maintenance of genome stability by modulation of the DNA damage response and repression of crossovers. Confers resistance to genotoxic stress (PubMed:16146519, PubMed:18000056). Suppresses spontaneous homologous recombination (HR) events in somatic cells together with its partners RMI1 and TOP3A (PubMed:19096507). Contributes to the maintenance of chromosome integrity during meiosis. Involved in the removal of telomeric bridges that appear to arise during meiotic recombination. Required to resolve or dissolve MSH4-dependent telomeric associations. Does not seem required for chiasma formation (PubMed:21265901). {ECO:0000250|UniProtKB:Q9FT73, ECO:0000269|PubMed:16146519, ECO:0000269|PubMed:18000056, ECO:0000269|PubMed:19096507, ECO:0000269|PubMed:21265901}.
Q8L844	Pentatricopeptide repeat-containing protein At5g42310, chloroplastic (Protein CRP1 homolog) (AtCRP1)	At5g42310	PPR family, P subfamily	NOT AVAIL	FUNCTION: Required for chloroplast protein synthesis and accumulation of subunits of the thylakoid protein complexes. Activates psaC and petA translation by binding their 5'-UTRs. Required for the correct processing of petB and petD mRNAs. Interacts with the petB and petD intergenic region and is required for the generation of petB and petD monocistronic RNAs. {ECO:0000269|PubMed:28261232}.
Q8L850	Phosphatidylinositol 4-phosphate 5-kinase 9 (AtPIP5K9) (EC 2.7.1.68) (1-phosphatidylinositol 4-phosphate kinase 9) (Diphosphoinositide kinase 9) (PtdIns(4)P-5-kinase 9)	At3g09920	NOT AVAIL	NOT AVAIL	FUNCTION: Plays a role in sugar-mediated root development. Interaction with CINV1 induces repression of CINV1 activity and negative regulation of sugar-mediated root cell elongation. {ECO:0000269|PubMed:17220200}.
Q8L856	Transmembrane ascorbate ferrireductase 1 (EC 7.2.1.3) (Cytochrome b561) (Artb561-1) (AtCytb561) (Protein b561A.tha5) (Tonoplast Cyt-b561) (TCytb)	At4g25570	NOT AVAIL	NOT AVAIL	FUNCTION: Two-heme-containing cytochrome. Catalyzes ascorbate-dependent trans-membrane ferric-chelate reduction. Able to use dihydrolipoic acid (DHLA) as an alternative substrate to ascorbate. {ECO:0000269|PubMed:14730083, ECO:0000269|PubMed:17376442, ECO:0000269|PubMed:22526465}.
Q8L866	Amine oxidase [copper-containing] zeta, peroxisomal (AtCuAO1) (AtCuAO3) (AtCuAOzeta) (Copper amine oxidase 3) (EC 1.4.3.21)	At2g42490	Copper/topaquinone oxidase family	NOT AVAIL	FUNCTION: Involved in putrescine catabolism in peroxisomes (PubMed:24287136). Copper amine oxidase that can use putrescine and spermidine as substrates (PubMed:23915037). {ECO:0000269|PubMed:23915037, ECO:0000269|PubMed:24287136}.
Q8L8A5	GRF1-interacting factor 1 (AtGIF1) (Protein ANGUSTIFOLIA 3) (Transcription coactivator GIF1)	At5g28640	SS18 family	NOT AVAIL	FUNCTION: Transcription coactivator that plays a role in the regulation of cell expansion in leaf and cotyledons tissues. Component of a network formed by miR396, the GRFs and their interacting factors (GIFs) acting in the regulation of meristem function, at least partially through the control of cell proliferation (PubMed:19392710). Appears to function synergistically with GRF1 as a transcriptional coactivator. Acts together with GRF5 for the development of appropriate leaf size and shape through the promotion and/or maintenance of cell proliferation activity in leaf primordia. Plays a role in adaxial/abaxial patterning and growth in leaf morphogenesis. GIFs are involved in the positive regulation of cell proliferation of lateral organs in a functionally redundant manner. Together with GATA18/HAN, mediates cotyledon identity by preventing ectopic root formation through the repression of PLT1 expression (PubMed:22669825). {ECO:0000269|PubMed:15326298, ECO:0000269|PubMed:15960617, ECO:0000269|PubMed:19392710, ECO:0000269|PubMed:19648231, ECO:0000269|PubMed:21097896, ECO:0000269|PubMed:22669825}.
Q8L8A6	Growth-regulating factor 5 (AtGRF5) (Transcription activator GRF5)	At3g13960	GRF family	NOT AVAIL	FUNCTION: Transcription activator that plays a role in the regulation of cell expansion in leaf and cotyledons tissues. Acts together with GIF1 for the development of appropriate leaf size and shape through the promotion and/or maintenance of cell proliferation activity in leaf primordia. {ECO:0000269|PubMed:15326298, ECO:0000269|PubMed:15960617}.
Q8L8A8	Growth-regulating factor 2 (AtGRF2) (Transcription activator GRF2)	At4g37740	GRF family	NOT AVAIL	FUNCTION: Transcription activator that plays a role in the regulation of cell expansion in leaf and cotyledons tissues. Component of a network formed by miR396, the GRFs and their interacting factors (GIFs) acting in the regulation of meristem function, at least partially through the control of cell proliferation. {ECO:0000269|PubMed:12974814, ECO:0000269|PubMed:15326298, ECO:0000269|PubMed:20023165, ECO:0000269|PubMed:21036927}.
Q8L8Q7	COBRA-like protein 2	At3g29810; At1gXXXXX	COBRA family	NOT AVAIL	NOT AVAIL
Q8L8T7	Cold-regulated protein 27	At5g42900	NOT AVAIL	NOT AVAIL	FUNCTION: Together with COR28, involved in central circadian clock regulation and in flowering promotion, by binding to the chromatin of clock-associated evening genes TOC1, PRR5, ELF4 and cold-responsive genes in order to repress their transcription (PubMed:27837007, PubMed:27990760). Negative regulator of freezing tolerance (PubMed:27837007). {ECO:0000269|PubMed:27837007, ECO:0000269|PubMed:27990760}.
Q8L8Y3	Precursor of CEP1 (PCEP1) [Cleaved into: C-terminally encoded peptide 1 (CEP1)]	At1g47485	C-terminally encoded plant signaling peptide (CEP) family	NOT AVAIL	FUNCTION: Extracellular signaling peptide that represses, in a dose-dependent manner, primary root growth rate and lateral root elongation by inhibiting both cell division in meristems and cell growth in elongation zones. Prevents also slightly growth of above-ground parts (PubMed:18315543). Regulates systemic nitrogen (N)-demand signaling. Mediates systemic up-regulation of genes involved in N uptake and assimilation pathways (e.g. NRT1.1, NRT2.1 and NRT3.1) (PubMed:25324386). {ECO:0000269|PubMed:18315543, ECO:0000269|PubMed:25324386}.
Q8L925	Protein CRABS CLAW	At1g69180	YABBY family	NOT AVAIL	FUNCTION: Transcription factor required for the initiation of nectary development. Also involved in suppressing early radial growth of the gynoecium, in promoting its later elongation and in fusion of its carpels by regulating both cell division and expansion. Establishes the polar differentiation in the carpels by specifying abaxial cell fate in the ovary wall. Regulates both cell division and expansion. {ECO:0000269|PubMed:10225997, ECO:0000269|PubMed:10225998, ECO:0000269|PubMed:10535738, ECO:0000269|PubMed:11714690, ECO:0000269|PubMed:15598802, ECO:0000269|Ref.10}.
Q8L940	Pyridoxal 5'-phosphate synthase subunit PDX1.3 (AtPDX1.3) (AtPDX1;1) (PLP synthase subunit PDX1.3) (EC 4.3.3.6)	At5g01410	PdxS/SNZ family	5K2Z;5K3V;5LNR;5LNS;5LNU;5LNV;5LNW;6HX3;6HXG;6HYE;7LB6;7NHE;7NHF;8S2W;8S2X;	FUNCTION: Catalyzes the formation of pyridoxal 5'-phosphate from ribose 5-phosphate (RBP), glyceraldehyde 3-phosphate (G3P) and ammonia. The ammonia is provided by PDX2. Can also use ribulose 5-phosphate and dihydroxyacetone phosphate as substrates, resulting from enzyme-catalyzed isomerization of RBP and G3P, respectively. Also plays an indirect role in resistance to singlet oxygen-generating photosensitizers. {ECO:0000269|PubMed:16157873, ECO:0000269|PubMed:16236150, ECO:0000269|PubMed:17468224}.
Q8L960	Putative ribosomal large subunit pseudouridine synthase SVR1, chloroplastic (EC 5.4.99.-) (Protein PIGMENT DEFECTIVE 328) (Protein SUPPRESSOR OF VARIEGATION 1)	At2g39140	Pseudouridine synthase RsuA family	NOT AVAIL	FUNCTION: Responsible for synthesis of pseudouridine in chloroplastic 23S ribosomal RNA (Probable). Necessary for normal chloroplast rRNA processing and translation. Required for normal chloroplast development and maintenance. May function in other plastids, such as root amyloplasts (PubMed:18599582). {ECO:0000269|PubMed:18599582, ECO:0000305|PubMed:18599582}.
Q8L983	Cold-regulated protein 28	At4g33980	NOT AVAIL	NOT AVAIL	FUNCTION: Together with COR27, involved in central circadian clock regulation and in flowering promotion, by binding to the chromatin of clock-associated evening genes TOC1, PRR5, ELF4 and cold-responsive genes in order to repress their transcription (PubMed:27837007, PubMed:27990760). Negative regulator of freezing tolerance (PubMed:27837007). {ECO:0000269|PubMed:27837007, ECO:0000269|PubMed:27990760}.
Q8L999	Protein BASIC PENTACYSTEINE6 (AtBPC6) (GAGA-binding transcriptional activator BBR/BPC6)	At5g42520	BBR/BPC family	NOT AVAIL	FUNCTION: Transcriptional regulator that specifically binds to GA-rich elements (GAGA-repeats) present in regulatory sequences of genes involved in developmental processes. {ECO:0000269|PubMed:14731261}.
Q8L9A0	Large ribosomal subunit protein bL21m (50S ribosomal protein L21, mitochondrial) (Protein NUCLEAR FUSION DEFECTIVE 1)	At4g30930	Bacterial ribosomal protein bL21 family	6XYW;	FUNCTION: This protein binds to 23S ribosomal RNA in the presence of protein L20 (By similarity). Required for karyogamy during female gametophyte development, when the two polar nuclei fuse to form the diploid central cell nucleus, and during double fertilization of the egg cell and the central cell (PubMed:16698901). {ECO:0000250, ECO:0000269|PubMed:16698901}.
Q8L9C4	Very-long-chain 3-oxoacyl-CoA reductase 1 (EC 1.1.1.330) (Beta-ketoacyl reductase 1) (AtKCR1) (Protein GLOSSY 8) (gl8At)	At1g67730	Short-chain dehydrogenases/reductases (SDR) family	NOT AVAIL	FUNCTION: Beta-ketoacyl-coenzyme A reductase required for the elongation of fatty acids precursors of sphingolipids, triacylglycerols, cuticular waxes and suberin. Responsible for the first reduction step in very long-chain fatty acids (VLCFAs) synthesis. Decreased expression of KCR1 (RNAi) leads to plants with fused vegetative and reproductive organs, and abnormal trichome, epidermal cell and root morphology. Cannot be complemented by KCR2. {ECO:0000269|PubMed:11792704, ECO:0000269|PubMed:19439572, ECO:0000269|PubMed:9342868}.
Q8L9J7	Bidirectional sugar transporter SWEET1 (AtSWEET1) (Protein SUGARS WILL EVENTUALLY BE EXPORTED TRANSPORTERS 1)	At1g21460	SWEET sugar transporter family	NOT AVAIL	FUNCTION: Mediates both low-affinity uptake and efflux of sugar across the plasma membrane. Can transport glucose, and, to a lower extent, mannose, fructose and galactose. {ECO:0000269|PubMed:21107422}.
Q8L9T7	Histidine-containing phosphotransfer protein 5	At1g03430	NOT AVAIL	NOT AVAIL	FUNCTION: Functions as a two-component phosphorelay mediator between cytokinin sensor histidine kinases and response regulators (B-type ARRs). Plays an important role in propagating cytokinin signal transduction through the multistep His-to-Asp phosphorelay. {ECO:0000269|PubMed:11193423, ECO:0000269|PubMed:12068096, ECO:0000269|PubMed:14981318}.
Q8L9V6	Dof zinc finger protein DOF1.1 (AtDOF1.1) (OBF-binding protein 2) (Protein PHLOEM EARLY DOF OBP2) (Protein UAS-TAGGED ROOT PATTERNING 3)	At1g07640	NOT AVAIL	NOT AVAIL	FUNCTION: Transcription factor that binds specifically to a 5'-AA[AG]G-3' consensus core sequence. Enhances the DNA binding of OBF transcription factors to OCS elements (By similarity). Involved in the regulation of root development (PubMed:23057675). The PEAR proteins (e.g. DOF2.4, DOF5.1, DOF3.2, DOF1.1, DOF5.6 and DOF5.3) activate gene expression that promotes radial growth of protophloem sieve elements (PubMed:30626969). Element of a regulatory network controlling indole glucosinolates (IGS) biosynthesis, probably by inducing the expression of accurate genes (e.g. CYP83B1). Promotes apical dominance (PubMed:16740150). {ECO:0000250|UniProtKB:Q9M2U1, ECO:0000269|PubMed:16740150, ECO:0000269|PubMed:23057675, ECO:0000269|PubMed:30626969}.
Q8L9Y2	Elongator complex protein 6 (AtELP6) (Elongator component 6) (UPF0405 protein ELP6)	At4g10090	ELP6 family	NOT AVAIL	FUNCTION: Component of the elongator complex which is required for multiple tRNA modifications, including mcm5U (5-methoxycarbonylmethyl uridine), mcm5s2U (5-methoxycarbonylmethyl-2-thiouridine), and ncm5U (5-carbamoylmethyl uridine) (By similarity). The elongator complex catalyzes formation of carboxymethyluridine in the wobble base at position 34 in tRNAs (By similarity). Promotes organ development by modulating cell division rate. Involved in oxidative stress signaling. Prevents anthocyanins accumulation (PubMed:19500300). {ECO:0000250|UniProtKB:Q0PNE2, ECO:0000269|PubMed:19500300}.
Q8L9Y3	Two-component response regulator ARR14	At2g01760	ARR family, Type-B subfamily	NOT AVAIL	FUNCTION: Transcriptional activator that binds specifically to the DNA sequence 5'-[AG]GATT-3'. Functions as a response regulator involved in His-to-Asp phosphorelay signal transduction system. Phosphorylation of the Asp residue in the receiver domain activates the ability of the protein to promote the transcription of target genes. Could directly activate some type-A response regulators in response to cytokinins (By similarity). {ECO:0000250}.
Q8LA16	PHD finger protein ALFIN-LIKE 7 (Protein AL7)	At1g14510	Alfin family	5XVJ;	FUNCTION: Histone-binding component that specifically recognizes H3 tails trimethylated on 'Lys-4' (H3K4me3), which mark transcription start sites of virtually all active genes. {ECO:0000250}.
Q8LA53	Methyl-CpG-binding domain-containing protein 2 (AtMBD2) (MBD02) (Methyl-CpG-binding protein MBD2)	At5g35330	NOT AVAIL	NOT AVAIL	FUNCTION: Probable transcriptional regulator. {ECO:0000250}.
Q8LAC4	Probable uridine nucleosidase 2 (EC 3.2.2.3) (Inosine nucleosidase) (EC 3.2.2.2) (Nucleoside hydrolase 2) (Uridine ribohydrolase 2) (Xanthosine nucleosidase) (EC 3.2.2.-)	At1g05620	IUNH family	NOT AVAIL	FUNCTION: Involved in pyrimidine breakdown, especially in response to dark stress (PubMed:21599668, PubMed:30787180). In the presence of URH1, exhibits efficient inosine and xanthosine hydrolytic activities (PubMed:21599668, PubMed:30787180). Support inosine breakdown especially during the late phase of senescence (PubMed:21235647). {ECO:0000269|PubMed:21235647, ECO:0000269|PubMed:21599668, ECO:0000269|PubMed:30787180}.
Q8LAD0	Probable pyridoxal 5'-phosphate synthase subunit PDX2 (AtPDX2) (EC 4.3.3.6) (Protein EMBRYO DEFECTIVE 2407) (Pyridoxal 5'-phosphate synthase glutaminase subunit) (EC 3.5.1.2)	At5g60540	Glutaminase PdxT/SNO family	NOT AVAIL	FUNCTION: Catalyzes the hydrolysis of glutamine to glutamate and ammonia as part of the biosynthesis of pyridoxal 5'-phosphate. The resulting ammonia molecule is channeled to the active site of PDX1. Involved in the indirect resistance to singlet oxygen-generating photosensitizers. {ECO:0000269|PubMed:16157873, ECO:0000269|PubMed:17468224}.
Q8LAD7	Protein IDA (Protein INFLORESCENCE DEFICIENT IN ABSCISSION)	At1g68765	NOT AVAIL	5IXQ;5IXT;5IYX;7ODV;	FUNCTION: Involved in an ethylene-independent separation step of floral abscission (PubMed:18660431, PubMed:23963677, PubMed:27058169). Promotes abscission zone (AZ) cells rounding (PubMed:23963677, PubMed:27058169). May act with RLK5 and HSL2 as ligand-receptor pairs (PubMed:18660431). {ECO:0000269|PubMed:18660431, ECO:0000269|PubMed:23963677, ECO:0000269|PubMed:27058169}.
Q8LAH7	12-oxophytodienoate reductase 1 (EC 1.3.1.42) (12-oxophytodienoate-10,11-reductase 1) (AtOPR1) (OPDA-reductase 1) (FS-AT-I)	At1g76680	NADH:flavin oxidoreductase/NADH oxidase family	1VJI;2Q3R;	FUNCTION: Specifically cleaves olefinic bonds in alpha,beta-unsaturated carbonyls and may be involved in detoxification or modification of these reactive compounds (PubMed:10872231, PubMed:9346960). May be involved in the biosynthesis or metabolism of oxylipin signaling molecules (Probable). In vitro, reduces 9R,13R-12-oxophytodienoic acid (9R,13R-OPDA) to 9R,13R-OPC-8:0, but only poorly 9S,13S-OPDA, the natural precursor of jasmonic acid (PubMed:10872231). Can detoxify the explosive 2,4,6-trinitrotoluene (TNT) in vitro and in vivo by catalyzing its nitroreduction to form hydroxylamino-dinitrotoluene (HADNT) (PubMed:19605548). {ECO:0000269|PubMed:10872231, ECO:0000269|PubMed:19605548, ECO:0000269|PubMed:9346960, ECO:0000305|PubMed:9346960}.
Q8LAJ7	Protein PHR1-LIKE 3 (Myb family transcription factor PHL3) (Protein UNFERTILIZED EMBRYO SAC 16)	At4g13640	MYB-CC family	NOT AVAIL	FUNCTION: Transcriptional activator (PubMed:26586833). Probable component of the central regulatory system controlling transcriptional responses to Pi starvation (PubMed:26586833). Binds in a sequence-specific manner to phosphate starvation-regulated promoters (PubMed:26586833). Required for female gametophyte development and function (PubMed:15634699). {ECO:0000269|PubMed:15634699, ECO:0000269|PubMed:26586833}.
Q8LAL2	Auxin-responsive protein IAA26 (Indoleacetic acid-induced protein 26) (Phytochrome-associated protein 1)	At3g16500	Aux/IAA family	NOT AVAIL	FUNCTION: Aux/IAA proteins are short-lived transcriptional factors that function as repressors of early auxin response genes at low auxin concentrations. Repression is thought to result from the interaction with auxin response factors (ARFs), proteins that bind to the auxin-responsive promoter element (AuxRE). Formation of heterodimers with ARF proteins may alter their ability to modulate early auxin response genes expression. {ECO:0000269|PubMed:12036262}.
Q8LAM0	Ubiquitin carboxyl-terminal hydrolase 4 (EC 3.4.19.12) (Deubiquitinating enzyme 4) (AtUBP4) (Ubiquitin thioesterase 4) (Ubiquitin-specific-processing protease 4)	At2g22310	Peptidase C19 family	NOT AVAIL	FUNCTION: Recognizes and hydrolyzes the peptide bond at the C-terminal Gly of ubiquitin. Involved in the processing of poly-ubiquitin precursors as well as that of ubiquitinated proteins. Required for the correct development of pollen. {ECO:0000269|PubMed:10898935, ECO:0000269|PubMed:17905865}.
Q8LAR0	Protein BIIDXI	At4g32460	NOT AVAIL	NOT AVAIL	FUNCTION: Together with At5g11420, acts as a positive regulator of PME3 activity during several developmental processes, including reproductive organ development, hypocotyls elongation, seed germination and endosperm (testa) rupture at the micropyle, probably by modulating the pectin methylation status in cell walls (PubMed:25442819). Involved in the regulation of pectin methylation degree to modulate cell wall physiology during cell separation, hypocotyl growth and embryo development (PubMed:29137987, PubMed:29238286, PubMed:30253266). Required during embryo development, especially to regulate homogalacturonans (HG) methyl esterification in endosperm cell walls, a process related to embryo bending (PubMed:29137987). Also implicated in hypocotyl growth and gravitropic response via the regulation of auxin efflux (PubMed:30253266). Regulates also cell wall pectin upon root-knot nematode Meloidogyne incognita infection (PubMed:29238286). {ECO:0000269|PubMed:25442819, ECO:0000269|PubMed:29137987, ECO:0000269|PubMed:29238286, ECO:0000269|PubMed:30253266}.
Q8LAS7	Calcineurin B-like protein 2 (SOS3-like calcium-binding protein 1)	At5g55990	Calcineurin regulatory subunit family	1UHN;2ZFD;	FUNCTION: Acts as a calcium sensor. CBL proteins interact with CIPK serine-threonine protein kinases. Binding of a CBL protein to the regulatory NAF domain of a CIPK protein lead to the activation of the kinase in a calcium-dependent manner. Binds four calcium ions per subunit. Mediates the activation of AKT1 by CIPK proteins (CIPK6, CIPK16, and CIPK23) in response to low potassium conditions and in the context of stomatal movement. Mediates the inactivation of the proton pump AHA2 by CIPK11. Probably involved in regulating signaling responses to abscisic acid. {ECO:0000269|PubMed:17483306, ECO:0000269|PubMed:17898163, ECO:0000269|PubMed:22547024}.
Q8LAS8	S-formylglutathione hydrolase (AtSFGH) (EC 3.1.2.12) (Esterase D)	At2g41530	Esterase D family	NOT AVAIL	FUNCTION: Serine hydrolase which catalyzes the hydrolysis of S-formylglutathione to glutathione and formic acid (Probable). Also hydrolyzes S-acetylglutathione and a range of carboxyesters in vitro (PubMed:11888210). Involved in the detoxification of formaldehyde (PubMed:16626737). {ECO:0000269|PubMed:11888210, ECO:0000269|PubMed:16626737, ECO:0000305|PubMed:11888210}.
Q8LAZ7	COP9 signalosome complex subunit 5a (Signalosome subunit 5a) (EC 3.4.-.-) (Jun activation domain-binding homolog 1)	At1g22920	Peptidase M67A family, CSN5 subfamily	NOT AVAIL	FUNCTION: Probable protease subunit of the COP9 signalosome complex (CSN), a complex involved in various cellular and developmental processes such as photomorphogenesis and auxin and jasmonate responses. The CSN complex is an essential regulator of the ubiquitin (Ubl) conjugation pathway by mediating the deneddylation of the cullin subunits of the SCF-type E3 ligase complexes, leading to decrease the Ubl ligase activity of SCF. In the complex, it probably acts as the catalytic center that mediates the cleavage of Nedd8 from cullins. It however has no metalloprotease activity by itself and requires the other subunits of the CSN complex (By similarity). The CSN complex is involved in repression of photomorphogenesis in darkness by regulating the activity of COP1-containing Ubl ligase complexes. The complex is also required for degradation of PSIAA6 by regulating the activity of the Ubl ligase SCF-TIR complex. Involved in CSN's deneddylation/derubylation activity (PubMed:15486099). Required for the deneddylation of all cullins (PubMed:15923347, PubMed:17307927). Essential for the structural integrity of the CSN holocomplex (PubMed:17307927). {ECO:0000250, ECO:0000269|PubMed:11337587, ECO:0000269|PubMed:15486099, ECO:0000269|PubMed:15923347, ECO:0000269|PubMed:17307927, ECO:0000269|PubMed:9811788}.
Q8LB02	Succinate dehydrogenase [ubiquinone] iron-sulfur subunit 2, mitochondrial (EC 1.3.5.1) (Iron-sulfur subunit of complex II) (Ip)	At5g40650	Succinate dehydrogenase/fumarate reductase iron-sulfur protein family	NOT AVAIL	FUNCTION: Iron-sulfur protein (IP) subunit of succinate dehydrogenase (SDH) that is involved in complex II of the mitochondrial electron transport chain and is responsible for transferring electrons from succinate to ubiquinone (coenzyme Q). {ECO:0000250}.
Q8LB08	ADP,ATP carrier protein ER-ANT1 (ADP/ATP translocase ER-ANT1) (Endoplasmic reticulum-adenine nucleotide transporter 1) (ER-ANT1)	At5g17400	Mitochondrial carrier (TC 2.A.29) family	NOT AVAIL	FUNCTION: ADP:ATP antiporter that catalyzes the exchange of ADP and ATP across the endoplasmic reticulum membrane. {ECO:0000269|PubMed:18296626}.
Q8LB10	ATP-dependent Clp protease proteolytic subunit-related protein 4, chloroplastic (ClpR4) (Protein HAPPY ON NORFLURAZON 5)	At4g17040	Peptidase S14 family	NOT AVAIL	FUNCTION: Involved in plastid protein homeostasis. {ECO:0000269|PubMed:21208309}.
Q8LB47	GrpE protein homolog 2, mitochondrial	At4g26780	GrpE family	NOT AVAIL	FUNCTION: Essential component of the PAM complex, a complex required for the translocation of transit peptide-containing proteins from the inner membrane into the mitochondrial matrix in an ATP-dependent manner (By similarity). Seems to control the nucleotide-dependent binding of mitochondrial HSP70 to substrate proteins (By similarity). Binds ATP (By similarity). Interacts with copper ions Cu(2+) (PubMed:20018591). Confers thermotolerance to long-term exposure at moderately high temperature (TMHT at 35 degrees Celsius) (PubMed:22128139). {ECO:0000250|UniProtKB:P38523, ECO:0000250|UniProtKB:Q9FLP3, ECO:0000250|UniProtKB:Q9HAV7, ECO:0000269|PubMed:20018591, ECO:0000269|PubMed:22128139}.
Q8LBA6	CDP-diacylglycerol--inositol 3-phosphatidyltransferase 1 (EC 2.7.8.11) (Phosphatidylinositol synthase 1) (AtPIS1) (PI synthase 1) (PtdIns synthase 1)	At1g68000	CDP-alcohol phosphatidyltransferase class-I family	NOT AVAIL	FUNCTION: Catalyzes the biosynthesis of phosphatidylinositol (PtdIns) as well as PtdIns:inositol exchange reaction. May thus act to reduce an excessive cellular PtdIns content. The exchange activity is due to the reverse reaction of PtdIns synthase and is dependent on CMP, which is tightly bound to the enzyme. {ECO:0000269|PubMed:10411624, ECO:0000269|PubMed:10809447, ECO:0000269|PubMed:11985617, ECO:0000269|PubMed:14563413}.
Q8LBI1	Large ribosomal subunit protein uL18z (60S ribosomal protein L5-1) (Ribosomal protein L5 A) (Protein ASYMMETRIC LEAVES1/2 ENHANCER 6) (Protein OLIGOCELLULA 5) (Protein PIGGYBACK 3)	At3g25520	Universal ribosomal protein uL18 family	NOT AVAIL	FUNCTION: Component of the ribosome, a large ribonucleoprotein complex responsible for the synthesis of proteins in the cell. The small ribosomal subunit (SSU) binds messenger RNAs (mRNAs) and translates the encoded message by selecting cognate aminoacyl-transfer RNA (tRNA) molecules. The large subunit (LSU) contains the ribosomal catalytic site termed the peptidyl transferase center (PTC), which catalyzes the formation of peptide bonds, thereby polymerizing the amino acids delivered by tRNAs into a polypeptide chain. The nascent polypeptides leave the ribosome through a tunnel in the LSU and interact with protein factors that function in enzymatic processing, targeting, and the membrane insertion of nascent chains at the exit of the ribosomal tunnel. Seems involved in the regulation of cell proliferation (PubMed:19392710). Essential in leaf polarity establishment, probably having a role for translation in leaf dorsoventral patterning to specify leaf adaxial identity (PubMed:18305007, PubMed:18305008). {ECO:0000250|UniProtKB:P26321, ECO:0000269|PubMed:18305007, ECO:0000269|PubMed:18305008, ECO:0000269|PubMed:19392710}.
Q8LBL1	Two-pore potassium channel 1 (AtTPK1) (Calcium-activated outward-rectifying potassium channel 1) (AtKCO1)	At5g55630	Two pore domain potassium channel (TC 1.A.1.7) family	NOT AVAIL	FUNCTION: Voltage-independent, large conductance and potassium-selective tonoplast ion channel. Regulated by cytoplasmic calcium and pH. Does not mediate slow-vacuolar (SV) ionic currents, but essential to establish VK currents. Has some permeability for Rb(+) and NH(4)(+), but none for Na(+), Cs(+) or Li(+). Involved in intracellular K(+) redistribution and/or K(+) retranslocation between different tissues. {ECO:0000269|PubMed:16113216, ECO:0000269|PubMed:17563365, ECO:0000269|PubMed:17764516, ECO:0000269|PubMed:21697507}.
Q8LBM2	Protein TIFY 5A (Jasmonate ZIM domain-containing protein 8)	At1g30135	TIFY/JAZ family	NOT AVAIL	FUNCTION: Repressor of jasmonate responses. Unable to associate strongly with COI1 in the presence of jasmonoyl-isoleucine (JA-Ile) and is therefore more resistant to JA-mediated-degradation than other TIFY/JAZ proteins. Repress gene expression through direct recruitment of the corepressor TOPLESS to cognate transcription factors (PubMed:19151223, PubMed:22327740). Interacts with and suppresses RHD6 and RSL1 transcription factor activities to negatively regulate jasmonate-stimulated root hair development (PubMed:31988260). {ECO:0000269|PubMed:19151223, ECO:0000269|PubMed:22327740, ECO:0000269|PubMed:31988260}.
Q8LBP4	Inner membrane protein ALBINO3, chloroplastic	At2g28800	OXA1/ALB3/YidC (TC 2.A.9.2) family	5E4W;	FUNCTION: Required for the insertion of some light harvesting chlorophyll-binding proteins (LHCP) into the chloroplast thylakoid membrane. Required for the insertion of LHCB1, LHCB4.1 and LHCB5 proteins into thylakoid membrane, while it is not required for insertion of proteins PsbX, PsbW and PsbY. {ECO:0000269|PubMed:10636840, ECO:0000269|PubMed:11524428, ECO:0000269|PubMed:11891220, ECO:0000269|PubMed:9165749}.
Q8LBX7	Protein TRACHEARY ELEMENT DIFFERENTIATION-RELATED 6	At1g43790	NOT AVAIL	NOT AVAIL	FUNCTION: Involved in the secondary cell wall (SCW) formation of vessel elements (e.g. protoxylem and metaxylem), thus promoting tracheary element (TE) differentiation. {ECO:0000269|PubMed:19383897}.
Q8LBZ7	Succinate dehydrogenase [ubiquinone] iron-sulfur subunit 1, mitochondrial (EC 1.3.5.1) (Iron-sulfur subunit of complex II) (Ip)	At3g27380	Succinate dehydrogenase/fumarate reductase iron-sulfur protein family	NOT AVAIL	FUNCTION: Iron-sulfur protein (IP) subunit of succinate dehydrogenase (SDH) that is involved in complex II of the mitochondrial electron transport chain and is responsible for transferring electrons from succinate to ubiquinone (coenzyme Q). {ECO:0000250}.
Q8LC03	Homeobox-leucine zipper protein ATHB-13 (HD-ZIP protein ATHB-13) (Homeodomain transcription factor ATHB-13)	At1g69780	HD-ZIP homeobox family, Class I subfamily	NOT AVAIL	FUNCTION: Probable transcription factor that may act in the sucrose-signaling pathway. {ECO:0000269|PubMed:11292072}.
Q8LC45	Probable xyloglucan endotransglucosylase/hydrolase protein 33 (At-XTH33) (XTH-33) (EC 2.4.1.207)	At1g10550	Glycosyl hydrolase 16 family, XTH group 3 subfamily	NOT AVAIL	FUNCTION: Catalyzes xyloglucan endohydrolysis (XEH) and/or endotransglycosylation (XET). Cleaves and religates xyloglucan polymers, an essential constituent of the primary cell wall, and thereby participates in cell wall construction of growing tissues (By similarity). {ECO:0000250|UniProtKB:Q38857}.
Q8LC53	Protein EPIDERMAL PATTERNING FACTOR 2 [Cleaved into: MEPF2]	At1g34245	Plant cysteine rich small secretory peptide family, Epidermal patterning factor subfamily	5XKJ;	FUNCTION: Controls stomatal patterning. Regulates the number of cells that enter, and remain in, the stomatal lineage by inhibiting protodermal cells from adopting the meristemoid mother cell (MMC) fate in a non-cell-autonomous manner. Mediates stomatal development inhibition. MEPF2: mobile signal controlling stomatal development in a non-cell-autonomous manner (PubMed:22241782). Uses ERECTA as major receptor (PubMed:22241782). Inactivated by cleavage by CRSP (AC Q9LNU1) (PubMed:25043023). May act by competing with somatogen (AC Q9SV72) for the same receptor, TMM (AC Q9SSD1) (PubMed:22027592). {ECO:0000269|PubMed:19398336, ECO:0000269|PubMed:19435754, ECO:0000269|PubMed:22241782, ECO:0000269|PubMed:25043023, ECO:0000303|PubMed:22027592}.
Q8LC68	NAP1-related protein 2 (Nucleosome/chromatin assembly factor group A5) (Protein SET homolog 2)	At1g18800	Nucleosome assembly protein (NAP) family	6JQV;	FUNCTION: Acts as a histone H2A/H2B chaperone in nucleosome assembly, playing a critical role for the correct expression of genes involved in root proliferation and patterning. Required with NRP1 for the maintenance of cell proliferation and differentiation in postembryonic root growth. Involved in both intramolecular and intermolecular somatic homologous recombination. {ECO:0000269|PubMed:17122067, ECO:0000269|PubMed:19704743, ECO:0000269|PubMed:22534127}.
Q8LC79	GATA transcription factor 18 (Protein HANABA TARANU)	At3g50870	Type IV zinc-finger family, Class B subfamily	8J48;	FUNCTION: Transcriptional factor that specifically binds 5'-GATA-3' or 5'-GAT-3' motifs within gene promoters (including its own promoter and GATA21 promoter), thus regulating the expression of genes mostly involved in hormone responses and floral organ specification (including genes regulating hormones responses) (PubMed:23335616, PubMed:26390296). Regulates both flower and shoot apical meristem (SAM) development, especially for establishing organ boundaries in shoots and flowers, probably by controlling the number and position of WUS-expressing cells (PubMed:15367721, PubMed:23335616). Coregulates, with AGO10/PNH, the shoot apical meristem (SAM) organization. Regulates floral organ development via the promotion of JAG and NPR5/BOP2 expression. Modulates cytokinin homeostasis in organ boundaries by regulating CKX3 expression (PubMed:26390296). Involved in cell proliferation and differentiation (PubMed:15367721). Required to position the inductive proembryo boundary via the regulation of gene expression and for early embryonic development (PubMed:20643354). Together with GIF1/AN3, mediates cotyledon identity by preventing ectopic root formation through the repression of PLT1 expression (PubMed:22669825). {ECO:0000269|PubMed:15367721, ECO:0000269|PubMed:20643354, ECO:0000269|PubMed:22669825, ECO:0000269|PubMed:23335616, ECO:0000269|PubMed:26390296}.
Q8LCA1	Protein CURVATURE THYLAKOID 1B, chloroplastic (Photosystem I protein P) (Thylakoid membrane phosphoprotein 14 kDa)	At2g46820	CURT family	NOT AVAIL	FUNCTION: Determines thylakoid architecture by inducing membrane curvature. {ECO:0000269|PubMed:23839788}.
Q8LCE1	Glutamine synthetase cytosolic isozyme 1-2 (EC 6.3.1.2) (Glutamate--ammonia ligase GLN1;2) (GLN1;2)	At1g66200	Glutamine synthetase family	NOT AVAIL	FUNCTION: Low-affinity glutamine synthetase. May contribute to the homeostatic control of glutamine synthesis in roots.
Q8LCG7	Nuclear transcription factor Y subunit C-2 (AtNF-YC-2) (Transcriptional activator HAP5B)	At1g56170	NFYC/HAP5 subunit family	NOT AVAIL	FUNCTION: Stimulates the transcription of various genes by recognizing and binding to a CCAAT motif in promoters. {ECO:0000250}.
Q8LCU7	Enoyl-[acyl-carrier-protein] reductase, mitochondrial (EC 1.3.1.104) (2-enoyl thioester reductase)	At3g45770	Zinc-containing alcohol dehydrogenase family, Quinone oxidoreductase subfamily	NOT AVAIL	FUNCTION: Catalyzes the NADPH-dependent reduction of trans-2-enoyl thioesters in mitochondrial fatty acid synthesis (fatty acid synthesis type II). Fatty acid chain elongation in mitochondria uses acyl carrier protein (ACP) as an acyl group carrier, but the enzyme accepts both ACP and CoA thioesters as substrates in vitro. {ECO:0000250|UniProtKB:Q9BV79}.
Q8LD38	Mitochondrial pyruvate carrier 3 (Protein NEGATIVE REGULATOR OF GUARD CELL ABA SIGNALING 1)	At4g05590	Mitochondrial pyruvate carrier (MPC) (TC 2.A.105) family	NOT AVAIL	FUNCTION: Mediates the uptake of pyruvate into mitochondria. Negatively regulates ABA-induced guard cell signaling and mediates drought stress responses. {ECO:0000269|PubMed:24842572}.
Q8LD98	NDR1/HIN1-like protein 6	At1g65690	NOT AVAIL	NOT AVAIL	FUNCTION: Plays an important role in the abiotic stresses-induced abscisic acid (ABA) signaling and biosynthesis. Acts as a positive regulator of ABA-mediated seed germination inhibition. Functions downstream of ABF2/AREB1, ABF4/AREB2 and ABF3. {ECO:0000269|PubMed:26849212}.
Q8LDC8	Ethylene-responsive transcription factor 1B (AtERF1B) (Ethylene-responsive element-binding factor 1B) (EREBP-1B)	At3g23240	AP2/ERF transcription factor family, ERF subfamily	NOT AVAIL	FUNCTION: Acts as a transcriptional activator. Binds to the GCC-box pathogenesis-related promoter element. Involved in the regulation of gene expression during the plant development, and/or mediated by stress factors and by components of stress signal transduction pathways. Seems to be a key integrator of ethylene and jasmonate signals in the regulation of ethylene/jasmonate-dependent defenses. Can mediate resistance to necrotizing fungi (Botrytis cinerea and Plectosphaerella cucumerina) and to soil borne fungi (Fusarium oxysporum conglutinans and Fusiarium oxysporum lycopersici), but probably not to necrotizing bacteria (Pseudomonas syringae tomato). {ECO:0000269|PubMed:11950980, ECO:0000269|PubMed:12060224, ECO:0000269|PubMed:12509529, ECO:0000269|PubMed:15242170, ECO:0000269|PubMed:9851977}.
Q8LDF9	High mobility group B protein 7 (Nucleosome/chromatin assembly factor group D 07) (Nucleosome/chromatin assembly factor group D 7) (Protein NUCLEAR FUSION DEFECTIVE 7)	At5g23420	HMGB family	NOT AVAIL	FUNCTION: Binds preferentially double-stranded supercoiled DNA (PubMed:14756567). Required for karyogamy during female gametophyte development, when the two polar nuclei fuse to form the diploid central cell nucleus (PubMed:16698901). {ECO:0000269|PubMed:14756567, ECO:0000269|PubMed:16698901}.
Q8LDL0	Protein HHL1, chloroplastic (Hypersensitive to high light 1)	At1g67700	NOT AVAIL	NOT AVAIL	FUNCTION: Involved in photoprotection. Forms a complex with LQY1 that is involved in the repair and reassembly cycle of the PSII-LHCII supercomplex under high-light conditions. May function in guiding the release of psbC from PSII core monomers. {ECO:0000269|PubMed:24632535}.
Q8LDM2	Type III polyketide synthase B (PKS-B) (EC 2.3.1.-) (Hydroxyalkyl alpha-pyrone synthase PKS-B) (Protein LESS ADHESIVE POLLEN 5)	At4g34850	Thiolase-like superfamily, Chalcone/stilbene synthases family	NOT AVAIL	FUNCTION: Plant type III polyketide synthases (PKSs) that catalyzes the condensation of malonyl-CoA units with various CoA ester starter molecules to generate a diverse array of natural products including long-chain alkyl alpha-pyrones. Accepts up to C(20) chain-length fatty acyl CoAs as starter substrates, and carries out sequential condensations with malonyl-CoA to produce triketide and tetraketide alpha-pyrones, potential sporopollenin precursors (PubMed:19043200, PubMed:21193570). Favorite substrates for are midchain- and v-hydroxylated fatty acyl-CoAs (e.g. 12-hydroxyoctadecanoyl-CoA and 16-hydroxyhexadecanoyl-CoA). Required for pollen development and sporopollenin biosynthesis, the major constituent of exine in the outer pollen wall (PubMed:20442277, PubMed:21193570). In vitro, can use 4-coumaroyl-coenzyme A as substrate to produce bis-noryangonin and fatty acyl-coenzyme A as substrate to produce medium-chain alkyl pyrones. May play a role in both the synthesis of pollen fatty acids and phenolics found in exine (PubMed:20442277). {ECO:0000269|PubMed:19043200, ECO:0000269|PubMed:20442277, ECO:0000269|PubMed:21193570}.
Q8LDN8	Bifunctional UDP-glucose 4-epimerase and UDP-xylose 4-epimerase 3 (EC 5.1.3.2) (EC 5.1.3.5) (UDP-D-xylose 4-epimerase) (UDP-L-arabinose 4-epimerase) (UDP-galactose 4-epimerase 3) (UDP-glucose 4-epimerase 3) (AtUGE3)	At1g63180	NAD(P)-dependent epimerase/dehydratase family	NOT AVAIL	FUNCTION: Catalyzes the interconversion between UDP-glucose and UDP-galactose and the interconversion between UDP-arabinose and UDP-xylose. Cooperates with UGE2 in pollen development. May preferentially act in the UDP-galactose to UDP-glucose direction, therefore displaying a role in carbohydrate catabolism (Probable). {ECO:0000269|PubMed:16644739, ECO:0000269|PubMed:17496119, ECO:0000269|PubMed:19754426, ECO:0000269|Ref.6, ECO:0000305|PubMed:16644739}.
Q8LDP4	Peptidyl-prolyl cis-trans isomerase CYP19-4 (PPIase CYP19-4) (EC 5.2.1.8) (Cyclophilin of 19 kDa 4) (Cyclophilin-5) (Rotamase CYP19-4)	At2g29960	Cyclophilin-type PPIase family	NOT AVAIL	FUNCTION: PPIases accelerate the folding of proteins. It catalyzes the cis-trans isomerization of proline imidic peptide bonds in oligopeptides. May be involved during embryogenesis and organ development by regulating the folding of EMB30/GNOM, and thus, by modulating its activity. {ECO:0000269|PubMed:10715321}.
Q8LDQ4	PP2A regulatory subunit TAP46 (2A phosphatase-associated protein of 46 kDa)	At5g53000	IGBP1/TAP42 family	NOT AVAIL	FUNCTION: Involved in the positive regulation of the TOR signaling pathway (PubMed:21216945, PubMed:25399018). Acts as a negative regulator of PP2A catalytic activity (PubMed:10517853, PubMed:21216945, PubMed:24357600). Plays a positive role in the ABA-regulated inhibition of germination, probably throught its interaction with ABI5 (PubMed:24357600). {ECO:0000269|PubMed:10517853, ECO:0000269|PubMed:21216945, ECO:0000269|PubMed:24357600, ECO:0000269|PubMed:25399018}.
Q8LDS2	Probable xyloglucan endotransglucosylase/hydrolase protein 27 (At-XTH27) (XTH-27) (EC 2.4.1.207)	At2g01850	Glycosyl hydrolase 16 family, XTH group 3 subfamily	NOT AVAIL	FUNCTION: Catalyzes xyloglucan endohydrolysis (XEH) and/or endotransglycosylation (XET). Cleaves and religates xyloglucan polymers, an essential constituent of the primary cell wall, and thereby participates in cell wall construction of growing tissues (By similarity). Required for cell wall modification during the development of tracheary elements. {ECO:0000250, ECO:0000269|PubMed:15860011}.
Q8LDS4	Protein SODIUM POTASSIUM ROOT DEFECTIVE 1 (NaKR1) (Heavy metal-associated plant protein 2) (AtHPP02) (Nuclear-enriched phloem companion cell gene 6) (NPCC6)	At5g02600	NOT AVAIL	NOT AVAIL	FUNCTION: Required for root meristem maintenance after germination (PubMed:21193571). Involved in phloem translocation, starch accumulation and flowering (PubMed:21193571). Promotes flowering in the photoperiod pathway (PubMed:27255839). Regulates long-distance movement of FT from leaves to the shoot apex through the phloem stream (PubMed:27255839). {ECO:0000269|PubMed:21193571, ECO:0000269|PubMed:27255839}.
Q8LDU4	Red chlorophyll catabolite reductase, chloroplastic (AtRCCR) (RCC reductase) (EC 1.3.7.12) (Accelerated cell death protein 2)	At4g37000	NOT AVAIL	2ZXK;2ZXL;3AGA;3AGB;3AGC;	FUNCTION: Catalyzes the key reaction of chlorophyll catabolism, porphyrin macrocycle cleavage of pheophorbide a (pheide a) to a primary fluorescent catabolite (pFCC). Works in a two-step reaction with pheophorbide a oxygenase (PaO) by reducing the C20/C1 double bond of the intermediate, RCC. Belongs to the chlorophyll catabolic enzymes (CCEs). {ECO:0000269|PubMed:10743659}.
Q8LDW6	Endonuclease 3 (AtENDO3) (EC 3.1.30.1) (Deoxyribonuclease ENDO3) (Single-stranded-nucleate endonuclease ENDO3)	At4g21590	Nuclease type I family	NOT AVAIL	FUNCTION: Endonuclease that can use RNA and single-stranded DNA as substrates (PubMed:23620482). In contradiction with PubMed:23620482, cannot hydrolyze single-stranded DNA and does not cleave mismatches (PubMed:17651368). {ECO:0000269|PubMed:17651368, ECO:0000269|PubMed:23620482}.
Q8LDW9	Xyloglucan endotransglucosylase/hydrolase protein 9 (At-XTH9) (XTH-9) (EC 2.4.1.207)	At4g03210	Glycosyl hydrolase 16 family, XTH group 1 subfamily	NOT AVAIL	FUNCTION: Catalyzes xyloglucan endohydrolysis (XEH) and/or endotransglycosylation (XET). Cleaves and religates xyloglucan polymers, an essential constituent of the primary cell wall, and thereby participates in cell wall construction of growing tissues. Involved in internodal cell elongation. {ECO:0000269|PubMed:12856951}.
Q8LE06	Serine rich endogenous peptide 13 (AtSCOOP13) (Phytocytokine SCOOP13) (Precursor of serine rich endogenous peptide phytocytokine 13) (Secreted transmembrane peptide 1)	At1g22885	Serine rich endogenous peptide (SCOOP) phytocytokine family	NOT AVAIL	FUNCTION: Brassicaceae-specific phytocytokine (plant endogenous peptide released into the apoplast) perceived by MIK2 in a BAK1/SERK3 and SERK4 coreceptors-dependent manner, that modulates various physiological and antimicrobial processes including growth prevention and reactive oxygen species (ROS) response regulation (PubMed:31001913, PubMed:33514716, PubMed:34535661). Promotes the expression of immune-related marker genes (e.g. WRKY30, WRKY33 and CYP81F2) in a MIK2-dependent manner (PubMed:34535661). Inhibits root growth and regulates root meristems (PubMed:31001913, PubMed:34535661). Prevents general growth and development (PubMed:31001913). Exhibits antibacterial effects against Pseudomonas syringae pv. tomato DC3000, Ralstonia solanacearum, Bacillus subtilis and Agrobacterium tumefaciens, thus being an antimicrobial peptide (AMP) (PubMed:31001913). {ECO:0000269|PubMed:31001913, ECO:0000269|PubMed:33514716, ECO:0000269|PubMed:34535661}.
Q8LE52	Glutathione S-transferase DHAR3, chloroplastic (EC 2.5.1.18) (Chloride intracellular channel homolog 3) (CLIC homolog 3) (Glutathione-dependent dehydroascorbate reductase 3) (AtDHAR3) (ChlDHAR) (GSH-dependent dehydroascorbate reductase 3) (EC 1.8.5.1)	At5g16710	GST superfamily, DHAR family	NOT AVAIL	FUNCTION: Displays a dual function. As a soluble protein, exhibits glutathione-dependent thiol transferase and dehydroascorbate (DHA) reductase activities (PubMed:12077129). Key component of the ascorbate recycling system. Involved in the redox homeostasis, especially in scavenging of ROS under oxidative stresses (By similarity). {ECO:0000250|UniProtKB:Q9FWR4, ECO:0000269|PubMed:12077129}.
Q8LE58	ESCRT-related protein CHMP1A (Protein CHARGED MULTIVESICULAR BODY PROTEIN 1A) (Protein CHROMATIN MODIFYING PROTEIN 1A) (Vacuolar protein-sorting-associated protein 46.1)	At1g17730	SNF7 family	NOT AVAIL	FUNCTION: Involved in ESCRT-dependent multivesicular body (MVB) formation and sorting of endosomal cargo proteins into MVBs. Mediates the MVB sorting of the auxin carriers PIN1, PIN2 and AUX1. Required for embryonic axis establishment and seedling growth (PubMed:19304934). Required for autophagic degradation of plastid proteins. Promotes the efficient sequestration of cargo from plastids into autophagosomes. Mediates the efficient delivery of autophagic plastid bodies to the vacuole, but not into the cytoplasm (PubMed:25649438). {ECO:0000269|PubMed:19304934, ECO:0000269|PubMed:25649438}.
Q8LE98	Interactor of constitutive active ROPs 1 (ROP-interactive partner 1)	At1g17140	ICR family	NOT AVAIL	FUNCTION: Acts as a scaffold, mediating interaction of ROPs with different proteins. Required for primary and adventitious root maintenance, but not for their formation. Promotes the stabilization of ARAC11 on the plasma membrane of the pollen tube initiation site but not the activation of ARAC11. Regulates directionality of polar auxin transport, and is required for the formation of a stable auxin maximum and tip localized auxin gradient during embryogenesis, organogenesis, and meristem activity. Involved in exocytosis and in the recycling of PIN proteins back to the plasma membrane. {ECO:0000269|PubMed:17493810, ECO:0000269|PubMed:19825600, ECO:0000269|PubMed:20098722}.
Q8LEA8	Phytochrome A-associated F-box protein (Empfindlicher im dunkelroten Licht protein 1)	At4g02440	NOT AVAIL	NOT AVAIL	FUNCTION: Component of SCF(ASK-cullin-F-box) E3 ubiquitin ligase complexes, which may mediate the ubiquitination and subsequent proteasomal degradation of target proteins. Negative regulator of the phyA signaling pathway that shifts the responsiveness of the phyA signaling system associated with hypocotyl elongation from red to far-red wavelength. {ECO:0000269|PubMed:10760243}.
Q8LED3	Protein trichome birefringence-like 3	At5g01360	PC-esterase family, TBL subfamily	NOT AVAIL	FUNCTION: Involved in secondary cell wall cellulose deposition. Required for normal stem development (PubMed:20388664). May act as a bridging protein that binds pectin and other cell wall polysaccharides. Probably involved in maintaining esterification of pectins (By similarity). May be involved in the specific O-acetylation of cell wall polymers (By similarity). {ECO:0000250|UniProtKB:Q9FG35, ECO:0000250|UniProtKB:Q9LY46, ECO:0000269|PubMed:20388664}.
Q8LEE7	Ubiquinol oxidase 3, mitochondrial (EC 1.10.3.11) (Alternative oxidase 3)	At1g32350	Alternative oxidase family	NOT AVAIL	FUNCTION: Catalyzes the cyanide-resistant oxidation of ubiquinol and the reduction of molecular oxygen to water, but does not translocate protons and consequently is not linked to oxidative phosphorylation. May increase respiration when the cytochrome respiratory pathway is restricted, or in response to low temperatures (By similarity). {ECO:0000250}.
Q8LEG1	Transcription factor RSL3 (Basic helix-loop-helix protein 54) (AtbHLH54) (bHLH 54) (ROOT HAIR DEFECTIVE 6-LIKE 4) (Protein RHD SIX-LIKE 4) (Transcription factor EN 114) (Transcription factor bHLH54) (bHLH transcription factor bHLH054)	At1g27740	NOT AVAIL	NOT AVAIL	FUNCTION: Transcription factor involved in the regulation of root hair elongation (PubMed:20139979, PubMed:27251390, PubMed:27452638). Is sufficient to promote postmitotic cell growth in root-hair cells and is a direct transcriptional target of RHD6 and RSL1 (PubMed:20139979). Involved in the regulation of root hair elongation in response to low phosphate (PubMed:27251390, PubMed:29651114). Controls root hair cell growth by regulating the expression of genes encoding proteins involved in cell signaling, cell wall modification and secretion (PubMed:27452638). {ECO:0000269|PubMed:20139979, ECO:0000269|PubMed:27251390, ECO:0000269|PubMed:27452638, ECO:0000269|PubMed:29651114}.
Q8LEG3	65-kDa microtubule-associated protein 2 (AtMAP65-2)	At4g26760	MAP65/ASE1 family	NOT AVAIL	FUNCTION: Microtubule-associated protein that stabilize microtubules (MT). Involved in the regulation of MT organization and dynamics. Confers MT resistance to the drug propyzamide and cold conditions. {ECO:0000269|PubMed:19002591}.
Q8LEK2	Golgi apparatus membrane protein-like protein ECHIDNA	At1g09330	TVP23 family	NOT AVAIL	FUNCTION: Mediates trans-Golgi-network trafficking and cell elongation (PubMed:21512130, PubMed:23832588). Required for keeping the appropriate balance between secretory trafficking and vacuolar targeting of a subset of proteins (PubMed:21512130). The ECH/YIP4 complex is involved in the modulation of the trans-Golgi network (TGN)-mediated trafficking of some proteins and cell wall components (e.g. pectin and hemicellulose) to the cell wall in dark-grown hypocotyls and in secretory cells of the seed coat (PubMed:23832588). {ECO:0000269|PubMed:21512130, ECO:0000269|PubMed:23832588}.
Q8LEM4	Autophagy-related protein 8a (Autophagy-related ubiquitin-like modifier ATG8a) (AtAPG8a) (Protein autophagy 8a)	At4g21980	ATG8 family	NOT AVAIL	FUNCTION: Ubiquitin-like modifier involved in autophagosomes formation. May mediate the delivery of the autophagosomes to the vacuole via the microtubule cytoskeleton. {ECO:0000250|UniProtKB:P38182}.
Q8LEM7	Calcineurin B-like protein 3 (SOS3-like calcium-binding protein 6)	At4g26570	Calcineurin regulatory subunit family	NOT AVAIL	FUNCTION: Acts as a calcium sensor. CBL proteins interact with CIPK serine-threonine protein kinases. Binds calcium ions. Binding of a CBL protein to the regulatory NAF domain of a CIPK protein lead to the activation of the kinase in a calcium-dependent manner. Mediates the activation of AKT1 by CIPK proteins (CIPK6, CIPK16, and CIPK23) in response to low potassium conditions and in the context of stomatal movement. Negatively regulates the enzyme activity of MTN1 in the presence of calcium. {ECO:0000269|PubMed:17898163, ECO:0000269|PubMed:23109687}.
Q8LES0	UDP-N-acetylglucosamine transporter ROCK1 (CMP-sialic acid transporter 5) (CMP-SA-Tr 5) (CMP-Sia-Tr 5) (Protein REPRESSOR OF CYTOKININ DEFICIENCY 1)	At5g65000	Nucleotide-sugar transporter family, CMP-Sialate:CMP antiporter (TC 2.A.7.12) subfamily	NOT AVAIL	FUNCTION: Mediates the transport of UDP-linked acetylated hexosamines across the endoplasmic reticulum (ER) membrane (PubMed:25535363). Facilitates UDP-N-acetylglucosamine (UDP-GlcNAc) and UDP-N-acetylgalactosamine (UDP-GalNAc) transport (PubMed:25535363). Regulates the cytokinin signal in meristematic cells through modulating activity of cytokinin oxidases/dehydrogenases (PubMed:25535363). Part of the ER quality control system, which determines the fate of aberrant proteins in the secretory pathway (PubMed:25535363). {ECO:0000269|PubMed:25535363}.
Q8LET2	Nudix hydrolase 11 (AtNUDT11) (EC 3.6.1.-) (Coenzyme A diphosphatase NUDT11)	At5g45940	Nudix hydrolase family, PCD1 subfamily	NOT AVAIL	FUNCTION: Coenzyme A diphosphatase which mediates the cleavage of CoA into 3',5'-ADP from CoA and 4'-phosphopantetheine. Can use malonyl-CoA, hexanoyl-CoA, lauroyl-CoA, myristoyl-CoA and palmitoyl-CoA as substrates, but not isobutyryl-CoA or propionyl-CoA. {ECO:0000269|PubMed:15878881}.
Q8LEU3	Chlorophyll(ide) b reductase NOL, chloroplastic (EC 1.1.1.294) (Protein NON-YELLOW COLORING 1-LIKE) (AtNOL) (Protein NYC1-LIKE) (Short-chain dehydrogenase/reductase NOL)	At5g04900	Short-chain dehydrogenases/reductases (SDR) family	NOT AVAIL	FUNCTION: Required for chlorophyll b degradation. Chlorophyll b, chlorophyllide b, pheophorbide b and pheophytin b can be used as substrates. Belongs to the chlorophyll catabolic enzymes (CCEs). {ECO:0000269|PubMed:19403948}.
Q8LF21	Phragmoplastin DRP1C (EC 3.6.5.-) (Dynamin-like protein 1C) (Dynamin-like protein 5) (Dynamin-like protein DLP1) (Dynamin-related protein 1C) (AtDRP1C)	At1g14830	TRAFAC class dynamin-like GTPase superfamily, Dynamin/Fzo/YdjA family	NOT AVAIL	FUNCTION: Microtubule-associated force-producing protein that is targeted to the growing edges of the cell plate during cytokinesis. Also plays a major role in plasma membrane maintenance during pollen maturation (PubMed:18344418). Has a GTPase activity (By similarity). {ECO:0000250|UniProtKB:P42697, ECO:0000269|PubMed:12834397, ECO:0000269|PubMed:14750520, ECO:0000269|PubMed:18344418}.
Q8LF36	Serine/threonine protein phosphatase 2A 57 kDa regulatory subunit B' theta isoform (AtB' theta) (PP2A, B' subunit, theta isoform)	At1g13460	Phosphatase 2A regulatory subunit B56 family	NOT AVAIL	FUNCTION: The B regulatory subunit may modulate substrate selectivity and catalytic activity, and may also direct the localization of the catalytic enzyme to a particular subcellular compartment (By similarity). Associates with the serine/threonine-protein phosphatase PP2A catalytic subunit C and regulatory subunit A to positively regulates beta-oxidation of fatty acids and protoauxins in peroxisomes by dephosphorylating peroxisomal beta-oxidation-related proteins (PubMed:25489022). Required for the formation of the PP2A holoenzyme that negatively regulates brassinosteroid signaling by dephosphorylating and inactivating BRI1 in the cytoplasm (PubMed:26517938). {ECO:0000250|UniProtKB:Q13362, ECO:0000269|PubMed:25489022, ECO:0000269|PubMed:26517938}.
Q8LF80	Cyclin-dependent kinase B2-1 (CDKB2;1) (EC 2.7.11.22) (EC 2.7.11.23)	At1g76540	Protein kinase superfamily, CMGC Ser/Thr protein kinase family, CDC2/CDKX subfamily	NOT AVAIL	NOT AVAIL
Q8LF89	Glutaredoxin-C8 (AtGrxC8) (Protein ROXY 2)	At5g14070	Glutaredoxin family, CC-type subfamily	NOT AVAIL	FUNCTION: Has a glutathione-disulfide oxidoreductase activity in the presence of NADPH and glutathione reductase. Reduces low molecular weight disulfides and proteins (By similarity). Involved in flower development. {ECO:0000250, ECO:0000269|PubMed:18036205}.
Q8LFH5	Bidirectional sugar transporter SWEET8 (AtSWEET8) (Protein RUPTURED POLLEN GRAIN 1) (Protein SUGARS WILL EVENTUALLY BE EXPORTED TRANSPORTERS 8)	At5g40260	SWEET sugar transporter family	NOT AVAIL	FUNCTION: Mediates both low-affinity uptake and efflux of sugar across the plasma membrane. Required, in pollen, for microspore cell integrity and primexine pattern formation (PubMed:18434608, PubMed:25988582). {ECO:0000250|UniProtKB:Q8L9J7, ECO:0000269|PubMed:18434608, ECO:0000303|PubMed:25988582}.
Q8LFL8	Sm-like protein LSM1B (AtLSM1b)	At3g14080	SnRNP Sm proteins family	NOT AVAIL	FUNCTION: Component of the cytoplasmic LSM1-LSM7 complex which is involved in mRNA degradation by promoting decapping and leading to accurate 5'-3' mRNA decay. LSM1A and LSM1B are essential for the formation of the cytoplasmic LSM1-LSM7 complex which regulates developmental gene expression by the decapping of specific development-related transcripts (PubMed:23221597, PubMed:23620288). Required for P-body formation during heat stress (PubMed:23221597). {ECO:0000269|PubMed:23221597, ECO:0000269|PubMed:23620288}.
Q8LFS6	RNA-binding protein BRN1 (Protein BRUNO-LIKE 1) (AtBRN1) (Protein RNA-BINDING PROTEIN-DEFENSE RELATED 1) (AtRBP-DR1)	At4g03110	NOT AVAIL	NOT AVAIL	FUNCTION: RNA-binding protein involved in the regulation of flowering time. Acts as a repressor of the activity of SOC1, a transcriptional activator of flowering time. Binds to the 3'-UTR of SOC1 mRNA in the cytoplasm and participates in SOC1 mRNA decay, mediated by the distal region of the SOC1 3'-UTR (PubMed:23437850). Acts as a positive regulator of salicylic acid (SA)-mediated immunity. May act on SA signaling-related genes at a post-transcriptional level (PubMed:20636102). {ECO:0000269|PubMed:20636102, ECO:0000269|PubMed:23437850}.
Q8LFT2	Dynamin-related protein 3B (Dynamin-like protein 2b)	At2g14120	TRAFAC class dynamin-like GTPase superfamily, Dynamin/Fzo/YdjA family	NOT AVAIL	FUNCTION: Involved in the control of mitochondrial and peroxisomal division and morphology. {ECO:0000269|PubMed:14754924, ECO:0000269|PubMed:14988495, ECO:0000269|PubMed:18785999}.
Q8LFV3	Cyclic dof factor 3 (Dof zinc finger protein DOF3.3) (AtDOF3.3) (H-protein promoter-binding factor 2a)	At3g47500	NOT AVAIL	NOT AVAIL	FUNCTION: Transcription factor that binds specifically to a 5'-AA[AG]G-3' consensus core sequence (By similarity). Regulates a photoperiodic flowering response. Transcriptional repressor of 'CONSTANS' expression. {ECO:0000250, ECO:0000269|PubMed:19619493}.
Q8LFX7	Probable lysophospholipase BODYGUARD 1 (AtBDG1) (EC 3.1.1.-) (Protein 9-cis epoxycarotenoid dioxygenase defective 1) (Protein COOL BREATH 5)	At1g64670	NOT AVAIL	NOT AVAIL	FUNCTION: Controls cuticle development and morphogenesis, by promoting cutin and suberin monomers loading (PubMed:16415209, PubMed:17257167, PubMed:18952782, PubMed:26990896). Involved in the regulation of abscissic acid (ABA) biosynthesis in response to osmotic stress. Plays an important role in osmotic stress and drought resistance (PubMed:21610183). Required to ensure a reduced permeability of aerial tissue, thus preventing transpiration (PubMed:18952782, PubMed:21610183, PubMed:26990896). Regulates lateral root hair development (PubMed:18952782). {ECO:0000269|PubMed:16415209, ECO:0000269|PubMed:17257167, ECO:0000269|PubMed:18952782, ECO:0000269|PubMed:21610183, ECO:0000269|PubMed:26990896}.; FUNCTION: Required for infection by the pathogenic necrotrophic fungus Botrytis cinerea, probably by regulating structural traits of the cuticle. {ECO:0000269|PubMed:17257167}.
Q8LG64	Cyclin-dependent kinase B2-2 (CDKB2;2) (EC 2.7.11.22) (EC 2.7.11.23)	At1g20930	Protein kinase superfamily, CMGC Ser/Thr protein kinase family, CDC2/CDKX subfamily	NOT AVAIL	NOT AVAIL
Q8LG89	Basic blue protein (Plantacyanin)	At2g02850	NOT AVAIL	NOT AVAIL	FUNCTION: Forms a concentration gradient along the pollen tube growth path, with a lower level in the stigma papilla cell wall and a higher level in the transmitting tract extracellular matix of the style. {ECO:0000269|PubMed:15908590}.
Q8LGA5	E3 ubiquitin-protein ligase ATL31 (EC 2.3.2.27) (Protein CARBON/NITROGEN INSENSITIVE 1) (Protein SUPER SURVIVAL 1) (RING-H2 finger protein ATL31) (RING-type E3 ubiquitin transferase ATL31)	At5g27420	RING-type zinc finger family, ATL subfamily	NOT AVAIL	FUNCTION: E3 ubiquitin-protein ligase that is required for the plant C/N response during seedling growth transition. May be involved in the early steps of the plant defense signaling pathway. {ECO:0000269|PubMed:19702666, ECO:0000269|Ref.8}.
Q8LGB6	Non-functional pseudokinase ZED1 (AtZED1) (Non-functional pseudokinase ZRK5) (Protein CLUSTERED SILIQUE) (Protein HOPZ-ETI-DEFICIENT 1)	At3g57750	Protein kinase superfamily, Ser/Thr protein kinase family, ZRK subfamily	NOT AVAIL	FUNCTION: Together with RPP13L4/ZAR1, involved in the ambient temperature (above 22 degrees Celsius)-sensitive aerial organ development (PubMed:28499073). Together with RPP13L4/ZAR1, involved in the regulation of the ambient temperature-sensitive intersection of growth and immune response in the absence of pathogens, by repressing the transcription of SNC1 (PubMed:28499073). Probable non-functional kinase required for recognition of the Pseudomonas syringae type III effector HopZ1a by RPP13L4/ZAR1 and, together with SZE1 and SZE2, to trigger subsequent defense responses (PubMed:24170858, PubMed:26355215, PubMed:28652264, PubMed:30947022). May function as a decoy to trap HopZ1a in the ZAR1 complex for recognition by the plant immune system (PubMed:24170858). {ECO:0000269|PubMed:24170858, ECO:0000269|PubMed:26355215, ECO:0000269|PubMed:28499073, ECO:0000269|PubMed:28652264, ECO:0000269|PubMed:30947022}.
Q8LGE3	Actin-related protein 6 (Protein EARLY IN SHORT DAYS 1) (Protein SUPPRESSOR OF FRIGIDA 3)	At3g33520	Actin family, ARP6 subfamily	NOT AVAIL	FUNCTION: Component of the SWR1 complex which mediates the ATP-dependent exchange of histone H2A for the H2A variant H2A.F/Z leading to transcriptional regulation of selected genes (e.g. FLC) by chromatin remodeling. Binds to the promoter region of FLC chromatin. Required for the activation of FLC and FLC/MAF genes expression to levels that inhibit flowering, through both histone H3 and H4 acetylation and methylation mechanisms. Involved in several developmental processes including organization of plant organs, leaves formation, flowering time repression, and fertility. Modulates photoperiod-dependent epidermal leaves cell development; promotes cell division in long days, and cell expansion/division in short days. May be involved in the regulation of pathogenesis-related proteins (PRs). {ECO:0000269|PubMed:16141450, ECO:0000269|PubMed:16155178, ECO:0000269|PubMed:16495307, ECO:0000269|PubMed:17220196, ECO:0000269|PubMed:17470967, ECO:0000269|PubMed:17988222}.
Q8LGF7	Protein PEROXIN-4 (AtPEX4) (E2 ubiquitin-conjugating enzyme 21) (Probable ubiquitin-conjugating enzyme E2 21) (EC 2.3.2.23) (Ubiquitin carrier protein 21)	At5g25760	Ubiquitin-conjugating enzyme family	6XOD;	FUNCTION: Required for peroxisome biogenesis. Necessary for the developmental elimination of obsolete peroxisome matrix proteins. May be involved in the ubiquitination of PEX5, targeting it for recycling. Accepts the ubiquitin from the E1 complex and catalyzes its covalent attachment to other proteins. {ECO:0000250, ECO:0000269|PubMed:17478547, ECO:0000269|PubMed:19246395}.
Q8LGH4	Cullin-4 (AtCUL4)	At5g46210	Cullin family	NOT AVAIL	FUNCTION: Component of the CUL4-RBX1-CDD (COP10-DDB1a-DET1) E3 ubiquitin-protein ligase complex which mediates the ubiquitination and subsequent proteasomal degradation of target proteins. Participates in the CDD complex to light-mediated control of development. May repress photomorphogenesis through enhancing COP1 E3 ubiquitin-protein ligase activity. Acts together with the CUL4-DDB1-COP1-SPA E3 ubiquitin-protein ligase complexes in the repression of photomorphogenesis and flowering time. Component ot the CUL4-RBX1-DDB1-PRL1 E3 ubiquitin-protein ligase complex which mediates ubiquitination and subsequent degradation of AKIN10. Component of the CUL4-RBX1-DDB1-DWA1/DWA2 E3 ubiquitin-protein ligase complex that acts as a negative regulator in abscisic acid (ABA) signaling and may target ABI5 for degradation. {ECO:0000269|PubMed:16792691, ECO:0000269|PubMed:16844902, ECO:0000269|PubMed:18223036, ECO:0000269|PubMed:18552200, ECO:0000269|PubMed:20061554, ECO:0000269|PubMed:20525848}.
Q8LGI3	Actin-related protein 2/3 complex subunit 2A (Actin-related protein C2A) (Arp2/3 complex 34 kDa subunit) (p34-ARC) (Protein DISTORTED TRICHOMES 2)	At1g30825	ARPC2 family	NOT AVAIL	FUNCTION: Functions as actin-binding component of the Arp2/3 complex which is involved in regulation of actin polymerization and together with an activating nucleation-promoting factor (NPF) mediates the formation of branched actin networks. Seems to contact the mother actin filament (By similarity). Arp2/3 complex plays a critical role in the control of cell morphogenesis via the modulation of cell polarity development. {ECO:0000250, ECO:0000269|PubMed:15086808, ECO:0000269|PubMed:15295064}.
Q8LGJ5	Plant cysteine oxidase 2 (AtPCO2) (EC 1.13.11.20) (Hypoxia-responsive unknown protein 43)	At5g39890	Cysteine dioxygenase family	7CXZ;	FUNCTION: Catalyzes the oxidation of N-terminal cysteine residues (N-Cys), thus preparing the protein for N-end rule pathway-mediated proteasomal degradation, upstream of the N-end rule enzymes ATE1, ATE2 and PRT6 (PubMed:24599061, PubMed:29848548, PubMed:33207269). Controls the preparation of the group VII ethylene response factor (ERF-VII) proteins for degradation via the 26S proteasome N-end rule pathway (PubMed:24599061, PubMed:29848548, PubMed:33207269). Acts as an oxygen sensor that controls the stability of ERF-VII proteins, which are stabilized in flooding-induced hypoxia, and regulate transcriptional adaptation to these adverse conditions (Probable) (PubMed:29848548). Not active on Cys located inside or at the C-terminus of a peptide (PubMed:24599061). Acts redundantly with PCO1 to repress the anaerobic response (PubMed:24599061). {ECO:0000269|PubMed:24599061, ECO:0000269|PubMed:29848548, ECO:0000269|PubMed:33207269, ECO:0000305|PubMed:24599061}.
Q8LGN1	Glutamate receptor 1.4 (Ligand-gated ion channel 1.4)	At3g07520	Glutamate-gated ion channel (TC 1.A.10.1) family	NOT AVAIL	FUNCTION: Glutamate-gated receptor that probably acts as a non-selective cation channel. Can transport calcium ions. May be involved in light-signal transduction and calcium homeostasis via the regulation of calcium influx into cells. {ECO:0000269|PubMed:18625242}.
Q8LGS1	Protein MARD1 (FCS-Like Zinc finger 9) (Mediator of ABA-regulated dormancy1) (Senescence-associated protein SAG102)	At3g63210	FLZ family	NOT AVAIL	FUNCTION: May act as an adapter to facilitate the interaction of SnRK1 complex with effector proteins, conferring tissue- and stimulus-type specific differences in the SnRK1 regulation pathway (PubMed:24600465). Involved in seed dormancy control (PubMed:15159630). {ECO:0000269|PubMed:15159630, ECO:0000269|PubMed:24600465}.
Q8LGU6	Cell division cycle protein 27 homolog B (CDC27 homolog B) (Protein HOBBIT)	At2g20000	APC3/CDC27 family	NOT AVAIL	FUNCTION: Component of the anaphase promoting complex/cyclosome (APC/C), a cell cycle-regulated E3 ubiquitin-protein ligase complex that controls progression through mitosis and the G1 phase of the cell cycle. The APC/C complex controls several key steps in the cell cycle by mediating ubiquitination and subsequent degradation of target proteins such as cyclins. The APC/C complex is required for the female gametophyte development and is involved in several aspect of development by controlling cell division and cell elongation. Involved in the control of endoreduplication. Functionally redundant with CDC27A in the control of gametophyte development. {ECO:0000269|PubMed:12368267, ECO:0000269|PubMed:17944809}.
Q8LGU7	tRNase Z TRZ1 (EC 3.1.26.11) (Nuclear ribonuclease Z) (Nuclear RNase Z) (Short tRNase Z 1) (Zinc phosphodiesterase NUZ) (tRNA 3 endonuclease) (tRNase ZS1) (AthTRZS1)	At1g74700	RNase Z family	NOT AVAIL	FUNCTION: Zinc phosphodiesterase, which displays tRNA 3'-processing endonuclease activity (PubMed:12032089, PubMed:16118225, PubMed:18052196, PubMed:19411372). Involved in tRNA maturation, by removing a 3'-trailer from precursor tRNA (PubMed:12032089, PubMed:18052196, PubMed:19411372). Can use bis-(p-nitophenyl) phosphate (bpNPP) as substrate (PubMed:18052196). Involved in the processing of small nucleolar RNAs (snoRNAs) (PubMed:19420328). {ECO:0000269|PubMed:12032089, ECO:0000269|PubMed:16118225, ECO:0000269|PubMed:18052196, ECO:0000269|PubMed:19411372, ECO:0000269|PubMed:19420328}.
Q8LK56	Transcriptional activator DEMETER (EC 3.2.2.-) (DNA glycosylase-related protein DME)	At5g04560/At5g04570/At5g04580	DNA glycosylase family, DEMETER subfamily	NOT AVAIL	FUNCTION: Transcriptional activator involved in gene imprinting. Catalyzes the release of 5-methylcytosine (5-meC) from DNA by a glycosylase/lyase mechanism. Allows the expression of the maternal copy of the imprinted MEA gene before fertilization, possibly by antagonizing or suppressing DNA methylation on target promoter. Probably acts by nicking the MEA promoter. Required for stable reproducible patterns of floral and vegetative development. {ECO:0000269|PubMed:12150995, ECO:0000269|PubMed:15128940, ECO:0000269|PubMed:16624880}.
Q8LKS5	Long chain acyl-CoA synthetase 7, peroxisomal (AtLACS7) (EC 6.2.1.3)	At5g27600	ATP-dependent AMP-binding enzyme family	NOT AVAIL	FUNCTION: Activation of long-chain fatty acids for both synthesis of cellular lipids, and degradation via beta-oxidation (Probable). Preferentially uses palmitate, palmitoleate, oleate, linoleate and eicosenoate as substrates (PubMed:12177484, PubMed:12366803). Can use myristate and linolenate as substrates (PubMed:12366803). Functions redundantly with LACS6 in lipid mobilization for beta-oxidation during seed germination, which is essential for postgerminative growth and seedling establishment (PubMed:14742880, PubMed:16844736). {ECO:0000269|PubMed:12177484, ECO:0000269|PubMed:12366803, ECO:0000269|PubMed:14742880, ECO:0000269|PubMed:16844736, ECO:0000305|PubMed:12177484, ECO:0000305|PubMed:12366803}.
Q8LL04	RNA polymerase II C-terminal domain phosphatase-like 3 (FCP-like 3) (EC 3.1.3.16) (Carboxyl-terminal phosphatase-like 3) (AtCPL3) (CTD phosphatase-like 3)	At2g33540	NOT AVAIL	NOT AVAIL	FUNCTION: Completely dephosphorylates 'Ser-2', and partially 'Ser-5' and 'Ser-7' of the heptad repeats YSPTSPS in the C-terminal domain (CTD) of the largest RNA polymerase II subunit (RPB1) (PubMed:25464831). Involved in defense response (PubMed:25464831). Acts as a negative regulator of immune gene expression and immunity to pathogen infections (PubMed:25464831). Preferentially dephosphorylates 'Ser-2' of RNA polymerase II CTD (PubMed:25464831). This counterregulates the MAP kinase (MAPK) or cyclin-dependent kinase C (CDKC)-mediated phosphorylation of CTD in response to pathogens and upon perception of microbe-associated molecular patterns (MAMPs) (PubMed:25464831). MAPKs phosphorylate and activate CDKCs, which are CTD kinases that positively regulate plant innate immunity (PubMed:25464831). Acts as a negative regulator of stress gene transcription involved in abscisic acid (ABA) mediated signaling pathway and cold resistance (PubMed:12149434, PubMed:16905668). Acts as a post-transcriptional gene silencing (PTGS) suppressor (PubMed:31076735). {ECO:0000269|PubMed:12149434, ECO:0000269|PubMed:16905668, ECO:0000269|PubMed:25464831, ECO:0000269|PubMed:31076735}.
Q8LLD0	Nuclear pore complex protein NUP96 (AtNUP96) (Nucleoporin 96) (Nucleoporin PRECOCIOUS) (Nucleoporin PRECOZ) (Protein MODIFIER OF SNC1 3) (Protein SUPPRESSOR OF AUXIN RESISTANCE 3)	At1g80680	NOT AVAIL	NOT AVAIL	FUNCTION: Contributes to the transfer of mature mRNA from the nucleus to the cytosol. Required for both R gene-mediated and basal disease resistance. RNA export seems to play a critical role in stress responses and regulation of plant growth and development. {ECO:0000269|PubMed:15772285, ECO:0000269|PubMed:16751346, ECO:0000269|PubMed:21203492, ECO:0000269|PubMed:22288649}.
Q8LLD4	Rab escort protein 1 (AthREP)	At3g06540	Rab GDI family	NOT AVAIL	FUNCTION: Substrate-binding subunit of the Rab geranylgeranyltransferase (GGTase) complex. Binds unprenylated Rab proteins and presents the substrate peptide to the catalytic component composed of the alpha subunit RGTA and the beta subunit RGTB (Probable). Preferentially binds the GDP-bound form of Rab and stimulates geranylgeranylation of various Rab GTPases in vitro (PubMed:15854662). {ECO:0000269|PubMed:15854662, ECO:0000305|PubMed:15854662, ECO:0000305|PubMed:17140818}.
Q8LLV8	Peptide POLARIS (Protein expressed in embryo 101) (AtEM101)	At4g39403	POLARIS peptide family	NOT AVAIL	FUNCTION: Required for correct root growth and vascular development, probably by modulating both cell division rate in meristems and cell elongation in roots. Negative regulator of the ethylene signaling pathway that modulates microtubule cytoskeleton dynamics and auxin transport and homeostasis, and possibly cytokinin signaling, thus influencing root growth and lateral root development. {ECO:0000269|PubMed:12172017, ECO:0000269|PubMed:17138700, ECO:0000269|PubMed:9368412}.
Q8LNZ2	Kinesin-like protein KIN-7B (NPK1-activating kinesin-2) (AtNACK2) (Protein STUD) (Protein TETRASPORE)	At3g43210	TRAFAC class myosin-kinesin ATPase superfamily, Kinesin family, KIN-7 subfamily	NOT AVAIL	FUNCTION: Probable plus end-directed motor protein that functions in the NACK-PQR (ANP3-MKK6-MPK4) MAP kinase signaling pathway, which is essential for somatic cell cytokinesis, especially for the cell-plate formation and its expansion. May regulate the activity and the localization of ANP3, probably by association through the non-catalytic region of the kinase. Functionally redundant with NACK1 and essential to promote the progression of cytokinesis and for cellularization (formation of the cell plate) during microgametogenesis and megagametogenesis. {ECO:0000269|PubMed:12694597, ECO:0000269|PubMed:15569152, ECO:0000269|PubMed:19825582, ECO:0000269|PubMed:20802223, ECO:0000269|PubMed:21575092, ECO:0000269|PubMed:9217006, ECO:0000269|PubMed:9224679}.
Q8LPG9	Protein IQ-DOMAIN 14 (AtIQD14)	At2g43680	IQD family	NOT AVAIL	FUNCTION: May be involved in cooperative interactions with calmodulins or calmodulin-like proteins (By similarity). Recruits calmodulin proteins to microtubules, thus being a potential scaffold in cellular signaling and trafficking (PubMed:28115582). Regulates cell and organ shapes (prevents twisting) in aerial parts probably by regulating transverse microtubules (MT) arrays alignment (PubMed:28115582). Regulates the formation of oval xylem secondary cell-wall deposition pits through microtubule-dependent lateral inhibition of Rho GTPase domains, thus confining the area of active ROP domains within the lattice of the cortical microtubules (PubMed:28803875). May associate with nucleic acids and regulate gene expression at the transcriptional or post-transcriptional level (By similarity). {ECO:0000250|UniProtKB:Q9SF32, ECO:0000269|PubMed:28115582, ECO:0000269|PubMed:28803875}.
Q8LPI7	Casein kinase 1-like protein 4 (EC 2.7.11.1) (Protein CASEIN KINASE I-LIKE 4) (CK1.4)	At4g28860	Protein kinase superfamily, CK1 Ser/Thr protein kinase family, Casein kinase I subfamily	NOT AVAIL	FUNCTION: Protein kinase involved in blue light responses (e.g. hypocotyl elongation and flowering) by phosphorylating CRY2 to reduce its stability. {ECO:0000269|PubMed:23897926}.
Q8LPJ1	Casein kinase 1-like protein 6 (EC 2.7.11.1) (Plasmodesmal-associated protein kinase 1) (Protein CASEIN KINASE I-LIKE 6)	At4g28540	Protein kinase superfamily, CK1 Ser/Thr protein kinase family, Casein kinase I subfamily	NOT AVAIL	FUNCTION: Casein kinases are operationally defined by their preferential utilization of acidic proteins such as caseins as substrates. It can phosphorylate a large number of proteins (By similarity). Phosphorylates tubulins and microtubules in vitro (PubMed:18945931). Involved in anisotropic cell growth and cell shape formation via the regulation of microtubule organization (PubMed:18945931, PubMed:19820321). {ECO:0000250|UniProtKB:P48730, ECO:0000269|PubMed:18945931, ECO:0000269|PubMed:19820321}.
Q8LPK5	Cellulose synthase A catalytic subunit 8 [UDP-forming] (AtCesA8) (EC 2.4.1.12) (Protein IRREGULAR XYLEM 1) (AtIRX1) (Protein LEAF WILTING 2)	At4g18780	Glycosyltransferase 2 family, Plant cellulose synthase subfamily	NOT AVAIL	FUNCTION: Catalytic subunit of cellulose synthase terminal complexes ('rosettes'), required for beta-1,4-glucan microfibril crystallization, a major mechanism of the cell wall formation. Involved in the secondary cell wall formation. Required for the xylem cell wall thickening. {ECO:0000269|PubMed:11148295, ECO:0000269|PubMed:15998313, ECO:0000269|PubMed:17351116, ECO:0000269|PubMed:9165747}.
Q8LPL3	L-ascorbate oxidase (AAO) (AO) (ASO) (Ascorbase) (EC 1.10.3.3)	At5g21100	Multicopper oxidase family	NOT AVAIL	FUNCTION: Ascorbate oxidase involved in a redox system involving ascorbic acid (AsA) (PubMed:15883131, PubMed:27255930). The oxidation of AsA represses responses to high salinity and oxidative stress conditions such as vegetative growth and seed production reductions (PubMed:15883131). Negative regulator of defense responses toward incompatible Turnip mosaic virus (TuMV strain UK1) by preventing jasmonic acid (JA)- dependent accumulation of ascorbic acid (AsA, AS) and dehydroascobic acid (DHA) (PubMed:27255930). {ECO:0000269|PubMed:15883131, ECO:0000269|PubMed:27255930}.
Q8LPL7	N6-mAMP deaminase (AtMAPDA) (EC 3.5.4.-) (Adenosine deaminase-like protein)	At4g04880	Metallo-dependent hydrolases superfamily, Adenosine and AMP deaminases family	6IJM;6IJN;6IJP;6IV5;6J23;6J4T;	FUNCTION: Catalyzes the hydrolysis of the free cytosolic methylated adenosine nucleotide N(6)-methyl-AMP (N6-mAMP) to produce inositol monophosphate (IMP) and methylamine (PubMed:29884623, PubMed:30721978, PubMed:31318636). Is required for the catabolism of cytosolic N6-mAMP, which is derived from the degradation of mRNA containing N6-methylated adenine (m6A) (PubMed:29884623). Does not possess deaminase activity toward adenosine, AMP, N6-methyladenosine, or N6-mATP in vitro (PubMed:29884623). {ECO:0000269|PubMed:29884623, ECO:0000269|PubMed:30721978, ECO:0000269|PubMed:31318636}.
Q8LPN3	Aminodeoxychorismate synthase, chloroplastic (ADC synthase) (EC 2.6.1.85) (P-aminobenzoic acid synthase) (PABA synthase) (Para-aminobenzoate synthase) (Protein EMBRYO DEFFECTIVE 1997)	At2g28880	Anthranilate synthase component I family	NOT AVAIL	FUNCTION: Bifunctional enzyme that catalyzes the biosynthesis of 4-amino-4-deoxychorismate (ADC) from chorismate and glutamine. In the first step, a glutamine amidotransferase generates ammonia that is channelled between the binding sites of glutamine and chorismate and used along with chorismate in the second step, catalyzed by aminodeoxychorismate synthase, to produce ADC. Required for the synthesis of 4-aminobenzoate (PABA), an important component in tetrahydrofolate biosynthesis. Does not possess ADC lyase activity. {ECO:0000269|PubMed:14745019, ECO:0000269|PubMed:16466344, ECO:0000269|PubMed:20851095}.
Q8LPQ5	Zinc finger protein BRUTUS (Protein EMBRYO DEFECTIVE 2454)	At3g18290	NOT AVAIL	NOT AVAIL	FUNCTION: Essential protein (PubMed:20675571, PubMed:25452667). Negatively regulates the response to iron deficiency and thus contributes to iron homeostasis (PubMed:20675571, PubMed:25794933). Exhibits E3 ubiquitin-protein ligase activity in vitro (PubMed:24253678, PubMed:25452667). Plays a role in root growth, rhizosphere acidification, and iron reductase activity in response to iron deprivation (PubMed:25452667, PubMed:27359166). Facilitates 26S proteasome-mediated degradation of PYEL proteins in the absence of iron (PubMed:25452667). {ECO:0000269|PubMed:20675571, ECO:0000269|PubMed:24253678, ECO:0000269|PubMed:25452667, ECO:0000269|PubMed:25794933, ECO:0000269|PubMed:27359166, ECO:0000303|PubMed:20675571}.
Q8LPQ8	Monosaccharide-sensing protein 2 (Sugar transporter MSSP2) (Tonoplast monosaccharide transporter 2) (AtTMT2)	At4g35300	Major facilitator superfamily, Sugar transporter (TC 2.A.1.1) family	NOT AVAIL	FUNCTION: Sugar proton-coupled antiporter which contributes to vacuolar sugar import (e.g. monosaccharides including glucose, sucrose and fructose), particularly during stress responses (e.g. in response to cold). {ECO:0000269|PubMed:17158605, ECO:0000269|PubMed:21668536}.
Q8LPQ9	Flowering time control protein FPA	At2g43410	RRM Spen family	5KXF;	FUNCTION: Plays a role in the regulation of flowering time in the autonomous flowering pathway by decreasing FLOWERING LOCUS C mRNA levels. Required for RNA-mediated chromatin silencing of a range of loci in the genome. Cotranscriptionally recognizes aberrant RNA and marks it for silencing. Controls alternative cleavage and polyadenylation on pre-mRNAs and antisense RNAs. Acts redundantly with FCA to prevent the expression of distally polyadenylated antisense RNAs at the FLC locus. {ECO:0000269|PubMed:11402170, ECO:0000269|PubMed:17916737, ECO:0000269|PubMed:20079695}.
Q8LPR5	Transcription factor TCP4 (Protein MATERNAL EFFECT EMBRYO ARREST 35)	At3g15030	NOT AVAIL	NOT AVAIL	FUNCTION: Transcription factor playing a pivotal role in the control of morphogenesis of shoot organs by negatively regulating the expression of boundary-specific genes such as CUC genes, probably through the induction of miRNA (e.g. miR164) (PubMed:12931144, PubMed:17307931). Required during early steps of embryogenesis (PubMed:15634699). Participates in ovule develpment (PubMed:25378179). Activates LOX2 expression by binding to the 5'-GGACCA-3' motif found in its promoter (PubMed:12931144, PubMed:15634699, PubMed:17307931, PubMed:18816164, PubMed:25378179). Activates YUC5 transcription by binding to the 5'-GTGGGCCA-3' motif found in its promoter (PubMed:27597774). Through the activation of YUC5 transcription, integrates the auxin response to a brassinosteroid-dependent molecular circuit that promotes cell elongation in hypocotyls (PubMed:27597774). Activates GIS transcription by binding to the 5'-TGGTCC-3' motif found in its promoter (PubMed:29165850). Involved in the regulation of trichome branching through the activation of GIS transcription (PubMed:29165850). Activates CO transcription by binding to the 5'-GGACCAC-3' motif found in its promoter (PubMed:28628608). Involved in the regulation of photoperiodic flowering through the activation of CO transcription (PubMed:28628608). Activates TCL1 and TCL2 transcription by binding to the 5'-TGGCCA-3' and 5'-GTGGACCA-3' motifS found in their respective promoters (PubMed:31575625). Involved in the suppression of trichome initiaition through the activation of TCL1 and TCL2 transcription (PubMed:31575625). Activates HAT2 transcription by binding to the 5'-TGGTCCAC-3' motif found in its promoter (PubMed:30742619). Through the activation of HAT2 transcription, involved in the auxin-independent reprogramming of mitotic cells to exit division and acquire differentiation competence within the transition zone (PubMed:30742619). {ECO:0000269|PubMed:12931144, ECO:0000269|PubMed:15634699, ECO:0000269|PubMed:17307931, ECO:0000269|PubMed:18816164, ECO:0000269|PubMed:25378179, ECO:0000269|PubMed:27597774, ECO:0000269|PubMed:28628608, ECO:0000269|PubMed:29165850, ECO:0000269|PubMed:30742619, ECO:0000269|PubMed:31575625}.
Q8LPR8	Protein TIC 100 (Protein EMBRYO DEFECTIVE 1211) (Translocon at the inner envelope membrane of chloroplasts 100) (AtTIC100)	At5g22640	NOT AVAIL	NOT AVAIL	FUNCTION: Involved in protein precursor import into chloroplasts. May be part of an intermediate translocation complex acting as a protein-conducting channel at the inner envelope (PubMed:23372012). Plays an important role during embryogenesis and chloroplast biogenesis (PubMed:20738804). {ECO:0000269|PubMed:20738804, ECO:0000269|PubMed:23372012}.
Q8LPR9	Protein TIC110, chloroplastic (Translocon at the inner envelope membrane of chloroplasts 110) (AtTIC110)	At1g06950	Chloroplast envelope anion channel-forming Tic110 (TC 1.A.18) family	NOT AVAIL	FUNCTION: Involved in protein precursor import into chloroplasts. Forms a voltage-dependent cation-selective channel at the inner envelope of chloroplasts, which specifically responds to a transit peptide. Associates with both the precursor and mature forms of the preprotein. {ECO:0000269|PubMed:12032074, ECO:0000269|PubMed:12874276, ECO:0000269|PubMed:15659100, ECO:0000269|PubMed:15829604}.
Q8LPS1	Long chain acyl-CoA synthetase 6, peroxisomal (AtLACS6) (EC 6.2.1.3)	At3g05970	ATP-dependent AMP-binding enzyme family	NOT AVAIL	FUNCTION: Activation of long-chain fatty acids for both synthesis of cellular lipids, and degradation via beta-oxidation (Probable). Preferentially uses palmitate, palmitoleate, oleate, linoleate and eicosenoate as substrates (PubMed:12177484, PubMed:12366803). Can use myristate and linolenate as substrates (PubMed:12366803). May play a regulatory role both in fatty acid import into glyoxysomes and in fatty acid beta-oxidation (PubMed:12481085). Functions redundantly with LACS7 in lipid mobilization for beta-oxidation during seed germination, which is essential for postgerminative growth and seedling establishment (PubMed:14742880, PubMed:16844736). {ECO:0000269|PubMed:12177484, ECO:0000269|PubMed:12366803, ECO:0000269|PubMed:12481085, ECO:0000269|PubMed:14742880, ECO:0000269|PubMed:16844736, ECO:0000305|PubMed:12177484, ECO:0000305|PubMed:12366803}.
Q8LPS2	Protein ACCELERATED CELL DEATH 6	At4g14400	NOT AVAIL	NOT AVAIL	FUNCTION: Dose-dependent activator of the defense response against virulent pathogens, including bacteria, fungi and oomycetes, that acts in a positive feedback loop with the defense signal salicylic acid (SA) (PubMed:10488236, PubMed:14507999, PubMed:16297071, PubMed:19144005, PubMed:20520716). Regulates the salicylic acid (SA) signaling pathway leading to cell death and modulating cell fate (e.g. cell enlargement and/or cell division) (PubMed:10488236, PubMed:11722764, PubMed:14507999). In response to SA signaling, triggers the accumulation of FLS2 at the plasma membrane, thus priming defenses (PubMed:24923602). Involved in SA-dependent freezing signaling and tolerance (PubMed:19959255). {ECO:0000269|PubMed:10488236, ECO:0000269|PubMed:11722764, ECO:0000269|PubMed:14507999, ECO:0000269|PubMed:16297071, ECO:0000269|PubMed:19144005, ECO:0000269|PubMed:19959255, ECO:0000269|PubMed:20520716, ECO:0000269|PubMed:24923602}.
Q8LPS5	Somatic embryogenesis receptor kinase 5 (AtSERK5) (EC 2.7.11.1) (Somatic embryogenesis receptor-like kinase 5)	At2g13800	Protein kinase superfamily, Ser/Thr protein kinase family	NOT AVAIL	FUNCTION: Serine/threonine-kinase of unknown function.
Q8LRK8	Histone deacetylase 18 (EC 3.5.1.98)	At5g61070	Histone deacetylase family, HD type 2 subfamily	NOT AVAIL	FUNCTION: Responsible for the deacetylation of lysine residues on the N-terminal part of the core histones (H2A, H2B, H3 and H4) (PubMed:23362208). Histone deacetylation gives a tag for epigenetic repression and plays an important role in transcriptional regulation, cell cycle progression and developmental events (Probable). Histone deacetylases act via the formation of large multiprotein complexes (Probable). Required for appropriate cellular patterning in the root epidermis (PubMed:16176989, PubMed:23362208). Involved in the differentiation of hair and non-hair cells in the root epidermis (PubMed:23362208). Is not directly involved in the regulation of the expression of pattern genes (PubMed:23362208). Regulates the transcription of certain kinase genes, which are components of a positional information relay system, by changing their histone acetylation status (PubMed:23362208). {ECO:0000269|PubMed:16176989, ECO:0000269|PubMed:23362208, ECO:0000305|PubMed:23362208}.
Q8LSZ4	E2F transcription factor-like E2FE (DP-E2F-like protein 1) (E2F-like repressor E2L3)	At3g48160	E2F/DP family	NOT AVAIL	FUNCTION: Inhibitor of E2F-dependent activation of gene expression. Binds specifically the E2 recognition site without interacting with DP proteins and prevents transcription activation by E2F/DP heterodimers. Controls the timing of endocycle onset and inhibits endoreduplication. {ECO:0000269|PubMed:11786543, ECO:0000269|PubMed:11867638, ECO:0000269|PubMed:15649366, ECO:0000269|PubMed:18787127}.
Q8RUD6	Protein HIGH ARSENIC CONTENT 1, mitochondrial (AtHAC1) (Arsenate reductase) (EC 1.20.4.1) (Arsenate tolerance QTL1) (AtATQ1) (Rhodanese-like domain-containing protein 19) (Sulfurtransferase 19) (AtStr19)	At2g21045	NOT AVAIL	NOT AVAIL	FUNCTION: Arsenate reductase critical for arsenic tolerance (PubMed:25099865). Reduces arsenate to arsenite in the root, facilitating efflux of arsenic back into the soil to limit both its accumulation in the root and transport to the shoot (PubMed:25464340). Essential for arsenite efflux from the root, but not necessary for arsenate uptake (PubMed:25464340). {ECO:0000269|PubMed:25099865, ECO:0000269|PubMed:25464340}.
Q8RUF8	Omega-amidase, chloroplastic (EC 3.5.1.3) (Nitrilase-like protein 3)	At5g12040	Nitrilase superfamily, NIT1/NIT2 family	NOT AVAIL	FUNCTION: Omega-amidase involved in the metabolism of asparagine. Probably also closely coupled with glutamine transamination in the methionine salvage cycle. Can use alpha-ketosuccinamate and alpha-hydroxysuccinamate as substrates, producing respectively oxaloacetate and malate, or alpha-ketoglutaramate, producing alpha-ketoglutarate. {ECO:0000269|PubMed:24461228}.
Q8RUS5	Autophagy-related protein 9 (AtAPG9)	At2g31260	ATG9 family	NOT AVAIL	FUNCTION: Phospholipid scramblase involved in autophagy by mediating autophagosomal membrane expansion (PubMed:12114572, PubMed:24805779). Cycles between the preautophagosomal structure/phagophore assembly site (PAS) and the cytoplasmic vesicle pool and supplies membrane for the growing autophagosome. Lipid scramblase activity plays a key role in preautophagosomal structure/phagophore assembly by distributing the phospholipids that arrive through ATG2 from the cytoplasmic to the luminal leaflet of the bilayer, thereby driving autophagosomal membrane expansion (By similarity). In addition to autophagy, also plays a role in necrotic cell death (By similarity). Plays an essential role in plant nutrient recycling (PubMed:12114572). {ECO:0000250|UniProtKB:Q68FE2, ECO:0000250|UniProtKB:Q7Z3C6, ECO:0000269|PubMed:12114572, ECO:0000269|PubMed:24805779}.
Q8RUW5	Serine carboxypeptidase-like 8 (Protein SINAPOYLGLUCOSE ACCUMULATOR 1) (Sinapoylglucose--malate O-sinapoyltransferase) (SMT) (EC 2.3.1.92) (Sinapoylglucose--sinapoylglucose O-sinapoyltransferase) (EC 2.3.1.103)	At2g22990	Peptidase S10 family	NOT AVAIL	FUNCTION: Involved in plants secondary metabolism. Functions as acyltransferase to form the sinapate ester sinapoylmalate. Also capable of catalyzing the formation of 1,2-bis-O-sinapoyl beta-D-glucoside. {ECO:0000269|PubMed:10948250, ECO:0000269|PubMed:17094968, ECO:0000269|PubMed:17600138, ECO:0000269|PubMed:19695650, ECO:0000269|PubMed:19969522}.
Q8RVL2	Calpain-type cysteine protease DEK1 (EC 3.4.22.-) (Phytocalpain DEK1) (Protein DEFECTIVE KERNEL 1) (AtDEK1) (Protein EMBRYO DEFECTIVE 1275) (Protein EMBRYO DEFECTIVE 80)	At1g55350	Peptidase C2 family	NOT AVAIL	FUNCTION: Essential protease involved in epiderm development. Required for aleurone cell development in the endosperm probably by maintaining and restricting the aleurone and embryonic epidermal L1 cell-layer fates as well as meristems organization. Involved in the maintenance of adaxial/abaxial axis information in developing leaves, probably by regulating cell proliferation and expansion. Does not need calcium ions to be active. Required for the formation of giant cells in sepals by determining cell fate and promoting endoreplication (PubMed:25315606). {ECO:0000269|PubMed:15647902, ECO:0000269|PubMed:16167900, ECO:0000269|PubMed:17933905, ECO:0000269|PubMed:18952779, ECO:0000269|PubMed:23095885, ECO:0000269|PubMed:25315606}.
Q8RVQ9	Histone H3-like centromeric protein CENH3 (Centromeric histone CENH3) (Centromeric histone H3) (Histone H3-like centromeric protein HTR12)	At1g01370	Histone H3 family	NOT AVAIL	FUNCTION: Histone H3-like variant which exclusively replaces conventional H3 in the nucleosome core of centromeric chromatin at the inner plate of the kinetochore. Required for recruitment and assembly of kinetochore proteins, mitotic progression and chromosome segregation. May serve as an epigenetic mark that propagates centromere identity through replication and cell division (By similarity). {ECO:0000250}.
Q8RW90	Fumarylacetoacetase (EC 3.7.1.2) (Fumarylacetoacetate hydrolase) (AtFAH) (Protein SHORT-DAY SENSITIVE CELL DEATH 1)	At1g12050	FAH family	NOT AVAIL	FUNCTION: Converts fumarylacetoacetate to acetoacetate and fumarate (PubMed:22980205). Involved in tyrosine catabolic pathway. Catalyzes the final step in the tyrosine degradation pathway (PubMed:22980205, PubMed:23743712, PubMed:27097641). {ECO:0000269|PubMed:22980205, ECO:0000269|PubMed:23743712, ECO:0000269|PubMed:27097641}.
Q8RW96	Serine/threonine protein phosphatase 2A 59 kDa regulatory subunit B' gamma isoform (AtB' gamma) (PP2A, B' subunit, gamma isoform)	At4g15415	Phosphatase 2A regulatory subunit B56 family	NOT AVAIL	FUNCTION: The B regulatory subunit may modulate substrate selectivity and catalytic activity, and may also direct the localization of the catalytic enzyme to a particular subcellular compartment (By similarity). Required for the formation of the PP2A holoenzyme that negatively regulates brassinosteroid signaling by dephosphorylating and inactivating BRI1 in the cytoplasm (PubMed:26517938). Seems to be functionally connected with CPR5 and may mediate the negative regulation of defense reactions and senescence under low irradiances. May contribute to the epigenetic regulation of defense gene expression (PubMed:21571669). Involved in the control of methoxylation of indole glucosinolates and formation of 4-methoxy- indol-3-yl-methyl glucosinolate in leaves, through direct interaction with indole glucosinolate methyltransferases (PubMed:27598402). Involved in growth regulation and stress signaling (PubMed:26012558). Involved in the regulation of reactive oxygen species (ROS) signaling and maintenance of cellular ROS homeostasis (PubMed:25307043, PubMed:26012558). Required to control the level of ACO3 phosphorylation in the cytoplasm. Regulates hydrogen peroxide metabolism by controlling the abundance of AOX1A and AXO3/AOX1D in leaf mitochondria (PubMed:25307043). May mediate dephosphorylation of CRT1 and promote the degradation of unfolded proteins in endoplasmic reticulum (ER) (PubMed:22041935). Involved in the regulation of flowering time by repressing FLC, the main flowering repressor gene (PubMed:23976921). {ECO:0000250|UniProtKB:Q13362, ECO:0000269|PubMed:21571669, ECO:0000269|PubMed:22041935, ECO:0000269|PubMed:23976921, ECO:0000269|PubMed:25307043, ECO:0000269|PubMed:26012558, ECO:0000269|PubMed:26517938, ECO:0000269|PubMed:27598402}.
Q8RWC9	CBL-interacting serine/threonine-protein kinase 1 (EC 2.7.11.1) (SNF1-related kinase 3.16) (SOS2-like protein kinase PKS13)	At3g17510	Protein kinase superfamily, CAMK Ser/Thr protein kinase family, SNF1 subfamily	NOT AVAIL	FUNCTION: CIPK serine-threonine protein kinases interact with CBL proteins. Binding of a CBL protein to the regulatory NAF domain of CIPK protein lead to the activation of the kinase in a calcium-dependent manner. {ECO:0000269|PubMed:22253446}.
Q8RWD9	Acyl-CoA-binding domain-containing protein 5 (Acyl-CoA binding protein 5)	At5g27630	ACBP family	NOT AVAIL	FUNCTION: Binds medium- and long-chain acyl-CoA esters with very high affinity. Can interact in vitro with oleoyl-CoA, barely with palmitoyl-CoA, but not with arachidonyl-CoA. May function as an intracellular carrier of acyl-CoA esters (By similarity). {ECO:0000250, ECO:0000269|PubMed:15604682}.
Q8RWE8	GDP-L-galactose phosphorylase 1 (EC 2.7.7.69) (Protein VITAMIN C DEFECTIVE 2)	At4g26850	GDPGP1 family	NOT AVAIL	FUNCTION: Catalyzes a reaction of the Smirnoff-Wheeler pathway, the major route to ascorbate biosynthesis in plants. Acts as a phosphorylase rather than as a transferase. Uses preferentially GDP-L-galactose and GDP-D-glucose as substrates. Lower activity with GDP-L-fucose, very low activity with GDP-D-mannose, and no activity with UDP-D-glucose, UDP-D-galactose or ADP-D-glucose. Highly specific for inorganic phosphate as the guanylyl acceptor. {ECO:0000269|PubMed:17462988, ECO:0000269|PubMed:17485667, ECO:0000269|PubMed:17877701, ECO:0000269|PubMed:18463094}.
Q8RWG1	Protein ACTIVITY OF BC1 COMPLEX KINASE 1, chloroplastic (ABC1-LIKE KINASE 1) (EC 2.7.-.-) (EC 2.7.11.1) (Protein ABC1-LIKE KINASE RELATED TO CHLOROPHYLL DEGRADATION AND OXIDATIVE STRESS 1) (AtACDO1) (Protein BLEACHING AND DWARF IN RED LIGHT 1) (Protein PROTON GRADIENT REGULATION 6)	At4g31390	Protein kinase superfamily, ADCK protein kinase family	NOT AVAIL	FUNCTION: Kinase that can phosphorylate the tocopherol cyclase VTE1, a key enzyme of tocopherol (vitamin E) metabolism and involved in the recycling of oxidated alpha-tocopherol quinone, possibly stabilizing it at plastoglobules. Regulates also plastoglobule protein composition (PubMed:24267661). Prevents photodamage of chloroplasts under continuous red light, thus working in opposition to ABC1K3 (PubMed:25882344). Together with ABC1K1, contributes to plastoglobule (PG) function in prenyl-lipid metabolism, stress response, and thylakoid remodeling (PubMed:23673981, PubMed:24267661). Involved in chlorophyll degradation and in the maintenance of the number of chlorophyll-binding photosynthetic thylakoid membranes (PubMed:22447966). Ensures photosynthetic electron transport by regulating the homeostasis of plastoquinone, beta-carotene and xanthophyll lutein, as well as membrane antioxidant tocopherol metabolism (PubMed:24267661). Seems to affect specifically stability or turnover of D1 protein, product of psbA, one of the four core subunits of the photosystem II (PSII) (PubMed:25882344). Required for photooxidative stress responses, including the induction of oxidative stress response genes (e.g. FSD1, CSD1, CAT1, and UTG71C1), to prevent photosystem II core and chlorophyll degradations (PubMed:22447966, PubMed:23673981, PubMed:24267661). {ECO:0000269|PubMed:22447966, ECO:0000269|PubMed:23673981, ECO:0000269|PubMed:24267661, ECO:0000269|PubMed:25882344}.
Q8RWG2	Protein high chlorophyll fluorescent 107	At3g17040	NOT AVAIL	NOT AVAIL	FUNCTION: Involved, directly or indirectly, in the processing of chloroplast encoded mRNAs. Exhibits sequence-specific RNA binding and RNA remodeling activities, probably leading to the activation of translation of the target gene cluster psbB-psbT-psbH-petB-petD (PubMed:22451905). Blocks 5'-3' and 3'-5' exoribonucleases (e.g. polynucleotide phosphorylase (PNPase), RNase R) in vitro (PubMed:22451905). Necessary for intercistronic RNA processing of the psbH 5' untranslated region or the stabilization of 5' processed psbH RNAs. Also required for the synthesis of psbB (PubMed:11549768, PubMed:15918885, PubMed:22451905). {ECO:0000269|PubMed:11549768, ECO:0000269|PubMed:15918885, ECO:0000269|PubMed:22451905}.
Q8RWH3	Dual specificity protein kinase YAK1 homolog (AtYAK1) (EC 2.7.12.1) (Dual specificity tyrosine-phosphorylation-regulated kinase YAK1)	At5g35980	Protein kinase superfamily, Ser/Thr protein kinase family	NOT AVAIL	FUNCTION: Dual specificity protein kinase that phosphorylates ANN1, ANN2 and CP29B at serine and threonine residues, and ANN1, ANN2 and ANN4 at tyrosine residues. May regulate the phosphorylation status of annexin proteins (PubMed:26452715). Acts as a positive regulator in abscisic acid (ABA)-mediated regulation of postgermination growth and drought response. May regulate the expression of ABA-responsive genes such as RD22, RD29A, LTI65/RD29B and RAB18 (PubMed:27264339). {ECO:0000269|PubMed:26452715, ECO:0000269|PubMed:27264339}.
Q8RWH9	Nuclear pore complex protein NUP58 (Nucleoporin 58) (Protein TRANSCURVATA1)	At4g37130	NUP58 family	NOT AVAIL	FUNCTION: Involved in nucleocytoplasmic trafficking. May have regulatory roles in the gibberellin pathway, in auxin signaling and in light perception. {ECO:0000269|PubMed:23840761}.
Q8RWI0	FLUCTUATING-LIGHT-ACCLIMATION protein 1, chloroplastic	At1g54520	FLAP family	NOT AVAIL	FUNCTION: Monitors proton H(+) homeostasis in chloroplasts to manipulate luminal acidification levels appropriately to balance photoprotection and photochemical processes (PubMed:30390180). Required during acclimation response to fluctuating light (e.g. photosynthetic activity optimization) by controlling non-photochemical quenching (NPQ); acts independently from DLDG1 (PubMed:29016945, PubMed:37339934). {ECO:0000269|PubMed:29016945, ECO:0000269|PubMed:30390180, ECO:0000269|PubMed:37339934}.
Q8RWK8	Coilin (Atcoilin)	At1g13030	Coilin family	NOT AVAIL	FUNCTION: Probable component of nuclear coiled bodies, also known as Cajal bodies or CBs, which are involved in the modification and assembly of nucleoplasmic snRNPs (Probable). Required for CBs formation (PubMed:16624863). Binds snRNAs and non-specific artificial RNA via the N-terminal part of the NOD domain and via the NLS2 region (212-282) of the IDD domain (PubMed:23320094). The two sites are able to function independently and provide effective RNA-binding in a non-cooperative manner (PubMed:23320094). {ECO:0000269|PubMed:16624863, ECO:0000269|PubMed:23320094, ECO:0000305|PubMed:16624863}.
Q8RWL2	Calcium-dependent protein kinase 29 (EC 2.7.11.1)	At1g76040	Protein kinase superfamily, Ser/Thr protein kinase family, CDPK subfamily	NOT AVAIL	FUNCTION: May play a role in signal transduction pathways that involve calcium as a second messenger.
Q8RWL4	Increased DNA methylation 2 (Alpha-crystallin domain-containing protein 39.4) (AtAcd39.4) (Protein ROS5) (Repressor of silencing 5)	At1g54840	Small heat shock protein (HSP20) family	NOT AVAIL	FUNCTION: Prevents DNA hypermethylation and transcriptional silencing of transgenes and of some endogenous genes (PubMed:24920332, PubMed:25002145). May act as a molecular chaperone of IDM1, regulating its H3K18 acetylation activity (PubMed:24920332, PubMed:25002145). {ECO:0000269|PubMed:24920332, ECO:0000269|PubMed:25002145}.
Q8RWL6	Serine/threonine-protein kinase STY17 (EC 2.7.11.1) (Serine/threonine/tyrosine-protein kinase 17)	At4g35780	Protein kinase superfamily, Ser/Thr protein kinase family	NOT AVAIL	FUNCTION: Serine/threonine protein kinase that specifically phosphorylates chloroplast precursor proteins in the cytosol within the cleavable presequences (transit peptides). May be part of a cytosolic regulatory network involved in chloroplast protein import. Does not phosphorylate mitochondrion precursor proteins. Specific for ATP and does not utilize other NTPs (PubMed:16429265, PubMed:17090544). Plays a role in chloroplast biogenesis and differentiation in cotyledons, possibly through phosphorylation of chloroplast preproteins (PubMed:21799034). {ECO:0000269|PubMed:17090544, ECO:0000269|PubMed:21799034}.
Q8RWM6	Transmembrane emp24 domain-containing protein p24delta5 (Atp24) (p24 family protein delta1c) (p24delta1c) (p24 family protein delta5) (p24delta5)	At1g21900	EMP24/GP25L family	NOT AVAIL	FUNCTION: Involved in vesicular protein trafficking. Mainly functions in the early secretory pathway. Thought to act as cargo receptor at the lumenal side for incorporation of secretory cargo molecules into transport vesicles and to be involved in vesicle coat formation at the cytoplasmic side (By similarity). Interacts with p24beta2 at endoplasmic reticulum export sites for endoplasmic reticulum exit and coupled transport to the Golgi apparatus. Once in the Golgi, interacts very efficiently with the COPI machinery for retrograde transport back to the endoplasmic reticulum. {ECO:0000250, ECO:0000269|PubMed:22577184}.
Q8RWN0	Ubiquitin-like-specific protease 1C (EC 3.4.22.-) (Protein OVERLY TOLERANT TO SALT 2)	At1g10570	Peptidase C48 family	NOT AVAIL	FUNCTION: Protease that catalyzes two essential functions in the SUMO pathway: processing of full-length SUMOs to their mature forms and deconjugation of SUMO from targeted proteins. Cleaves precursors of SUM1 and SUM2, but not of SUM3 or SUM5. Able to release SUM1 and SUM2 from conjugates, but unable to cleave SUM3. Protease activity mainly directed at deconjugating SUM1 and SUM2 from their target proteins. Regulates salt stress responses and flowering time. Redundant with ULP1D. {ECO:0000269|PubMed:16740136, ECO:0000269|PubMed:16920872, ECO:0000269|PubMed:18849491}.
Q8RWN5	Glycine-rich RNA-binding protein RZ1C (AtRZ-1C)	At5g04280	NOT AVAIL	NOT AVAIL	FUNCTION: Binds RNA and DNA sequences non-specifically. May be involved in tolerance to cold stress. {ECO:0000269|PubMed:20850334}.
Q8RWN7	Protein phosphatase 2C 32 (AtPP2C32) (EC 3.1.3.16) (Protein POLTERGEIST) (Protein phosphatase 2C POL) (PP2C POL)	At2g46920	PP2C family	NOT AVAIL	FUNCTION: Involved in the regulation of pedicel length and of CLAVATA pathways controlling stem cell identity at shoot and flower meristems. {ECO:0000269|PubMed:10725242, ECO:0000269|PubMed:12573213, ECO:0000269|PubMed:16112663, ECO:0000269|PubMed:17079273}.
Q8RWN9	Dihydrolipoyllysine-residue acetyltransferase component 2 of pyruvate dehydrogenase complex, mitochondrial (EC 2.3.1.12) (Dihydrolipoamide S-acetyltransferase component 2 of pyruvate dehydrogenase complex) (Pyruvate dehydrogenase complex component E2 2) (PDC-E2 2) (PDCE2 2)	At3g13930	2-oxoacid dehydrogenase family	NOT AVAIL	FUNCTION: The pyruvate dehydrogenase complex catalyzes the overall conversion of pyruvate to acetyl-CoA and CO(2). It contains multiple copies of three enzymatic components: pyruvate dehydrogenase (E1), dihydrolipoamide acetyltransferase (E2) and lipoamide dehydrogenase (E3). {ECO:0000269|PubMed:14764908}.
Q8RWR1	Lysine-specific demethylase JMJ30 (AtJMJ30) (EC 1.14.11.27) (EC 1.14.11.68) (EC 1.14.11.69) (JmjC domain-containing protein 30) (Jumonji domain-containing protein 5) (AtJMJD5) ([histone H3]-trimethyl-L-lysine(36) monodemethylase JMJ30)	At3g20810	JARID1 histone demethylase family	NOT AVAIL	FUNCTION: Histone demethylase that demethylates 'Lys-36' (H3K36me) of histone H3 with a specific activity for H3K36me3 and H3K36me2 (PubMed:25132385, PubMed:30774641). Also active on 'Lys-27' (H3K27me) of histone H3 with a specific activity for H3K27me3 and H3K27me2 (PubMed:25267112, PubMed:30774641, PubMed:33324437). No activity on H3K36me1 and H3K27me1 (PubMed:25132385, PubMed:25267112). Involved in the control of flowering time by demethylating H3K36me2 at the FT locus and repressing its expression (PubMed:25132385). Acts within the central clock and contributes, in parallel with LUX, to temperature compensation, probably as a component of the evening complex, to maintain circadian period at increasing temperatures; this mechanism involves binding to and regulation of CCA1 and PRR7 promoters (PubMed:21358285, PubMed:30774641). Works in concert with TOC1 to promote the morning-phased clock genes CCA1 and LHY which function as components of the central oscillator (PubMed:21358285). Together with JMJ32, regulates the flowering-repressor FLOWERING LOCUS C (FLC) locus by removing the repressive histone modification H3 lysine 27 trimethylation (H3K27me3), especially at elevated temperatures (e.g. 29 degrees Celsius), thus preventing extreme precocious flowering (PubMed:25267112). JMJ30 and JMJ32 are regulators involved in the integration of abscisic acid (ABA) and brassinosteroids (BR) signaling pathways (PubMed:33324437). Together with JMJ32, controls ABA-mediated growth arrest during the post-germination stage in unfavorable conditions, and responses to ABA during root development, via the removal of repressive histone mark (H3K27me3) from the SnRK2.8 promoter, thus promoting SnRK2.8 expression and subsequent kinase-dependent ABI3 activation (PubMed:30859592, PubMed:30983495). In addition, removes the repressive histone marks (H3K27me3) from the BZR1 locus in response to stress and ABA, thus activating the BR signaling pathway which, in turn, inhibits the ABA signaling pathway (PubMed:33324437). Able to drive tissue identity changes to promote callus formation form somatic cells via a massive genome-wide chromatin remodeling (e.g. H3K9me3 demethylation) leading to the induction of Lateral organ Boundaries-Domain (LBD) genes (e.g. LBD16 and LBD29) that establish root primordia; when in complex with ARF proteins (e.g. ARF7 and ARF19), recruits ATXR2 which promotes the deposition of H3K36me3 at LBD genes promoters, thus ensuring their stable activation during callus formation (PubMed:29923261). {ECO:0000269|PubMed:21115819, ECO:0000269|PubMed:21139085, ECO:0000269|PubMed:21358285, ECO:0000269|PubMed:25132385, ECO:0000269|PubMed:25267112, ECO:0000269|PubMed:29923261, ECO:0000269|PubMed:30774641, ECO:0000269|PubMed:30859592, ECO:0000269|PubMed:30983495, ECO:0000269|PubMed:33324437}.
Q8RWS0	Protein EIN6 ENHANCER (Protein ENHANCER OF ETHYLENE INSENSITIVITY 6)	At4g38495	IES6 family	NOT AVAIL	FUNCTION: Proposed core component of the chromatin remodeling INO80 complex which is involved in transcriptional regulation, DNA replication and probably DNA repair (By similarity). Together with REF6/EIN6, involved in the epigenetic chromatin-dependent regulatory mechanism that monitors the expression of the essential multifunctional plant stress regulator EIN2 via H3K27me3 repressive histone demethylation and histone variant H2A.Z eviction, thus modulating responses to ethylene (ET), especially during embryogenesis (PubMed:31418686). The INO80 complex controls ethylene-induced H2A.Z eviction dynamics (PubMed:31418686). {ECO:0000250|UniProtKB:Q6PI98, ECO:0000269|PubMed:31418686}.
Q8RWS1	Protein ORGAN SIZE RELATED 1	At2g41230	Plant organ size related (OSR) protein family	NOT AVAIL	FUNCTION: Together with ARGOS and ARL, regulates organ growth and final organ size. Promotes both cell expansion and proliferation-dependent organ growth, in an ANT-dependent manner. {ECO:0000269|PubMed:21457262}.
Q8RWS4	Bystin (Essential nuclear protein 1) (AtEnp1)	At1g31660	Bystin family	NOT AVAIL	FUNCTION: Essential protein required during embryogenesis and pollen development (PubMed:23382868). Required for processing of 20S pre-rRNA precursor and biogenesis of 40S ribosomal subunits (PubMed:23382868). {ECO:0000269|PubMed:23382868}.
Q8RWS9	Probable cyclic nucleotide-gated ion channel 5 (AtCNGC5) (Cyclic nucleotide- and calmodulin-regulated ion channel 5)	At5g57940	Cyclic nucleotide-gated cation channel (TC 1.A.1.5) family	NOT AVAIL	FUNCTION: Probable cyclic nucleotide-gated ion channel.
Q8RWT8	Serine--tRNA ligase, chloroplastic/mitochondrial (EC 6.1.1.11) (AtSRS) (Protein OVULE ABORTION 7) (Seryl-tRNA synthetase) (SerRS) (Seryl-tRNA(Ser/Sec) synthetase)	At1g11870	Class-II aminoacyl-tRNA synthetase family	NOT AVAIL	FUNCTION: Catalyzes the attachment of serine to tRNA(Ser). Is also able to aminoacylate tRNA(Sec) with serine, to form the misacylated tRNA L-seryl-tRNA(Sec), which will be further converted into selenocysteinyl-tRNA(Sec) (By similarity). {ECO:0000250|UniProtKB:P0A8L1}.
Q8RWU3	Protein REVEILLE 8 (MYB-like transcription factor) (Protein LHY-CCA1-like 5)	At3g09600	NOT AVAIL	NOT AVAIL	FUNCTION: Transcriptional activator of evening element (EE)-containing clock-controlled genes. Forms a negative feedback loop with APRR5. Regulates the pattern of histone H3 acetylation of the TOC1 promoter. {ECO:0000269|PubMed:21205033, ECO:0000269|PubMed:21474993, ECO:0000269|PubMed:21483796, ECO:0000269|PubMed:23638299}.
Q8RWU4	Homeobox-leucine zipper protein MERISTEM L1 (HD-ZIP protein ATML1) (Homeodomain transcription factor ATML1)	At4g21750	HD-ZIP homeobox family, Class IV subfamily	NOT AVAIL	FUNCTION: Probable transcription factor involved in cell specification and pattern formation during embryogenesis. Binds to the L1 box DNA sequence 5'-TAAATG[CT]A-3'. Plays a role in maintaining the identity of L1 cells, possibly by interacting with their L1 box or other target-gene promoters; binds to the LIP1 gene promoter and stimulates its expression upon imbibition (PubMed:24989044). Acts as a positive regulator of gibberellins (GAs)-regulated epidermal gene expression (e.g. LIP1, LIP2, LTP1, FDH and PDF1) (PubMed:24989044). Functionally redundant to PDF2 (PubMed:24989044). Seems to promote cell differentiation (PubMed:25564655). {ECO:0000269|PubMed:11439135, ECO:0000269|PubMed:12505995, ECO:0000269|PubMed:24989044, ECO:0000269|PubMed:25564655}.
Q8RWU6	Sodium/hydrogen exchanger 6 (Na(+)/H(+) exchanger 6) (NHE-6)	At1g79610	Monovalent cation:proton antiporter 1 (CPA1) transporter (TC 2.A.36) family	NOT AVAIL	FUNCTION: Involved in trafficking to the vacuole (PubMed:21278129). Required for cell proliferation and cell expansion, but not for cell differentiation (PubMed:21278129). Acts in low affinity electroneutral exchange of protons for cations such as Na(+) or K(+) across membranes (By similarity). May also exchange Li(+) and Cs(+) with a lower affinity (By similarity). {ECO:0000250|UniProtKB:Q68KI4, ECO:0000269|PubMed:21278129}.
Q8RWV0	Transketolase-1, chloroplastic (TK) (EC 2.2.1.1)	At3g60750	Transketolase family	NOT AVAIL	FUNCTION: Catalyzes the reversible transfer of a two-carbon ketol group from fructose-6-phosphate or sedoheptulose-7-phosphate to glyceraldehyde-3-phosphate to yield xylulose-5-phosphate and erythrose-4-phosphate or ribose-5-phosphate, respectively (By similarity). Could act as a stress sensor involved in adaptation process. {ECO:0000250, ECO:0000269|PubMed:22214485}.
Q8RWV3	Cyclin-L1-1 (CycL1;1) (Arginine-rich cyclin 1) (AtRCY1) (Protein MODIFIER OF SNC1 12)	At2g26430	Cyclin family, Cyclin L subfamily	NOT AVAIL	FUNCTION: Cognate cyclin for CDKG1. Required for synapsis and male meiosis, and for the proper splicing of specific resistance (R) genes. Involved in regulation of DNA methylation and transcriptional silencing. {ECO:0000269|PubMed:22248079, ECO:0000269|PubMed:23524848, ECO:0000269|PubMed:24469829}.
Q8RWV8	U11/U12 small nuclear ribonucleoprotein 65 kDa protein (U11/U12 snRNP 65 kDa protein) (U11/U12-65K)	At1g09230	NOT AVAIL	NOT AVAIL	FUNCTION: Component of minor spliceosome required for U12-type intron splicing and alternative splicing of many introns. Binds specifically to U12 snRNA, which is necessary for branch-point site recognition. Required for normal plant development. {ECO:0000269|PubMed:24606192}.
Q8RWW0	Receptor-like serine/threonine-protein kinase ALE2 (EC 2.7.11.1) (Protein ABNORMAL LEAF SHAPE 2)	At2g20300	Protein kinase superfamily, Ser/Thr protein kinase family	NOT AVAIL	FUNCTION: Required during the differentiation of the protoderm into shoots epidermis and cuticle. {ECO:0000269|PubMed:17376810}.
Q8RWW7	UDP-rhamnose/UDP-galactose transporter 4 (UDP-Rha/UDP-Gal transporter 4) (Bi-functional UDP-rhamnose/UDP-galactose transporter) (Nucleotide sugar transporter-KT 1) (AtNST-KT1)	At4g39390	TPT transporter family, TPT (TC 2.A.7.9) subfamily	NOT AVAIL	FUNCTION: Nucleotide-sugar transporter that transports UDP-rhamnose or UDP-galactose and UMP in a strict counter-exchange mode. {ECO:0000269|PubMed:16831428, ECO:0000269|PubMed:25053812}.
Q8RWX4	Protein KINASE OF THE OUTER CHLOROPLAST MEMBRANE 1 (EC 2.7.11.1)	At4g32250	Protein kinase superfamily, Ser/Thr protein kinase family	NOT AVAIL	FUNCTION: Serine/threonine protein kinase acting as a regulatory component of the plastid protein import machinery by phosphorylating import receptors (e.g. the A-domain of TOC159, TOC120 and TOC132) (PubMed:28283569). Supports preprotein import and contributes to efficient chloroplast biogenesis, thus being required for survival during de-etiolation (PubMed:28283569). {ECO:0000269|PubMed:28283569}.
Q8RWY3	ISWI chromatin-remodeling complex ATPase CHR11 (EC 3.6.4.-) (ISW2-like) (Protein CHROMATIN REMODELING 11) (Sucrose nonfermenting protein 2 homolog)	At3g06400	SNF2/RAD54 helicase family, ISWI subfamily	NOT AVAIL	FUNCTION: Possesses intrinsic ATP-dependent nucleosome-remodeling activity. Constitutes the catalytic subunit of several complexes capable of forming ordered nucleosome arrays on chromatin (By similarity). Involved in the formation of nucleosome distribution patterns (PubMed:24606212). Involved in nuclear proliferation during megagametogenesis and cell expansion in the sporophyte (PubMed:16286646). Required for the maintenance of the plant vegetative phase. In association with RLT1 or RLT2 may prevent the early activation of the vegetative-to-reproductive transition by regulating key genes that contribute to flower timing, such as FT, SEP1, SEP3, AGL8/FUL, SOC1 and FLC (PubMed:22694359). Necessary to acquire heat stress (HS) memory (PubMed:27680998). {ECO:0000250|UniProtKB:O60264, ECO:0000269|PubMed:16286646, ECO:0000269|PubMed:22694359, ECO:0000269|PubMed:24606212, ECO:0000269|PubMed:27680998}.
Q8RWY6	CLIP-associated protein (AtCLASP)	At2g20190/At2g20200	CLASP family	NOT AVAIL	FUNCTION: Cortical microtubule plus-end tracking protein required for cell morphogenesis and cell division. Promotes the stabilization of dynamic microtubules during mitosis. Regulates microtubule-cortex attachment, thereby contributing to self-organization of cortical microtubules and subsequent cell shape. {ECO:0000269|PubMed:17873093, ECO:0000269|PubMed:18042620, ECO:0000269|PubMed:18716054, ECO:0000269|PubMed:21847104}.
Q8RWZ1	Protein STRUBBELIG (Leucine-rich repeat receptor kinase-like protein SUB) (Protein SCRAMBLED)	At1g11130	Protein kinase superfamily, Ser/Thr protein kinase family	NOT AVAIL	FUNCTION: Regulates the expression of transcription factors that define the cell fates. Acts in a non-cell-autonomous fashion, functions in a radial inside-out signaling process, and mediates cell morphogenesis and cell fate across clonally distinct cell layers in floral primordia, developing ovules, and root meristems. Seems to be required for the regulation of cell shape and the orientation of the mitotic division plane. Involved in root hair specification, in the formation of the outer integument and the shape of organs such as carpels and petals and is necessary for the shape and height of the stem. Non-functional SUB proteins are retained in the endoplasmic reticulum and degraded by endoplasmic reticulum-associated degradation (ERAD). Collaboratively with QKY and POQ, regulates cell growth anisotropy during gynoecium development, thus linking together cell-cell communication and cellular growth (PubMed:24173806). Together with QKY, links RLK-dependent signal transduction and intercellular communication mediated by plasmodesmata (PD) to regulate tissue morphogenesis (PubMed:25256344). {ECO:0000269|PubMed:15618487, ECO:0000269|PubMed:16317033, ECO:0000269|PubMed:17027738, ECO:0000269|PubMed:18771664, ECO:0000269|PubMed:21603601, ECO:0000269|PubMed:24173806, ECO:0000269|PubMed:25256344}.
Q8RWZ5	G-type lectin S-receptor-like serine/threonine-protein kinase SD2-5 (EC 2.7.11.1) (S-domain-2 (SD2) receptor kinase 5) (SD2-5)	At4g32300	Protein kinase superfamily, Ser/Thr protein kinase family	NOT AVAIL	NOT AVAIL
Q8RWZ6	Auxin efflux carrier component 4 (AtPIN4)	At2g01420	Auxin efflux carrier (TC 2.A.69.1) family	NOT AVAIL	FUNCTION: Acts as a component of the auxin efflux carrier. Plays a role in generating a sink for auxin into columella cells (PubMed:20439545). Maintains the endogenous auxin gradient, which is essential for correct root patterning (PubMed:20439545). Involved in EXO70A3-regulated gravitropic responses in columella cells and in root system architecture (RSA) (PubMed:31299202). {ECO:0000269|PubMed:20439545, ECO:0000269|PubMed:31299202}.
Q8RWZ7	V-type proton ATPase subunit a1 (V-ATPase subunit a1) (V-type proton ATPase 95 kDa subunit a isoform 1) (V-ATPase 95 kDa isoform a1) (Vacuolar H(+)-ATPase subunit a isoform 1) (Vacuolar proton pump subunit a1) (Vacuolar proton translocating ATPase 95 kDa subunit a isoform 1)	At2g28520	V-ATPase 116 kDa subunit family	NOT AVAIL	FUNCTION: Essential component of the vacuolar proton pump (V-ATPase), a multimeric enzyme that catalyzes the translocation of protons across the membranes. Required for assembly and activity of the V-ATPase. Required during cell expansion. {ECO:0000269|PubMed:18441211}.
Q8RX26	E3 ubiquitin-protein ligase RGLG3 (EC 2.3.2.27) (RING domain ligase 3)	At5g63970	NOT AVAIL	NOT AVAIL	FUNCTION: Possesses E3 ubiquitin-protein ligase in vitro. Acts as upstream modulator of jasmonate (JA) signaling in response to various stimuli, such as JA-inhibited root growth, JA-inductive gene expression, coronatine-mediated pathogen susceptibility, wound-stimulated expression of JA-responsive genes and wound-induced JA biosynthesis (PubMed:22898498). Controls fumonisin B1 (FB1)-triggered programmed cell death (PCD) by modulating the JA signaling pathway. May mediate salicylic acid (SA) suppression of JA signaling in FB1-induced responses (PubMed:25788731). May mediate the formation of 'Lys-48'-linked multiubiquitin chains. Mediates the polyubiquitination and subsequent proteasomal degradation of the target protein GRXS17 (PubMed:27497447). {ECO:0000269|PubMed:22898498, ECO:0000269|PubMed:25788731, ECO:0000269|PubMed:27497447}.
Q8RX28	Histone deacetylase 5 (EC 3.5.1.98)	At5g61060	Histone deacetylase family, HD type 2 subfamily	NOT AVAIL	FUNCTION: Responsible for the deacetylation of lysine residues on the N-terminal part of the core histones (H2A, H2B, H3 and H4) (Probable). Histone deacetylation gives a tag for epigenetic repression and plays an important role in transcriptional regulation, cell cycle progression and developmental events (Probable). Histone deacetylases act via the formation of large multiprotein complexes (PubMed:25922987). Involved in the regulation of flowering time by repressing FLC and AGL27/MAF1 expression (PubMed:25922987). Forms a histone deacetylase complex with HDA6, FLD and MSI4/FVE that represses FLC gene expression to control flowering time (PubMed:25922987). Unlike its tandem duplication HDA18, HDA5 does not seem to be required for the cellular patterning in the root epidermis (PubMed:16176989). {ECO:0000269|PubMed:16176989, ECO:0000269|PubMed:25922987, ECO:0000305|PubMed:25922987}.
Q8RX55	Hydroxyproline O-galactosyltransferase GALT5 (AtGALT5) (EC 2.4.1.-) (Beta-1,3-galactosyltransferase 18)	At1g74800	Glycosyltransferase 31 family	NOT AVAIL	FUNCTION: Possesses hydroxyproline O-galactosyltransferase activity. Transfers galactose from UDP-galactose to hydroxyproline residues in the arabinogalactan proteins (AGPs). Is specific for AGPs containing non-contiguous peptidyl hydroxyproline residues. Utilizes UDP-galactose solely as sugar donor. The addition of galactose onto the peptidyl hydroxyproline residues in AGP core proteins represents the first committed step in arabinogalactan polysaccharide addition. AGP glycans play essential roles in both vegetative and reproductive plant growth. {ECO:0000269|PubMed:25974423, ECO:0000269|PubMed:26690932}.
Q8RX71	BAG family molecular chaperone regulator 4 (Bcl-2-associated athanogene 4)	At3g51780	NOT AVAIL	4HWH;	FUNCTION: Co-chaperone that regulates diverse cellular pathways, such as programmed cell death and stress responses. {ECO:0000250}.
Q8RX72	Leucine aminopeptidase 3, chloroplastic (EC 3.4.11.1) (Leucyl aminopeptidase 3) (AtLAP3) (Proline aminopeptidase 3) (EC 3.4.11.5) (Prolyl aminopeptidase 3)	At4g30910	Peptidase M17 family	NOT AVAIL	FUNCTION: Presumably involved in the processing and regular turnover of intracellular proteins. Catalyzes the removal of unsubstituted N-terminal amino acids from various peptides (By similarity). Possesses Cys-Gly dipeptidase activity (PubMed:25716890). {ECO:0000250|UniProtKB:P30184, ECO:0000269|PubMed:25716890}.
Q8RX77	Protein NRT1/ PTR FAMILY 2.13 (AtNPF2.13) (Nitrate transporter 1.7)	At1g69870	Major facilitator superfamily, Proton-dependent oligopeptide transporter (POT/PTR) (TC 2.A.17) family	NOT AVAIL	FUNCTION: Low-affinity proton-dependent nitrate transporter. Not involved in dipeptides transport, but has a weak glucosinolate transport activity. Involved in phloem loading and nitrate remobilization from the older leaves to other tissues. {ECO:0000269|PubMed:19734434, ECO:0000269|PubMed:22864417}.
Q8RX78	Ubinuclein-1 (AtUBN1) (Ubiquitously expressed nuclear protein 1)	At1g21610	Ubinuclein family	NOT AVAIL	FUNCTION: May be required for replication-independent chromatin assembly. {ECO:0000250|UniProtKB:Q9NPG3}.
Q8RX79	Peptide chain release factor APG3, chloroplastic (Chloroplast ribosome release factor 1) (AtcpRF1) (Protein ALBINO AND PALE GREEN 3)	At3g62910	Prokaryotic/mitochondrial release factor family	NOT AVAIL	FUNCTION: May direct the termination of translation in response to the peptide chain termination codon UAG. Required for normal chloroplast development and plays essential roles in the termination of translation in plastids. {ECO:0000269|PubMed:17450416}.
Q8RX86	Alpha-galactosidase 2 (AtAGAL2) (EC 3.2.1.22) (Alpha-D-galactoside galactohydrolase 2) (Melibiase)	At5g08370	Glycosyl hydrolase 27 family	NOT AVAIL	FUNCTION: May regulate leaf (and possibly other organ) development by functioning in cell wall loosening and cell wall expansion. {ECO:0000269|PubMed:16845526}.
Q8RX88	CAAX prenyl protease 1 homolog (EC 3.4.24.84) (Farnesylated proteins-converting enzyme 1) (AtFACE-1) (FACE-1) (Prenyl protein-specific endoprotease 1) (Zinc metalloproteinase Ste24 homolog) (AtSTE24)	At4g01320	Peptidase M48A family	NOT AVAIL	FUNCTION: Proteolytically removes the C-terminal three residues of farnesylated proteins. The substrate specificity is only partially overlapping with that of FACE2. {ECO:0000269|PubMed:12039957}.
Q8RXA7	DENN domain and WD repeat-containing protein SCD1 (Protein STOMATAL CYTOKINESIS DEFECTIVE 1)	At1g49040	NOT AVAIL	NOT AVAIL	FUNCTION: Involved in growth and development through its role in cytokinesis and polarized cell expansion (PubMed:12874123). Required for plasma membrane internalization. May function in clathrin-mediated membrane trafficking, including plasma membrane endocytosis, essential to both cytokinesis and cell expansion (PubMed:24179130). Acts as a negative regulator of basal resistance against bacteria (PubMed:20472560). {ECO:0000269|PubMed:12874123, ECO:0000269|PubMed:20472560, ECO:0000269|PubMed:24179130}.
Q8RXD3	E3 ubiquitin-protein ligase AIP2 (EC 2.3.2.27) (ABI3-interacting protein 2) (RING-type E3 ubiquitin transferase AIP2)	At5g20910	NOT AVAIL	NOT AVAIL	FUNCTION: E3 ubiquitin-protein ligase that acts as a negative regulator of abscisic acid (ABA) signaling. Mediates ubiquitination and subsequent proteasomal degradation of the transcription factor ABI3. {ECO:0000269|PubMed:15644464, ECO:0000269|PubMed:15998807}.
Q8RXD4	Protein BREAST CANCER SUSCEPTIBILITY 1 homolog (AtBRCA1)	At4g21070	NOT AVAIL	NOT AVAIL	FUNCTION: Plays a role in DNA repair and in cell-cycle control. Required for the repair of DNA double-strand breaks (DSBs), both natural and induced by genotoxic stress, by homologous recombination (HR). {ECO:0000269|PubMed:16957774}.
Q8RXD5	Kunitz trypsin inhibitor 4 (AtKTI4) (Kunitz trypsin inhibitor 1) (AtKTI1) (Trypsin protease inhibitor)	At1g73260	Protease inhibitor I3 (leguminous Kunitz-type inhibitor) family	NOT AVAIL	FUNCTION: Exhibits Kunitz trypsin protease inhibitor activity (PubMed:19825555). Involved in modulating programmed cell death (PCD) in plant-pathogen interactions (PubMed:19825555). Can inhibit both serine proteases and cysteine proteases (PubMed:30042779). May be involved in the modulation of the proteases that participate in the hydrolysis of dietary proteins in the gut of spider mites (PubMed:30042779). {ECO:0000269|PubMed:19825555, ECO:0000269|PubMed:30042779}.
Q8RXD6	E3 ubiquitin-protein ligase BRE1-like 1 (AtBRE1) (EC 2.3.2.27) (Protein HISTONE MONOUBIQUITINATION 1) (AtHUB1) (Protein REDUCED DORMANCY 4) (RING-type E3 ubiquitin transferase BRE1-like 1)	At2g44950/At2g44960	BRE1 family	NOT AVAIL	FUNCTION: E3 ubiquitin-protein ligase that monoubiquitinates H2B to form H2BK143ub1. H2BK143ub1 gives a specific tag for epigenetic transcriptional activation and is also prerequisite for H3K4me and maybe H3K79me. It thereby plays a central role in histone code and gene regulation. Forms a ubiquitin ligase complex in cooperation with the E2 enzyme UBC2/RAD6. Required for the regulation of flowering time and defense against necrotrophic fungal pathogens (PubMed:12535538, PubMed:17329563, PubMed:17329565, PubMed:19286969). Involved in the control of seed dormancy and germination (PubMed:21799800). {ECO:0000269|PubMed:17329563, ECO:0000269|PubMed:17329565, ECO:0000269|PubMed:19286969, ECO:0000269|PubMed:21799800}.
Q8RXD9	4-alpha-glucanotransferase DPE2 (EC 2.4.1.25) (Amylomaltase) (Disproportionating enzyme) (D-enzyme) (Protein DISPROPORTIONATING ENZYME 2)	At2g40840	Disproportionating enzyme family	NOT AVAIL	FUNCTION: Cytosolic alpha-glucanotransferase essential for the cytosolic metabolism of maltose, an intermediate on the pathway by which starch is converted to sucrose in leaves at night. Metabolizes maltose exported from the chloroplast and is specific for beta-maltose. May play a role in freezing tolerance. Temperature drop induces inactivation of DPE2 that leads to rapid accumulation of maltose, a solute that protects cells from freezing damage. {ECO:0000269|PubMed:14996213, ECO:0000269|PubMed:16640603, ECO:0000269|PubMed:17028209, ECO:0000269|PubMed:21242321, ECO:0000269|PubMed:21269731}.
Q8RXF8	Mitochondrial Rho GTPase 1 (AtMIRO1) (EC 3.6.5.-) (Miro-related GTPase 1)	At5g27540	Mitochondrial Rho GTPase family	NOT AVAIL	FUNCTION: Mitochondrial GTPase required to maintain proper development, morphology and intracellular distribution of mitochondria, which in turn are essential for the progress of embryonic cell division, development of haploid male and female gametes, and pollen tube growth. {ECO:0000269|PubMed:18344283, ECO:0000269|PubMed:20931334, ECO:0000269|PubMed:21494602}.
Q8RXG3	Mitogen-activated protein kinase kinase 5 (AtMAP2Kalpha) (AtMEK5) (AtMKK5) (MAP kinase kinase 5) (EC 2.7.12.2)	At3g21220	Protein kinase superfamily, STE Ser/Thr protein kinase family, MAP kinase kinase subfamily	7XBR;	FUNCTION: Mitogen-activated protein kinase kinase (MAPKK) which regulates abscisic acid (ABA) responses in a MAPKKK20-MKK5-MPK6 cascade involved in root growth (e.g. root cell division and elongation) and stomatal response, probably via MAPK6 activation by protein phosphorylation (PubMed:27913741). Involved in the second phase of hydrogen peroxide generation during hypersensitive response-like cell death. Involved in the innate immune MAP kinase signaling cascade (MEKK1, MKK4/MKK5 and MPK3/MPK6) downstream of bacterial flagellin receptor FLS2. Activates by phosphorylation the downstream MPK3 and MPK6. YDA-MKK4/MKK5-MPK3/MPK6 module regulates stomatal cell fate before the guard mother cell (GMC) is specified. This MAPK cascade also functions downstream of the ER receptor in regulating coordinated local cell proliferation, which shapes the morphology of plant organs. MKK4 and MKK5 participate in the regulation of floral organ abscission. Target of the Pseudomonas syringae type III effector HopF2, that inhibits the activation of the downstream MPK6 and PAMP-triggered immunity. Plays a critical role in high light stress tolerance by the mediation of the Cu/Zn SODs CSD1 and CSD2 gene expression. Phosphorylates BZR1 in vitro. {ECO:0000269|PubMed:11687590, ECO:0000269|PubMed:11875555, ECO:0000269|PubMed:17259259, ECO:0000269|PubMed:18268539, ECO:0000269|PubMed:18809915, ECO:0000269|PubMed:20571112, ECO:0000269|PubMed:23263767, ECO:0000269|PubMed:23341468, ECO:0000269|PubMed:23677921, ECO:0000269|PubMed:24019147, ECO:0000269|PubMed:27913741}.
Q8RXK7	Probable pectinesterase/pectinesterase inhibitor 41 [Includes: Pectinesterase inhibitor 41 (Pectin methylesterase inhibitor 41); Pectinesterase 41 (PE 41) (EC 3.1.1.11) (AtPMEpcrB) (Pectin methylesterase 41) (AtPME41)]	At4g02330	PMEI family; Pectinesterase family	NOT AVAIL	FUNCTION: Acts in the modification of cell walls via demethylesterification of cell wall pectin. {ECO:0000250}.
Q8RXK8	Isoleucine--tRNA ligase, chloroplastic/mitochondrial (EC 6.1.1.5) (Isoleucyl-tRNA synthetase) (IleRS) (Protein OVULE ABORTION 2)	At5g49030	Class-I aminoacyl-tRNA synthetase family	NOT AVAIL	NOT AVAIL
Q8RXN0	ABC transporter G family member 11 (ABC transporter ABCG.11) (AtABCG11) (Protein CUTICULAR DEFECT AND ORGAN FUSION 1) (Protein DESPERADO) (Protein PERMEABLE LEAVES 1) (White-brown complex homolog protein 11) (AtWBC11)	At1g17840	ABC transporter superfamily, ABCG family, Eye pigment precursor importer (TC 3.A.1.204) subfamily	NOT AVAIL	FUNCTION: Required for the cuticle, root suberin and pollen coat development by controlling cutin and maybe wax transport to the extracellular matrix (PubMed:20035035, PubMed:24112720). Involved in developmental plasticity and stress responses. Together with ABCG9 and ABCG14, required for vascular development by regulating lipid/sterol homeostasis (PubMed:24112720). May be a transporter of lignin precursors during tracheary element differentiation (PubMed:28921082). {ECO:0000269|PubMed:14675439, ECO:0000269|PubMed:17727615, ECO:0000269|PubMed:17951461, ECO:0000269|PubMed:17971336, ECO:0000269|PubMed:17989085, ECO:0000269|PubMed:20035035, ECO:0000269|PubMed:24112720, ECO:0000269|PubMed:28921082}.
Q8RXN3	Phosphoenolpyruvate/phosphate translocator 1, chloroplastic (AtPPT1) (Protein CAB UNDEREXPRESSED 1)	At5g33320	TPT transporter family, PPT (TC 2.A.7.9) subfamily	NOT AVAIL	FUNCTION: Phosphoenolpyruvate/phosphate translocator that transports phosphoenolpyruvate (PEP), 2-phosphoglycerate, 3-phosphoglycerate and dihydroxyacetone phosphate. Imports PEP to the chloroplast stroma as one substrate of the shikimate pathway, from which aromatic amino acids and a variety of secondary products derive. Required for correct leaf mesophyll cell development and expression of chlorophyll a/b binding protein 3 (CAB3). {ECO:0000269|PubMed:10488230, ECO:0000269|PubMed:14617088, ECO:0000269|PubMed:14617097, ECO:0000269|PubMed:17981875}.
Q8RXN6	U4/U6 small nuclear ribonucleoprotein Prp31 homolog (Pre-mRNA-processing factor 31 homolog) (Protein EMBRYO DEFECTIVE 1220)	At1g60170	PRP31 family	NOT AVAIL	FUNCTION: Involved in pre-mRNA splicing. Required for the assembly of the U4/U5/U6 tri-snRNP complex, one of the building blocks of the spliceosome (By similarity). Functions in association with STA1 and ZOP1 in spliceosome dynamics and pre-mRNA splicing. Required for transcriptional regulation and pre-mRNA splicing of cold-responsive genes, such as LTI78/RD29A, KIN2/COR6.6 or COR15A, especially under cold stress. May play a role in stress response. Involved in transcriptional gene silencing of endogenous transposable elements, independently of the RNA-directed DNA methylation (RdDM) pathway. Seems not to participate in the small RNA biogenesis of the RdDM pathway (PubMed:25684655). {ECO:0000250|UniProtKB:Q8WWY3, ECO:0000269|PubMed:25684655}.
Q8RXN8	DCD domain-containing protein NRP (Asparagine-rich protein) (N-rich protein) (GDA1-like protein)	At5g42050	NOT AVAIL	NOT AVAIL	FUNCTION: Contributes to the initial phase of responses to abiotic and biotic stress signals (Probable). Binds FYPP3 and facilitates FYPP3 degradation to promote abscisic acid (ABA) response (PubMed:29175650). {ECO:0000269|PubMed:29175650, ECO:0000305|PubMed:28633330}.
Q8RXP7	Protein DAY-LENGTH-DEPENDENT DELAYED-GREENING 1, chloroplastic (Potassium/proton antiporter DLDG1)	At4g31040	CemA family	NOT AVAIL	FUNCTION: Promotes K(+)/H(+) antiport activity supporting K(+) efflux to control H(+) homeostasis in chloroplasts (PubMed:31665522). Also able to ensure Ca(2+)/H(+) antiport activity in vitro (PubMed:31665522). Essential for chloroplast pH regulation and optimization of non-photochemical quenching (NPQ), a regulatory mechanism that dissipates excess light energy; acts downstream of PSBS but independently from PGR5 and FLAP1 (PubMed:31665522, PubMed:37339934). {ECO:0000269|PubMed:31665522, ECO:0000269|PubMed:37339934}.
Q8RXS6	Chromatin-remodeling ATPase INO80 (AtINO80) (EC 3.6.4.-) (DNA helicase-related INO80 complex homolog 1)	At3g57300	SNF2/RAD54 helicase family	NOT AVAIL	FUNCTION: ATPase component of the chromatin remodeling INO80 complex which is involved in transcriptional regulation, DNA replication and DNA repair (By similarity). Binds DNA (By similarity). As part of the INO80 complex, remodels chromatin by shifting nucleosomes (By similarity). The INO80 complex controls ethylene-induced H2A.Z eviction dynamics (PubMed:31418686). Positive regulator of homologous recombination, but not an essential component of homologous recombination (PubMed:15525519). Not involved in the illegitimate repair pathway (PubMed:15525519). {ECO:0000250|UniProtKB:Q9ULG1, ECO:0000269|PubMed:15525519, ECO:0000269|PubMed:31418686}.
Q8RXT5	ASI1-immunoprecipitated protein 3 (Bromo-adjacent homology domain-containing protein 1) (BAH domain-containing transcriptional regulator 1) (Protein REPRESSOR OF VERNALIZATION 1) (AtRVR1)	At4g11560	NOT AVAIL	7CCE;	FUNCTION: Transcriptional repressor (PubMed:33433058). Together with PHD finger-containing proteins (e.g. PHD1, PAIPP2/PHD2, AIPP2/PHD3, PHD4, PHD5 and PHD6), cooperates to form a BAH-PHD bivalent histone reader complex able to read histone H3 lysine 27 trimethylation (H3K27me3) and low-methylated H3K4 histone marks in order to regulate transcription, especially to prevent early flowering; H3K27me3 reader of this complex (PubMed:33277495, PubMed:33433058). CPL2 is subsequently recruited to form a BAH-PHD-CPL2 complex (BPC) in order to silence several H3K27me3 and low-methylated H3K4 enriched loci, including AGO5, via the phosphorylation state-dependent inhibition of Pol II release from the transcriptional start site (e.g. Ser5P-Pol II dephosphorylation) (PubMed:33277495, PubMed:33433058). The BPC complex represses flowering by inhibiting the expression of several genes, including AGL6, FT, FUL and SOC1 (PubMed:33277495, PubMed:33433058). Prevents the accumulation of intronic heterochromatin-containing genes (e.g. IBM1, At3g05410 and RPP7) (PubMed:28808009). Seems to not be involved in vernalization establishment, by contrast to orthologs in grass plants (PubMed:28584114). {ECO:0000269|PubMed:28584114, ECO:0000269|PubMed:28808009, ECO:0000269|PubMed:33277495, ECO:0000269|PubMed:33433058}.
Q8RXU6	WD repeat-containing protein PCN (Protein POPCORN)	At4g07410	NOT AVAIL	NOT AVAIL	FUNCTION: Involved in auxin signaling pathway. Required for embryo development and meristem organization. Functions in the auxin pathway, integrating auxin signaling in the organization and maintenance of the shoot apical meristem (SAM) and root apical meristem (RAM). {ECO:0000269|PubMed:22158464}.
Q8RXV3	Probable protein phosphatase 2C 59 (AtPP2C59) (EC 3.1.3.16) (HopW1-1-interacting protein 2) (Protein phosphatase 2C WIN2) (PP2C WIN2)	At4g31750	PP2C family	NOT AVAIL	FUNCTION: Protein phosphatase that modulates defense response to pathogenic bacteria, conferring resistance and promoting salicylic acid (SA) accumulation. {ECO:0000269|PubMed:18266921}.
Q8RXX9	E3 ubiquitin-protein ligase ATL6 (EC 2.3.2.27) (RING-H2 finger protein ATL6) (RING-type E3 ubiquitin transferase ATL6)	At3g05200	RING-type zinc finger family, ATL subfamily	NOT AVAIL	FUNCTION: E3 ubiquitin-protein ligase able to catalyze polyubiquitination with ubiquitin-conjugating enzyme E2 UBC8 in vitro. May be involved in the plant C/N response and the early steps of the plant defense signaling pathway. {ECO:0000269|PubMed:15644464, ECO:0000269|Ref.12}.
Q8RY00	Sialyltransferase-like protein 2 (EC 2.4.-.-)	At3g48820	Glycosyltransferase 29 family	NOT AVAIL	FUNCTION: May be involved in the transfer of 2-keto-3-deoxy-D-lyxo-heptulosaric acid (Dha) and/or 2-keto-3-deoxy-D-manno-octulosonic acid (Kdo) on the homogalacturonan backbone of rhamnogalacturonan-II. Required for efficient pollen grain germination and pollen tube elongation (PubMed:24825296). Does not possess sialyltransferase activity in vitro (PubMed:19470101). {ECO:0000269|PubMed:19470101, ECO:0000269|PubMed:24825296}.
Q8RY17	Wall-associated receptor kinase-like 22 (EC 2.7.11.-)	At1g79670	Protein kinase superfamily, Ser/Thr protein kinase family	NOT AVAIL	FUNCTION: Serine/threonine-protein kinase that may function as a signaling receptor of extracellular matrix component. Required during plant's response to pathogen infection. {ECO:0000269|PubMed:15965251}.
Q8RY18	TNF receptor-associated factor homolog 1a (MATH domain-containing protein At5g43560) (Protein MUTANT SNC1-ENHANCING 14)	At5g43560	NOT AVAIL	NOT AVAIL	FUNCTION: Functions redundantly with TRAF1B in the regulation of plant immune response. Contributes to the turnover of the nucleotide-binding domain and leucine-rich repeat-containing (NB-LRR) immune receptors SNC1 and RPS2. May associate with an E3 ubiquitin-protein ligase complex, which modulates ubiquitination and subsequent degradation of NB-LRR immune sensors to maintain their homeostasis (PubMed:26867179). Functions redundantly with TRAF1B in the regulation of autophagosome formation. Required for SINAT1- and SINAT2-mediated ubiquitination and destabilization of ATG6. Functions as a molecular adapter that helps to regulate autophagy by modulating ATG6 stability (PubMed:28351989). {ECO:0000269|PubMed:26867179, ECO:0000269|PubMed:28351989}.
Q8RY23	Nucleoside hydrolase 3 (Adenosine nucleosidase) (EC 3.2.2.7) (Inosine nucleosidase) (EC 3.2.2.2) (Purine nucleosidase) (EC 3.2.2.1)	At5g18860	IUNH family	NOT AVAIL	FUNCTION: Extracellular purine-specific hydrolase present in the apoplastic fluid involved in the degradation of extracellular nucleosides, including inosine and adenosine, and which may participate in wound and pathogen responses (e.g. Botrytis cinerea). {ECO:0000269|PubMed:21235647, ECO:0000269|PubMed:26779190}.
Q8RY25	Nuclear pore complex protein NUP98A (Nucleoporin 98A) (Nucleoporin autopeptidase)	At1g10390	Nucleoporin GLFG family	NOT AVAIL	NOT AVAIL
Q8RY29	Polygalacturonase ADPG2 (AtADPG2) (PG ADPG2) (EC 3.2.1.15) (Pectinase ADPG2) (Protein ARABIDOPSIS DEHISCENCE ZONE POLYGALACTURONASE 2)	At2g41850	Glycosyl hydrolase 28 family	7B8B;	FUNCTION: Polygalacturonase involved in cell separation in the final stages of pod shatter, in anther dehiscence and in floral organ abscission. {ECO:0000269|PubMed:17928369, ECO:0000269|PubMed:19168715}.
Q8RY59	Inactive poly [ADP-ribose] polymerase RCD1 (Protein RADICAL-INDUCED CELL DEATH 1)	At1g32230	NOT AVAIL	5N9Q;5NGO;5OAO;	FUNCTION: Inactive ADP-ribosyltransferase that functions with SRO1 to regulate oxidative stress, hormonal and developmental responses. Required for embryogenesis, vegetative and reproductive development, and abiotic stress responses. May regulate several stress-responsive genes. Seems to play a larger developmental role than SRO1. Does not bind NAD in vitro. {ECO:0000269|PubMed:11018516, ECO:0000269|PubMed:11041881, ECO:0000269|PubMed:14657410, ECO:0000269|PubMed:15208394, ECO:0000269|PubMed:15728341, ECO:0000269|PubMed:16926493, ECO:0000269|PubMed:19548978, ECO:0000269|PubMed:19625634, ECO:0000269|PubMed:20226034, ECO:0000269|PubMed:21172813}.
Q8RY65	Protein NSP-INTERACTING KINASE 2 (EC 2.7.11.1) (LRR receptor-like serine/threonine-protein kinase NIK2)	At3g25560	Protein kinase superfamily, Ser/Thr protein kinase family	NOT AVAIL	FUNCTION: Involved in defense response to geminivirus infection (By similarity). Phosphorylates RPL10A in vitro. {ECO:0000250, ECO:0000269|PubMed:18789471}.
Q8RY71	N-(sulfonatooxy)alkenimidothioic acid sulfate-lyase (epithionitrile-forming) (EC 4.8.1.5) (EC 4.8.1.6) (Epithionitrile-specifier protein) (Epithiospecifier protein) (AtESP) (Protein EPITHIOSPECIFYING SENESCENCE REGULATOR) (AtESR)	At1g54040	NOT AVAIL	5GQ0;	FUNCTION: Specifier protein that contributes to constitutive and herbivore-induced simple nitrile formation (By similarity). Converts glucosinolates both to epithionitriles and to simple nitriles in the presence of myrosinase (PubMed:23999604). Promotes the formation of epithionitriles after hydrolysis of alkenylglucosinolates containing a terminal double bond. Mediates indol-3-ylacetonitrile (IACN) production from indol-3-ylmethylglucosinolate (glucobrassicin) (PubMed:22954730). Triggers the production of 3,4-epithiobutylnitrile from 2-propenylisothiocyanate, product of 2-propenylglucosinolate (sinigrin) catalysis by myrosinase (PubMed:19224919, PubMed:22954730). Seems inactive toward benzylglucosinolate (glucotropaeolin) (PubMed:22954730). Acts as a negative regulator of senescence. {ECO:0000250|UniProtKB:Q93XW5, ECO:0000269|PubMed:11752388, ECO:0000269|PubMed:15845404, ECO:0000269|PubMed:17061170, ECO:0000269|PubMed:17369373, ECO:0000269|PubMed:17920088, ECO:0000269|PubMed:19224919, ECO:0000269|PubMed:22954730, ECO:0000269|PubMed:23999604}.
Q8RY73	NAD-capped RNA hydrolase DXO1 (DeNADding enzyme DXO1) (EC 3.6.1.-)	At4g17620	DXO/Dom3Z family	6DKN;	FUNCTION: Decapping enzyme for NAD-capped RNAs: specifically hydrolyzes the nicotinamide adenine dinucleotide (NAD) cap from a subset of RNAs by removing the entire NAD moiety from the 5'-end of an NAD-capped RNA (PubMed:30949699). The NAD-cap is present at the 5'-end of some RNAs and promotes mRNA decay (By similarity). Its precise role is unclear: may be involved in the connection between RNA turnover and retrograde chloroplast-to-nucleus signaling independently of its deNADding activity (PubMed:30949699). {ECO:0000250|UniProtKB:O70348, ECO:0000269|PubMed:30949699}.
Q8RY79	Phenylacetaldehyde synthase (AtPAAS) (EC 4.1.1.109) (3,4-dihydroxyphenylacetaldehyde synthase) (DHPAA synthase) (EC 4.1.1.107) (Aromatic L-amino acid decarboxylase) (Aromatic aldehyde synthase) (AtAAS)	At2g20340	Group II decarboxylase family	6EEI;	FUNCTION: Bifunctional enzyme that catalyzes the decarboxylation of L-phenylalanine to 2-phenylethylamine, which is then oxidized to form 2-phenylacetaldehyde, a constituent of floral scent (PubMed:21284755, PubMed:23204519). 2-phenylacetaldehyde is a precursor of 2-phenylethanol, another constituent of floral scent (PubMed:21284755). Catalyzes both the decarboxylation and deamination of L-dopa to 3,4-dihydroxylphenylacetaldehyde (DHPAA) (PubMed:21284755). {ECO:0000269|PubMed:21284755, ECO:0000269|PubMed:23204519}.
Q8RY95	Squamosa promoter-binding-like protein 14 (Protein FUMONISIN B1-RESISTANT 6) (SPL1-related protein 2)	At1g20980	NOT AVAIL	NOT AVAIL	FUNCTION: Trans-acting factor that binds specifically to the consensus nucleotide sequence 5'-TNCGTACAA-3' (By similarity). May play a role in plant development. {ECO:0000250, ECO:0000269|PubMed:15703061}.
Q8RYC6	Auxin-responsive protein IAA32 (Indoleacetic acid-induced protein 32)	At2g01200	Aux/IAA family	NOT AVAIL	FUNCTION: Aux/IAA proteins are short-lived transcriptional factors that function as repressors of early auxin response genes at low auxin concentrations. Repression is thought to result from the interaction with auxin response factors (ARFs), proteins that bind to the auxin-responsive promoter element (AuxRE). Formation of heterodimers with ARF proteins may alter their ability to modulate early auxin response genes expression. {ECO:0000269|PubMed:12036262}.
Q8RYC8	Auxin response factor 19 (Auxin-responsive protein IAA22)	At1g19220	ARF family	NOT AVAIL	FUNCTION: Auxin response factors (ARFs) are transcriptional factors that bind specifically to the DNA sequence 5'-TGTCTC-3' found in the auxin-responsive promoter elements (AuxREs). Could act as transcriptional activator or repressor. Formation of heterodimers with Aux/IAA proteins may alter their ability to modulate early auxin response genes expression. Involved in ethylene responses. Regulates lateral root formation through direct regulation of LBD16 and/or LBD29 (PubMed:29184030). Functionally redundant with ARF7 (PubMed:29184030). Involved in cellular dedifferentiation during callus formation on callus-inducing medium (CIM) and in an ATXR2-dependent manner (PubMed:29184030). {ECO:0000269|PubMed:12036261, ECO:0000269|PubMed:16461383, ECO:0000269|PubMed:17259263, ECO:0000269|PubMed:29184030}.
Q8RYD9	Protein TRANSPARENT TESTA 16 (Arabidopsis BSISTER MADS-box protein)	At5g23260	NOT AVAIL	NOT AVAIL	FUNCTION: Transcription factor involved in the developmental regulation of the endothelium and in the accumulation of proanthocyanidins (PAs) or condensed tannins which give the seed its brown pigmentation after oxidation (PubMed:12368498, PubMed:16080001). Necessary for the normal activation of the BANYULS promoter in the endothelium body (PubMed:12368498). Is required, together with AGL11/STK for the maternal control of endothelium formation, which is essential for female gametophyte development and fertilization, and seed formation (PubMed:22176531). Interacts genetically with AGL1/SHP1 and AGL5/SHP2 in a partially antagonistic manner and represses AGL1/SHP1, AGL5/SHP2, and AGL8/FUL during flower development. Is essential for the coordination of cell divisions in ovule, seed coat development and endosperm formation (PubMed:27776173). Mediates the crosstalk between endothelium and nucellus to ensure proper seed formation. Functions redundantly with AGL63/GOA to repress nucellus growth and promote its degeneration. Represses the negative regulator of autophagy and programmed cell death HVA22D in the proximal nucellus (PubMed:27233529). Binds specifically to the CArG box DNA sequence 5'-CC (A/T)6 GG-3' (PubMed:16080001). {ECO:0000269|PubMed:12368498, ECO:0000269|PubMed:16080001, ECO:0000269|PubMed:22176531, ECO:0000269|PubMed:27233529, ECO:0000269|PubMed:27776173}.
Q8S307	Protein BRASSINAZOLE-RESISTANT 1 (Protein BIN2 SUBSTRATE 2)	At1g75080	BZR/LAT61 family	5ZD4;8QT5;8QTF;	FUNCTION: Transcriptional repressor that binds to the brassinosteroid (BR) response element (BRRE) 5'-CGTG(T/C)G-3' in gene promoter. Regulates positively the brassinosteroid-signaling pathway (PubMed:33324437). Mediates downstream growth responses and negative feedback regulation of brassinosteroid biosynthesis. Promotes growth. Modulates ovule initiation and development by monitoring the expression of genes related to ovule development (e.g. HLL, ANT, and AP2). Negatively regulates the abscisic acid (ABA) signaling pathway during the post-germination stage (PubMed:33324437). {ECO:0000269|PubMed:15681342, ECO:0000269|PubMed:22914576, ECO:0000269|PubMed:33324437}.
Q8S396	Sodium/hydrogen exchanger 5 (Na(+)/H(+) exchanger 5) (NHE-5)	At1g54370	Monovalent cation:proton antiporter 1 (CPA1) transporter (TC 2.A.36) family	NOT AVAIL	FUNCTION: Involved in trafficking to the vacuole (PubMed:21278129). Required for cell proliferation and cell expansion, but not for cell differentiation (PubMed:21278129). Acts in low affinity electroneutral exchange of protons for cations such as Na(+) or K(+) across membranes (PubMed:12047628). May also exchange Li(+) and Cs(+) with a lower affinity (By similarity). {ECO:0000250|UniProtKB:Q68KI4, ECO:0000269|PubMed:12047628, ECO:0000269|PubMed:21278129}.
Q8S3D5	Transcription factor LRL2 (Basic helix-loop-helix protein 69) (AtbHLH69) (bHLH 69) (Protein DEFECTIVE REGION OF POLLEN 2) (Protein LJRHL1- LIKE 2) (AtLRL2) (Transcription factor EN 94) (Transcription factor bHLH69) (bHLH transcription factor bHLH069)	At4g30980	NOT AVAIL	NOT AVAIL	FUNCTION: Transcription factor that regulates the development of root hairs (PubMed:19675148). Transcription factor that regulates the development of sperm cells (PubMed:28585562). {ECO:0000269|PubMed:19675148, ECO:0000269|PubMed:28585562}.
Q8S3N1	E3 ubiquitin-protein ligase SINAT5 (EC 2.3.2.27) (RING-type E3 ubiquitin transferase SINAT5) (Seven in absentia homolog 5)	At5g53360	SINA (Seven in absentia) family	NOT AVAIL	FUNCTION: E3 ubiquitin-protein ligase that mediates ubiquitination and subsequent proteasomal degradation of target proteins (PubMed:12226665). E3 ubiquitin ligases accept ubiquitin from an E2 ubiquitin-conjugating enzyme in the form of a thioester and then directly transfers the ubiquitin to targeted substrates (PubMed:12226665). Mediates the ubiquitination and proteasomal-dependent degradation of NAC021/NAC022, a transcription activator that functions downstream of the auxin signals, thereby acting as a down-regulator of auxin signals (PubMed:12226665). Involved in the formation of lateral roots (PubMed:12226665). Is antagonist to SINAT1, SINAT2, SINAT3 and SINAT4 by suppressing FREE1 ubiquitination and degradation mediated by SINAT1, SINAT2, SINAT3 and SINAT4, and promoting FREE1 accumulation (PubMed:32786047). {ECO:0000269|PubMed:12226665, ECO:0000269|PubMed:32786047}.
Q8S3U9	Exocyst complex component SEC5A (AtSec5a) (Exocyst complex component 2)	At1g76850	SEC5 family	NOT AVAIL	FUNCTION: Component of the exocyst complex involved in the docking of exocytic vesicles with fusion sites on the plasma membrane during regulated or polarized secretion. Involved in polarized cell growth and organ morphogenesis. During cytokinesis, involved in cell plate initiation, cell plate maturation and formation of new primary cell wall. Probable component of an exocyst subcomplex specifically involved in autophagy-related, Golgi-independent membrane traffic to the vacuole. Regulates autophagosome formation and autophagy-related Golgi-independent import into the vacuole. {ECO:0000269|PubMed:23944713}.
Q8S403	Phosphate transporter PHO1 (Protein PHO1) (AtPHO1)	At3g23430	SYG1 (TC 2.A.94) family	NOT AVAIL	FUNCTION: Inositol polyphosphate sensor that associates with transcription factors to regulate inorganic phosphate (Pi) starvation responses (PubMed:27080106). Probably acts by binding inositol polyphosphate via its SPX domain (PubMed:27080106). Acts as a Pi exporter, mediating efflux of Pi out of cells (PubMed:21309867, PubMed:22449068). Transfers Pi from the epidermal and cortical cells to the root xylem vessels (PubMed:11971143). Involved in the transfer of Pi from roots to shoots (PubMed:11971143, PubMed:17461783). Involved in abscisic acid (ABA) induction of stomatal closure and ABA repression of stomatal opening (PubMed:22612335). {ECO:0000269|PubMed:11971143, ECO:0000269|PubMed:17461783, ECO:0000269|PubMed:21309867, ECO:0000269|PubMed:22449068, ECO:0000269|PubMed:22612335, ECO:0000269|PubMed:27080106}.
Q8S4F6	Sulfoquinovosyl transferase SQD2 (EC 2.4.1.-) (Protein SULFOQUINOVOSYLDIACYLGLYCEROL 2) (Sulfolipid synthase SQD2) (UDP-sulfoquinovose: diacylglycerol alpha-sulfoquinovosyltransferase SQD2)	At5g01220	Glycosyltransferase group 1 family, Glycosyltransferase 4 subfamily	NOT AVAIL	FUNCTION: Catalyzes the transfer of the sulfoquinovose moiety from UDP-sulfoquinovose to diacylglycerol during sulfolipid biosynthesis (PubMed:11960029). Sulfolipid contributes to maintaining a negatively charged lipid-water interface, a requirement for proper function of photosynthetic membranes (PubMed:11960029). Sulfolipid may also function as a substitute of anionic phospholipids under phosphate-limited growth conditions (PubMed:11960029). {ECO:0000269|PubMed:11960029}.
Q8S4Q6	Protein FAR-RED ELONGATED HYPOCOTYL 1 (Protein PHYTOCHROME A SIGNAL TRANSDUCTION 3)	At2g37678	FHY1 protein family	NOT AVAIL	FUNCTION: Key regulator of far red / red (FR/R) spectrum-specific responses essential for the adaption to changing light conditions (e.g. de-etiolation), essentially by regulating PHYA shuttling from the cytoplasm to the nucleus and by directly regulating the expression of some target genes, depending on light conditions and phosphorylation status (PubMed:22582101). Binds chromatin at target genes promoters, especially in FR light conditions (PubMed:25071219). Can activate transcription of different genes, some being in a phytochrome A (PHYA)-dependent and other in a PHYA-independent manners (PubMed:11726703, PubMed:15469493, PubMed:25071219). Controls specific aspects of plant development, such as the inhibition of seed germination under FR during salt stress (PubMed:25071219). Essential for light-regulated PHYA nuclear accumulation and subsequent PHYA phototropic signaling processes involved in photomorphogenesis (PubMed:17566111, PubMed:19482971, PubMed:21969386, PubMed:22374392, PubMed:25071219). Mediates the association of PHYA with HFR1 and LAF1 in the nucleus in response to FR conditions (PubMed:19482971). PHYA-specific signal transducer in response to continuous FR lights (PubMed:11711433, PubMed:11726703, PubMed:15469493, PubMed:16045472, PubMed:19482971, PubMed:8364355). Contributes to inhibition of hypocotyl elongation in continuous blue light (B) (PubMed:16045472). {ECO:0000269|PubMed:11711433, ECO:0000269|PubMed:11726703, ECO:0000269|PubMed:15469493, ECO:0000269|PubMed:16045472, ECO:0000269|PubMed:17566111, ECO:0000269|PubMed:19482971, ECO:0000269|PubMed:21969386, ECO:0000269|PubMed:22374392, ECO:0000269|PubMed:22582101, ECO:0000269|PubMed:25071219, ECO:0000269|PubMed:8364355}.
Q8S4Y1	Acetyl-CoA acetyltransferase 2 (EC 2.3.1.9) (Acetoacetyl-CoA thiolase 2) (Thiolase 2) (Protein EMBRYO DEFECTIVE 1276)	At5g48230	Thiolase-like superfamily, Thiolase family	NOT AVAIL	FUNCTION: Catalyzes the condensation of two molecules of acetyl-CoA to produce acetoacetyl-CoA (PubMed:22332816). Generates the bulk of the acetoacetyl-CoA precursor required for the cytosol-localized, mevalonate-derived isoprenoid biosynthesis (PubMed:22332816). The generated isoprenoids are required for normal growth and development (PubMed:22332816). Essential protein during embryogenesis (PubMed:15266054). {ECO:0000269|PubMed:15266054, ECO:0000269|PubMed:22332816}.
Q8S8E3	Abscisic acid receptor PYL6 (ABI1-binding protein 5) (PYR1-like protein 6) (Regulatory components of ABA receptor 9)	At2g40330	PYR/PYL/RCAR abscisic acid intracellular receptor family	NOT AVAIL	FUNCTION: Receptor for abscisic acid (ABA) required for ABA-mediated responses such as stomatal closure and germination inhibition. Inhibits the activity of group-A protein phosphatases type 2C (PP2Cs) in an ABA-independent manner but more efficiently when activated by ABA (PubMed:21658606, PubMed:23844015). Can be activated by both (-)-ABA and (+)-ABA (PubMed:23844015). May link ABA and jasmonate signaling pathways by modifying MYC2 transcriptional activity, and regulation of JAZ6 and JAZ8 gene expression by MYC2 (PubMed:27357749). {ECO:0000269|PubMed:21658606, ECO:0000269|PubMed:23844015, ECO:0000269|PubMed:27357749}.
Q8S8I4	Protein EPIDERMAL PATTERNING FACTOR 1 [Cleaved into: MEPF1]	At2g20875	Plant cysteine rich small secretory peptide family, Epidermal patterning factor subfamily	5XJO;	FUNCTION: Controls stomatal patterning. Regulates asymmetric cell division during guard cell differentiation. Mediates stomatal development inhibition. Not cleaved by the protease CRSP (AC Q9LNU1) (PubMed:25043023). MEPF1: mobile signal controlling stomatal development in a non-cell-autonomous manner (PubMed:22241782). Uses ERL1 as major receptor (PubMed:22241782). May act by competing with somatogen (AC Q9SV72) for the same receptor, TMM (AC Q9SSD1) (PubMed:22027592). {ECO:0000269|PubMed:17639078, ECO:0000269|PubMed:19435754, ECO:0000269|PubMed:22241782, ECO:0000269|PubMed:25043023, ECO:0000303|PubMed:22027592}.
Q8S8K8	Protein CHLOROPLAST VESICULATION	At2g25625	NOT AVAIL	NOT AVAIL	FUNCTION: Triggers stress-induced chloroplast degradation, independently of autophagy and senescence-associated vacuoles (PubMed:25538186). After targeting to the chloroplast, triggers its destabilization and subsequent disassembly, inducing the formation of CV-containing vesicles (CCVs) carrying stromal proteins, envelope membrane proteins, and thylakoid membrane proteins which are released from the chloroplasts and mobilized to the vacuole for proteolysis (PubMed:25538186). {ECO:0000269|PubMed:25538186}.
Q8S8N6	Phospholipase A2-alpha (EC 3.1.1.4) (Secretory phospholipase A2-alpha) (AtsPLA2-alpha)	At2g06925	Phospholipase A2 family	NOT AVAIL	FUNCTION: PA2 catalyzes the calcium-dependent hydrolysis of the 2-acyl groups in 3-sn-phosphoglycerides. Releases lysophospholipids (LPLs) and free fatty acids (FFAs) from membrane phospholipids in response to hormones and other external stimuli. Modulates the trafficking of PIN proteins to the plasma membrane (PubMed:16140037, PubMed:20525850). Negatively regulates MYB30 transcriptional activity and hypersensitive response control (PubMed:20696912). {ECO:0000269|PubMed:16140037, ECO:0000269|PubMed:20525850, ECO:0000269|PubMed:20696912}.
Q8S8P5	Probable WRKY transcription factor 33 (WRKY DNA-binding protein 33)	At2g38470	WRKY group I family	6J4G;8K31;	FUNCTION: Transcription factor. Interacts specifically with the W box (5'-TTGAC[CT]-3'), a frequently occurring elicitor-responsive cis-acting element. Involved in defense responses. Required for resistance to the necrotrophic fungal pathogen B.cinerea (PubMed:17059405, PubMed:21990940). Regulates the antagonistic relationship between defense pathways mediating responses to the bacterial pathogen P. syringae and the necrotrophic pathogen B.cinerea (PubMed:17059405). Required for the phytoalexin camalexin synthesis following infection with B.cinerea. Acts as a positive regulator of the camalexin biosynthetic genes PAD3 (CYP71B15) and CYP71A13 by binding to their promoters (PubMed:21498677, PubMed:22392279). Acts downstream of MPK3 and MPK6 in reprogramming the expression of camalexin biosynthetic genes, which drives the metabolic flow to camalexin production (PubMed:21498677). Functions with WRKY25 as positive regulator of salt stress response and abscisic acid (ABA) signaling (PubMed:18839316). Functions with WRKY25 and WRKY26 as positive regulator of plant thermotolerance by partially participating in ethylene-response signal transduction pathway (PubMed:21336597). The DNA-binding activity of WRKY33 is increased by SIB1 and SIB2 (PubMed:21990940). {ECO:0000269|PubMed:18839316, ECO:0000269|PubMed:21336597, ECO:0000269|PubMed:21498677, ECO:0000269|PubMed:21990940, ECO:0000269|PubMed:22392279}.
Q8S8S1	Peroxisome biogenesis protein 16 (Peroxin-16) (AtPEX16) (AtPex16p) (Protein SHRUNKEN SEED 1)	At2g45690	Peroxin-16 family	NOT AVAIL	FUNCTION: Involved in the formation of peroxisomes, lipid bodies and protein bodies. {ECO:0000269|PubMed:10195899, ECO:0000269|PubMed:15173561, ECO:0000269|PubMed:16896794, ECO:0000269|PubMed:17431024, ECO:0000269|PubMed:17478547}.
Q8S8S2	Lysophospholipid acyltransferase LPEAT2 (EC 2.3.1.23) (EC 2.3.1.n6) (EC 2.3.1.n7) (Lysophosphatidylethanolamine acyltransferase 2) (AtLPEAT2)	At2g45670	1-acyl-sn-glycerol-3-phosphate acyltransferase family	NOT AVAIL	FUNCTION: Possesses acyl-CoA-dependent lysophospholipid acyltransferase activity with a subset of lysophospholipids as substrates (PubMed:19445718, PubMed:28408542). Exhibits strong acylation activity on lysophosphatidylethanolamine (LPE), and lower activity on lysophosphatidylcholine (LPC) and lysophosphatidylserine (LPS) (PubMed:19445718). Exhibits acylation activity on both LPE and LPC (PubMed:28408542). Has a preference for 18:1-LPE over 16:0-LPE as acceptor (PubMed:19445718). Palmitoyl-CoA (16:0-CoA) is a better acyl donor than oleoyl-CoA (18:1-CoA) (PubMed:19445718, PubMed:28408542). Among several different acyl-CoA species the best acyl donor is eicosanoyl-CoA (20:0-CoA) (PubMed:28408542). Activity is calcium-independent (PubMed:19445718). Its activity is essential for maintaining adequate levels of phosphatidylethanolamine (PE), LPE and LPC in the cells, which is crucial for plant growth regulation (PubMed:28408542). {ECO:0000269|PubMed:19445718, ECO:0000269|PubMed:28408542}.
Q8S8S9	Methylesterase 1 (AtMES1) (EC 3.1.1.-)	At2g23620	AB hydrolase superfamily, Methylesterase family	NOT AVAIL	FUNCTION: Methylesterase shown to have carboxylesterase activity, methyl indole-3-acetic acid (MeIAA) esterase activity, methyl salicylate (MeSA) esterase activity and methyl jasmonate (MeJA) esterase activity in vitro. Required to convert methyl salicylate (MeSA) to salicylic acid (SA) as part of the signal transduction pathways that activate systemic acquired resistance in systemic tissue. MeSA is believed to be an inactive form that needs to be demethylated to exert a biological effect. {ECO:0000269|PubMed:18467465, ECO:0000269|PubMed:18643994}.
Q8S8Y9	Serine/threonine-protein kinase WNK2 (AtWNK2) (EC 2.7.11.1) (Protein kinase with no lysine 2)	At3g22420	Protein kinase superfamily, Ser/Thr protein kinase family, WNK subfamily	NOT AVAIL	FUNCTION: Regulates flowering time by modulating the photoperiod pathway. Possesses kinase activity in vitro. {ECO:0000269|PubMed:18761494}.
Q8S905	Kinesin-like protein KIN-7A (NPK1-activating kinesin-1) (AtNACK1) (Protein HINKEL)	At1g18370	TRAFAC class myosin-kinesin ATPase superfamily, Kinesin family, KIN-7 subfamily	NOT AVAIL	FUNCTION: Probable plus end-directed motor protein that functions in the NACK-PQR (ANP1-MKK6-MPK4) MAP kinase signaling pathway, which is essential for somatic cell cytokinesis, especially for the cell-plate formation and its expansion. Regulates the activity and the localization of ANP1, probably by association through the non-catalytic region of the kinase. Functionally redundant with NACK2 and essential to promote the progression of cytokinesis and for cellularization (formation of the cell plate) during microgametogenesis and megagametogenesis. {ECO:0000269|PubMed:11818068, ECO:0000269|PubMed:11955449, ECO:0000269|PubMed:15569152, ECO:0000269|PubMed:19825582, ECO:0000269|PubMed:20802223, ECO:0000269|PubMed:22006334, ECO:0000303|PubMed:26745275}.
Q8S926	Autophagy-related protein 8e (Autophagy-related ubiquitin-like modifier ATG8e) (AtAPG8e) (Protein autophagy 8e)	At2g45170	ATG8 family	NOT AVAIL	FUNCTION: Ubiquitin-like modifier involved in autophagosomes formation. May mediate the delivery of the autophagosomes to the vacuole via the microtubule cytoskeleton. {ECO:0000250|UniProtKB:P38182}.
Q8S944	Dynamin-related protein 3A (Dynamin-like protein 2) (Dynamin-like protein 2a)	At4g33650	TRAFAC class dynamin-like GTPase superfamily, Dynamin/Fzo/YdjA family	NOT AVAIL	FUNCTION: Involved in the control of mitochondrial and peroxisomal division and morphology. In association with PEX11C, PEX11D, PEX11E and FIS1B, is involved in cell cycle-associated constitutive self-replication of preexisting peroxisomes. {ECO:0000269|PubMed:14754924, ECO:0000269|PubMed:14988495, ECO:0000269|PubMed:18539750, ECO:0000269|PubMed:18785999}.
Q8S948	Solanesyl diphosphate synthase 1, chloroplastic (AtSPS1) (EC 2.5.1.85) (All-trans-nonaprenyl-diphosphate synthase 1 (geranylgeranyl-diphosphate specific)) (Geranylgeranyl diphosphate synthase) (EC 2.5.1.29)	At1g78510	FPP/GGPP synthase family	NOT AVAIL	FUNCTION: Involved in providing solanesyl diphosphate for plastoquinone-9 (PQ-9) formation in plastids (PubMed:12437513, PubMed:23913686, PubMed:26039552). Catalyzes the elongation of the prenyl side chain of PQ-9 in plastids (PubMed:23913686, PubMed:26039552). Contributes to the biosynthesis of plastochromanol-8 (PC-8) in plastids (PubMed:23913686, PubMed:26039552). Does not contribute to the synthesis of tocopherol or ubiquinone (PubMed:23913686). PQ-9 and PC-8 are lipophilic antioxidants that act as protectant against photooxidative stress under high light stress conditions (PubMed:23913686, PubMed:26039552, PubMed:29901834). Prefers geranylgeranyl diphosphate to farnesyl diphosphate as substrate (PubMed:12437513). No activity with geranyl diphosphate or dimethylallyl diphosphate as substrate (PubMed:12437513). {ECO:0000269|PubMed:12437513, ECO:0000269|PubMed:23913686, ECO:0000269|PubMed:26039552, ECO:0000269|PubMed:29901834}.
Q8S9G8	Squamosa promoter-binding-like protein 7	At5g18830	NOT AVAIL	1UL5;	FUNCTION: Transcription factor that participates in reprogramming global gene expression during copper deficiency in order to improve the metal uptake and prioritize its distribution to copper proteins of major importance (Probable). Binds directly to 5'-GTAC-3' motifs in the microRNA (miRNA) promoter of the stress-responsive miRNAs miR398b and miR398c to activate their transcription. During copper deficiency, activates the copper transporters COPT1 and COPT2, and the copper chaperone CCH, directly or indirectly via miRNAs. Required for the expression of the miRNAs miR397, miR408 and miR857 (PubMed:19122104). Acts coordinately with HY5 to regulate miR408 and its target genes in response to changes in light and copper conditions (PubMed:25516599). Activates miR857 and its target genes in response to low copper conditions (PubMed:26511915). Involved in cadmium stress response by regulating miR397a, miR398b, miR398c and miR857 (PubMed:27352843). Required for iron homeostasis during copper deficiency (PubMed:22374396). {ECO:0000269|PubMed:19122104, ECO:0000269|PubMed:22374396, ECO:0000269|PubMed:25516599, ECO:0000269|PubMed:26511915, ECO:0000269|PubMed:27352843}.
Q8S9J1	Protoporphyrinogen oxidase 2, chloroplastic/mitochondrial (PPO2) (EC 1.3.3.4) (Protein MATERNAL EFFECT EMBRYO ARREST 61)	At5g14220	Protoporphyrinogen/coproporphyrinogen oxidase family, Protoporphyrinogen oxidase subfamily	NOT AVAIL	FUNCTION: Catalyzes the 6-electron oxidation of protoporphyrinogen-IX to form protoporphyrin-IX. {ECO:0000250}.
Q8S9J3	Vacuolar protein sorting 38 (Protein UNFLATTENED AND SMALL LEAVES 1)	At2g32760	NOT AVAIL	NOT AVAIL	FUNCTION: Dispensable for autophagy but essential for efficient targeting and degradation of biosynthetic and endocytic cargo to the vacuole (PubMed:29184027). Required for seedling development and plant growth as well as for seed storage proteins (SSPs) vacuolar trafficking (PubMed:29184027). Controls multiple aspects of development by affecting late endosome morphology and by regulating vacuolar and endocytic cargos (e.g PIN1 and PIN2) trafficking and distributions (e.g. polarity), thus influencing auxin transport orientation (PubMed:29184027, PubMed:29897620). {ECO:0000269|PubMed:29184027, ECO:0000269|PubMed:29897620}.
Q8S9K3	Zinc finger protein VAR3, chloroplastic (Organelle Zinc finger 1) (Protein VARIEGATED 3)	At5g17790	NOT AVAIL	NOT AVAIL	FUNCTION: Probable component of some protein complex required for chloroplast and palisade cell development (PubMed:15340011). Involved in C-to-U editing of chloroplastic RNA. Controls a large number of chloroplastic editing sites. Binds the editing recognition trans-factors PCMP-H51/CRR28 and PCMP-H12/OTP82 (PubMed:25768119). {ECO:0000269|PubMed:15340011, ECO:0000269|PubMed:25768119}.
Q8SAB7	Guanine nucleotide exchange factor SPIKE 1	At4g16340	DOCK family	NOT AVAIL	FUNCTION: Guanine nucleotide exchange factor (GEF) for Rho and Rac. GEF proteins activate small GTPases by exchanging bound GDP for free GTP. Controls actin polymerization via the two heteromeric complexes WAVE and actin-related protein (ARP) 2/3 (PubMed:18308939). Involved in cytoskeletal reorganization required for cell shape (e.g. trichome and cotyledon) control and tissue development (PubMed:11826302). Prevents cortical microtubules organization into parallel arrays oriented perpendicular to the axis of cell elongation to limit anisotropic cell growth during petal development, probably by triggering ARAC4/ROP2 and ARAC3/ROP6 activity (PubMed:31623377). Promotes polarized growth and cell-cell adhesion in the leaf epidermis probably by promoting the formation of endoplasmic reticulum (ER) exit site (ERES) and/or trafficking between the ER and Golgi (PubMed:21109438). Triggers ARAC3/ROP6 activation required for auxin-mediated inhibition of PIN2 internalization during gravitropic responses (, PubMed:22683260). {ECO:0000269|PubMed:11826302, ECO:0000269|PubMed:18308939, ECO:0000269|PubMed:21109438, ECO:0000269|PubMed:22683260, ECO:0000269|PubMed:31623377}.
Q8VWF1	SH3 domain-containing protein 2 (AtSH3P2)	At4g34660	NOT AVAIL	NOT AVAIL	FUNCTION: Regulator for autophaosome formation and/or maturation (PubMed:24249832, Ref.9). Binds phosphatidylinositol-phosphate; highest affinity for vesicles containing PtdIns(3,4,5)P(3), followed by those containing PtdIns(4,5)P(2) and PtdIns(3,4)P(2), with minimal binding to phosphatidylinositol monophosphates, including PtdIns(3)P (PubMed:24249832, PubMed:28584166). Together with DRP1A, converts the fused vesicles to tubular structures at the cell plate during cytokinesis (PubMed:28584166). {ECO:0000269|PubMed:24249832, ECO:0000269|PubMed:28584166, ECO:0000269|Ref.9}.
Q8VWG3	Protein TRANSPARENT TESTA 1 (TTL1) (WIP-domain protein 1) (Zinc finger protein TT1)	At1g34790	WIP C2H2-type zinc-finger protein family	NOT AVAIL	FUNCTION: May act as a transcriptional regulator involved in the differentiation of young endothelium. Altered differentiation results in incompetence for pigments synthesis and the lack of condensed tannins in the seed coat (PubMed:21477081). Plays a role in the regulatory network controlling flavonoid accumulation in endothelium cells during seed development (PubMed:21477081). {ECO:0000269|PubMed:11782451, ECO:0000269|PubMed:21477081}.
Q8VWG7	TPR repeat-containing thioredoxin TDX (HSP70-interacting protein 2) (AtHIP2) (Tetratricoredoxin) (AtTDX)	At3g17880/At3g17870	Thioredoxin family	NOT AVAIL	FUNCTION: Thiol-disulfide oxidoreductase that possesses insulin disulfide bonds reducing activity, disulfide reductase, foldase chaperone and holdase chaperone activities. Heat shock causes oligomerization and formation of high molecular weiht (HMW) complexes with concomitant functional switching from a disulfide reductase and foldase chaperone to a holdase chaperone. May interact with HSP70 proteins through the TPR repeats. {ECO:0000269|PubMed:12433921, ECO:0000269|PubMed:19293385}.
Q8VWI7	Kinesin-like protein KIN-10A (Phragmoplast-associated kinesin-related protein 2) (AtPAKRP2)	At4g14330	TRAFAC class myosin-kinesin ATPase superfamily, Kinesin family, KIN-10 subfamily	NOT AVAIL	FUNCTION: Probable plus end-directed motor protein that may contribute to the transport of Golgi-derived vesicles in the phragmoplast. {ECO:0000269|PubMed:11701879}.
Q8VWJ1	Homogentisate phytyltransferase 1, chloroplastic (AtHPT1) (EC 2.5.1.115) (Tocopherol polyprenyltransferase 1) (Vitamin E pathway gene 2-1 protein) (AtVTE2-1)	At2g18950	UbiA prenyltransferase family	NOT AVAIL	FUNCTION: Involved in the synthesis of tocopherol (vitamin E). Catalyzes the condensation of homogentisate and phytyl diphosphate to form dimethylphytylhydrquinone. Low activity with geranylgeranyl diphosphate as substrate, but no activity with farnesyl diphosphate or solanesyl diphosphate. Tocopherol functions to limit lipid oxidation during seed desiccation, quiescence and germination and early seedling development. Protects thylakoid membrane lipids from photooxidation and is required for low-temperature adaptation. {ECO:0000269|PubMed:11706191, ECO:0000269|PubMed:12011362, ECO:0000269|PubMed:12586887, ECO:0000269|PubMed:16258032, ECO:0000269|PubMed:16989822, ECO:0000269|PubMed:17012603, ECO:0000269|PubMed:18314499, ECO:0000269|PubMed:20691023, ECO:0000269|PubMed:20837525, ECO:0000269|PubMed:21223386}.
Q8VWK0	26S proteasome non-ATPase regulatory subunit 12 homolog B (26S proteasome regulatory subunit RPN5b) (AtRPN5b) (26S proteasome regulatory subunit p55 homolog B)	At5g64760	Proteasome subunit p55 family	NOT AVAIL	FUNCTION: Acts as a regulatory subunit of the 26 proteasome which is involved in the ATP-dependent degradation of ubiquitinated proteins (By similarity). Acts redundantly with RPN5A. {ECO:0000250, ECO:0000269|PubMed:19252082}.
Q8VWK4	Telomere repeat-binding factor 1 (AtTRB1) (MYB transcription factor)	At1g49950	Histone H1/H5 family, SMH subfamily	NOT AVAIL	FUNCTION: Binds preferentially double-stranded telomeric repeats. {ECO:0000269|PubMed:19102728}.
Q8VWZ8	Methylsterol monooxygenase 2-2 (EC 1.14.18.11) (EC 1.14.18.9) (Sterol 4-alpha-methyl-oxidase 1) (AtSMO1) (Sterol 4-alpha-methyl-oxidase 2-2)	At1g07420	Sterol desaturase family	NOT AVAIL	FUNCTION: Non-heme iron oxygenase involved in sterols biosynthesis by catalyzing the removal of the second methyl group at the C-4 position (PubMed:11707264). 24-ethylidenelophenol and 24-ethyllophenol are the preferred substrates (PubMed:11707264). Together with SMO2-1, required during embryogenesis, probably by maintaining sterols and auxin homeostasis (PubMed:27006488). {ECO:0000269|PubMed:11707264, ECO:0000269|PubMed:27006488}.
Q8VX13	Protein disulfide isomerase-like 1-3 (AtPDIL1-3) (EC 5.3.4.1) (Protein disulfide isomerase 1) (AtPDI1) (Protein disulfide isomerase-like 2-1) (AtPDIL2-1)	At3g54960	Protein disulfide isomerase family	NOT AVAIL	FUNCTION: Acts as a protein-folding catalyst that interacts with nascent polypeptides to catalyze the formation, isomerization, and reduction or oxidation of disulfide bonds. {ECO:0000250}.
Q8VXV7	Lysine-specific histone demethylase 1 homolog 1 (Lysine-specific histone demethylase 1C) (EC 1.-.-.-) (Flavin-containing amine oxidase domain-containing protein 1) (Protein LSD1-LIKE 1) (AtLSD1) (Protein SWIRM-PAO 1) (AtSWP1)	At1g62830	Flavin monoamine oxidase family	NOT AVAIL	FUNCTION: Probable histone demethylase that reduces the levels of histone H3 'Lys-4' methylation in chromatin of the floral repressor FLOWERING LOCUS C (FLC) and the sporophytically silenced floral repressor FWA (PubMed:17921315). Seems to act in partial redundancy with FLOWERING LOCUS D (FLD) to repress FLC expression (PubMed:17921315). Required for cytosine methylation of FWA (PubMed:17921315). Controls primary seed dormancy by regulating DOG1 and abscisic acid signaling-related genes (PubMed:25852712). In association with OTU6/OTLD1, involved in transcriptional gene repression via histone deubiquitination and demethylation (PubMed:21690391). {ECO:0000269|PubMed:17921315, ECO:0000269|PubMed:21690391, ECO:0000269|PubMed:25852712}.
Q8VXY9	Ureidoglycolate hydrolase (AtUAH) (EC 3.5.1.116) (Allantoate amidohydrolase 2) (AtAHH2) (Ureidoglycolate amidohydrolase)	At5g43600	Peptidase M20 family	4PXB;4PXC;4PXE;	FUNCTION: Involved in the catabolism of purine nucleotides. Can use (S)-ureidoglycolate as substrate, but not (R)-ureidoglycolate or allantoate. The sequential activity of AAH, UGLYAH and UAH allows a complete purine breakdown without the intermediate generation of urea. {ECO:0000269|PubMed:19935661, ECO:0000269|PubMed:23940254, ECO:0000269|PubMed:25020232}.
Q8VXZ5	Arabinosyltransferase XEG113 (EC 2.4.2.-) (Protein LATERAL ROOT DEVELOPMENT 5) (Xyloglucanase 113)	At2g35610	Glycosyltransferase 77 family	NOT AVAIL	FUNCTION: Plays a role in the arabinosylation of cell wall components. Involved in the arabinosylation of extensin proteins in root hair cells (PubMed:19667208, PubMed:21680836). Extensins are structural glycoproteins present in cell walls and its arabinosylation is important for cell elongation, root hair cell development, lateral root development and root hair tip growth (PubMed:19667208, PubMed:21680836, PubMed:24619997, PubMed:25944827). {ECO:0000269|PubMed:19667208, ECO:0000269|PubMed:21680836, ECO:0000269|PubMed:24619997, ECO:0000269|PubMed:25944827}.
Q8VXZ7	Alpha-galactosidase 3 (AtAGAL3) (EC 3.2.1.22) (Alpha-D-galactoside galactohydrolase 3) (Melibiase)	At3g56310	Glycosyl hydrolase 27 family	NOT AVAIL	FUNCTION: May regulate leaf (and possibly other organ) development by functioning in cell wall loosening and cell wall expansion. {ECO:0000250|UniProtKB:Q8RX86}.
Q8VY00	Pre-mRNA-splicing factor ATP-dependent RNA helicase DEAH1 (EC 3.6.4.13) (DEAH RNA helicase homolog PRP2) (Protein EMBRYO DEFECTIVE 2733) (Protein ENHANCED SILENCING PHENOTYPE 3)	At1g32490	DEAD box helicase family, DEAH subfamily, PRP2 sub-subfamily	NOT AVAIL	FUNCTION: Involved in pre-mRNA splicing. {ECO:0000269|PubMed:17008405}.
Q8VY05	SWI/SNF complex subunit SWI3D (AtSWI3D) (Transcription regulatory protein SWI3D)	At4g34430	NOT AVAIL	NOT AVAIL	FUNCTION: Component of a multiprotein complex equivalent of the SWI/SNF complex, an ATP-dependent chromatin-remodeling complex, which is required for the positive and negative regulation of gene expression of a large number of genes. It changes chromatin structure by altering DNA-histone contacts within a nucleosome, leading eventually to a change in nucleosome position, thus facilitating or repressing binding of gene-specific transcription factors.
Q8VY06	Presequence protease 2, chloroplastic/mitochondrial (AtPreP2) (PreP 2) (EC 3.4.24.-) (Zinc metalloprotease 2) (AtZnMP2)	At1g49630	Peptidase M16 family, PreP subfamily	NOT AVAIL	FUNCTION: ATP-independent protease that degrades both mitochondrial and chloroplastic transit peptides after their cleavage. Also degrades other unstructured peptides. Specific for peptides in the range of 10 to 65 residues. Shows a preference for cleavage after small polar residues and before basic residues, but without any positional preference. {ECO:0000269|PubMed:12138166}.
Q8VY07	Clathrin interactor EPSIN 1 (EPSIN-related 1)	At5g11710	Epsin family	NOT AVAIL	FUNCTION: May have a role in transport via clathrin-coated vesicles from the trans-Golgi network to endosomes. Stimulates clathrin assembly (By similarity). Does not seem to bind to phospholipids. Plays an important role in the vacuolar trafficking of soluble cargo proteins at the trans-Golgi network. {ECO:0000250, ECO:0000269|PubMed:16905657}.
Q8VY08	Leucine carboxyl methyltransferase 1 homolog (EC 2.1.1.233) (Protein SUPPRESSOR OF BRI1) ([Phosphatase 2A protein]-leucine-carboxy methyltransferase 1)	At1g02100	Methyltransferase superfamily, LCMT family	NOT AVAIL	FUNCTION: Methylates the carboxyl group of the C-terminal leucine residue of protein phosphatase 2A (PP2A) catalytic subunits to form alpha-leucine ester residues (Probable) (PubMed:21558554). Involved in brassinosteroid (BR) signaling. Plays a negative role in BR signaling pathway. Functions as a positive regulator of BRI1 receptor-kinase degradation. Methylates PP2A, thus facilitating its association with activated BRI1. This leads to receptor dephosphorylation and degradation, and thus to the termination of BR signaling. May act upstream of ASK7/BIN2 (PubMed:21558554). Involved in methylation of PP2A during environmental stress responses (PubMed:28741704). {ECO:0000269|PubMed:21558554, ECO:0000269|PubMed:28741704, ECO:0000305|PubMed:28741704}.
Q8VY10	Probable ubiquitin-conjugating enzyme E2 24 (EC 2.3.2.23) (AtPHO2) (E2 ubiquitin-conjugating enzyme 24) (Ubiquitin carrier protein 24) (Ubiquitin-protein ligase 24)	At2g33770	Ubiquitin-conjugating enzyme family	NOT AVAIL	FUNCTION: E2 ubiquitin-protein ligase that mediates E1-dependent protein ubiquitination (PubMed:24474629). Mediates PHO1 degradation through multivesicular body-mediated vacuolar proteolysis in response to inorganic phosphate (Pi) availability (PubMed:22634761). Negatively regulates the protein abundance of PHF1 and PHT1s under Pi-sufficient conditions by facilitating the degradation of PHT1 proteins at the endomembrane (PubMed:22634761, PubMed:24122829). Functions cooperatively with NLA to regulate the abundance of the inorganic phosphate (Pi) transporters PHT1-1, PHT1-2 and PHT1-3 in different subcellular compartments (PubMed:24122828). Regulates Pi homeostasis by mediating, cooperatively with NLA, polyubiquitination of PHT1-4 and its targeting for degradation (PubMed:24474629). {ECO:0000269|PubMed:22634761, ECO:0000269|PubMed:24122828, ECO:0000269|PubMed:24122829, ECO:0000269|PubMed:24474629}.
Q8VY15	RNA-binding motif protein 25	At1g60200	NOT AVAIL	NOT AVAIL	FUNCTION: RNA-binding protein that acts as a regulator of alternative pre-mRNA splicing (PubMed:26404089, PubMed:28971960). Negative regulator of responses to abscisic acid (ABA), including in early development (PubMed:26404089). {ECO:0000269|PubMed:26404089, ECO:0000269|PubMed:28971960}.
Q8VY16	Plastid division protein CDP1, chloroplastic (ARC6-homolog protein) (Protein CHLOROPLAST DIVISION SITE POSITIONING 1) (AtCDP1) (Protein PARALOG OF ARC6) (Protein STROMULE BIOGENESIS ALTERED 2)	At3g19180	NOT AVAIL	5U9L;5U9O;6JZF;6JZN;	FUNCTION: Component of the plastid division machinery required for PDV1 localization to constriction sites. Involved in chloroplast division site placement (PubMed:23936263, PubMed:28984364). Required for the proper formation of FtsZ rings at the division site in nongreen plastids (e.g. etioplasts) (PubMed:23936263). Inhibits FtsZ assembly, functioning as an antagonistic regulator of FtsZ dynamics against ARC6, by recruiting ARC3 to the middle of the plastid to facilitate its interaction with FtsZ proteins (PubMed:26527658, PubMed:30824505). Required during stromule biogenesis in the leaf epidermis, especially in non-mesophyll cells plastids (PubMed:28984364). {ECO:0000269|PubMed:19453460, ECO:0000269|PubMed:19564892, ECO:0000269|PubMed:23936263, ECO:0000269|PubMed:26527658, ECO:0000269|PubMed:28984364, ECO:0000269|PubMed:30824505}.
Q8VY26	Carotenoid cleavage dioxygenase 8, chloroplastic (AtCCD8) (EC 1.13.11.69) (EC 1.13.11.70) (AtNCED8) (Protein MORE AXILLARY BRANCHING 4) (Protein MORE AXILLARY GROWTH 4)	At4g32810	Carotenoid oxygenase family	NOT AVAIL	FUNCTION: Involved in strigolactones biosynthesis by cleaving the C(27) 9-cis-10'-apo-beta-carotenal produced by CCD7 (PubMed:27194725). Produces the C(19) carlactone and a C(8) hydroxyaldehyde. Also shows lower activity with all-trans-10'-apo-beta-carotenal producing a C(9) dialdehyde and the C(18) 13-apo-beta-carotenone. Strigolactones are hormones that inhibit tillering and shoot branching through the MAX-dependent pathway, contribute to the regulation of shoot architectural response to phosphate-limiting conditions and function as rhizosphere signal that stimulates hyphal branching of arbuscular mycorrhizal fungi and trigger seed germination of root parasitic weeds (PubMed:27194725). Also active on other carotenoid substrates like licopene or zeaxanthin. {ECO:0000269|PubMed:12815068, ECO:0000269|PubMed:15342640, ECO:0000269|PubMed:16507088, ECO:0000269|PubMed:27194725}.
Q8VY27	Exocyst complex component EXO70H1 (AtExo70h1) (Exocyst subunit Exo70 family protein H1)	At3g55150	EXO70 family	NOT AVAIL	FUNCTION: Component of an exocyst subcomplex specifically involved in autophagy-related, Golgi-independent membrane traffic to the vacuole. Regulates autophagosome formation and autophagy-related Golgi-independent import into the vacuole (By similarity). Involved in defense responses to pathogenic bacteria (e.g. P.syringae pv. maculicola) (PubMed:21199889). {ECO:0000250|UniProtKB:Q9FGH9, ECO:0000269|PubMed:21199889}.
Q8VY57	ADP-ribosylation factor-like protein 8a (AtARL8a) (ADP-ribosylation factor-like A1C) (AtARLA1C)	At3g49870	Small GTPase superfamily, Arf family	NOT AVAIL	FUNCTION: May play a role in lysosome motility. May play a role in chromosome segregation. {ECO:0000250|UniProtKB:Q9NVJ2}.; FUNCTION: (Microbial infection) Component of tomato mosaic virus (ToMV) RNA replication complexes. Required for tobamovirus multiplication, especially for efficient negative-strand RNA synthesis and viral RNA capping. {ECO:0000269|PubMed:22174675}.
Q8VY74	U11/U12 small nuclear ribonucleoprotein 35 kDa protein (U11/U12 snRNP 35 kDa protein) (U11/U12-35K)	At2g43370	NOT AVAIL	NOT AVAIL	FUNCTION: May facilitate 5' splice site recognition in the minor spliceosome. May be involved in interactions with components of the major spliceosome bound to the pyrimidine tract of an upstream U2-type intron. {ECO:0000269|PubMed:10373121}.
Q8VY77	Protein TRIGALACTOSYLDIACYLGLYCEROL 5, chloroplastic	At1g27695	NOT AVAIL	NOT AVAIL	FUNCTION: Facilitates lipid transfer from the outer to the inner plastid envelope by bridging TGD4 with the TGD1,2,3 transport complex. Required for endoplasmic reticulum-to-plastid lipid trafficking as part of the eukaryotic pathway of thylakoid lipid assembly. {ECO:0000269|PubMed:26410300}.
Q8VY80	FCS-Like Zinc finger 5	At1g22160	FLZ family	NOT AVAIL	FUNCTION: May act as an adapter to facilitate the interaction of SnRK1 complex with effector proteins, conferring tissue- and stimulus-type specific differences in the SnRK1 regulation pathway. {ECO:0000269|PubMed:24600465}.
Q8VY88	Protein LHCP TRANSLOCATION DEFECT (Protein GRANA-DEFICIENT CHLOROPLAST 1)	At1g50900	NOT AVAIL	NOT AVAIL	FUNCTION: Involved in the import of light-harvesting complex proteins (LHCP) and subsequent routing of these proteins to the chloroplast signal recognition particle (SRP) pathway. {ECO:0000269|PubMed:21098677, ECO:0000269|PubMed:21505433}.
Q8VYA3	Wall-associated receptor kinase-like 10 (EC 2.7.11.-)	At1g79680	Protein kinase superfamily, Ser/Thr protein kinase family	NOT AVAIL	FUNCTION: Serine/threonine-protein kinase that may function as a signaling receptor of extracellular matrix component.
Q8VYA5	Serine/arginine-rich splicing factor RS2Z33 (RS-containing zinc finger protein 33) (At-RS2Z33) (At-RSZ33) (AtRSZ33)	At2g37340	Splicing factor SR family, RS2Z subfamily	NOT AVAIL	FUNCTION: Splicing factor involved in constitutive and/or alternative splicing. Regulates the splicing of its own pre-mRNA and the alternative splicing of RS30, RS31 and RS34. Associates the cyclin-dependent kinase G1 (CDKG1) with the spliceosome and recruits it to U1 snRNP to facilitate splicing. {ECO:0000269|PubMed:12972547, ECO:0000269|PubMed:16936312, ECO:0000269|PubMed:23404887}.
Q8VYB2	Uridine kinase-like protein 3 [Includes: Uridine kinase (UK) (EC 2.7.1.48); Putative uracil phosphoribosyltransferase (UPRTase) (EC 2.4.2.9) (UMP pyrophosphorylase)]	At1g55810	Uridine kinase family; UPRTase family	NOT AVAIL	FUNCTION: Involved in the pyrimidine salvage pathway. The uracil phosphoribosyltransferase (UPRT) activity, that catalyzes the conversion of uracil and 5-phospho-alpha-D-ribose 1-diphosphate (PRPP) to UMP and diphosphate, is unsure. {ECO:0000269|PubMed:19563437}.
Q8VYB9	Lysine-specific demethylase JMJ27 (EC 1.14.11.65) (Jumonji domain-containing protein 27) (AtJMJ27) (Protein JUMONJI 27) (Lysine-specific histone demethylase JMJ27) ([histone H3]-dimethyl-L-lysine(9) monodemethylase JMJ27)	At4g00990	JARID1 histone demethylase family	NOT AVAIL	FUNCTION: Histone demethylase that demethylates 'Lys-9' (H3K9me) of histone H3 with a specific activity for H3K9me1 and H3K9me2 (PubMed:28650521, PubMed:34197643). No activity on H3K4, H3K27, H3K36, H3R2 and H4R3 methyl marks, but weak activity on H3K9me3 (PubMed:28650521, PubMed:34197643). Involved in regulation of gene expression (PubMed:28650521). Regulates flowering time by repressing the major flowering regulator CONSTANS (CO) and promoting FLOWERING LOCUS C (FLC) (PubMed:28650521). Exhibits a positive impact on abscisic acid- (ABA), hydrogen peroxide- (H(2)O(2)) and calcium- (Ca(2+)) induced stomatal closure (PubMed:34197643). Promotes stomatal-closure-dependent drought-stress responses through its histone demethylase activity toward at least GOLS2 and RD20 loci, thus protecting them from silencing by removing H3K9me2 marks in drought conditions (PubMed:34197643). Required for plant defenses leading to resistance against the virulent bacterial pathogen Pseudomonas syringae pv. tomato DC3000 (Pst DC3000) via a negative regulation of WRKY25 (a repressor of defense) and by triggering the expression of several pathogenesis-related (PR) proteins (e.g. PR1, PR3, PR4 and PR5) (PubMed:28650521). {ECO:0000269|PubMed:28650521, ECO:0000269|PubMed:34197643}.
Q8VYC8	E3 ubiquitin protein ligase RIN2 (EC 2.3.2.27) (AMF receptor-like protein 1A) (RING-type E3 ubiquitin transferase RIN2) (RPM1-interacting protein 2)	At4g25230	NOT AVAIL	NOT AVAIL	FUNCTION: E3 ubiquitin protein ligase that acts as a positive regulator of RPM1- and RPS2-dependent hypersensitive response (HR), in association with RIN3. Probably not required for RPM1 degradation during HR. {ECO:0000269|PubMed:16212605}.
Q8VYD4	Cation/H(+) antiporter 23, chloroplastic (Protein CATION/H+ EXCHANGER 23) (AtCHX23)	At1g05580	Monovalent cation:proton antiporter 2 (CPA2) transporter (TC 2.A.37) family, CHX (TC 2.A.37.4) subfamily	NOT AVAIL	FUNCTION: Operates as a K(+)/H(+) antiporter or Na(+)/H(+) antiporter of the chloroplast envelope that functions in pH homeostasis and chloroplast development. Monovalent cation transporter with a preference for Cs(+), K(+) and Rb(+) relative to Na(+) or Li(+). Required for pollen tube guidance, but not for normal pollen development. May also be involved in the development or function of the female gametophyte. {ECO:0000269|PubMed:15220473, ECO:0000269|PubMed:21239645}.
Q8VYF5	N-carbamoylputrescine amidase (EC 3.5.1.53) (Nitrilase-like protein 1)	At2g27450	Carbon-nitrogen hydrolase superfamily	NOT AVAIL	FUNCTION: Involved in polyamine biosynthesis (PubMed:12435743). Catalyzes the hydrolysis of N-carbamoylputrescine to produce putrescine and ammonia (PubMed:12435743). {ECO:0000269|PubMed:12435743}.
Q8VYF7	Single-stranded DNA-binding protein WHY2, mitochondrial (Protein WHIRLY 2) (AtWHY2)	At1g71260	Whirly family	4KOP;	FUNCTION: Single-stranded DNA-binding protein that associates with mitochondrial DNA and may play a role in the regulation of the gene expression machinery. Seems also to be required to prevent break-induced DNA rearrangements in the mitochondrial genome. Can bind to melt double-stranded DNA in vivo. {ECO:0000269|PubMed:18423020, ECO:0000269|PubMed:20551348, ECO:0000269|PubMed:22762281}.
Q8VYG2	Galacturonokinase (EC 2.7.1.44) (D-galacturonic acid-1-P kinase)	At3g10700	GHMP kinase family	NOT AVAIL	FUNCTION: Sugar-1-kinase with a strict substrate specificity for the alpha-anomeric configuration of D-galacturonic acid (D-GalA) and ATP. Involved in the biosynthesis of UDP-galacturonic acid (UDP-GalA) from the salvaged GalA that is released during growth-dependent cell wall restructuring. {ECO:0000269|PubMed:19509290}.
Q8VYI0	Sm-like protein LSM8 (AtLSM8) (U6 snRNA-associated Sm-like protein LSM8)	At1g65700	SnRNP Sm proteins family	NOT AVAIL	FUNCTION: Component of the nuclear LSM2-LSM8 complex which is involved splicing nuclear mRNAs. LSM2-LSM8 binds directly to the U6 small nuclear RNAs (snRNAs). LSM8 is essential for the formation of the nuclear LSM2-LSM8 complex involved in the accurate splicing of selected development-related mRNAs through the stabilization of the spliceosomal U6 snRNA (PubMed:32396196). Plays a critical role in the regulation of development-related gene expression. {ECO:0000269|PubMed:23221597, ECO:0000269|PubMed:23620288, ECO:0000269|PubMed:32396196}.
Q8VYI1	Sphinganine C4-monooxygenase 1 (EC 1.14.18.5) (Sphingoid C4-hydroxylase 1) (Sphingoid base hydroxylase 1)	At1g69640	Sterol desaturase family	NOT AVAIL	FUNCTION: Involved in sphingolipid trihydroxy long-chain base (4-hydroxysphinganine) biosynthesis. Can use C18- and C20-sphinganine as substrates to produce C18- and C20-phytosphinganines (D-ribo-2-amino-1,3,4-trihydroxyoctadecane and -eicosane). {ECO:0000269|PubMed:11297741, ECO:0000269|PubMed:18612100}.
Q8VYI9	Non-specific lipid transfer protein GPI-anchored 31 (AtLTPG-31) (Protein LTP-GPI-ANCHORED 31) (Xylogen protein 1) (AtXYP1)	At5g64080	Plant LTP family	NOT AVAIL	FUNCTION: Probable lipid transfer protein (By similarity). Proteoglycan-like factor that exhibits xylogen activity consisting in mediating local and inductive cell-cell interactions required for xylem differentiation (PubMed:15215864, PubMed:21558309). {ECO:0000250|UniProtKB:Q9C7F7, ECO:0000269|PubMed:15215864, ECO:0000269|PubMed:21558309}.
Q8VYJ1	2-succinylbenzoate--CoA ligase, chloroplastic/peroxisomal (EC 6.2.1.26) (Acyl-activating enzyme 14) (O-succinylbenzoyl-CoA ligase)	At1g30520	ATP-dependent AMP-binding enzyme family, MenE subfamily	NOT AVAIL	FUNCTION: Involved in the biosynthesis of phylloquinone (vitamin K1). Converts 2-succinylbenzoate (OSB) to 2-succinylbenzoyl-CoA (OSB-CoA). {ECO:0000269|PubMed:18208520}.
Q8VYJ2	AT-hook motif nuclear-localized protein 1	At4g12080	NOT AVAIL	NOT AVAIL	FUNCTION: Transcription factor that specifically binds AT-rich DNA sequences related to the nuclear matrix attachment regions (MARs). May play a function in the positioning of chromatin fibers within the nucleus. {ECO:0000269|PubMed:15604740}.
Q8VYL1	Adenylate kinase 5, chloroplastic (EC 2.7.4.3) (ATP-AMP transphosphorylase 5) (ATP:AMP phosphotransferase) (Adenylate monophosphate kinase 5) (AMK5)	At5g35170	Adenylate kinase family	NOT AVAIL	FUNCTION: Catalyzes the reversible transfer of the terminal phosphate group between ATP and AMP. {ECO:0000269|PubMed:18162585}.
Q8VYM2	Inorganic phosphate transporter 1-1 (AtPht1;1) (H(+)/Pi cotransporter)	At5g43350	Major facilitator superfamily, Phosphate:H(+) symporter (TC 2.A.1.9) family	NOT AVAIL	FUNCTION: High-affinity transporter for external inorganic phosphate. Acts as a H(+):phosphate symporter in both low- and high-Pi conditions. Confers sensitivity to arsenate. {ECO:0000269|PubMed:15272879, ECO:0000269|PubMed:8927627, ECO:0000269|PubMed:9192698}.
Q8VYM4	Small ribosomal subunit protein cS22 (30S ribosomal protein 2, chloroplastic) (Chloroplastic small ribosomal subunit protein cS22) (Plastid-specific 30S ribosomal protein 2, chloroplastic) (PSRP-2)	At3g52150	Chloroplast-specific ribosomal protein cS22 family	NOT AVAIL	FUNCTION: Component of the chloroplast ribosome (chloro-ribosome), a dedicated translation machinery responsible for the synthesis of chloroplast genome-encoded proteins, including proteins of the transcription and translation machinery and components of the photosynthetic apparatus. May have a role in the recruitment of stored chloroplast mRNAs for active protein synthesis (By similarity). Bind single strand DNA (ssDNA) and RNA in vitro. Exhibits RNA chaperone activity. Negatively regulates resistance responses to abiotic stresses during seed germination (e.g. salt, dehydration, and low temperature) and seedling growth (e.g. salt) (PubMed:24220572). {ECO:0000250|UniProtKB:P82277, ECO:0000269|PubMed:24220572}.
Q8VYP0	Protein SCO1 homolog 1, mitochondrial (Homolog of the copper chaperone SCO1 member 1) (HCC1)	At3g08950	SCO1/2 family	6N5U;	FUNCTION: Thought to play a role in cellular copper homeostasis, mitochondrial redox signaling or insertion of copper into the active site of COX. Plays an essential role in embryo development. {ECO:0000269|PubMed:21041373, ECO:0000269|PubMed:21543521}.
Q8VYP5	Probable protein S-acyltransferase 14 (EC 2.3.1.225) (Probable palmitoyltransferase At3g60800) (Zinc finger DHHC domain-containing protein At3g60800)	At3g60800	DHHC palmitoyltransferase family	NOT AVAIL	FUNCTION: Palmitoyl acyltransferase. {ECO:0000250, ECO:0000269|Ref.5}.
Q8VYR7	Boron transporter 1	At2g47160	Anion exchanger (TC 2.A.31.3) family	5L25;	FUNCTION: Efflux-type boron (B) transporter for xylem loading, responsive of boron translocation from roots to shoots under boron limitation (PubMed:12447444, PubMed:16805739, PubMed:27449211, PubMed:9390427). Boron is essential for maintaining the integrity of plants cell walls (PubMed:16805739, PubMed:9390427). {ECO:0000269|PubMed:12447444, ECO:0000269|PubMed:16805739, ECO:0000269|PubMed:27449211, ECO:0000269|PubMed:9390427}.
Q8VYT3	Probable LRR receptor-like serine/threonine-protein kinase At4g30520 (EC 2.7.11.1)	At4g30520	Protein kinase superfamily, Ser/Thr protein kinase family	NOT AVAIL	NOT AVAIL
Q8VYU8	Interactor of constitutive active ROPs 5 (Protein MICROTUBULE DEPLETION DOMAIN 1) (ROP-interactive partner 3)	At3g53350	ICR family	NOT AVAIL	FUNCTION: ROP effector binding specifically activated ROPs and linking them to the microtubule cytoskeleton. Involved in ROP-regulated polar growth. Involved in local disassembly of cortical microtubules when associated with ARAC10 and KIN13A and conversely mediates also the elimination of ARAC10 from the plasma membrane by the cortical microtubules. Accumulates at the plus end of shrinking microtubules. Targets KIN13A to microtubules. {ECO:0000269|PubMed:20619818, ECO:0000269|PubMed:20832900, ECO:0000269|PubMed:22984069, ECO:0000269|PubMed:24280391}.
Q8VYW1	Nuclear poly(A) polymerase 4 (AtPAP(IV)) (PAP(IV)) (Poly(A) polymerase IV) (nPAP) (EC 2.7.7.19) (Polynucleotide adenylyltransferase 4)	At4g32850	Poly(A) polymerase family	NOT AVAIL	FUNCTION: Essential protein (PubMed:19956626). Polymerase that creates the 3'-poly(A) tail of mRNA's (PubMed:15297145). Also required for the endoribonucleolytic cleavage reaction at some polyadenylation sites. May acquire specificity through interaction with a cleavage and polyadenylation specificity factor (CPSF) at its C-terminus (By similarity). {ECO:0000250|UniProtKB:P25500, ECO:0000269|PubMed:15297145, ECO:0000269|PubMed:19956626}.
Q8VYW6	Glutathione hydrolase 1 (EC 3.4.19.13) (Gamma-glutamyltransferase 1) (Gamma-glutamyltranspeptidase 1) (EC 2.3.2.2)	At4g39640	Gamma-glutamyltransferase family	NOT AVAIL	FUNCTION: May play a role in preventing oxidative stress by metabolizing extracellular oxidized glutathione (GSSG). {ECO:0000269|PubMed:17316175}.
Q8VYY5	Receptor-like serine/threonine-protein kinase NCRK (EC 2.7.11.1)	At2g28250	Protein kinase superfamily, Ser/Thr protein kinase family	NOT AVAIL	NOT AVAIL
Q8VYZ0	E3 ubiquitin-protein ligase ORTHRUS 2 (EC 2.3.2.27) (Protein VARIANT IN METHYLATION 1) (RING-type E3 ubiquitin transferase ORTHRUS 2)	At1g57820	NOT AVAIL	7DUF;	FUNCTION: E3 ubiquitin-protein ligase. Participates in CpG methylation-dependent transcriptional regulation and epigenetic transcriptional silencing. Mediates ubiquitination with the E2 ubiquitin-conjugating enzyme UBC11. Promotes methylation-mediated gene silencing leading, for example, to early flowering. Associates with methylated DNA, and can bind to CpG, CpNpG, and CpNpN DNA motifs, with a strong preference for methylated forms, and with highest affinity for CpG substrate. Probably acts at the DNA methylation?histone interface to maintain centromeric heterochromatin. {ECO:0000269|PubMed:17239600, ECO:0000269|PubMed:17242155, ECO:0000269|PubMed:18643997, ECO:0000269|PubMed:18704160}.
Q8VYZ5	Periodic tryptophan protein 2 (AtPWP2)	At1g15440	WD repeat PWP2 family	NOT AVAIL	FUNCTION: Involved in nucleolar processing of pre-18S ribosomal RNA. Plays a role early in ribosome biogenesis, especially in the maturation of 5.8S rRNA (PubMed:23382868). Required for guard cell functions (PubMed:23185391). {ECO:0000269|PubMed:23185391, ECO:0000269|PubMed:23382868}.
Q8VZ10	Protein SUPPRESSOR OF QUENCHING 1, chloroplastic (EC 3.1.3.-)	At1g56500	HAD-like hydrolase superfamily; Thioredoxin family	7DJJ;7DJK;7DJL;7DJM;	FUNCTION: Required to maintain light harvesting efficiency, especially during nonphotochemical quenching (NPQ) recovery, via the regulation of chlorophyll excited-state lifetime probably by preventing the formation of a slowly reversible form of antenna quenching. {ECO:0000269|PubMed:23818601}.
Q8VZ17	Histone-lysine N-methyltransferase, H3 lysine-9 specific SUVH6 (EC 2.1.1.-) (EC 2.1.1.367) (Histone H3-K9 methyltransferase 6) (H3-K9-HMTase 6) (Protein SET DOMAIN GROUP 23) (Suppressor of variegation 3-9 homolog protein 6) (Su(var)3-9 homolog protein 6)	At2g22740	Class V-like SAM-binding methyltransferase superfamily, Histone-lysine methyltransferase family, Suvar3-9 subfamily	6A5K;6A5M;6A5N;	FUNCTION: Histone methyltransferase. Methylates 'Lys-9' of histone H3. H3 'Lys-9' methylation represents a specific tag for epigenetic transcriptional repression. Seems to act preferentially on dsMRNA. {ECO:0000269|PubMed:15014946, ECO:0000269|PubMed:16287862}.
Q8VZ20	Trihelix transcription factor ASR3 (Protein ARABIDOPSIS SH4-RELATED3)	At2g33550	NOT AVAIL	NOT AVAIL	FUNCTION: Transcriptional repressor that binds DNA and plays a negative role in regulating microbe-associated molecular patterns-(MAMPs, e.g. flg22, elf18, chitin, and LPS) triggered immunity (PTI) by negatively regulating immune gene expression. {ECO:0000269|PubMed:25770109}.
Q8VZ40	U-box domain-containing protein 14 (EC 2.3.2.27) (E3 ubiquitin-protein ligase PUB14) (Plant U-box protein 14) (Prototypical U-box domain protein 14) (RING-type E3 ubiquitin transferase PUB14)	At3g54850	NOT AVAIL	1T1H;	FUNCTION: Functions as an E3 ubiquitin ligase with specific E2 ubiquitin-conjugating enzymes. Undergoes auto-ubiquitination. {ECO:0000269|PubMed:15231834}.
Q8VZ52	Ubiquitin-like-conjugating enzyme ATG10 (EC 2.3.2.-) (Autophagy-related protein 10) (AtATG10)	At3g07525	ATG10 family	NOT AVAIL	FUNCTION: E2-like enzyme involved in autophagy. Acts as an E2-like enzyme that catalyzes the conjugation of ATG12 to ATG5. The ATG12-ATG5 conjugates is required for the formation of autophagic vesicles and for the timely progression of senescence and programmed cell death (PCD). Likely serves as an ATG5-recognition molecule. Confers some resistance to nitrogen and carbon starvation. Is also involved in the formation of anthocyanic vacuolar inclusions (AVI). Promotes an autophagic process that constitutes a pro-survival mechanism by controlling the containment of host tissue-destructive microbial infections during necrotrophic pathogen infection, but negatively controls SA-dependent defenses and basal immunity to bacterial infection during biotrophic infection. {ECO:0000269|PubMed:18245858, ECO:0000269|PubMed:20085894, ECO:0000269|PubMed:21332848, ECO:0000269|PubMed:21645148}.
Q8VZ56	Alpha-amylase 1 (AtAMY1) (EC 3.2.1.1) (1,4-alpha-D-glucan glucanohydrolase)	At4g25000	Glycosyl hydrolase 13 family	NOT AVAIL	FUNCTION: Possesses alpha-amylase activity in vitro, but seems not required for breakdown of transitory starch in leaves. {ECO:0000269|PubMed:17324226}.
Q8VZ59	Indole-3-pyruvate monooxygenase YUCCA6 (EC 1.14.13.168) (Flavin-containing monooxygenase YUCCA6) (Protein HYPERTALL1)	At5g25620	FMO family	NOT AVAIL	FUNCTION: Involved in auxin biosynthesis via the indole-3-pyruvic acid (IPA) pathway. Also able to convert in vitro phenyl pyruvate (PPA) to phenyl acetic acid (PAA). Required for the formation of floral organs and vascular tissues. Belongs to the set of redundant YUCCA genes probably responsible for auxin biosynthesis in shoots. {ECO:0000269|PubMed:16818609, ECO:0000269|PubMed:17885085, ECO:0000269|PubMed:22025721, ECO:0000269|PubMed:22986790, ECO:0000269|PubMed:23188833}.
Q8VZ80	Polyol transporter 5 (Protein POLYOL TRANSPORTER 5) (AtPLT5) (Sugar-proton symporter PLT5)	At3g18830	Major facilitator superfamily, Sugar transporter (TC 2.A.1.1) family	NOT AVAIL	FUNCTION: Plasma membrane broad-spectrum sugar-proton symporter. Mediates the uptake of linear polyols such as sorbitol, xylitol, erythritol or glycerol. Can transport the cyclic polyol myo-inositol and different hexoses, pentoses (including ribose), tetroses and sugar alcohols. {ECO:0000269|PubMed:15525644, ECO:0000269|PubMed:15598803}.
Q8VZ87	Chlorophyll a-b binding protein 3, chloroplastic (Chlorophyll a-b protein 180) (CAB-180) (LHCII type I CAB-3)	At1g29910	Light-harvesting chlorophyll a/b-binding (LHC) protein family	NOT AVAIL	FUNCTION: The light-harvesting complex (LHC) functions as a light receptor, it captures and delivers excitation energy to photosystems with which it is closely associated.
Q8VZ95	Vesicle-associated protein 1-1 (Plant VAP homolog 11) (AtPVA11) (VAMP-associated protein 1-1) (Vesicle-associated protein 27-1) [Cleaved into: Vesicle-associated protein 1-1, N-terminally processed]	At3g60600	VAMP-associated protein (VAP) (TC 9.B.17) family	NOT AVAIL	FUNCTION: Part of a membrane-cytoskeletal adapter complex that forms a bridge between the endoplasmic reticulum and the plasma membrane. Associates with microtubules. {ECO:0000269|PubMed:24909329}.
Q8VZA0	Protein SIEL (Protein SHORT-ROOT INTERACTING EMBRYONIC LETHAL)	At3g08800	NOT AVAIL	NOT AVAIL	FUNCTION: Intracellular shuttle that promotes movement of SHR from the stele into the endodermis (PubMed:21924907). Required for SHR association to endosomes and localization, and for intercellular movement of SHR (PubMed:25124761). {ECO:0000269|PubMed:25124761, ECO:0000303|PubMed:21924907}.
Q8VZB2	Very-long-chain (3R)-3-hydroxyacyl-CoA dehydratase PASTICCINO 2 (EC 4.2.1.134) (3-hydroxyacyl-CoA dehydratase PASTICCINO 2) (AtPAS2) (HACD) (HCD) (Protein PEPINO) (PEP) (Protein tyrosine phosphatase-like protein)	At5g10480	Very long-chain fatty acids dehydratase HACD family	NOT AVAIL	FUNCTION: Catalyzes the third of the four reactions of the long-chain fatty acids elongation cycle. This endoplasmic reticulum-bound enzymatic process, allows the addition of two carbons to the chain of long- and very long-chain fatty acids/VLCFAs per cycle. This enzyme catalyzes the dehydration of the 3-hydroxyacyl-CoA intermediate into trans-2,3-enoyl-CoA, within each cycle of fatty acid elongation. Thereby, it participates in the production of VLCFAs of different chain lengths that are involved in multiple biological processes as precursors of membrane lipids and lipid mediators. May be an anti-phosphatase that prevents CDKA-1 dephosphorylation and activation. Involved in the hormonal control of cell division and differentiation. Required for proliferation control of meristematic and non-meristematic cells. Negative regulator of the cell cycle. {ECO:0000269|PubMed:12459923, ECO:0000269|PubMed:12472687, ECO:0000269|PubMed:12857804, ECO:0000269|PubMed:16698944, ECO:0000269|PubMed:18799749, ECO:0000269|PubMed:21896643}.
Q8VZC0	UDP-glucuronic acid decarboxylase 1 (EC 4.1.1.35) (UDP-XYL synthase 1) (UDP-glucuronate decarboxylase 1) (UGD) (UXS-1)	At3g53520	NAD(P)-dependent epimerase/dehydratase family, UDP-glucuronic acid decarboxylase subfamily	NOT AVAIL	FUNCTION: Catalyzes the NAD-dependent decarboxylation of UDP-glucuronic acid to UDP-xylose. Necessary for the biosynthesis of the core tetrasaccharide in glycosaminoglycan biosynthesis. {ECO:0000269|PubMed:12481102}.
Q8VZC3	Delta-1-pyrroline-5-carboxylate dehydrogenase 12A1, mitochondrial (AtP5CDH) (P5C dehydrogenase) (EC 1.2.1.88) (Aldehyde dehydrogenase family 12 member A1) (L-glutamate gamma-semialdehyde dehydrogenase)	At5g62530	Aldehyde dehydrogenase family	NOT AVAIL	FUNCTION: Plays a role in the inhibition of programmed cell death by converting the toxic proline catabolism intermediate (s)-1-pyrroline-5-carboxylate (P5C) to glutamate. {ECO:0000269|PubMed:11532180, ECO:0000269|PubMed:15548746, ECO:0000269|PubMed:19635803, ECO:0000269|PubMed:26284090}.
Q8VZD4	Glyoxysomal processing protease, glyoxysomal (AtDEG15) (EC 3.4.21.-) (DEG-protease)	At1g28320	Peptidase S1B family	NOT AVAIL	FUNCTION: Trypsin-like serine endopeptidase involved in the processing of glyoxysomal higher molecular weight precursor. The dimeric form carries out the specific cleavages needed to remove PTS2-containing presequences, whereas the monomeric form degrades the removed presequences and misfolded proteins (Probable). Not required for degradation of glyoxylate cycle enzymes during seedling development. {ECO:0000269|PubMed:17592111, ECO:0000269|PubMed:18952862, ECO:0000269|PubMed:19748917, ECO:0000305}.
Q8VZF1	Acetate/butyrate--CoA ligase AAE7, peroxisomal (EC 6.2.1.1) (EC 6.2.1.2) (AMP-binding protein 7) (AtAMPBP7) (Acetyl-CoA synthetase) (Acyl-activating enzyme 7) (Butyryl-CoA synthetase) (Protein ACETATE NON-UTILIZING 1)	At3g16910	ATP-dependent AMP-binding enzyme family	NOT AVAIL	FUNCTION: Peroxisomal acetate/butyrate--CoA ligase that is probably involved in the activation of exogenous acetate for entry into the glyoxylate cycle. May play a role to prevent carbon loss from peroxisomes during lipid mobilization. In vitro, is active with both acetate and butyrate. {ECO:0000269|PubMed:12805634, ECO:0000269|PubMed:15533942, ECO:0000269|PubMed:20863290, ECO:0000269|PubMed:21557725}.
Q8VZG2	Protein HYPER-SENSITIVITY-RELATED 4 (AtHSR4) (EC 3.6.1.-) (BCS1-like protein)	At3g50930	AAA ATPase family, BCS1 subfamily	NOT AVAIL	NOT AVAIL
Q8VZG7	Ribonuclease TUDOR 1 (AtTudor1) (TUDOR-SN protein 1) (EC 3.1.-.-)	At5g07350	NOT AVAIL	NOT AVAIL	FUNCTION: Cytoprotective ribonuclease (RNase) required for resistance to abiotic stresses, acting as a positive regulator of mRNA decapping during stress (PubMed:25736060). Essential for the integrity and function of cytoplasmic messenger ribonucleoprotein (mRNP) complexes called stress granules (SGs) and processing bodies (PBs), sites of post-transcriptional gene regulation during stress (e.g. salt and heat) (PubMed:25736060). Involved in gibberellic acid (GA) biosynthesis (PubMed:25205572). Essential for stress tolerance, probably by regulating mRNAs entering the secretory pathway (PubMed:20484005). Component of stress granules (SGs) that regulates growth under salt stress by modulating levels of GA20OX3 mRNA. Binds GA20OX3 mRNA (PubMed:25205572). May inhibit the degradation of mRNAs involved in stress adaptation (PubMed:26237081). {ECO:0000269|PubMed:20484005, ECO:0000269|PubMed:25205572, ECO:0000269|PubMed:25736060, ECO:0000269|PubMed:26237081}.
Q8VZG8	MDIS1-interacting receptor like kinase 2 (AtMIK2) (Probable LRR receptor-like serine/threonine-protein kinase At4g08850) (EC 2.7.11.1)	At4g08850	Protein kinase superfamily, Ser/Thr protein kinase family	NOT AVAIL	FUNCTION: Acts as a receptor of SCOOP peptides from Brassicaceae plants regulating multiple processing including plant growth, development and stress responses (PubMed:33514716, PubMed:34535661). Perception of SCOOP peptides induces the association of MIK2 with the coreceptors BAK1/SERK3 and SERK4 and relays the signaling through the activation of receptor-like cytosolic kinases (RLCKs) BIK1 and PBL1 (PubMed:33514716, PubMed:34535661). Also able to detect SCOOP-like proteins (SCOOPL) present in fungal Fusarium spp. and bacterial Comamonadaceae to elicit various immune responses, including growth inhibition, ROS production, calcium Ca(2+) influx, MAPK activation and MYB51 promoter activation in roots, thus being required for resistance to several root pathogens (PubMed:33514716, PubMed:34535661). Involved in the pollen tube perception of the female signal (PubMed:26863186). Required to trigger defense responses toward generalist herbivores such as Spodoptera littoralis, probably via the activation of jasmonate and indole glucosinolate biosynthesis (PubMed:35401621). {ECO:0000269|PubMed:26863186, ECO:0000269|PubMed:33514716, ECO:0000269|PubMed:34535661, ECO:0000269|PubMed:35401621}.
Q8VZH2	Aminopeptidase M1 (EC 3.4.11.2) (Alpha-aminoacylpeptide hydrolase)	At4g33090	Peptidase M1 family	NOT AVAIL	FUNCTION: Metallopeptidase that binds to the auxin transport inhibitor N-1-naphthylphthalamic acid (NPA). Required for embryonic and seedling development as well as cell cycle progression. Homodimerization is required to proper localization and activity. May play a negative role in the regulation of PIN auxin transport proteins. {ECO:0000269|PubMed:11891249, ECO:0000269|PubMed:19531600, ECO:0000269|PubMed:20154099, ECO:0000269|PubMed:23065197}.
Q8VZI9	Trihelix transcription factor ENAP1 (Trihelix DNA-binding protein ENAP1) (Agrobacterium tumefaciens VirF-interacting protein 3) (EIN2 nuclear associated protein 1)	At3g11100	NOT AVAIL	NOT AVAIL	FUNCTION: Transcription regulator (PubMed:26571494). Associates with chromatin regions that are associated with ethylene-responses in absence and in presence of ethylene (PubMed:28874528). In the presence of ethylene, promotes histone acetylation in an EIN2- and EIN3-dependent manner, mainly on H3K14 and H3K23, thus regulating positively ethylene-responsive genes (PubMed:27694846, PubMed:28874528). {ECO:0000269|PubMed:26571494, ECO:0000269|PubMed:27694846, ECO:0000269|PubMed:28874528}.
Q8VZJ0	Sialyltransferase-like protein 1 (EC 2.4.-.-) (Protein MALE GAMETOPHYTE DEFECTIVE 2)	At1g08660	Glycosyltransferase 29 family	NOT AVAIL	FUNCTION: Required for normal pollen grain germination and pollen tube growth. May not be required for pollen development and female gametophytic function. {ECO:0000269|PubMed:20738727}.
Q8VZJ1	Histone-lysine N-methyltransferase ATXR5 (EC 2.1.1.369) (Protein SET DOMAIN GROUP 15) (Trithorax-related protein 5) (TRX-related protein 5)	At5g09790	Class V-like SAM-binding methyltransferase superfamily, Histone-lysine methyltransferase family, TRX/MLL subfamily	NOT AVAIL	FUNCTION: Histone methyltransferase that specifically monomethylates 'Lys-27' of histone H3 (H3K27me1). Has much higher activity on nucleosomes containing H3.1 than H3.3. Involved in the formation of constitutive heterochromatin and the silencing of heterochromatic elements. Influences which sets of rRNA gene variants are expressed or silenced. {ECO:0000269|PubMed:19503079, ECO:0000269|PubMed:20631708, ECO:0000269|PubMed:22549957, ECO:0000269|PubMed:35298257}.
Q8VZK0	E3 ubiquitin-protein ligase MIEL1 (EC 2.3.2.27) (MYB30-interacting E3 ligase 1) (Pirh2-like protein 1) (AtPILP1) (RING-type E3 ubiquitin transferase MIEL1)	At5g18650	NOT AVAIL	NOT AVAIL	FUNCTION: E3 ubiquitin-protein ligase that acts as a regulator of cell death and defense. E3 ubiquitin ligases accept ubiquitin from an E2 ubiquitin-conjugating enzyme in the form of a thioester and then directly transfers the ubiquitin to targeted substrates. Attenuates the activation of defense and related cell death responses in the absence of pathogens by mediating ubiquitination and subsequent proteasomal degradation of MYB30. {ECO:0000269|PubMed:23403577}.
Q8VZN1	Transcription repressor OFP5 (Ovate family protein 5) (AtOFP5)	At4g18830	NOT AVAIL	NOT AVAIL	FUNCTION: Transcriptional repressor that regulates multiple aspects of plant growth and development through the regulation of BEL1-LIKE (BLH) and KNOX TALE (KNAT) homeodomain transcription factors. Required for embryo development. {ECO:0000269|PubMed:15781858, ECO:0000269|PubMed:18055603, ECO:0000269|PubMed:21886836}.
Q8VZP1	(DL)-glycerol-3-phosphatase 2 (EC 3.1.3.21) (Glycerol-1-phosphatase 2) (Haloacid dehalogenase-like hydrolase domain-containing protein GPP2)	At5g57440	HAD-like hydrolase superfamily, DOG/GPP family	NOT AVAIL	FUNCTION: Acts as a glycerol-3-phosphatase with higher stereospecificity for L-glycerol-3-phosphate than DL-glycerol-3-phosphate. {ECO:0000269|PubMed:17136424}.
Q8VZQ2	Transcription factor MYB61 (Myb-related protein 61) (AtMYB61)	At1g09540	NOT AVAIL	NOT AVAIL	FUNCTION: Transcription factor that coordinates a small network of downstream target genes required for several aspects of plant growth and development, such as xylem formation and xylem cell differentiation, and lateral root formation (PubMed:22708996). Regulates a specific set of target genes by binding DNA to the AC cis-element 5'-ACCTAC-3' (PubMed:23741471). Functions as a transcriptional regulator of stomatal closure. Plays a role the regulation of stomatal pore size independently of abscisic acid (ABA) (PubMed:16005292). Required for seed coat mucilage deposition during the development of the seed coat epidermis (PubMed:19401413). Involved in the induction of trichome initiation and branching by positively regulating GL1 and GL2. Required for gibberellin (GA) biosynthesis and degradation by positively affecting the expression of the enzymes that convert GA9 into the bioactive GA4, as well as the enzymes involved in the degradation of GA4 (PubMed:28207974). {ECO:0000269|PubMed:16005292, ECO:0000269|PubMed:19401413, ECO:0000269|PubMed:22708996, ECO:0000269|PubMed:23741471, ECO:0000269|PubMed:28207974}.
Q8VZR6	Inositol transporter 1	At2g43330	Major facilitator superfamily, Sugar transporter (TC 2.A.1.1) family	NOT AVAIL	FUNCTION: Vacuolar inositol-proton symporter involved in the release of myo-inositol from vacuoles. Not involved in glucose or fructose transport. {ECO:0000269|PubMed:18441213}.
Q8VZS3	Transcription factor HHO2 (MYB-domain transcription factor HHO2) (Protein HRS1 HOMOLOG 2)	At1g68670	NOT AVAIL	NOT AVAIL	FUNCTION: Probable transcription factor involved in phosphate homeostasis. Involved in the regulation of the developmental response of lateral roots, acquisition and/or mobilization of phosphate and expression of a subset of genes involved in phosphate sensing and signaling pathway. Is a target of the transcription factor PHR1. {ECO:0000269|PubMed:27016098}.
Q8VZS8	Abscisic acid receptor PYL1 (ABI1-binding protein 6) (PYR1-like protein 1) (Regulatory components of ABA receptor 9)	At5g46790	PYR/PYL/RCAR abscisic acid intracellular receptor family	3JRQ;3JRS;3KAY;3KDJ;3NEF;3NEG;3NMN;	FUNCTION: Receptor for abscisic acid (ABA) required for ABA-mediated responses such as stomatal closure and germination inhibition. Inhibits the activity of group-A protein phosphatases type 2C (PP2Cs) when activated by ABA (PubMed:19407143, PubMed:19855379, PubMed:19893533, PubMed:19898420, PubMed:21658606, PubMed:23844015). Can be activated by both (-)-ABA and (+)-ABA (PubMed:23844015). {ECO:0000269|PubMed:19407143, ECO:0000269|PubMed:19855379, ECO:0000269|PubMed:19893533, ECO:0000269|PubMed:19898420, ECO:0000269|PubMed:21658606, ECO:0000269|PubMed:23844015}.
Q8VZS9	Protein FIZZY-RELATED 1 (Cell cycle switch protein CCS52A2)	At4g11920	WD repeat CDC20/Fizzy family	NOT AVAIL	FUNCTION: Activator protein that regulates the ubiquitin ligase activity and substrate specificity of the anaphase promoting complex/cyclosome (APC/C). Required for meristem organization and maintenance of quiescent center identity and stem cells. {ECO:0000269|PubMed:15970679, ECO:0000269|PubMed:19553203}.
Q8VZU2	Syntaxin-132 (AtSYP132)	At5g08080	Syntaxin family	NOT AVAIL	FUNCTION: Vesicle trafficking protein that functions in the secretory pathway (Probable). Acts in coordination with SYP123 to mediate tip-focused membrane trafficking for root hair tip growth (PubMed:24642714). Functions in root hair elongation by forming SNARE complexes with VAMP721,VAMP722 or VAMP724 (PubMed:24642714). Involved in cytokinesis (PubMed:29396117). Acts as a cell plate-specific syntaxin, required for the fusion of vesicles at the plane of cell division (PubMed:29396117). Required for secretory trafficking to the plasma membrane during interphase (PubMed:29396117). Involved in the regulation of density of the H(+) ATPase proteins at the plasma membrane of root and shoot in epidermal cells (PubMed:30926657). Modulation of SYP132 expression by auxin affects clathrin-sensitive H(+) ATPase traffic from the plasma membrane, and influences apoplastic acidification and plant growth (PubMed:30926657). {ECO:0000269|PubMed:24642714, ECO:0000269|PubMed:29396117, ECO:0000269|PubMed:30926657, ECO:0000305|PubMed:24642714}.
Q8VZU3	Serine carboxypeptidase-like 19 (Protein SINAPOYLGLUCOSE ACCUMULATOR 2) (Sinapoylglucose--choline O-sinapoyltransferase) (SCT) (EC 2.3.1.91) [Cleaved into: Serine carboxypeptidase-like 19 chain A; Serine carboxypeptidase-like 19 chain B]	At5g09640	Peptidase S10 family	NOT AVAIL	FUNCTION: Involved in plants secondary metabolism. Functions as acyltransferase to form the sinapate ester sinapoylcholine also known as sinapine. Able to convert in vitro benzoylglucose into benzoylcholine. {ECO:0000269|PubMed:11696189, ECO:0000269|PubMed:12657648, ECO:0000269|PubMed:17094968, ECO:0000269|PubMed:17600138, ECO:0000269|PubMed:18515127, ECO:0000269|PubMed:22762247}.
Q8VZV9	Protein PLASTID TRANSCRIPTIONALLY ACTIVE 7 (pTAC7) (PEP-associated protein 12) (Protein PIGMENT DEFECTIVE 225)	At5g24314	NOT AVAIL	NOT AVAIL	FUNCTION: Essential for chloroplast development, especially for thylakoid formation. Involved in plastid gene expression, probably by maintaining plastid-encoded RNA polymerase (PEP) activity. {ECO:0000269|PubMed:23082802}.
Q8VZW1	Aquaporin NIP1-1 (NOD26-like intrinsic protein 1-1) (AtNIP1;1) (Nodulin-26-like major intrinsic protein 1) (NodLikeMip1) (Protein NLM1)	At4g19030	MIP/aquaporin (TC 1.A.8) family, NIP (TC 1.A.8.12) subfamily	NOT AVAIL	FUNCTION: Water channel probably required to promote glycerol permeability and water transport across cell membranes. {ECO:0000269|PubMed:11007982}.
Q8W033	Aldehyde dehydrogenase family 3 member I1, chloroplastic (AtALDH3) (Ath-ALDH3) (EC 1.2.1.3)	At4g34240	Aldehyde dehydrogenase family	NOT AVAIL	FUNCTION: Involved in oxidative stress tolerance by detoxifying reactive aldehydes derived from lipid peroxidation. Medium- to long-chain saturated aldehydes are preferred substrates, while the short-chain aldehyde propanal is a weak substrate. Can use both NAD(+) and NADP(+), but the coenzyme preference is substrate dependent. {ECO:0000269|PubMed:12904208, ECO:0000269|PubMed:21166653}.
Q8W034	Heterogeneous nuclear ribonucleoprotein 1 (hnRNP1)	At4g14300	NOT AVAIL	NOT AVAIL	FUNCTION: Involved with pre-mRNA processing. Forms complexes (ribonucleosomes) with at least 20 other different hnRNP and heterogeneous nuclear RNA in the nucleus (By similarity). {ECO:0000250}.; FUNCTION: Involved in the packaging of pre-mRNA into hnRNP particles, transport of poly(A) mRNA from the nucleus to the cytoplasm and may modulate splice site selection. {ECO:0000250}.
Q8W035	Folylpolyglutamate synthase (EC 6.3.2.17) (DHFS-FPGS homolog D) (Folylpoly-gamma-glutamate synthetase) (FPGS) (Tetrahydrofolylpolyglutamate synthase) (Tetrahydrofolate synthase)	At3g55630	Folylpolyglutamate synthase family	NOT AVAIL	FUNCTION: Catalyzes conversion of folates to polyglutamate derivatives allowing concentration of folate compounds in the cell and the intracellular retention of these cofactors, which are important substrates for most of the folate-dependent enzymes that are involved in one-carbon transfer reactions involved in purine, pyrimidine and amino acid synthesis. Essential for organellar and whole-plant folate homeostasis. {ECO:0000250|UniProtKB:Q05932, ECO:0000269|PubMed:11752472, ECO:0000269|PubMed:21070407}.
Q8W104	F-box/LRR-repeat protein 17 (F-box-like protein 17)	At3g54650	NOT AVAIL	NOT AVAIL	FUNCTION: Essential protein for male fertility. Component of the SCF(ASK-cullin-F-box) E3 ubiquitin ligase complex SCF(FBL17), which mediates the ubiquitination and subsequent proteasomal degradation of target proteins. Enables the switch in cell cycle control leading to male germ cell lineage formation from microspores after meiosis. Targets CDKA-1 inhibitors the degradation specifically in male germ cells (e.g. KRP6 and KRP7) and thus enables CDKA-1 activation and germ cell S-phase progression. Promotes twin sperm cell production and double fertilization. {ECO:0000269|PubMed:18948957}.
Q8W117	Suppressor of mec-8 and unc-52 protein homolog 1 (AtSMU-1) (RNA splicing protein SMU1) (WD40 repeat-containing protein SMU1)	At1g73720	WD repeat SMU1 family	NOT AVAIL	FUNCTION: Auxiliary spliceosomal protein involved in splicing of specific pre-mRNAs that affect multiple aspects of development. Required for proper accumulation of SMU2. {ECO:0000269|PubMed:19734266}.
Q8W191	Transcription factor HY5-like (HY5 homolog) (bZIP transcription factor 64) (AtbZIP64)	At3g17609	BZIP family	6QTT;	FUNCTION: Transcription factor that promotes photomorphogenesis in light. Acts downstream of the light receptor network and directly affects transcription of light-induced genes. Specifically involved in the blue light specific pathway, suggesting that it participates in transmission of cryptochromes (CRY1 and CRY2) signals to downstream responses. In darkness, its degradation prevents the activation of light-induced genes. {ECO:0000269|PubMed:12023303}.
Q8W1E3	Cyclic dof factor 1 (Dof zinc finger protein DOF5.5) (AtDOF5.5)	At5g62430	NOT AVAIL	NOT AVAIL	FUNCTION: Transcription factor that binds specifically to a 5'-AA[AG]G-3' consensus core sequence. A flanking TGT sequence contributes to the specificity of binding. Regulates a photoperiodic flowering response. Transcriptional repressor of 'CONSTANS' expression. The DNA-binding ability is not modulated by 'GIGANTEA' but the stability of CDF1 is controlled by the proteasome-dependent pathway. Ubiquitinated by the SCF(ADO3) E3 ubiquitin ligase complex. Binds to the FT promoter in the morning. {ECO:0000269|PubMed:16002617, ECO:0000269|PubMed:19619493, ECO:0000269|PubMed:22628657}.
Q8W1S1	Digalactosyldiacylglycerol synthase 2, chloroplastic (EC 2.4.1.241)	At4g00550	Glycosyltransferase group 1 family, Glycosyltransferase 4 subfamily	2L7C;	FUNCTION: Involved in the synthesis of diacylglycerol galactolipids that are specifically found in thylakoid membranes. Specific for alpha-glycosidic linkages (PubMed:11696551, PubMed:14600212). During phosphate shortage, involved in the biosynthesis of digalactosyldiacylglycerol (DGDG) which rescues the limitation of phospholipids (Probable). {ECO:0000269|PubMed:11696551, ECO:0000269|PubMed:14600212, ECO:0000305|PubMed:21506606}.
Q8W1W6	Transcription factor MYB33 (Myb-related protein 33) (AtMYB33)	At5g06100	NOT AVAIL	NOT AVAIL	FUNCTION: Transcriptional activator of alpha-amylase expression that binds to 5'-CAACTGTC-3' motif in target gene promoter (PubMed:11743113). Positive regulator of abscisic acid (ABA) responses leading to growth arrest during seed germination (PubMed:17217461). In vegetative tissues, inhibits growth by reducing cell proliferation. Promotes the expression of aleurone-related genes (e.g. CP1, CP, GASA1, BXL1 and BXL2) in seeds. Together with MYB65 and MYB101, promotes the programmed cell death (PCD) the vacuolation of protein storage vacuoles (PSVs) in the aleurone layers during seed germination (PubMed:20699403). Binds to a GARE site (GA-response element) in the LEAFY promoter, essential for its gibberellic acid (GA)-mediated induction (PubMed:15226253). Together with MYB65, facilitates anther and tapetum development (PubMed:15722475). {ECO:0000269|PubMed:11743113, ECO:0000269|PubMed:15226253, ECO:0000269|PubMed:15722475, ECO:0000269|PubMed:17217461, ECO:0000269|PubMed:20699403}.
Q8W1X2	Pyridoxal kinase (EC 2.7.1.35) (Protein SALT OVERLY SENSITIVE 4) (Pyridoxal kinase-like protein SOS4) (Pyridoxine kinase) [Cleaved into: Pyridoxal kinase, N-terminally processed]	At5g37850	Pyridoxine kinase family	NOT AVAIL	FUNCTION: Catalyzes the transfer of a phosphate group from ATP to the 5-hydroxylmethyl group of pyridoxal to form the biologically active pyridoxal phosphate, an active form of vitamin B6 (PubMed:12068103, PubMed:12244454). Required for Na(+) and K(+) homeostasis and for salt tolerance (PubMed:11910005). Involved in root hair development, both for initiation and tip growth (PubMed:12068103). {ECO:0000269|PubMed:11910005, ECO:0000269|PubMed:12068103, ECO:0000269|PubMed:12244454}.
Q8W1Y3	Kinesin-like protein KIN-14F (AtKIN14h) (Kinesin KP1) (Kinesin-like protein 1) (AtKP1)	At3g44730	TRAFAC class myosin-kinesin ATPase superfamily, Kinesin family, KIN-14 subfamily	NOT AVAIL	FUNCTION: Required for keeping the ATP levels stable and balancing the aerobic respiration pathways during seed germination at low temperature. {ECO:0000269|PubMed:21406623}.
Q8W206	COP9 signalosome complex subunit 6a (AtCSN6a) (Signalosome subunit 6a)	At5g56280	Peptidase M67A family, CSN6 subfamily	NOT AVAIL	FUNCTION: Component of the COP9 signalosome complex (CSN), a complex involved in various cellular and developmental processes such as photomorphogenesis and auxin and jasmonate responses. The CSN complex is an essential regulator of the ubiquitin (Ubl) conjugation pathway by mediating the deneddylation of the cullin subunits of SCF-type E3 ligase complexes, leading to decrease the Ubl ligase activity of SCF. It is involved in repression of photomorphogenesis in darkness by regulating the activity of COP1-containing Ubl ligase complexes. The complex is also required for degradation of PSIAA6 by regulating the activity of the Ubl ligase SCF-TIR complex. Essential for the structural integrity of the CSN holocomplex (PubMed:17307927). {ECO:0000269|PubMed:11337587, ECO:0000269|PubMed:11701877, ECO:0000269|PubMed:17307927}.
Q8W234	Transcriptional corepressor SEUSS (AtSEU)	At1g43850	Adn1/SEU family	NOT AVAIL	FUNCTION: DNA-binding adapter subunit of the SEU-LUG transcriptional corepressor of the C class floral homeotic gene AGAMOUS during the early stages of floral meristem development. Is part of the A class cadastral complex that define the boundaries between the A and C class homeotic genes expression and function. Interacts together with APETALA2 and LEUNIG to repress AGAMOUS expression. In association with LUG, regulates petal shape through AGAMOUS-independent mechanisms. Controls cell division during petal development and enable the proper patterning of petal blade vasculature. Required for the proper elaboration of petal polarity along the adaxial/abaxial axis. May act through direct or indirect regulation of PHABULOSA and YAB1 and thus regulate cellular proliferation within the developing petal blade. In association with AINTEGUMENTA (ANT), coordinates patterning cues and cellular proliferation along the three positional axes of the developing gynoecium. Required for the development of the medial ridge and subsequent ovule initiation. {ECO:0000269|PubMed:15277686, ECO:0000269|PubMed:16625397, ECO:0000269|PubMed:16854969, ECO:0000269|PubMed:18184731, ECO:0000269|PubMed:20007451}.
Q8W2F3	Transcription factor PIF4 (Basic helix-loop-helix protein 9) (AtbHLH9) (bHLH 9) (Phytochrome-interacting factor 4) (Short under red-light 2) (Transcription factor EN 102) (bHLH transcription factor bHLH009)	At2g43010	BHLH protein family	NOT AVAIL	FUNCTION: Transcription factor acting negatively in the phytochrome B signaling pathway. May regulate the expression of a subset of genes involved in cell expansion by binding to the G-box motif (By similarity). Activated by CRY1 and CRY2 in response to low blue light (LBL) by direct binding at chromatin on E-box variant 5'-CA[CT]GTG-3' to stimulate specific gene expression to adapt global physiology (e.g. hypocotyl elongation in low blue light) (PubMed:26724867). Element of a PIF4/HMR/MED14-dependent thermoresponsive process; collaboratively with its transcriptional coactivator PTAC12/HMR/PAP5, involved in the regulation of thermoresponsive growth-relevant genes (e.g. mainly involved in biosynthesis and signaling of the phytohormone auxin) leading to daytime warm temperature elicitation of MED14-dependent thermomorphogenesis (e.g. hypocotyl elongation) (PubMed:30635559, PubMed:33824329, PubMed:36063057). {ECO:0000250|UniProtKB:Q84LH8, ECO:0000269|PubMed:26724867, ECO:0000269|PubMed:30635559, ECO:0000269|PubMed:33824329, ECO:0000269|PubMed:36063057}.
Q8W3L1	NADPH:adrenodoxin oxidoreductase, mitochondrial (Adrenodoxin reductase) (EC 1.18.1.6) (Mitochondrial ferredoxin reductase) (AtMFDR)	At4g32360	Ferredoxin--NADP reductase type 1 family	NOT AVAIL	FUNCTION: Associates in vitro with the adrenodoxin-like protein MFDX1 to form an efficient low potential electron transfer chain that is able to reduce cytochrome C (PubMed:12714594, PubMed:13677469). Functions as accessory mitochondrial protein involved with BIO2 in the plant biotin synthase reaction (PubMed:12714594). {ECO:0000269|PubMed:12714594, ECO:0000269|PubMed:13677469}.
Q8W420	Adagio protein 2 (F-box only protein 2c) (FBX2c) (Flavin-binding kelch repeat F-box protein 1-like protein 1) (FKF1-like protein 1) (LOV kelch protein 2)	At2g18915	ADAGIO family	7WA4;	FUNCTION: Component of an E3 ubiquitin ligase complex that plays a central role in blue light-dependent circadian cycles. Acts as a blue light photoreceptor, due to the presence of FMN, that mediates light-regulated protein degradation of critical clock components by targeting them to the proteasome complex. The SCF(ADO2) E3 ubiquitin ligase complex is involved in the regulation of circadian clock-dependent processes including the transition to flowering time, hypocotyl elongation, cotyledons and leaf movement rhythms. APRR1/TOC1 and APRR5 seem to be substrates of the SCF(ADO2) complex. ADO2 interacts with ADO3 and export it to cytoplasmic speckles, preventing the interaction of ADO3 with CDF1. Ubiquitination of ADO2 is not involved in this recruitment. {ECO:0000269|PubMed:11752379, ECO:0000269|PubMed:21518052}.
Q8W453	Putative lipid-transfer protein DIR1 (Protein DEFECTIVE IN INDUCED RESISTANCE 1)	At5g48485	A9/FIL1 family	2RKN;	FUNCTION: Putative lipid transfer protein required for systemic acquired resistance (SAR) long distance signaling. May interact with a lipid-derived molecule to promote long distance signaling associated with SAR. Together with AZI1, required for glycerol-3-phosphate- (G3P) and azelaic acid- (AA) induced systemic acquired resistance (SAR). Component of plant systemic immunity involved in priming defenses in a AA-dependent manner, by modulating production and/or translocation of a mobile signal(s) during SAR. Is able to bind with high affinity monoacylated phospholipids, mainly lysophosphatidylcholines (PubMed:18552128). {ECO:0000269|PubMed:12353036, ECO:0000269|PubMed:18552128, ECO:0000269|PubMed:23602565}.
Q8W489	DNA repair protein RAD4	At5g16630	XPC family	NOT AVAIL	FUNCTION: Essential protein (PubMed:29283431). May have a role in the nucleotide excision repair (NER) pathway (Probable). Promotes UV tolerance via dark repair mechanism (nucleotide excision repair) (PubMed:29283431). {ECO:0000269|PubMed:29283431, ECO:0000305|PubMed:16786311}.
Q8W491	UDP-glycosyltransferase 73B3 (EC 2.4.1.-) (Flavonol 3-O-glucosyltransferase UGT73B3) (EC 2.4.1.91)	At4g34131	UDP-glycosyltransferase family	NOT AVAIL	FUNCTION: Possesses quercetin 3-O-glucosyltransferase activity in vitro. Also active in vitro on benzoates and benzoate derivatives. Involved in stress or defense responses. {ECO:0000269|PubMed:11641410, ECO:0000269|PubMed:15352060, ECO:0000269|PubMed:16306146}.
Q8W493	Ferredoxin--NADP reductase, leaf isozyme 2, chloroplastic (EC 1.18.1.2) (Leaf FNR 2) (AtLFNR2) (FNR-2)	At1g20020	Ferredoxin--NADP reductase type 1 family	NOT AVAIL	FUNCTION: Plays a key role in regulating the relative amounts of cyclic and non-cyclic electron flow to meet the demands of the plant for ATP and reducing power. {ECO:0000269|PubMed:17335513, ECO:0000269|Ref.5}.
Q8W496	Protochlorophyllide-dependent translocon component 52, chloroplastic (EC 1.14.15.-) (ACD1-like protein) (Protein TIC 55-IV) (Translocon at the inner envelope membrane of chloroplasts 55-IV)	At4g25650	NOT AVAIL	NOT AVAIL	FUNCTION: Part of a translocon most abundantly expressed in etiolated plants and involved in the protochlorophyllide-dependent import of the precursor NADPH:protochlorophyllide oxidoreductase A (pPORA). {ECO:0000269|PubMed:18349143}.
Q8W4B1	RNA-binding KH domain-containing protein RCF3 (Protein ENHANCED STRESS RESPONSE 1) (Protein HIGH OSMOTIC STRESS GENE EXPRESSION 5) (Protein REGULATOR OF CBF GENE EXPRESSION 3) (Protein SHINY 1)	At5g53060	NOT AVAIL	NOT AVAIL	FUNCTION: Acts as a negative regulator of osmotic stress-induced gene expression (PubMed:10504578). Involved in the regulation of thermotolerance responses under heat stress. Functions as an upstream regulator of heat stress transcription factor (HSF) genes. Negatively regulates HSFA1A, HSFA1B and HSFA1D, but positively controls the expression of HSFA1E, HSFA3, HSFA9, HSFB3, and DREB2C (PubMed:23087326). Forms a complex with CPL1 that modulates co-transcriptional processes such as mRNA capping and polyadenylation, and functions to repress stress-inducible gene expression (PubMed:23874224). Regulates pre-mRNA processing under salt stress (PubMed:24146632). Involved in primary miRNA processing and pri-miRNA biogenesis (PubMed:26227967, PubMed:26512101). Binds both intronless and intron-containing pri-miRNAs (PubMed:26227967). Acts as a regulator of biotic stress response gene expression and basal JA-mediated responses involved in defense. Acts as a negative regulator of resistance to the fungal pathogen Fusarium oxysporum (PubMed:25985302). {ECO:0000269|PubMed:10504578, ECO:0000269|PubMed:23087326, ECO:0000269|PubMed:23874224, ECO:0000269|PubMed:24146632, ECO:0000269|PubMed:25985302, ECO:0000269|PubMed:26227967, ECO:0000269|PubMed:26512101}.
Q8W4B2	Protein APEM9 (ABERRANT PEROXISOME MORPHOLOGY 9) (Protein DAYU)	At3g10572	NOT AVAIL	NOT AVAIL	FUNCTION: Involved in peroxisome biogenesis and matrix protein import (PubMed:24510720). Required for pollen maturation and in vivo germination via its role in peroxisomal function, which partially involves jasmonic acid biosynthesis (PubMed:24510720). Transported to peroxisomes via the interaction with PEX19-1 (PubMed:21487094). Required for peroxisomal protein import by acting as an anchoring protein for the AAA ATPase complex, which consists of PEX1 and PEX6 (PubMed:21487094). {ECO:0000269|PubMed:21487094, ECO:0000269|PubMed:24510720}.
Q8W4D0	Peptidyl-prolyl cis-trans isomerase CYP71 (PPIase CYP71) (EC 5.2.1.8) (Cyclophilin of 71 kDa) (Cyclophilin-71) (AtCYP71)	At3g44600	Cyclophilin-type PPIase family	6LKB;	FUNCTION: PPIases accelerate the folding of proteins (Probable). It catalyzes the cis-trans isomerization of proline imidic peptide bonds in oligopeptides (PubMed:33098102). Histone proline isomerase that increases the rate of cis-trans isomerization of the synthetic histone H3 peptides H3P30 (RKSAP30F-p-nitroanilide) and H3P30K27me3 (RKme3-SAP30F-p-nitroanilide) in the histone H3 N-terminal tail, in vitro (PubMed:33098102). Histone remodeling factor involved in chromatin-based gene silencing (PubMed:17704213). Reinforces H3K27 methylation (PubMed:17704213). Involved in fundamental processes of chromatin assembly and histone modification by mediating the targeting of FAS1 and LHP1 on the chromatin (PubMed:21596687). Required for the formation and development of leaves, for normal phyllotaxy and for the formation, maintenance and activity of root and shoot apical meristems (PubMed:17704213). {ECO:0000269|PubMed:17704213, ECO:0000269|PubMed:21596687, ECO:0000269|PubMed:33098102, ECO:0000305|PubMed:17704213, ECO:0000305|PubMed:21596687}.
Q8W4D6	Protein HIGH CHLOROPHYLL FLUORESCENCE PHENOTYPE 173, chloroplastic	At1g16720	NmrA-type oxidoreductase family	NOT AVAIL	FUNCTION: Auxiliary factor required, together with HCF244, for the biogenesis of photosystem II (PSII), especially for the synthesis of the reaction center proteins (e.g. D1), via the regulation of the corresponding mRNA (e.g. psbA) translation initiation (ribosomal loading) and stabilization. {ECO:0000269|PubMed:17435084, ECO:0000269|PubMed:30844105}.
Q8W4D8	FHA domain-containing protein DDL (Protein DAWDLE)	At3g20550	NOT AVAIL	3VPY;	FUNCTION: Involved in the microRNA (miRNA) and short interfering RNA (siRNA) biogenesis. May facilitate DCL1 to access or recognize primary miRNAs. Binds RNA non-specifically. {ECO:0000269|PubMed:18632581}.
Q8W4E1	DEAD-box ATP-dependent RNA helicase 47, mitochondrial (EC 3.6.4.13) (Protein EMBRYO DEFECTIVE 1586) (Protein INCREASED SIZE EXCLUSION LIMIT 1)	At1g12770	DEAD box helicase family	NOT AVAIL	FUNCTION: Essential protein required during embryogenesis. Required for mitochondrial metabolism. Necessary for normal plasmodesmata (PD) development and aperture regulation. {ECO:0000269|PubMed:11779812, ECO:0000269|PubMed:11874921, ECO:0000269|PubMed:19805190, ECO:0000269|PubMed:20434343}.
Q8W4E2	V-type proton ATPase subunit B3 (V-ATPase subunit B3) (Vacuolar H(+)-ATPase subunit B isoform 3) (Vacuolar proton pump subunit B3)	At1g20260	ATPase alpha/beta chains family	NOT AVAIL	FUNCTION: Non-catalytic subunit of the peripheral V1 complex of vacuolar ATPase. V-ATPase is responsible for acidifying a variety of intracellular compartments in eukaryotic cells.
Q8W4E7	Solute carrier family 40 member 3, chloroplastic (Ferroportin-3) (Iron-regulated transporter 3) (AtIREG3) (Protein MULTIPLE ANTIBIOTIC RESISTANCE 1)	At5g26820	Ferroportin (FP) (TC 2.A.100) family, SLC40A subfamily	NOT AVAIL	FUNCTION: Probable plastid transporter that may play a role in iron chelation, storage or sequestration under limiting iron conditions. In presence of exogenous antibiotics, may allow opportunistic entry of multiple aminoglycoside antibiotics into the chloroplast. {ECO:0000269|PubMed:19675150, ECO:0000269|PubMed:20592808}.
Q8W4I6	GTP-binding protein BRASSINAZOLE INSENSITIVE PALE GREEN 2, chloroplastic (Protein BRZ-INSENSITIVE-PALE GREEN 2)	At3g57180	TRAFAC class YlqF/YawG GTPase family	NOT AVAIL	FUNCTION: Required for brassinosteroid- (BR) mediated post-transcriptional and translational regulation in the chloroplast, including accumulation of chloroplast rRNA (PubMed:19919572). Involved in chloroplast differentiation (PubMed:19919572, PubMed:22526496). {ECO:0000269|PubMed:19919572, ECO:0000269|PubMed:22526496}.
Q8W4I7	Calcium-dependent protein kinase 13 (EC 2.7.11.1)	At3g51850	Protein kinase superfamily, Ser/Thr protein kinase family, CDPK subfamily	NOT AVAIL	FUNCTION: May play a role in signal transduction pathways that involve calcium as a second messenger.
Q8W4J3	Sulfhydryl oxidase 1 (EC 1.8.3.2) (Quiescin-sulfhydryl oxidase 1) (AtQSOX1)	At1g15020	NOT AVAIL	NOT AVAIL	FUNCTION: Sulfhydryl oxidase involved in the regulation of cation homeostasis. Positively regulates shoot accumulation of K(+) and inhibits accumulation of toxic cations. Acts at the level of root K(+) efflux systems involved in xylem loading (root symplast-xylem interface). {ECO:0000269|PubMed:17568770}.
Q8W4J8	Protein TIFY 7 (Jasmonate ZIM domain-containing protein 9)	At1g70700	TIFY/JAZ family	4RS9;4YWC;	FUNCTION: Repressor of jasmonate responses. Jasmonoyl-isoleucine (JA-Ile) specifically promotes COI1-TIFY7/JAZ9 interaction (PubMed:19151223). Interacts with and suppresses RHD6 and RSL1 transcription factor activities to negatively regulate jasmonate-stimulated root hair development (PubMed:31988260). {ECO:0000269|PubMed:19151223, ECO:0000269|PubMed:31988260}.
Q8W4J9	Disease resistance protein RPP8 (Resistance to Peronospora parasitica protein 8)	At5g43470	Disease resistance NB-LRR family, RPP8/HRT subfamily	NOT AVAIL	FUNCTION: Disease resistance protein. Resistance proteins guard the plant against pathogens that contain an appropriate avirulence protein via an indirect interaction with this avirulence protein. That triggers a defense system including the hypersensitive response, which restricts the pathogen growth. The interaction with TIP (TCV-interacting protein) may be essential for the recognition of the avirulence proteins, and the triggering of the defense response. Triggers resistance to turnip crinkle virus (TCV) via a SAG101-dependent pathway. {ECO:0000269|PubMed:22072959, ECO:0000269|PubMed:9811794}.
Q8W4L3	Serine/threonine-protein kinase BSK3 (EC 2.7.11.1) (Brassinosteroid-signaling kinase 3)	At4g00710	Protein kinase superfamily, Ser/Thr protein kinase family	NOT AVAIL	FUNCTION: Probable serine/threonine kinase that acts as a positive regulator of brassinosteroid (BR) signaling downstream of the receptor kinase BRI1. Mediates signal transduction from BRI1 by functioning as substrate of BRI1 (PubMed:18653891). Functions redundantly with BSK4, BSK6, BSK7 and BSK8 (PubMed:23496207). {ECO:0000269|PubMed:18653891, ECO:0000269|PubMed:23496207}.
Q8W4L5	B3 domain-containing transcription repressor VAL1 (Protein HIGH-LEVEL EXPRESSION OF SUGAR-INDUCIBLE 2) (Protein VP1/ABI3-LIKE 1)	At2g30470	NOT AVAIL	5YUG;5YUH;5YZY;5YZZ;5Z00;6FAS;6J9A;	FUNCTION: Transcriptional repressor of gene expression involved in embryonic pathways, such as LEC1, ABI3, and FUS3. Repressor of the sugar-inducible genes involved in the seed maturation program in seedlings. Plays an essential role in regulating the transition from seed maturation to seedling growth. Functionally redundant with VAL2/HSL1. {ECO:0000269|PubMed:15894743, ECO:0000269|PubMed:17158584, ECO:0000269|PubMed:17267611}.
Q8W4M5	Pyrophosphate--fructose 6-phosphate 1-phosphotransferase subunit beta 1 (PFP 1) (EC 2.7.1.90) (6-phosphofructokinase, pyrophosphate dependent 1) (PPi-PFK 1) (Pyrophosphate-dependent 6-phosphofructose-1-kinase 1)	At1g12000	Phosphofructokinase type A (PFKA) family, PPi-dependent PFK group II subfamily, Clade 'Long' sub-subfamily	NOT AVAIL	FUNCTION: Catalytic subunit of pyrophosphate--fructose 6-phosphate 1-phosphotransferase. Catalyzes the phosphorylation of D-fructose 6-phosphate, the first committing step of glycolysis. Uses inorganic phosphate (PPi) as phosphoryl donor instead of ATP like common ATP-dependent phosphofructokinases (ATP-PFKs), which renders the reaction reversible, and can thus function both in glycolysis and gluconeogenesis. {ECO:0000255|HAMAP-Rule:MF_03185, ECO:0000269|PubMed:19533038}.
Q8W4M7	General transcription and DNA repair factor IIH helicase subunit XPD (TFIIH subunit XPD) (EC 5.6.2.3) (DNA 5'-3' helicase XPD) (ERCC2 homolog) (RAD3 homolog) (UV hypersensitive protein 6) (AtUVH6) (XPD homolog) (AtXPD)	At1g03190	Helicase family, RAD3/XPD subfamily	NOT AVAIL	FUNCTION: ATP-dependent 5'-3' DNA helicase, component of the general transcription and DNA repair factor IIH (TFIIH) core complex, which is involved in general and transcription-coupled nucleotide excision repair (NER) of damaged DNA and, when complexed to CDK-activating kinase (CAK), involved in transcription by RNA polymerase II. In NER, TFIIH acts by opening DNA around the lesion to allow the excision of the damaged oligonucleotide and its replacement by a new DNA fragment. The ATP-dependent helicase activity of XPD is required for DNA opening. In transcription, TFIIH has an essential role in transcription initiation. When the pre-initiation complex (PIC) has been established, TFIIH is required for promoter opening and promoter escape. Phosphorylation of the C-terminal tail (CTD) of the largest subunit of RNA polymerase II by the kinase module CAK controls the initiation of transcription. XPD acts by forming a bridge between CAK and the core-TFIIH complex (By similarity). Essential during plant growth (PubMed:12857822). May negatively regulate a common response program mediated by UV damage and heat stress, that leads to tissue death and reduced chloroplast function (PubMed:9414549). {ECO:0000250|UniProtKB:P18074, ECO:0000269|PubMed:12857822, ECO:0000269|PubMed:9414549}.
Q8W4P1	Cyclin-dependent kinase C-2 (CDKC;2) (EC 2.7.11.22) (EC 2.7.11.23)	At5g64960	Protein kinase superfamily, CMGC Ser/Thr protein kinase family, CDC2/CDKX subfamily	NOT AVAIL	NOT AVAIL
Q8W4P8	Membrane protein of ER body 1	At4g27860	CCC1 family	NOT AVAIL	FUNCTION: May sequester excess cytosolic iron and manganese into endoplasmic reticulum to reduce metal ion toxicity. Not essential for the accumulation of ER body components, including PYK10. {ECO:0000269|PubMed:23166355}.
Q8W4P9	Protein TRANSPARENT TESTA 9 (Protein GREEN FLUORESCENT SEED 9)	At3g28430	CLEC16A/gop-1 family	NOT AVAIL	FUNCTION: Involved in membrane trafficking and vacuole development through membrane fusion at the vacuole. Required for membrane trafficking machinery and accumulation of flavonoids in the seed coat. {ECO:0000269|PubMed:25116949}.
Q8W4Q4	MA3 DOMAIN-CONTAINING TRANSLATION REGULATORY FACTOR 3 (EIN2 C-terminus interacting protein 1) (MA3 domain-containing protein 5)	At4g24800	PDCD4 family	NOT AVAIL	FUNCTION: Involved in target of rapamycin (TOR)-regulated translation control, especially under energy-deficient conditions (PubMed:29084871). Involved in the regulation of the ethylene-mediated signaling pathway (PubMed:21631530). Involved in salt stress responses (PubMed:21631530). Reduced cotyledons size and early flowering (PubMed:21631530). {ECO:0000269|PubMed:21631530, ECO:0000269|PubMed:29084871}.
Q8W4Q5	E3 ubiquitin protein ligase RIN3 (EC 2.3.2.27) (RING-type E3 ubiquitin transferase RIN3) (RPM1-interacting protein 3)	At5g51450	NOT AVAIL	NOT AVAIL	FUNCTION: E3 ubiquitin protein ligase that acts as a positive regulator of RPM1- and RPS2-dependent hypersensitive response (HR), in association with RIN2. Probably not required for RPM1 degradation during HR. {ECO:0000269|PubMed:16212605}.
Q8W4S4	V-type proton ATPase subunit a3 (V-ATPase subunit a3) (V-type proton ATPase 95 kDa subunit a isoform 3) (V-ATPase 95 kDa isoform a3) (Vacuolar H(+)-ATPase subunit a isoform 3) (Vacuolar proton pump subunit a3) (Vacuolar proton translocating ATPase 95 kDa subunit a isoform 3)	At4g39080	V-ATPase 116 kDa subunit family	NOT AVAIL	FUNCTION: Essential component of the vacuolar proton pump (V-ATPase), a multimeric enzyme that catalyzes the translocation of protons across the membranes. Required for assembly and activity of the V-ATPase. Involved in vacuolar nutrient storage (e.g. accumulation and storage of nitrate) and in tolerance to some toxic ions (e.g. zinc ions sequestration in vacuoles). {ECO:0000269|PubMed:20133698}.
Q8W4S5	Probable LRR receptor-like serine/threonine-protein kinase At5g63710 (EC 2.7.11.1)	At5g63710	Protein kinase superfamily, Ser/Thr protein kinase family	NOT AVAIL	NOT AVAIL
Q8W575	COP9 signalosome complex subunit 3 (Signalosome subunit 3) (Protein FUSCA 11)	At5g14250	CSN3 family	NOT AVAIL	FUNCTION: Component of the COP9 signalosome complex (CSN), a complex involved in various cellular and developmental processes such as photomorphogenesis and auxin and jasmonate responses. The CSN complex is an essential regulator of the ubiquitin (Ubl) conjugation pathway by mediating the deneddylation of the cullin subunits of SCF-type E3 ligase complexes, leading to decrease the Ubl ligase activity of SCF. It is involved in repression of photomorphogenesis in darkness by regulating the activity of COP1-containing Ubl ligase complexes. The complex is also required for degradation of IAA6 by regulating the activity of the Ubl ligase SCF-TIR complex. {ECO:0000269|PubMed:11337587, ECO:0000269|PubMed:11684663}.
Q8W585	ATP-dependent zinc metalloprotease FTSH 8, chloroplastic (AtFTSH8) (EC 3.4.24.-)	At1g06430	AAA ATPase family; Peptidase M41 family	NOT AVAIL	FUNCTION: Part of a complex that function as an ATP-dependent zinc metallopeptidase. Involved in the thylakoid formation and in the removal of damaged D1 in the photosystem II, preventing cell death under high-intensity light conditions.
Q8W586	GPN-loop GTPase QQT2 (EC 3.6.5.-) (Protein QUATRE QUART 2)	At4g21800	GPN-loop GTPase family	NOT AVAIL	FUNCTION: Small GTPase that is essential for the correct formation of the tangential divisions in early embryos. Associates with microtubule during mitosis and may function in the positioning of the division plane. May participate in the patterning of the early embryo at the octant-dermatogen transition. {ECO:0000269|PubMed:17419841}.
Q8W593	Probable lactoylglutathione lyase, chloroplastic (EC 4.4.1.5) (Glyoxalase I)	At1g67280	Glyoxalase I family	NOT AVAIL	FUNCTION: Catalyzes the conversion of hemimercaptal, formed from methylglyoxal and glutathione, to S-lactoylglutathione. {ECO:0000250}.
Q8W595	Histone-lysine N-methyltransferase SUVR4 (EC 2.1.1.-) (EC 2.1.1.366) (Protein SET DOMAIN GROUP 31) (Suppressor of variegation 3-9-related protein 4) (Su(var)3-9-related protein 4)	At3g04380	Class V-like SAM-binding methyltransferase superfamily, Histone-lysine methyltransferase family	2LXE;	FUNCTION: Histone methyltransferase that converts monomethylated 'Lys-9' of histone H3 (H3K9me1) to dimethylated 'Lys-9' (H3K9me2) in the absence of bound ubiquitin, and to trimethylated 'Lys-9' (H3K9me3) in the presence of bound ubiquitin. Acts in a locus-specific manner and contributes to the transcriptional silencing of pseudogenes and transposons. H3 'Lys-9' methylation represents a specific tag for epigenetic transcriptional repression. {ECO:0000269|PubMed:21423664}.
Q8W5B1	Polycomb group protein VERNALIZATION 2	At4g16845	VEFS (VRN2-EMF2-FIS2-SU(Z)12) family	NOT AVAIL	FUNCTION: Polycomb group (PcG) protein. Plays a central role in vernalization by maintaining repressed the homeotic gene FLC, a floral repressor, after a cold treatment. PcG proteins act by forming multiprotein complexes, which are required to maintain the transcriptionally repressive state of homeotic genes throughout development. PcG proteins are not required to initiate repression, but to maintain it during later stages of development. They probably act via the methylation of histones, rendering chromatin heritably changed in its expressibility. Associates constitutively along the whole FLC locus. {ECO:0000269|PubMed:11719192, ECO:0000269|PubMed:18854416}.
Q8W5R2	Phospholipase SGR2 (EC 3.1.1.-) (Protein SHOOT GRAVITROPISM 2)	At1g31480	NOT AVAIL	NOT AVAIL	FUNCTION: Involved in vacuolar formation or function (e.g. formation of vacuolar membrane 'bulbs'). Required for amyloplast sedimentation in the endodermis during shoot gravitropism, which are thus acting as statoliths. Particularly important for the negative gravitropism leading to leaf movement observed in darkness. {ECO:0000269|PubMed:11826297, ECO:0000269|PubMed:11826298, ECO:0000269|PubMed:12024223, ECO:0000269|PubMed:16344262, ECO:0000269|PubMed:21645145, ECO:0000269|PubMed:8819871}.
Q8W5S1	Cyclin-H1-1 (CycH1;1)	At5g27620	Cyclin family	NOT AVAIL	FUNCTION: Associates with CDK-2 and CDK-3 and activates the CDK kinases. {ECO:0000269|PubMed:15486101}.
Q93V43	Transcription factor TCP2 (Protein TEOSINTE BRANCHED 1) (Protein TEOSINTE-LIKE1, CYCLOIDEA, and PROLIFERATING CELL FACTOR 2)	At4g18390	NOT AVAIL	NOT AVAIL	FUNCTION: Plays a pivotal role in the control of morphogenesis of shoot organs by negatively regulating the expression of boundary-specific genes such as CUC genes, probably through the induction of miRNA (e.g. miR164). Participates in ovule develpment (PubMed:25378179). Participates in ovule develpment (PubMed:25378179). Promotes light-regulated transcription of CHS, CAB, HYH and HY5. Positively regulates photomorphogenesis (e.g. hypocotyl elongation inhibition and cotyledon opening in response to blue light) (PubMed:26596765). {ECO:0000269|PubMed:12931144, ECO:0000269|PubMed:17307931, ECO:0000269|PubMed:25378179, ECO:0000269|PubMed:26596765}.
Q93V47	Guanine nucleotide-binding protein subunit gamma 2 (Ggamma-subunit 2) (Heterotrimeric G protein gamma-subunit 2) (AtAGG2)	At3g22942	NOT AVAIL	NOT AVAIL	FUNCTION: Guanine nucleotide-binding proteins (G proteins) are involved as a modulator or transducer in various transmembrane signaling systems. The beta and gamma chains are required for the GTPase activity, for replacement of GDP by GTP, and for G protein-effector interaction. Involved in the abscisic acid (ABA) and ethylene signaling pathways. Regulates basipetal transport of auxin (IAA) in roots and hypocotyls, and thus modulates root architecture (e.g. lateral root formation). The heterotrimeric G-protein controls defense responses to necrotrophic and vascular fungi probably by modulating cell wall-related genes expression; involved in resistance to Plectosphaerella cucumerina. {ECO:0000269|PubMed:17383830, ECO:0000269|PubMed:17468261, ECO:0000269|PubMed:19948787, ECO:0000269|PubMed:20862254, ECO:0000269|PubMed:21980142, ECO:0000269|PubMed:22209167}.
Q93V56	Soluble inorganic pyrophosphatase 1 (EC 3.6.1.1) (Pyrophosphate phospho-hydrolase 1) (PPase 1)	At1g01050	PPase family	4LUG;5LS0;	FUNCTION: Catalyzes the irreversible hydrolysis of pyrophosphate (PPi) to phosphate. The MgPPi(2-) complex binds to the enzyme only after a free Mg(2+) ion has bound (Ref.9). No activity with glycerol-3-phosphate, glucose-6-phosphate, p-nitrophenylphosphate, ADP, NADP(+), NAD(+),NADH, NADPH or phosphoribosyl pyrophosphate as substrates (Ref.9). Controls the equilibrium of gluconeogenic reactions in the heterotrophic growth phase of early seedling establishment. Determinates the rate of cytosolic glycolysis, providing carbon for seed storage lipid accumulation (PubMed:22566496). {ECO:0000269|PubMed:22566496, ECO:0000269|Ref.9}.
Q93V58	Serine/threonine-protein kinase GRIK1 (EC 2.7.11.1) (Protein GEMINIVIRUS REP INTERACTING KINASE 1) (Protein GRIK1) (SnRK1-activating protein kinase 2) (AtSnAK2)	At3g45240	Protein kinase superfamily, Ser/Thr protein kinase family	NOT AVAIL	FUNCTION: Activates SnRK1.1/KIN10 and SnRK1.2/KIN11 by phosphorylation of their activation-loop 'Thr-198' and 'Thr-176', respectively. Required for the regulation by SnRK1 kinases of the transcription of a large set of genes, the modification the activity of metabolic enzymes, and the control of various nutrient-responsive cellular developmental processes. {ECO:0000269|PubMed:12172024, ECO:0000269|PubMed:17041027, ECO:0000269|PubMed:17237223, ECO:0000269|PubMed:19339507, ECO:0000269|PubMed:20164192}.
Q93V66	Protein FATTY ACID EXPORT 1, chloroplastic (At-FAX1)	At3g57280	TMEM14 family	NOT AVAIL	FUNCTION: Mediates the export of free fatty acid from the plastids. Potentially prefers palmitic acid (C16:0) over oleic acid (C18:1) and stearic acid (C18:0). Not involved in fatty acid activation. Required for biogenesis of the outer pollen cell wall, in particular for the assembly of exine and pollen coat and for the release of ketone wax components. {ECO:0000269|PubMed:25646734}.
Q93V99	Homeobox-leucine zipper protein PROTODERMAL FACTOR 2 (HD-ZIP protein PDF2) (Homeodomain transcription factor PDF2)	At4g04890	HD-ZIP homeobox family, Class IV subfamily	NOT AVAIL	FUNCTION: Probable transcription factor that binds to the L1 box DNA sequence 5'-TAAATG[CT]A-3'. Plays a role in maintaining the identity of L1 cells, possibly by interacting with their L1 box or other target-gene promoters; binds to the LIP1 gene promoter and stimulates its expression upon imbibition (PubMed:24989044). Acts as a positive regulator of gibberellins (GAs)-regulated epidermal gene expression (e.g. LIP1, LIP2, LTP1, FDH and PDF1) (PubMed:24989044). Functionally redundant to ATML1 (PubMed:24989044). Involved, together with HDG proteins (e.g. HDG1, HDG2, HDG5 and HDG12), in the regulation of flower organs development by promoting the expression of APETALA 3 (AP3) in the epidermis and internal cell layers of developing flowers (PubMed:23590515). Seems to promote cell differentiation (PubMed:25564655). {ECO:0000269|PubMed:12505995, ECO:0000269|PubMed:23590515, ECO:0000269|PubMed:24989044, ECO:0000269|PubMed:25564655}.
Q93VB2	Autophagy-related protein 18a (AtATG18a) (Protein PEROXISOME UNUSUAL POSITIONING 2)	At3g62770	WD repeat PROPPIN family	NOT AVAIL	FUNCTION: The PI(3,5)P2 regulatory complex regulates both the synthesis and turnover of phosphatidylinositol 3,5-bisphosphate (PtdIns(3,5)P2). Required for autophagy by autophagosome formation during nutrient deprivation, senescence and under abiotic stresses, including oxidative, high salt and osmotic stress conditions. Cooperates with jasmonate- and WRKY33-mediated signaling pathways in the regulation of plant defense responses to necrotrophic pathogens. {ECO:0000269|PubMed:15860012, ECO:0000269|PubMed:17098847, ECO:0000269|PubMed:19587533, ECO:0000269|PubMed:21332848, ECO:0000269|PubMed:21395886, ECO:0000269|PubMed:21847024, ECO:0000269|PubMed:22532286}.
Q93VD3	CBL-interacting serine/threonine-protein kinase 23 (EC 2.7.11.1) (Protein LOW-K(+)-SENSITIVE 1) (SNF1-related kinase 3.23) (SOS2-like protein kinase PKS17)	At1g30270	Protein kinase superfamily, CAMK Ser/Thr protein kinase family, SNF1 subfamily	4CZT;4CZU;	FUNCTION: CIPK serine-threonine protein kinases interact with CBL proteins. Binding of a CBL protein to the regulatory NAF domain of CIPK protein leads to activation of the kinase in a calcium-dependent manner. Downstream of CBL1, CBL2, CBL3 and CBL9, regulates by phosphorylation the K(+) conductance and uptake of AKT1 in low K(+) condition, in response to calcium signaling and during the stomatal opening regulation by monitoring the turgor pressure in guard cells. In response to low nitrate concentration, phosphorylates NRT1.1, switching it from a low-affinity nitrate transporter to a high-affinity transporter. Confers tolerance to low potassium conditions. Involved in drought sensitivity and leaf transpiration. {ECO:0000269|PubMed:16814720, ECO:0000269|PubMed:16895985, ECO:0000269|PubMed:17898163, ECO:0000269|PubMed:17922773, ECO:0000269|PubMed:19766570, ECO:0000269|PubMed:22253446}.
Q93VH1	Protein YIP4b (YPT/RAB GTPase-interacting protein 4b) (YIP4b)	At4g30260	YIP1 family	NOT AVAIL	FUNCTION: Together with YIP4A, involved in the regulation of cell elongation during root and hypocotyl growth (PubMed:23832588). YIP4A and YIP4B are central trafficking components in Rho-of-plant (ROPs, e.g. ARAC4/ROP2, ARAC5/ROP4 and ARAC3/ROP6) small GTPases-dependent root hair formation, thus contributing to activation and plasma membrane accumulation of ROPs during hair initiation (PubMed:30770391). The ECH/YIP4 complex is involved in the modulation of the trans-Golgi network (TGN)-mediated trafficking of some proteins and cell wall components (e.g. pectin and hemicellulose) to the cell wall in dark-grown hypocotyls and in secretory cells of the seed coat (PubMed:23832588). {ECO:0000269|PubMed:23832588, ECO:0000269|PubMed:30770391}.
Q93VH6	GRF1-interacting factor 3 (AtGIF3) (Transcription coactivator GIF3)	At4g00850	SS18 family	NOT AVAIL	FUNCTION: Transcription coactivator that plays a role in the regulation of cell expansion in leaf and cotyledons tissues (By similarity). Component of a network formed by miR396, the GRFs and their interacting factors (GIFs) acting in the regulation of meristem function, at least partially through the control of cell proliferation (By similarity). GIFs are involved in the positive regulation of cell proliferation of lateral organs in a functionally redundant manner. {ECO:0000250, ECO:0000269|PubMed:15326298, ECO:0000269|PubMed:19648231}.
Q93VJ2	Serine/threonine-protein kinase/endoribonuclease IRE1b (Endoplasmic reticulum-to-nucleus signaling 1-1) (Inositol-requiring protein 1-1) (AtIRE1-1) (Serine/threonine-protein kinase/endoribonuclease IRE1-1) [Includes: Serine/threonine-protein kinase (EC 2.7.11.1); Endoribonuclease (EC 3.1.26.-)]	At5g24360	Protein kinase superfamily, Ser/Thr protein kinase family	NOT AVAIL	FUNCTION: Senses unfolded proteins in the lumen of the endoplasmic reticulum via its N-terminal domain which leads to enzyme auto-activation. The active endoribonuclease domain splices bZIP60 mRNA to generate a new C-terminus, converting it into a potent unfolded-protein response transcriptional activator which then induces transcription of UPR target genes. Involved in organ growth regulation. Plays a role in plant immunity and abiotic stress responses. Required for ER stress-induced autophagy. {ECO:0000269|PubMed:11706177, ECO:0000269|PubMed:21482766, ECO:0000269|PubMed:21914012, ECO:0000269|PubMed:22355548, ECO:0000269|PubMed:22359644, ECO:0000269|PubMed:22701744, ECO:0000269|PubMed:23175745}.
Q93VJ4	Transcription factor BEE 2 (Basic helix-loop-helix protein 58) (AtbHLH58) (bHLH 58) (Protein Brassinosteroid enhanced expression 2) (Transcription factor EN 80) (bHLH transcription factor bHLH058)	At4g36540	NOT AVAIL	NOT AVAIL	FUNCTION: Positive regulator of brassinosteroid signaling. {ECO:0000269|PubMed:12454087}.
Q93VK5	Protein LUTEIN DEFICIENT 5, chloroplastic (EC 1.14.-.-) (Cytochrome P450 97A3)	At1g31800	Cytochrome P450 family	6J94;6J95;6L8I;6L8J;	FUNCTION: Heme-containing cytochrome P450 involved in the biosynthesis of xanthophylls. Specific for beta-ring hydroxylation of alpha- and beta-carotene. Has also a low activity toward the epsilon-rings of alpha-carotene. The beta-ring of alpha-carotene is the preferred substrate in planta. {ECO:0000269|PubMed:16492736, ECO:0000269|PubMed:16890225, ECO:0000269|PubMed:19147649}.
Q93VK8	Protein GOLVEN 1 (CLAVATA3/ESR (CLE)-related protein CLEL6) (CLE-Like protein 6) (Root meristem growth factor 6) (AtRGF6) [Cleaved into: GLV1p]	At4g16515	RGF family	NOT AVAIL	FUNCTION: [GLV1p]: Signaling peptide (root growth factor) that regulates the pattern of root growth and lateral root development by modulating the length and the number of cortical cells in the root apical meristem (RAM), and the anticlinal asymmetric cell divisions in lateral root initiation cells (PubMed:22307643, PubMed:23370719). Also involved in the regulation of hypocotyl bending and root gravitropism in a PIN2-traffic dependent manner, thus influencing the formation of auxin gradients (PubMed:22421050). Maintains the postembryonic root stem cell niche (PubMed:20798316). {ECO:0000269|PubMed:20798316, ECO:0000269|PubMed:22307643, ECO:0000269|PubMed:22421050, ECO:0000269|PubMed:23370719}.
Q93VM9	THO complex subunit 1 (AtTHO1) (HPR1 homolog) (AtHPR1)	At5g09860	NOT AVAIL	NOT AVAIL	FUNCTION: Acts as a component of the THO subcomplex of the TREX complex which is thought to couple mRNA transcription, processing and nuclear export. Contributes to the integrity of the endogenous trans-acting small interfering RNA (ta-siRNA) pathway. May process or transport a long RNA molecule so that it can be a template for secondary siRNA production. May participate in the trafficking of siRNA precursors to the ARGONAUTE catalytic center. Required for the generation of functional messenger ribonucleoproteins (mRNPs). Plays an important roles in plant innate immunity. {ECO:0000269|PubMed:20668032, ECO:0000269|PubMed:20798330, ECO:0000269|PubMed:22035198}.
Q93VP3	Eukaryotic translation initiation factor 5A-2 (AtELF5A-2) (eIF-5A-2) (Protein FUMONISIN B1-RESISTANT 12)	At1g26630	EIF-5A family	3HKS;	FUNCTION: Translation factor that promotes translation elongation and termination, particularly upon ribosome stalling at specific amino acid sequence contexts (By similarity). Binds between the exit (E) and peptidyl (P) site of the ribosome and promotes rescue of stalled ribosome: specifically required for efficient translation of polyproline-containing peptides as well as other motifs that stall the ribosome (By similarity). Acts as a ribosome quality control (RQC) cofactor by joining the RQC complex to facilitate peptidyl transfer during CAT tailing step (By similarity). Regulates cytokinin-mediated root protoxylem specification and represses secifically the expression of AHP6 (PubMed:24163315). Regulates the induction of programmed cell death caused by infection with virulent pathogen (PubMed:17513484, PubMed:18633122). {ECO:0000250|UniProtKB:P23301, ECO:0000269|PubMed:17513484, ECO:0000269|PubMed:18633122, ECO:0000269|PubMed:24163315}.
Q93VQ0	Protein VACUOLELESS1 (Vacuolar protein sorting-associated protein 16 homolog)	At2g38020	VPS16 family	NOT AVAIL	FUNCTION: Required for vacuole biogenesis and vacuole enlargment in dividing and expanding cells. Involved in the docking or fusion of prevacuolar vesicles. Important for the function of both male and female gametophytes, but is not essential for the germination and development of pollen. {ECO:0000269|PubMed:11702788, ECO:0000269|PubMed:14988481}.
Q93VR3	GDP-mannose 3,5-epimerase (GDP-Man 3,5-epimerase) (EC 5.1.3.18)	At5g28840	NAD(P)-dependent epimerase/dehydratase family	2C54;2C59;2C5A;2C5E;	FUNCTION: Catalyzes a reversible epimerization of GDP-D-mannose that precedes the committed step in the biosynthesis of vitamin C (L-ascorbate), resulting in the hydrolysis of the highly energetic glycosyl-pyrophosphoryl linkage. Able to catalyze 2 distinct epimerization reactions and can release both GDP-L-galactose and GDP-L-gulose from GDP-mannose. {ECO:0000269|PubMed:12954627}.
Q93VT9	Large ribosomal subunit protein uL16z (60S ribosomal protein L10-1) (Ribosomal protein RPL10A) (Suppressor of ACAULIS 52)	At1g14320	Universal ribosomal protein uL16 family	NOT AVAIL	FUNCTION: Ribosomal protein involved in translational regulation (PubMed:18694459). Contribute to general translation under UV-B stress (PubMed:20516338, PubMed:23886624). Involved in the NIK1-mediated defense response to geminivirus infection (PubMed:18789471, PubMed:19112492). Acts coordinately with LIMYB as a transcriptional repressor (PubMed:25707794). {ECO:0000269|PubMed:18694459, ECO:0000269|PubMed:18789471, ECO:0000269|PubMed:19112492, ECO:0000269|PubMed:20516338, ECO:0000269|PubMed:23886624, ECO:0000269|PubMed:25707794}.
Q93VV9	Mitochondrial import inner membrane translocase subunit PAM16 like 2 (AtPAM16) (AtPAM16L2) (Presequence translocated-associated motor subunit PAM16) (Protein MUTANT SNC1-ENHANCING 5) (Protein THAXTOMIN A RESISTANT 1)	At3g59280	TIM16/PAM16 family	NOT AVAIL	FUNCTION: Regulates ATP-dependent protein translocation into the mitochondrial matrix (By similarity). Involved in the uptake of thaxtomin, a phytotoxin produced by Streptomyces bacteria, that causes dramatic cell swelling, reduced seedling growth, and inhibition of cellulose synthesis (PubMed:12897252, PubMed:23638731). Modulates polar auxin transport (PubMed:23638731). Involved in importing a negative regulator of plant immunity into mitochondria, thus protecting plants from over-accumulation of reactive oxygen species (ROS) and preventing autoimmunity. Confers sensitivity to virulent pathogens such as the oomycete H.arabidopsidis Noco2 and the bacteria P.syringae pv. maculicola ES4326 (PubMed:24153405). {ECO:0000250|UniProtKB:Q9Y3D7, ECO:0000269|PubMed:12897252, ECO:0000269|PubMed:23638731, ECO:0000269|PubMed:24153405}.
Q93VY3	NAC domain-containing protein 72 (ANAC072) (Protein RESPONSIVE TO DESICCATION 26)	At4g27410	NOT AVAIL	NOT AVAIL	FUNCTION: Transcription factors that bind specifically to the 5'-CATGTG-3' motif and with bipartite regions with 5'-CGTr-3' and 5'-YACG-3' as cores (PubMed:15319476, PubMed:29659022). Involved in the regulation of metabolic reprogramming during senescence by promoting the chloroplast protein degradation and the catabolism of lysine, phytol and free fatty acids via the induction of CV, LKR/SDH and PES1 expression (PubMed:29659022). Triggers also the degradation of starch and the accumulation of mono- and disaccharides during senescence by enhancing the expression of AMY1, SFP1 and SWEET15 (PubMed:29659022). {ECO:0000269|PubMed:15319476, ECO:0000269|PubMed:29659022}.
Q93W20	NifU-like protein 2, chloroplastic (AtCNfu2) (AtCnfU-V)	At5g49940	NifU family	2Z51;	FUNCTION: Molecular scaffold for [Fe-S] cluster assembly of chloroplastic iron-sulfur proteins. Required for biogenesis of ferredoxin, a major photosynthetic electron carrier containing [2Fe-2S] cluster. Required for the assembly of photosystem I complex. {ECO:0000269|PubMed:15031412, ECO:0000269|PubMed:15361144}.
Q93W54	Protein-S-isoprenylcysteine O-methyltransferase B (AtICMTB) (EC 2.1.1.100) (Isoprenylcysteine carboxylmethyltransferase B) (Prenylated protein carboxyl methyltransferase B) (Prenylcysteine carboxyl methyltransferase 14 B) (AtSTE14B)	At5g08335	Class VI-like SAM-binding methyltransferase superfamily, Isoprenylcysteine carboxyl methyltransferase family	NOT AVAIL	FUNCTION: Catalyzes the post-translational methylation of isoprenylated C-terminal cysteine residues, resulting in the modulation of the function of prenylated proteins. Involved in negative regulation of abscisic acid signaling. Carboxyl methylation is a reversible and potentially regulated step in the post-translational modification of prenylated proteins. {ECO:0000269|PubMed:12472689, ECO:0000269|PubMed:18957507}.
Q93W95	Probable pectin methyltransferase QUA3 (EC 2.1.1.-) (Protein QUASIMODO 3)	At4g00740	Methyltransferase superfamily	NOT AVAIL	FUNCTION: S-adenosyl-L-methionine (SAM)-dependent methyltransferase (MTase) which mediates the methylesterification of the pectin homogalacturonan (HG) and thus regulates cell wall biosynthesis, at least in suspension-cultured cells. {ECO:0000269|PubMed:21725030}.
Q93WC9	Adenylate isopentenyltransferase 3, chloroplastic (AtIPT3) (EC 2.5.1.112) (Adenylate dimethylallyltransferase 3) (Cytokinin synthase 3)	At3g63110	IPP transferase family	NOT AVAIL	FUNCTION: Involved in cytokinin biosynthesis. Catalyzes the transfer of an isopentenyl group from dimethylallyl diphosphate (DMAPP) to ATP and ADP. {ECO:0000269|PubMed:11313355, ECO:0000269|PubMed:15998742, ECO:0000269|PubMed:17062755}.
Q93WE4	Probable inactive E3 ubiquitin-protein ligase SINAT6 (Protein SEVEN IN ABSENTIA 2) (Seven in absentia homolog 6)	At3g13672	SINA (Seven in absentia) family	NOT AVAIL	FUNCTION: Probable inactive E3 ubiquitin-protein ligase that plays a role in regulation of autophagy. Upon starvation, involved in maintaining ATG6 homeostasis by competitively associating with ATG6, a component of the autophagosome complex (PubMed:28351989). Acts as a positive regulator of drought stress response. Functions as a positive regulator of abscisic acid-mediated stomatal closure (PubMed:24350984). {ECO:0000269|PubMed:24350984, ECO:0000269|PubMed:28351989}.
Q93WF6	Protein SENESCENCE-ASSOCIATED GENE 21, mitochondrial (Late embryogenesis abundant like 5) (AtLEA5) (Late embryogenis abundant protein 38)	At4g02380	LEA type 3 family	NOT AVAIL	FUNCTION: Mediates tolerance to oxidative stresses (e.g. hydrogen peroxide H(2)O(2), diamide, menadione and tert-butyl hydroperoxide) by minimizing the negative effects of oxidation and monitoring photosynthesis during stress (PubMed:17092320). Promotes root development. Prevents premature aging (e.g. senescence and flowering). Involved in resistance against compatible pathogens such as Botrytis cinerea and Pseudomonas syringae pv. tomato (PubMed:21736589). {ECO:0000269|PubMed:17092320, ECO:0000269|PubMed:21736589}.
Q93WJ9	Transcription repressor KAN1 (Protein KANADI 1)	At5g16560	NOT AVAIL	NOT AVAIL	FUNCTION: Transcriptional repressor that regulates lateral organ polarity. Promotes lateral organ abaxial identity by repressing the adaxial regulator ASYMMETRIC LEAVES2 (AS2) in abaxial cells. Required for abaxial identity in both leaves and carpels. Functions with KAN2 in the specification of polarity of the ovule outer integument. Regulates cambium activity by repressing the auxin efflux carrier PIN1. Plays a role in lateral root formation and development. {ECO:0000269|PubMed:11395775, ECO:0000269|PubMed:11525739, ECO:0000269|PubMed:14561401, ECO:0000269|PubMed:15286295, ECO:0000269|PubMed:16623911, ECO:0000269|PubMed:17307928, ECO:0000269|PubMed:18849474, ECO:0000269|PubMed:20179097}.
Q93WK5	Two-component response regulator-like APRR7 (Pseudo-response regulator 7)	At5g02810	ARR-like family	NOT AVAIL	FUNCTION: Transcriptional repressor of CCA1 and LHY, and positive regulator of LWD1 and LWD2 expression. Represses the expression of other clock proteins and master regulators of plant growth, development and response to abiotic stress. Involved in the positive and negative feedback loops of the circadian clock. Controls photoperiodic flowering response and temperature compensation. Expression of several members of the ARR-like family is controlled by circadian rhythm. APRR9, APRR7, and APRR5 coordinately act on the upstream region of the target genes to repress their expression from noon until midnight. The particular coordinated sequential expression of APRR9, APRR7, APRR5, APRR3 and APPR1 result to circadian waves that may be at the basis of the endogenous circadian clock. {ECO:0000269|PubMed:11100772, ECO:0000269|PubMed:14563930, ECO:0000269|PubMed:20233950, ECO:0000269|PubMed:21098730, ECO:0000269|PubMed:21357491, ECO:0000269|PubMed:23027938, ECO:0000269|PubMed:23808423, ECO:0000269|PubMed:24153186}.
Q93WL3	ATP-dependent Clp protease ATP-binding subunit CLPT1, chloroplastic (nClpC-like protein)	At4g25370	ClpA/ClpB family	4Y0B;	FUNCTION: Accessory protein regulating the assembly of the plastidial Clp protease system (PubMed:21266658, PubMed:25921872). CLPT1 first binds to the heptameric P-ring containing the CLP3-6 subunits followed by CLPT2, and only then does the P-ring combine with the R-ring composed of the clpP1 and CLPR1-4 subunits (PubMed:21266658). Once the core complex is fully assembled, it then associates to the CLPC chaperone partner to form the functional protease (PubMed:21266658). CLPT1 and CLPT2 are partially redundant (PubMed:25921872). {ECO:0000269|PubMed:21266658, ECO:0000269|PubMed:25921872}.
Q93WU8	Probable WRKY transcription factor 54 (WRKY DNA-binding protein 54)	At2g40750	WRKY group III family	NOT AVAIL	FUNCTION: Transcription factor. Interacts specifically with the W box (5'-(T)TGAC[CT]-3'), a frequently occurring elicitor-responsive cis-acting element (By similarity). Together with WRKY70, negative regulator of developmental senescence, probably via the regulation of several senescence-associated markers genes (PubMed:22268143). Positive regulator of EDS1-dependent defense against E.amylovora (PubMed:22316300). In collaboration with WRKY70, prevents stomatal closure and, consequently, osmotic stress tolerance (PubMed:23815736). Together with WRKY46 and WRKY70, promotes brassinosteroid (BR)-regulated plant growth but prevent drought response by modulating gene expression (PubMed:28576847). Negative regulator of SA biosynthesis (PubMed:28837631). Prevents defense response to the necrotrophic pathogens P.carotovorum and B.cinerea, but promotes defense against biotrophic/hemibiotrophic pathogens P.syringae pv. tomato (Pst) DC3000, probably by regulating negatively the jasmonic acid (JA)/ethylene (ET) and positively the salicylic acid (SA) signaling pathways (PubMed:28837631). {ECO:0000250|UniProtKB:Q9SUP6, ECO:0000269|PubMed:22268143, ECO:0000269|PubMed:22316300, ECO:0000269|PubMed:23815736, ECO:0000269|PubMed:28576847, ECO:0000269|PubMed:28837631, ECO:0000303|PubMed:28837631}.
Q93WX6	Cysteine desulfurase 1, chloroplastic (EC 2.8.1.7) (NIFS-like protein 1) (CpNifS1) (Plastid sufS-like protein) (Protein AtCpNifS) (Selenocysteine lyase) (EC 4.4.1.16)	At1g08490	Class-V pyridoxal-phosphate-dependent aminotransferase family	4Q75;4Q76;	FUNCTION: Catalyzes the removal of elemental sulfur and selenium atoms from L-cysteine, L-cystine, L-selenocysteine, and L-selenocystine to produce L-alanine (PubMed:12033984, PubMed:16455656). Supplies the inorganic sulfur for iron-sulfur (Fe-S) clusters (PubMed:15480755, PubMed:17372218). Required for the maturation of all plastidic Fe-S proteins and, thus, essential for plant growth (PubMed:17372218). {ECO:0000269|PubMed:12033984, ECO:0000269|PubMed:15480755, ECO:0000269|PubMed:16455656, ECO:0000269|PubMed:17372218}.
Q93XM6	Transcription factor TGA9 (Protein TGACG (TGA) motif-binding protein 9) (bZIP transcription factor 21) (AtbZIP21)	At1g08320	BZIP family	NOT AVAIL	FUNCTION: Together with TGA10, basic leucine-zipper transcription factor required for anther development, probably via the activation of SPL expression in anthers and via the regulation of genes with functions in early and middle tapetal development (PubMed:20805327). Required for signaling responses to pathogen-associated molecular patterns (PAMPs) such as flg22 that involves chloroplastic reactive oxygen species (ROS) production and subsequent expression of H(2)O(2)-responsive genes (PubMed:27717447). {ECO:0000269|PubMed:20805327, ECO:0000269|PubMed:27717447}.
Q93XW5	Thiohydroximate-O-sulfate sulfur/sulfate-lyase (nitrile-forming) NSP5 (EC 4.8.1.5) (Nitrile-specifier protein 1) (AtNSP1) (Nitrile-specifier protein 5) (AtNSP5)	At5g48180	NOT AVAIL	NOT AVAIL	FUNCTION: Specifier protein that contributes to constitutive and herbivore-induced simple nitrile formation (PubMed:27990154). Promotes simple nitriles, but not epithionitrile or thiocyanate formation (PubMed:18987211). Converts allylglucosinolate (allyl-GSL), 2-propenylglucosinolate (sinigrin), indol-3-ylmethylglucosinolate (glucobrassicin), benzylisothiocyanate and benzylglucosinolate (glucotropaeolin) to their corresponding simple nitriles in the presence of myrosinase (PubMed:18987211, PubMed:19224919, PubMed:22954730). Catalyzes mainly the conversion of benzylisothiocyanate when benzylglucosinolate is used as the initial substrate of myrosinase (PubMed:19224919, PubMed:22954730). {ECO:0000269|PubMed:18987211, ECO:0000269|PubMed:19224919, ECO:0000269|PubMed:22954730, ECO:0000269|PubMed:27990154}.
Q93Y07	Galactolipid galactosyltransferase SFR2, chloroplastic (EC 2.4.1.184) (Galactolipid:galactolipid galactosyltransferase) (GGGT) (Protein SENSITIVE TO FREEZING 2) (AtSFR2)	At3g06510	Glycosyl hydrolase 1 family	NOT AVAIL	FUNCTION: Glycosyl hydrolase family protein acting primarily as a highly specific galactosyltransferase (PubMed:25100720). Synthesizes digalactosyldiacylglycerol from monogalactosyldiacylglycerol in the absence of UDP-galactose in vitro (PubMed:14600212). Hydrolyzes o- and p-nitrophenyl beta-D-glucoside in vitro (PubMed:15258268). Plays a role in freezing tolerance (PubMed:15258268, PubMed:18466306, PubMed:20798281). May play a role in chloroplast protection (PubMed:18466306). {ECO:0000269|PubMed:14600212, ECO:0000269|PubMed:15258268, ECO:0000269|PubMed:18466306, ECO:0000269|PubMed:20798281, ECO:0000269|PubMed:25100720}.
Q93Y08	Protein ACTIVITY OF BC1 COMPLEX KINASE 8, chloroplastic (ABC1-LIKE KINASE 8) (EC 2.7.11.1) (ABC2 homolog protein 13) (AtATH13) (Oxidative stress-related ABC1-like protein 1, chloroplastic) (AtOSA1)	At5g64940	Protein kinase superfamily, ADCK protein kinase family	NOT AVAIL	FUNCTION: Involved in resistance to oxidative stress (e.g. hydrogen peroxide H(2)O(2)), high light and heavy metals (e.g. cadmium ions Cd(2+)) (PubMed:18390807, PubMed:24117441). Influences responses to reactive oxygen species (ROS) production. Together with SIA1, regulates iron distribution within the chloroplast and mediates the oxidative stress response (PubMed:24117441). Together with ABC1K7, influences chloroplast lipid synthesis/accumulation and modulates chloroplast membrane composition in response to stress (PubMed:25809944). {ECO:0000269|PubMed:18390807, ECO:0000269|PubMed:24117441, ECO:0000269|PubMed:25809944}.
Q93Y37	Mannosyl-oligosaccharide 1,2-alpha-mannosidase MNS3 (EC 3.2.1.113) (EC 3.2.1.209)	At1g30000	Glycosyl hydrolase 47 family	NOT AVAIL	FUNCTION: Class I alpha-mannosidase essential for early N-glycan processing. Removes preferentially alpha-1,2-linked mannose residues from Man(9)GlcNAc(2) to produce Man(8)GlcNAc(2). Involved in root development and cell wall biosynthesis. {ECO:0000269|PubMed:20023195}.
Q93YN0	Protein disulfide-isomerase SCO2 (EC 5.3.4.1) (Protein SNOWY COTYLEDON 2)	At3g19220	NOT AVAIL	NOT AVAIL	FUNCTION: Protein disulfide-isomerase involved in chloroplast development in cotyledons. Involved in the process of vesicle-derived thylakoid formation, probably at the level of the integration and folding of LHCB proteins at the initial location of integration. Acts only in germinating seeds after dormancy, during the transition from heterotrophic to autotrophic growth. {ECO:0000269|PubMed:17921316, ECO:0000269|PubMed:18209955, ECO:0000269|PubMed:22040291}.
Q93YN1	Cold-responsive protein kinase 1 (EC 2.7.11.1)	At1g16670	Protein kinase superfamily, Ser/Thr protein kinase family	NOT AVAIL	FUNCTION: Negative regulator of freezing tolerance that phosphorylates 14-3-3 proteins (e.g. GRF6) thus triggering their translocation from the cytosol to the nucleus in response to cold stress. {ECO:0000269|PubMed:28344081}.
Q93YN8	Remorin 4.1 (AtREM4.1) (Remorin group 4 member 1)	At3g57540	Remorin family	NOT AVAIL	FUNCTION: Collaborates with REM4.2 to positively regulate the BCTV and BSCTV susceptibility. {ECO:0000269|PubMed:25289013}.
Q93YN9	Inositol-pentakisphosphate 2-kinase (EC 2.7.1.158) (Inositol-1,3,4,5,6-pentakisphosphate 2-kinase) (Ins(1,3,4,5,6)P5 2-kinase) (AtIPK1) (InsP5 2-kinase)	At5g42810	IPK1 type 2 family	2XAL;2XAM;2XAN;2XAO;2XAR;3UDS;3UDT;3UDZ;4AQK;4AXC;4AXD;4AXE;4AXF;4LV7;6FJK;6FL3;6FL8;6GFG;6GFH;	FUNCTION: Phosphorylates Ins(1,3,4,5,6)P5 at position 2 to form Ins(1,2,3,4,5,6)P6 (InsP6 or phytate). Phytate is a regulator of intracellular signaling, a highly abundant animal antinutrient, and a phosphate store in plant seeds. Also phosphorylates Ins(1,3,4,6)P4 and Ins(1,4,5,6)P4 to produce Ins(1,2,3,4,6)P5 and Ins(1,2,4,5,6)P5. {ECO:0000269|PubMed:16107538, ECO:0000269|PubMed:16223361}.
Q93YQ1	Regulatory-associated protein of TOR 1 (Protein RAPTOR 1) (Protein RAPTOR 1B) (AtRaptor1b)	At3g08850	WD repeat RAPTOR family	5WBI;5WBJ;5WBK;5WBL;	FUNCTION: Probable component of the plant TOR kinase pathway that recruits substrates for TOR (PubMed:16377759, PubMed:29236692). Modulates plant cell growth and regulates the activity of ATPK1 kinase in response to osmotic stress (PubMed:16377759). {ECO:0000269|PubMed:16377759, ECO:0000269|PubMed:29236692}.
Q93YR9	Auxin response factor 16	At4g30080	ARF family	NOT AVAIL	FUNCTION: Auxin response factors (ARFs) are transcriptional factors that bind specifically to the DNA sequence 5'-TGTCTC-3' found in the auxin-responsive promoter elements (AuxREs). Could act as transcriptional activator or repressor. Formation of heterodimers with Aux/IAA proteins may alter their ability to modulate early auxin response genes expression. {ECO:0000269|PubMed:12036261}.
Q93YT1	Glutamate receptor 3.2 (AtGLR3.2) (AtGluR2) (Glutamate receptor-like protein 3.2) (Ligand-gated ion channel 3.2)	At4g35290	Glutamate-gated ion channel (TC 1.A.10.1) family	6VE8;6VEA;	FUNCTION: Glutamate-gated receptor that probably acts as a non-selective cation channel (Probable). May be involved in light-signal transduction and calcium homeostasis via the regulation of calcium influx into cells (Probable). Could play a role in calcium unloading from the xylem vessels (PubMed:11158446). Acts as a negative regulator of lateral root initiation and development (PubMed:23590882). May restrict primordia numbers and position along the root axis by a signaling process originating in the phloem (PubMed:23590882). {ECO:0000269|PubMed:11158446, ECO:0000269|PubMed:23590882, ECO:0000305}.
Q93YU5	Exocyst complex component SEC8 (AtSec8) (Exocyst complex component 4)	At3g10380	SEC8 family	NOT AVAIL	FUNCTION: Component of the exocyst complex involved in the docking of exocytic vesicles with fusion sites on the plasma membrane during regulated or polarized secretion. Involved in polarized cell growth and organ morphogenesis. During cytokinesis, involved in secretory processes during cell plate initiation, cell plate maturation and formation of new primary cell wall.; FUNCTION: Participates in polarized pectin delivery required for the polarized development of the mucilage-producing volcano cells of the seed coat.
Q93YV0	(E,E)-geranyllinalool synthase (AtGES) (EC 4.2.3.144) (Terpenoid synthase 4) (AtTPS04)	At1g61120	Terpene synthase family, Tpsf subfamily	NOT AVAIL	FUNCTION: Involved in the biosynthesis of homoterpenes, attractants of herbivores parasitoids and predators (e.g. predatory mites and parasitoid wasps) (PubMed:21334702). Involved in diterpene (C20) biosynthesis (PubMed:18398052, PubMed:18842097). Catalyzes the conversion of geranylgeranyl diphosphate to (E,E)-geranyllinalool, the precursor of the insect-induced volatile C16-homoterpene TMTT (PubMed:18398052, PubMed:18842097). {ECO:0000269|PubMed:18398052, ECO:0000269|PubMed:18842097, ECO:0000303|PubMed:21334702}.
Q93YV5	E3 ubiquitin-protein ligase DA2 (EC 2.3.2.27) (RING-type E3 ubiquitin transferase DA2)	At1g78420	NOT AVAIL	NOT AVAIL	FUNCTION: E3 ubiquitin-protein ligase involved in the regulation of organ and seed size. Acts synergistically with DA1 to regulate seed size. Functions synergistically with DA1 to restrict cell proliferation in the maternal integuments of ovules and developing seeds. Seems to function independently of BB. Possesses E3 ubiquitin-protein ligase activity in vitro (PubMed:24045020). Polyubiquitinates DA1, DAR1 and DAR2, but not DAR3 (PubMed:28167503). {ECO:0000269|PubMed:24045020, ECO:0000269|PubMed:28167503}.
Q93YW7	Cardiolipin synthase (CMP-forming), mitochondrial (CLS) (EC 2.7.8.41) (Phosphatidylglycerophosphate synthase 3) (PGP synthase 3)	At4g04870	CDP-alcohol phosphatidyltransferase class-I family	NOT AVAIL	FUNCTION: Catalyzes the synthesis of cardiolipin (CL) (diphosphatidylglycerol) by specifically transferring a phosphatidyl group from CDP-diacylglycerol to phosphatidylglycerol (PG). Cannot catalyze the phosphatidyl group transfer from one PG molecule to another to form CL. Possesses high activity with PG species carrying dioleoyl groups and low activity with species carrying one or two palmitoyl groups. CL is a key phospholipid in mitochondrial membranes and plays important roles in maintaining the functional integrity and dynamics of mitochondria under both optimal and stress conditions. In mitochondrial fission, CL stabilizes the protein complex of the major mitochondrial fission factors, DRP3A and DRP3B. {ECO:0000269|PubMed:15527784, ECO:0000269|PubMed:15811335, ECO:0000269|PubMed:24151294, ECO:0000269|PubMed:24443516}.
Q93YZ7	Acetolactate synthase small subunit 1, chloroplastic (ALS-interacting protein 1) (Acetohydroxyacid synthase small subunit 1)	At2g31810	Acetolactate synthase small subunit family	6U9H;6VZ8;	FUNCTION: Regulatory subunit of acetohydroxy-acid synthase (PubMed:11389597, PubMed:11852076, PubMed:28388946). Involved in the feed-back inhibition by branched-chain amino acids (PubMed:11389597, PubMed:11852076, PubMed:28388946). Contains 2 repeats, each of them being able to activate partially the catalytic subunit (PubMed:11389597, PubMed:11852076). The enzyme reconstituted with the first repeat is inhibited by leucine, but not by valine or isoleucine and the enzyme reconstituted with the second repeat is not inhibited by any branched-chain amino acid (PubMed:11389597, PubMed:11852076). In vitro, inhibited by valine and leucine, but not isoleucine (PubMed:28522547). Involved in valine and leucine homeostasis (PubMed:28522547). Required for reproductive development and sodium homeostasis (PubMed:28388946). May play a role under prolonged flooding or oxygen deficiency (PubMed:34834615). {ECO:0000269|PubMed:11389597, ECO:0000269|PubMed:11852076, ECO:0000269|PubMed:28388946, ECO:0000269|PubMed:28522547, ECO:0000269|PubMed:34834615}.
Q93Z00	Transcription factor TCP14 (AtTCP14)	At3g47620	NOT AVAIL	NOT AVAIL	FUNCTION: Transcription factor involved the regulation of plant development (PubMed:21668538). Binds to the Up1 elements (5'-GGCCCAWW-3') in early light-induced proteins (ELIPs, e.g. ELIP1 and ELIP2) promoters to trigger their expression and promote chloroplast biogenesis; this activation is inhibited by OR binding in the absence of light to prevent cotyledon greening (PubMed:31604812). Supports also OR expression (PubMed:31604812). Together with TCP15, modulates plant stature by promoting cell division in young internodes (PubMed:21668538). Represses cell proliferation in leaf and floral tissues (PubMed:21668538). Together with TCP15, acts downstream of gibberellin (GA), and the stratification pathways that promote seed germination. Involved in the control of cell proliferation at the root apical meristem (RAM) by regulating the activity of CYCB1-1 (PubMed:25655823). Involved in the regulation of seed germination. May regulate the activation of embryonic growth potential during seed germination (PubMed:17953649, PubMed:22155632). Acts together with SPY to promote cytokinin responses that affect leaf shape and trichome development in flowers (PubMed:22267487). Transcription factor involved in the regulation of endoreduplication. Represses endoreduplication by activating the gene expression of the key cell-cycle regulators RBR1 and CYCA2-3 (PubMed:25757472). Regulates the expression of the defense gene pathogenesis-related protein 2 (PR2) in antagonism to SRFR1, a negative regulator of effector-triggered immunity (PubMed:24689742). Involved in positive regulation of plant defense. Represses jasmonate (JA) response to promote disease resistance. Regulates the plant immune system by transcriptionally repressing a subset of JA-responsive genes (PubMed:28132837). {ECO:0000269|PubMed:17953649, ECO:0000269|PubMed:21668538, ECO:0000269|PubMed:22155632, ECO:0000269|PubMed:22267487, ECO:0000269|PubMed:24689742, ECO:0000269|PubMed:25655823, ECO:0000269|PubMed:25757472, ECO:0000269|PubMed:28132837, ECO:0000269|PubMed:31604812}.
Q93Z04	Probable pectate lyase 13 (EC 4.2.2.2) (Powdery mildew susceptibility protein) (Powdery mildew-resistant mutant 6)	At3g54920	Polysaccharide lyase 1 family	NOT AVAIL	FUNCTION: Susceptibility factor required for infection by most powdery mildews, but not by unrelated pathogens. Exact function not known, but clearly affects cell wall composition. {ECO:0000269|PubMed:12215508}.
Q93Z16	Dolichyl-diphosphooligosaccharide--protein glycosyltransferase subunit 2 (Protein HAPLESS 6) (Ribophorin II) (RPN-II) (Ribophorin-2)	At4g21150	SWP1 family	NOT AVAIL	FUNCTION: Subunit of the oligosaccharyl transferase (OST) complex that catalyzes the initial transfer of a defined glycan (Glc(3)Man(9)GlcNAc(2) in eukaryotes) from the lipid carrier dolichol-pyrophosphate to an asparagine residue within an Asn-X-Ser/Thr consensus motif in nascent polypeptide chains, the first step in protein N-glycosylation. N-glycosylation occurs cotranslationally and the complex associates with the Sec61 complex at the channel-forming translocon complex that mediates protein translocation across the endoplasmic reticulum (ER). All subunits are required for a maximal enzyme activity. {ECO:0000250|UniProtKB:Q02795}.
Q93Z18	Casein kinase 1-like protein 3 (EC 2.7.11.1) (Protein CASEIN KINASE I-LIKE 3) (CK1.3)	At4g28880	Protein kinase superfamily, CK1 Ser/Thr protein kinase family, Casein kinase I subfamily	NOT AVAIL	FUNCTION: Protein kinase involved in blue light responses (e.g. hypocotyl elongation and flowering) by phosphorylating CRY2 to reduce its stability. {ECO:0000269|PubMed:23897926}.
Q93Z30	Serine/threonine-protein kinase 12 (EC 2.7.11.1) (Protein BLUE LIGHT-DEPENDENT H(+)-ATPASE PHOSPHORYLATION)	At4g18950	Protein kinase superfamily, Ser/Thr protein kinase family	NOT AVAIL	FUNCTION: Serine/threonine protein kinase that phosphorylates proteins on serine and threonine residues (By similarity). Mediates blue light-dependent stomatal opening in guard cells by promoting plasma membrane-type ATPases (AHA1 and AHA2) phosphorylation (PubMed:28358053). {ECO:0000250|UniProtKB:Q9ZQ31, ECO:0000269|PubMed:28358053}.
Q93Z53	Plastidial pyruvate kinase 3, chloroplastic (PKp3) (EC 2.7.1.40) (Pyruvate kinase I) (Pyruvate kinase isozyme B2, chloroplastic) (PKP-BETA2) (Plastidic pyruvate kinase beta subunit 2)	At1g32440	Pyruvate kinase family	NOT AVAIL	FUNCTION: Required for plastidial pyruvate kinase activity. {ECO:0000250}.
Q93Z75	Ureide permease 5 (AtUPS5)	At1g26440	Plant ureide permease (TC 2.A.7.19) family	NOT AVAIL	FUNCTION: Proton-coupled transporter that transports a wide spectrum of oxo derivatives of heterocyclic nitrogen compounds, including allantoin, uric acid and xanthine, but not adenine. Mediates transport of uracil and 5-fluorouracil (a toxic uracil analog). {ECO:0000269|PubMed:16738859}.; FUNCTION: Proton-coupled transporter that transports a wide spectrum of oxo derivatives of heterocyclic nitrogen compounds, including allantoin, xanthine and uracil. {ECO:0000269|PubMed:16738859}.
Q93Z81	Vacuolar cation/proton exchanger 3 (Ca(2+)/H(+) antiporter CAX3) (Ca(2+)/H(+) exchanger 3) (Protein CATION EXCHANGER 3)	At3g51860	Ca(2+):cation antiporter (CaCA) (TC 2.A.19) family, Cation/proton exchanger (CAX) subfamily	NOT AVAIL	FUNCTION: Vacuolar cation/proton exchanger (CAX). Translocates Ca(2+) and other metal ions into vacuoles using the proton gradient formed by H(+)-ATPase and H(+)-pyrophosphatase (By similarity). Involved in ion homeostasis in association with CAX1. {ECO:0000250, ECO:0000269|PubMed:16055687}.
Q93ZA0	Probable chlorophyll(ide) b reductase NYC1, chloroplastic (EC 1.1.1.294) (Protein NON-YELLOW COLORING 1) (AtNYC1)	At4g13250	Short-chain dehydrogenases/reductases (SDR) family	NOT AVAIL	FUNCTION: Involved in chlorophyll b degradation. Belongs to the chlorophyll catabolic enzymes (CCEs). {ECO:0000269|PubMed:19403948}.
Q93ZB2	Ent-kaurene oxidase, chloroplastic (AtKO1) (EC 1.14.14.86) (Cytochrome P450 701A3)	At5g25900	Cytochrome P450 family	NOT AVAIL	FUNCTION: Catalyzes three successive oxidations of the 4-methyl group of ent-kaurene giving kaurenoic acid, a key step in gibberellins (GAs) biosynthesis. GAs, which are involved many processes, including stem elongation, play a central role in plant development. {ECO:0000269|PubMed:20698828, ECO:0000269|PubMed:9671797}.
Q93ZC9	Glucuronokinase 1 (AtGlcAK1) (EC 2.7.1.43)	At3g01640	GHMP kinase family	NOT AVAIL	FUNCTION: Sugar-1-kinase with a strict substrate specificity for D-glucuronic acid and ATP. Involved in the biosynthesis of UDP-glucuronic acid (UDP-GlcA), providing nucleotide sugars for cell-wall polymers. May be also involved in a salvage pathway for glucuronic acid. {ECO:0000269|PubMed:19951951}.
Q93ZE2	Transcription factor TGA7 (bZIP transcription factor 50) (AtbZIP50)	At1g77920	BZIP family	8GYZ;	FUNCTION: Transcriptional activator that binds specifically to the DNA sequence 5'-TGACG-3'. Recognizes ocs elements like the as-1 motif of the cauliflower mosaic virus 35S promoter. Binding to the as-1-like cis elements mediate auxin- and salicylic acid-inducible transcription. May be involved in the induction of the systemic acquired resistance (SAR) via its interaction with NPR1 (By similarity). {ECO:0000250, ECO:0000269|PubMed:12953119}.
Q93ZE8	Stromal cell-derived factor 2-like protein (AtSDF2) (SDF2-like protein)	At2g25110	NOT AVAIL	3MAL;	FUNCTION: Involved in the endoplasmic reticulum (ER) protein quality control and unfolded protein response. May be involved in the quality control of glycoproteins. Forms a complex in the ER with ERDJ3B and MED37A/BIP1 which is required for the proper accumulation and function of the surface-exposed leucine-rich repeat receptor kinases EFR involved in pathogen-associated molecular pattern (PAMP) triggered immunity. {ECO:0000269|PubMed:19763086, ECO:0000269|PubMed:20378538}.
Q93ZF6	E3 ubiquitin-protein ligase AIRP1 (EC 2.3.2.27) (Protein ABA INSENSITIVE RING PROTEIN 1) (AtAIRP1) (RING-type E3 ubiquitin transferase AIRP1)	At4g23450	NOT AVAIL	NOT AVAIL	FUNCTION: Possesses E3 ubiquitin-protein ligase activity in vitro when associated with the E2 enzyme UBC8 in vitro (PubMed:15644464, PubMed:20884812). Plays combinatory roles with AIRP2 in the positive regulation of the abscisic acid-mediated drought stress response (PubMed:20884812). {ECO:0000269|PubMed:15644464, ECO:0000269|PubMed:20884812}.
Q93ZG3	WD repeat-containing protein ATCSA-1 (Cockayne syndrome WD repeat protein CSA homolog)	At1g27840	NOT AVAIL	NOT AVAIL	FUNCTION: Involved in UV-B tolerance and genome integrity. In association with DDB2, is necessary for repair of UV-B-induced DNA lesions. {ECO:0000269|PubMed:20128879}.
Q93ZG7	DEAD-box ATP-dependent RNA helicase 38 (EC 3.6.4.13) (Low expression of osmotically-responsive genes 4 protein) (Protein CRYOPHYTE)	At3g53110	DEAD box helicase family, DDX19/DBP5 subfamily	NOT AVAIL	FUNCTION: ATP-dependent RNA helicase essential for mRNA export from the nucleus. Plays an important role in the positive regulation of CBF/DREB transcription factors. {ECO:0000269|PubMed:12165572, ECO:0000269|PubMed:15598798}.
Q93ZG9	Peptidyl-prolyl cis-trans isomerase FKBP53 (PPIase FKBP53) (EC 5.2.1.8) (FK506-binding protein 53) (AtFKBP53) (Immunophilin FKBP53) (Rotamase)	At4g25340	FKBP-type PPIase family	6J2M;6J2Z;7F2J;	FUNCTION: PPIases accelerate the folding of proteins. It catalyzes the cis-trans isomerization of proline imidic peptide bonds in oligopeptides (By similarity). Histone chaperone possibly involved in H3/H4 deposition to the nucleosome. Associates with 18S rDNA chromatin and negatively regulates the level of its expression. {ECO:0000250, ECO:0000269|PubMed:20142844}.
Q93ZH0	LysM domain-containing GPI-anchored protein 1	At1g21880	NOT AVAIL	NOT AVAIL	FUNCTION: Required as a cell surface receptor for peptidoglycan (PGN) elicitor signaling leading to innate immunity. Plays an essential role in detecting PGNs and restricting bacterial growth (of Pseudomonas syringae pv. tomato DC3000 for example). {ECO:0000269|PubMed:22106285}.
Q93ZL5	Cyclic dof factor 2 (Dof zinc finger protein DOF5.2) (AtDOF5.2)	At5g39660	NOT AVAIL	NOT AVAIL	FUNCTION: Transcription factor that binds specifically to a 5'-AA[AG]G-3' consensus core sequence (By similarity). Regulates a photoperiodic flowering response. Transcriptional repressor of 'CONSTANS' expression. The stability of CDF2 is controlled by 'GIGANTEA' and redundantly by ADO3, ADO2 and/or ADO1. {ECO:0000250, ECO:0000269|PubMed:19619493}.
Q93ZM9	Protein TIFY 9 (Jasmonate ZIM domain-containing protein 10) (Protein JASMONATE-ASSOCIATED 1) (Protein JAZ10)	At5g13220	TIFY/JAZ family	5T0F;5T0Q;	FUNCTION: [Isoform 3]: Repressor of jasmonate (JA) responses that lacks the entire Jas domain and possesses severe JA insensitivity and resistance to JA-induced degradation (PubMed:17675405, PubMed:19151223, PubMed:23632853). Acts as an endogenous repressor of JA signal output in JA-stimulated cells (PubMed:19151223). Modulator of JA-controlled growth inhibition in response to wounding (PubMed:17675405). {ECO:0000269|PubMed:17675405, ECO:0000269|PubMed:19151223, ECO:0000269|PubMed:23632853}.; FUNCTION: [Isoform 2]: Repressor of jasmonate (JA) responses that lacks part of the Jas domain and possesses JA insensitivity and partial resistance to JA-induced degradation. {ECO:0000269|PubMed:19151223}.; FUNCTION: Repressor of jasmonate (JA) responses (PubMed:19151223). Interacts with and suppresses RHD6 and RSL1 transcription factor activities to negatively regulate jasmonate-stimulated root hair development (PubMed:31988260). {ECO:0000269|PubMed:19151223, ECO:0000269|PubMed:31988260}.
Q93ZN9	LL-diaminopimelate aminotransferase, chloroplastic (AtDAP-AT) (DAP-AT) (DAP-aminotransferase) (LL-DAP-aminotransferase) (EC 2.6.1.83) (Protein ABERRANT GROWTH AND DEATH 2)	At4g33680	Class-I pyridoxal-phosphate-dependent aminotransferase family, LL-diaminopimelate aminotransferase subfamily	2Z1Z;2Z20;3EI5;3EI6;3EI7;3EI8;3EI9;3EIA;3EIB;	FUNCTION: Required for lysine biosynthesis. Catalyzes the direct conversion of tetrahydrodipicolinate to LL-diaminopimelate, a reaction that requires three enzymes in E.coli. Not active with meso-diaminopimelate, lysine or ornithine as substrates. {ECO:0000269|PubMed:16361515, ECO:0000269|PubMed:17583737, ECO:0000269|PubMed:18952095, ECO:0000269|PubMed:21435399}.
Q93ZR1	Elongator complex protein 3 (AtELP3) (EC 2.3.1.311) (Elongator component 3) (Protein ELONGATA 3) (Protein ENHANCER-OF-ASYMMETRIC-LEAVES-TWO1) (tRNA uridine(34) acetyltransferase)	At5g50320	ELP3 family	NOT AVAIL	FUNCTION: Catalytic tRNA acetyltransferase subunit of the elongator complex which is required for multiple tRNA modifications, including mcm5U (5-methoxycarbonylmethyl uridine), mcm5s2U (5-methoxycarbonylmethyl-2-thiouridine), and ncm5U (5-carbamoylmethyl uridine) (PubMed:20398216). In the elongator complex, acts as a tRNA uridine(34) acetyltransferase by mediating formation of carboxymethyluridine in the wobble base at position 34 in tRNAs (By similarity). Promotes organ development by modulating cell division rate (PubMed:20080602). Required for auxin distribution or signaling (PubMed:20080602). Required for meristem cell cycle activation at the time of germination (PubMed:23969312). Mediates the establishment of leaf polarity independently of AS2 and the ta-siRNA-related pathway (PubMed:21700721). Indirectly involved in negatively regulating the expression of genes that participate in UV-B responses, such as DNA repair enzymes and enzymes that participate in sunscreen pigment biosynthesis (PubMed:25907565). {ECO:0000250|UniProtKB:D5VRB9, ECO:0000269|PubMed:20080602, ECO:0000269|PubMed:20398216, ECO:0000269|PubMed:21700721, ECO:0000269|PubMed:23969312, ECO:0000269|PubMed:25907565}.
Q93ZR6	Wax ester synthase/diacylglycerol acyltransferase 1 (WS/DGAT 1) (Diacylglycerol O-acyltransferase) (DGAT) (EC 2.3.1.20) (Long-chain-alcohol O-fatty-acyltransferase) (EC 2.3.1.75) (O-acyltransferase WSD1) (Wax synthase) (WS)	At5g37300	Long-chain O-acyltransferase family	NOT AVAIL	FUNCTION: Bifunctional wax ester synthase/diacylglycerol acyltransferase (PubMed:18621978). Involved in cuticular wax biosynthesis (PubMed:18621978, PubMed:30729606). Required to reduce leaf water loss, especially during drought (PubMed:30729606). {ECO:0000269|PubMed:18621978, ECO:0000269|PubMed:30729606}.
Q93ZS4	Protein NSP-INTERACTING KINASE 3 (EC 2.7.11.1) (LRR receptor-like serine/threonine-protein kinase NIK3)	At1g60800	Protein kinase superfamily, Ser/Thr protein kinase family	NOT AVAIL	FUNCTION: Involved in defense response to geminivirus infection. {ECO:0000269|PubMed:15489295}.
Q93ZV7	La protein 1 (AtLa1)	At4g32720	NOT AVAIL	NOT AVAIL	FUNCTION: Binds to the 3' poly(U) terminus of nascent RNA polymerase III transcripts, protecting them from exonuclease digestion and facilitating their folding and maturation. {ECO:0000269|PubMed:17459889}.
Q93ZY2	Rop guanine nucleotide exchange factor 1 (AtRopGEF1) (Kinase partner protein-like) (KPP-like) (Rho of plants guanine nucleotide exchange factor 1)	At4g38430	NOT AVAIL	NOT AVAIL	FUNCTION: Guanine-nucleotide exchange factor (GEF) that acts as an activator of Rop (Rho of plants) GTPases by promoting the exchange of GDP for GTP. Acts downstream of PRK2 in the control of polarized pollen tube growth by activating ARAC11/ROP1. In association with ROPGEF4, acts as a specific regulator of ARAC10/ROP11 function in ABA-mediated stomatal closure. May play a role in the Rac/Rop-signaling pathway that controls ROS-mediated root hair development. {ECO:0000269|PubMed:15980860, ECO:0000269|PubMed:16415208, ECO:0000269|PubMed:22500990, ECO:0000269|PubMed:23024212}.
Q93ZY3	Dolichyl-diphosphooligosaccharide--protein glycosyltransferase subunit STT3A (Oligosaccharyl transferase subunit STT3A) (STT3-A) (EC 2.4.99.18) (Integral membrane protein 1) (Protein STAUROSPORIN AND TEMPERATURE SENSITIVE 3-LIKE A)	At5g19690	STT3 family	NOT AVAIL	FUNCTION: Catalytic subunit of the oligosaccharyl transferase (OST) complex that catalyzes the initial transfer of a defined glycan (Glc(3)Man(9)GlcNAc(2) in eukaryotes) from the lipid carrier dolichol-pyrophosphate to an asparagine residue within an Asn-X-Ser/Thr consensus motif in nascent polypeptide chains, the first step in protein N-glycosylation. N-glycosylation occurs cotranslationally and the complex associates with the Sec61 complex at the channel-forming translocon complex that mediates protein translocation across the endoplasmic reticulum (ER). All subunits are required for a maximal enzyme activity. This subunit contains the active site and the acceptor peptide and donor lipid-linked oligosaccharide (LLO) binding pockets (By similarity). Controls adaptive responses to salt/osmotic stress. Acts as a key glycosylation determinant for EFR function during plant innate immunity (PubMed:12972670, PubMed:19763086, PubMed:19763087). {ECO:0000250|UniProtKB:P39007, ECO:0000269|PubMed:12972670, ECO:0000269|PubMed:19763086, ECO:0000269|PubMed:19763087}.
Q940A7	Transcription initiation factor TFIID subunit 12b (Protein CYTOKININ-HYPERSENSITIVE 1) (Protein ENHANCED ETHYLENE RESPONSE 4) (TBP-associated factor 12b) (AtTAF12b)	At1g17440	TAF12 family	NOT AVAIL	FUNCTION: TAFs are components of the transcription factor IID (TFIID) complex that is essential for mediating regulation of RNA polymerase transcription. Required for the expression of a subset of ethylene-responsive genes. Probably involved in the negative regulation of cytokinin sensitivity. {ECO:0000269|PubMed:17526916}.
Q940B8	Kinesin-like protein KIN-13A (AtKINESIN-13A) (AtKIN13A)	At3g16630	TRAFAC class myosin-kinesin ATPase superfamily, Kinesin family, KIN-13 subfamily	NOT AVAIL	FUNCTION: Internal motor kinesin involved in trichome morphogenesis (PubMed:15574882). Participates in regulating the formation of Golgi-associated vesicles (PubMed:19939242). Plays a central role in microtubule disassembly via the active ARAC10-ICR5 cascade, which establishes the secondary cell wall pattern in metaxylem vessel cells (PubMed:24280391). Acts redundantly with KIN13B to modulate cell wall synthesis and cell expansion via the THE1 pathway (PubMed:25232944). {ECO:0000269|PubMed:15574882, ECO:0000269|PubMed:19939242, ECO:0000269|PubMed:24280391, ECO:0000269|PubMed:25232944}.
Q940D0	Two-component response regulator ARR1	At3g16857	ARR family, Type-B subfamily	8XAS;8XAT;	FUNCTION: Transcriptional activator that binds specifically to the DNA sequence 5'-[AG]GATT-3'. Functions as a response regulator involved in His-to-Asp phosphorelay signal transduction system. Phosphorylation of the Asp residue in the receiver domain activates the ability of the protein to promote the transcription of target genes. Could directly activate some type-A response regulators in response to cytokinins. Regulates SHY2 by binding to its promoter (PubMed:19039136). Involved in the root-meristem size determination through the regulation of cell differentiation (PubMed:17363254). {ECO:0000269|PubMed:11574878, ECO:0000269|PubMed:11691951, ECO:0000269|PubMed:17363254, ECO:0000269|PubMed:19039136}.
Q940G0	Transmembrane 9 superfamily member 1 (Endomembrane protein 12) (Transmembrane nine protein 1) (AtTMN1)	At1g10950	Nonaspanin (TM9SF) (TC 9.A.2) family	NOT AVAIL	NOT AVAIL
Q940G6	Gibberellin receptor GID1C (EC 3.-.-.-) (AtCXE19) (Carboxylesterase 19) (GID1-like protein 3) (Protein GA INSENSITIVE DWARF 1C) (AtGID1C)	At5g27320	'GDXG' lipolytic enzyme family	NOT AVAIL	FUNCTION: Functions as a soluble gibberellin (GA) receptor. GA is an essential hormone that regulates growth and development in plants. Binds with high affinity the biologically active gibberellin GA4, but has no affinity for the biologically inactive GAs. In response to GA, interacts with specific DELLA proteins, known as repressors of GA-induced growth, and targets them for degradation via proteasome. Seems to be required for GA signaling that controls root growth, seed germination and stem elongation. Partially redundant with GID1A and GID1B. {ECO:0000269|PubMed:16709201, ECO:0000269|PubMed:17194763, ECO:0000269|PubMed:17521411}.
Q940H2	GCN5-related N-acetyltransferase 3, chloroplastic (EC 2.3.1.48)	At4g19985	Acetyltransferase family, GNAT subfamily	NOT AVAIL	FUNCTION: Protein acetyltransferase with dual specificity triggering both N-alpha-acetylation (NTA) and epsilon-lysine acetylation (KA), possibly with a low efficiency or toward specific plastid substrates. {ECO:0000269|PubMed:32633465}.
Q940H6	Serine/threonine-protein kinase SRK2E (EC 2.7.11.1) (Protein OPEN STOMATA 1) (SNF1-related kinase 2.6) (SnRK2.6) (Serine/threonine-protein kinase OST1)	At4g33950	Protein kinase superfamily, Ser/Thr protein kinase family	3UC4;3UDB;3UJG;3ZUT;3ZUU;	FUNCTION: Activator of the abscisic acid (ABA) signaling pathway that regulates numerous ABA responses, such as stomata closure in response to drought, darkness, high CO(2), plant pathogens, or decreases in atmospheric relative humidity (RH) (PubMed:30361234). Involved in the resistance to drought by avoiding water loss. Required for the stomata closure mediated by pathogen-associated molecular pattern (PAMPs) (e.g. flg22 and LPS) of pathogenic bacteria such as P.syringae pv. tomato (Pst) and E.coli O157:H7. As a plant defense process, stomata are closed transiently in order to limit invaders, but actively reopened by bacteria after a few hours; virulent strains (e.g. Pst DC3000) are more efficient than avirulent strains (e.g. Pst DC3000 AvrRpt2) in reopening stomata. Mediates the phosphorylation and activation of the S-type anion efflux channel SLAC1, and thus promotes stomata closure. Essential for stomatal closure in response to reactive oxygen species (ROS). Promotes MAPKKK18 activity upon abscisic acid (ABA) treatment (PubMed:26443375). {ECO:0000269|PubMed:12047634, ECO:0000269|PubMed:12468729, ECO:0000269|PubMed:12514244, ECO:0000269|PubMed:15064385, ECO:0000269|PubMed:16365038, ECO:0000269|PubMed:16682349, ECO:0000269|PubMed:16766677, ECO:0000269|PubMed:16959575, ECO:0000269|PubMed:17307925, ECO:0000269|PubMed:19955405, ECO:0000269|PubMed:19955427, ECO:0000269|PubMed:20128877, ECO:0000269|PubMed:26443375, ECO:0000269|PubMed:30361234}.
Q940J1	Homeobox-leucine zipper protein ATHB-16 (HD-ZIP protein ATHB-16) (Homeodomain transcription factor ATHB-16)	At4g40060	HD-ZIP homeobox family, Class I subfamily	NOT AVAIL	FUNCTION: Probable transcription factor that may function as a negative regulator of the flowering time response to photoperiod. May act to repress cell expansion during plant development. {ECO:0000269|PubMed:14623244}.
Q940L4	Phospholipase A1 PLIP3, chloroplastic (EC 3.1.1.32) (Galactolipase PLIP3) (EC 3.1.1.26) (Protein PLASTID LIPASE 3)	At3g62590	AB hydrolase superfamily, Lipase family	NOT AVAIL	FUNCTION: Sn-1-specific phospholipase A1 that catalyzes the initial step of oxylipins and jasmonate (JA) biosynthesis. Hydrolyzes polyunsaturated acyl groups preferentially from chloroplastic phosphatidylglycerol (PG). May function downstream of abscisic acid (ABA), and provide a link between ABA-mediated abiotic stress responses and oxylipin and JA signalings. In vitro, possesses broad substrate specificity. Can hydrolyze the galactolipids monogalactosyldiacylglycerol (MGDG) and digalactosyldiacylglycerol (DGDG), the sulfolipid sulfoquinovosyldiacylglycerol (SQDG), and the phoshpolipids phosphatidylcholine (PC), and phosphatidylglycerol (PG). {ECO:0000269|PubMed:29666162}.
Q940L5	Inositol diphosphatase DSP4 (EC 3.6.1.52) (Inositol pyrophosphate phosphatase DSP4) (Protein PLANT AND FUNGI ATYPICAL DUAL-SPECIFICITY PHOSPHATASE 4) (AtPFA-DSP4)	At4g03960	Protein-tyrosine phosphatase family, Atypical dual-specificity phosphatase Siw14-like subfamily	NOT AVAIL	FUNCTION: Cleaves the beta-phosphate at the 5-position of soluble inositol pyrophosphates (PubMed:35640071). Has highest activity on 5-diphosphoinositol 1,2,3,4,6-pentakisphosphate (5-InsP(7)), 1,5-bis-diphosphoinositol 2,3,4,6-tetrakisphosphate (1,5-InsP(8)) and 3,5-InsP(8) (PubMed:35640071). Acts as a negative regulator of defense responses against the bacterial pathogen Pseudomonas syringae pv tomato strain DC3000 (PubMed:22514699). {ECO:0000269|PubMed:22514699, ECO:0000269|PubMed:35640071}.
Q940Q8	Probable beta-1,4-xylosyltransferase IRX10L (EC 2.4.2.-) (Glucuronoxylan glucuronosyltransferase 1) (AtGUT1) (Glucuronoxylan glucuronosyltransferase 2) (AtGUT2) (Protein IRREGULAR XYLEM 10-like) (Xylan xylosyltransferase IRX10L)	At5g61840	Glycosyltransferase 47 family	NOT AVAIL	FUNCTION: Involved in the synthesis of the hemicellulose glucuronoxylan, a major component of secondary cell walls. Probably involved in the elongation of glucuronoxylan xylosyl backbone. {ECO:0000269|PubMed:18980649, ECO:0000269|PubMed:18980662, ECO:0000269|PubMed:20424005}.
Q940S3	UDP-N-acetylglucosamine diphosphorylase 1 (EC 2.7.7.23) (N-acetylglucosamine-1-phosphate uridylyltransferase 1) (UDP-N-acetylgalactosamine diphosphorylase 1) (EC 2.7.7.83)	At1g31070	UDPGP type 1 family	NOT AVAIL	FUNCTION: Uridylyltransferase involved in the biosynthesis of UDP-glucosamine, an essential precursor for glycoprotein and glycolipid synthesis. Can use both UDP-glucosamine and the 4-epimer UDP-galactosamine as substrates, but no other sugars or NTPs (PubMed:20557289). Acts redundantly with GLCNAC1PUT2. Required for gametogenesis and embryo development (PubMed:25231969). {ECO:0000269|PubMed:20557289, ECO:0000269|PubMed:25231969}.
Q940T5	E3 ubiquitin-protein ligase RDUF2 (EC 2.3.2.27) (RING and DUF1117 domain-containing protein 2) (AtRDUF2) (RING-type E3 ubiquitin transferase RDUF2)	At5g59550	NOT AVAIL	NOT AVAIL	FUNCTION: E3 ubiquitin-protein ligase involved in the positive regulation of abscisic acid-dependent drought stress responses. Possesses E3 ubiquitin ligase activity in vitro. {ECO:0000269|PubMed:22405823}.
Q940U6	Protein FLUORESCENT IN BLUE LIGHT, chloroplastic	At3g14110	NOT AVAIL	4YVO;4YVQ;5CHE;	FUNCTION: Negative regulator of tetrapyrrole biosynthesis (including chlorophyll) in chloroplasts, probably via HEMA1 repression. Inhibits especially the magnesium ion Mg(2+) branch of tetrapyrrole biosynthesis, but independently of heme. {ECO:0000269|PubMed:11606728, ECO:0000269|PubMed:14508004, ECO:0000269|PubMed:15584960, ECO:0000269|PubMed:18182022}.
Q940V4	Cytochrome P450 85A2 (AtCYP85A2) (EC 1.14.14.180) (28-norcastasterone synthase) (EC 1.14.14.-) (28-nordeoxoteasterone synthase) (EC 1.14.14.-) (28-norteasterone synthase) (EC 1.14.14.-) (28-nortyphasterol synthase) (EC 1.14.14.-) (3-dehydroteasterone synthase) (EC 1.14.14.179) (Brassinolide synthase) (EC 1.14.14.180) (Brassinosteroid-6-oxidase 2) (BR6ox 2) (C6-oxidase 2) (Castasterone synthase) (EC 1.14.14.179) (Teasterone synthase) (EC 1.14.14.179) (Typhasterol synthase) (EC 1.14.14.179)	At3g30180	Cytochrome P450 family	NOT AVAIL	FUNCTION: Mediates Baeyer-Villiger oxidation and catalyzes the C6-oxidation step and lactonization in brassinosteroids biosynthesis (PubMed:15710611, PubMed:16024588). Converts 6-deoxocastasterone (6-deoxoCS) to castasterone (CS), and castasterone to brassinolide (BL) (PubMed:15710611, PubMed:16024588). May also convert 6-deoxoteasterone (6-deoxoTE) to teasterone (TE), 3-dehydro-6-deoxoteasterone (6-deoxo3DT, 6-deoxo-3-DHT) to 3-dehydroteasterone (3DT, 3-DHT), and 6-deoxotyphasterol (6-deoxoTY) to typhasterol (TY). Seems also able to convert teasterone (TE) and typhasterol (TY) to 7-oxateasterone (7-OXTE) and 7-oxatyphasterol (7-OXTY), respectively (PubMed:18685225). Catalyzes the conversion of 6-deoxo-28-norteasterone (6-deoxo-28-norTE) to 28-norteasterone (28-norTE), 6-deoxo-28-nordeoxoteasterone (6-deoxo-28-nor-3-DHT) to 28-nordeoxoteasterone (28-nor-3-DHT), 6-deoxo-28-nortyphasterol (6-deoxo-28-norTY) to 28-nortyphasterol (28-norTY) and 6-deoxo-28-norcastasterone (6-deoxo-28-norCS) to 28-norcastasterone (28-norCS) (PubMed:22170941). Involved in a negative regulation of responses to abscisic acid (ABA) and drought tolerance (PubMed:16024588, PubMed:27455172). {ECO:0000269|PubMed:11402205, ECO:0000269|PubMed:12529536, ECO:0000269|PubMed:15710611, ECO:0000269|PubMed:16024588, ECO:0000269|PubMed:18685225, ECO:0000269|PubMed:22170941, ECO:0000269|PubMed:27455172}.
Q940X7	RING-box protein 1a (At-Rbx1;1) (Protein RING of cullins 1) (RBX1-2) (RBX1a-At)	At5g20570	RING-box family	NOT AVAIL	FUNCTION: Component of the SCF (SKP1-CUL1-F-box protein) E3 ubiquitin ligase complex, which mediates the ubiquitination and subsequent proteasomal degradation of target proteins. The SCF complex plays a crucial role in regulating response to auxin and is essential for growth and development. Through the RING-type zinc finger, seems to recruit the E2 ubiquitination enzyme, to the complex and brings it into close proximity to the substrate. Promotes the neddylation of CUL1. {ECO:0000269|PubMed:12215511, ECO:0000269|PubMed:12381738, ECO:0000269|PubMed:12682009}.
Q940X9	La-related protein 1A (AtLARP1a)	At5g21160	LARP family	NOT AVAIL	FUNCTION: Required for acclimation and survival during thermal stress. Heat-specific cofactor of XRN4 required for its targeting to polysomes and subsequent rapid degradation of seedling transcriptome during the early steps of the heat stress response. {ECO:0000269|PubMed:24332370}.
Q940Y5	Auxin efflux carrier component 7 (AtPIN7)	At1g23080	Auxin efflux carrier (TC 2.A.69.1) family	NOT AVAIL	FUNCTION: Acts as a component of the auxin efflux carrier (PubMed:14614497, PubMed:20439545). Mediates the initial auxin gradient which contributes to the establishment of the apical-basal axis in early embryogenesis (PubMed:14614497). {ECO:0000269|PubMed:14614497, ECO:0000269|PubMed:20439545}.
Q940Z2	Actin-related protein 5	At3g12380	Actin family, ARP5 subfamily	NOT AVAIL	FUNCTION: Probable subunit of a chromatin-remodeling complex. Involved in DNA repair. Required for multicellular development of all organs. {ECO:0000269|PubMed:19679120}.
Q941C5	CLAVATA3/ESR (CLE)-related protein 44 (Tracheary element differentiation inhibitory factor-like protein) (TDIF-like protein) [Cleaved into: CLE44p]	At4g13195	CLV3/ESR signal peptide family	2MIE;5GQR;	FUNCTION: [CLE44p]: Extracellular signal peptide that regulates cell fate. May act with TDR as a ligand-receptor pair in a signal transduction pathway that represses tracheary element differentiation but promotes the formation of procambial cells adjacent to phloem cells in the veins. Regulates the transition of protophloem cells from proliferation to differentiation, thus impinging on postembryonic growth capacity of the root meristem; this signaling pathway requires CRN and CLV2 (PubMed:28607033). {ECO:0000269|PubMed:16489133, ECO:0000269|PubMed:16902140, ECO:0000269|PubMed:18812507, ECO:0000269|PubMed:28607033}.
Q941C7	Protein PSY1 [Cleaved into: Tyrosine-sulfated glycopeptide 1]	At5g58650	Sulfated-peptide plant hormone family	NOT AVAIL	FUNCTION: Promotes cellular proliferation and expansion (PubMed:17989228). Induces outward H(+) fluxes in roots (PubMed:25267325). {ECO:0000269|PubMed:17989228, ECO:0000269|PubMed:25267325}.
Q941D6	Histone deacetylase 14, chloroplastic (EC 3.5.1.-) (N-acetylserotonin deacetylase)	At4g33470	Histone deacetylase family	NOT AVAIL	FUNCTION: Regulates lysine acetylation levels of plastid proteins related to photosynthesis (PubMed:29061669). Involved in the regulation of the activation state of RuBisCO, which is controlled by lysine acetylation of RuBisCO activase under low-light conditions (PubMed:29061669). Associates with alpha- and beta-tubulins and deacetylate alpha-tubulin (PubMed:22404109). Does not seem to be required for the cellular patterning in the root epidermis (PubMed:16176989). Involved in the regulation of melatonin biosynthesis by catalyzing the deacetylation of N-acetylserotonin to produce serotonin (PubMed:29247559). N-acetylserotonin is methylated by acetylserotonin O-methyltransferase (ASMT) to produce melatonin (N-acetyl-5-methoxytryptamine) (Probable). Deacetylates melatonin to produce 5-methoxytryptamine (PubMed:29247559). In vitro, deacetylates N-acetyltyramine and N-acetyltryptamine to produce tyramine and tryptamine, respectively (PubMed:29247559). {ECO:0000269|PubMed:16176989, ECO:0000269|PubMed:22404109, ECO:0000269|PubMed:29061669, ECO:0000269|PubMed:29247559, ECO:0000305|PubMed:29247559}.
Q941F1	Phospholipase A1-Igamma1, chloroplastic (EC 3.1.1.-) (DAD1-like lipase 4)	At1g06800	AB hydrolase superfamily, Lipase family	NOT AVAIL	FUNCTION: Acylhydrolase with a broad specificity. Catalyzes the hydrolysis of phosphatidylcholine at the sn-1 position. Moderate activity toward phosphatidylcholine (PC), monogalactosyldiacylglycerol (MGDG), digalactosyldiacylglycerol (DGDG) and triacylglycerol (TAG). May display dual sn-1/sn-2 substrate specificity. Could be involved in early wound response. {ECO:0000269|PubMed:19527719, ECO:0000269|PubMed:20348210}.
Q941I6	DNA mismatch repair protein PMS1 (Postmeiotic segregation protein 1) (Protein POSTMEIOTIC SEGREGATION 1)	At4g02460	DNA mismatch repair MutL/HexB family	NOT AVAIL	FUNCTION: Required for DNA mismatch repair (MMR), correcting base-base mismatches and insertion-deletion loops (IDLs) resulting from DNA replication, DNA damage or from recombination events between non-identical sequences during meiosis. Component of the MutLalpha heterodimer that forms a ternary complex with the MutS heterodimers, which initially recognize the DNA mismatches. This complex is thought to be responsible for directing the downstream MMR events, including strand discrimination, excision, and resynthesis. Plays a major role in maintaining the genetic stability of simple sequence repeats and in the repair of heteroduplex sites present in meiotic recombination intermediates. Does not seem to be required for homologous somatic recombination. {ECO:0000269|PubMed:15604748, ECO:0000269|PubMed:19115045, ECO:0000269|PubMed:23184005}.
Q941L0	Cellulose synthase A catalytic subunit 3 [UDP-forming] (AtCesA3) (EC 2.4.1.12) (Constitutive expression of VSP1 protein 1) (Isoxaben-resistant protein 1) (Ath-B) (Protein ECTOPIC LIGNIN 1) (Protein RADIALLY SWOLLEN 5) (AtRSW5)	At5g05170	Glycosyltransferase 2 family, Plant cellulose synthase subfamily	7CK1;7CK2;7CK3;	FUNCTION: Catalytic subunit of cellulose synthase terminal complexes ('rosettes'), required for beta-1,4-glucan microfibril crystallization, a major mechanism of the cell wall formation. Involved in the primary cell wall formation, especially in roots. {ECO:0000269|PubMed:11340179, ECO:0000269|PubMed:12068120, ECO:0000269|PubMed:12119374, ECO:0000269|PubMed:12713541, ECO:0000269|PubMed:17878302, ECO:0000269|PubMed:17878303}.
Q941L2	BON1-associated protein 1	At3g61190	NOT AVAIL	NOT AVAIL	FUNCTION: Negative regulator of cell death and defense responses. Exhibits calcium-dependent phospholipid binding properties. {ECO:0000269|PubMed:17018034, ECO:0000269|PubMed:17631528}.
Q941L3	Protein BONZAI 1 (COPINE 1)	At5g61900	Copine family	6KXT;	FUNCTION: Negative regulator of cell death and defense responses. Negative regulator of several R genes, including SNC1. May have effects in promoting growth and development. May function in membrane trafficking and in fusion of vesicles with plasma membrane at low temperature. Exhibits calcium-dependent phospholipid binding properties. {ECO:0000269|PubMed:15031411, ECO:0000269|PubMed:16367962, ECO:0000269|PubMed:18855102, ECO:0000269|PubMed:19522566, ECO:0000269|PubMed:20634289}.
Q941R4	GDP-mannose transporter GONST1 (Protein GOLGI NUCLEOTIDE SUGAR TRANSPORTER 1)	At2g13650	Nucleotide-sugar transporter family, GDP-Mannose:GMP antiporter (GMA) (TC 2.A.7.13) subfamily	NOT AVAIL	FUNCTION: Involved in the import of GDP-mannose from the cytoplasm into the Golgi lumen (PubMed:11595802, PubMed:20576760, PubMed:27381418). Required for the luminal synthesis of a variety of plant cell surface components (PubMed:11595802). Is required for the correct mannosylation of the glycosylinositol phosphoceramides (GIPC). Can indifferently transport GDP-mannose, GDP-Glucose, GDP-Fucose or GDP-Galactose in vitro (PubMed:23695979, PubMed:27381418). {ECO:0000269|PubMed:11595802, ECO:0000269|PubMed:20576760, ECO:0000269|PubMed:23695979, ECO:0000269|PubMed:27381418}.
Q944A6	Sucrose nonfermenting 4-like protein (SNF4) (CBS domain-containing protein CBSCBS3) (SNF1-related protein kinase regulatory subunit betagamma) (AKIN subunit betagamma) (AKINbetagamma)	At1g09020	5'-AMP-activated protein kinase gamma subunit family	NOT AVAIL	FUNCTION: Regulatory subunit of the probable trimeric SNF1-related protein kinase (SnRK) complex, which may play a role in a signal transduction cascade regulating gene expression and carbohydrate metabolism in higher plants.
Q944A7	Serine/threonine-protein kinase BSK1 (EC 2.7.11.1) (Brassinosteroid-signaling kinase 1)	At4g35230	Protein kinase superfamily, Ser/Thr protein kinase family	NOT AVAIL	FUNCTION: Serine/threonine kinase that acts as a positive regulator of brassinosteroid (BR) signaling downstream of the receptor kinase BRI1. Mediates signal transduction from BRI1 by functioning as substrate of BRI1 (PubMed:18653891). Functions as a positive regulator of plant immunity. May be involved in the regulation of pattern-triggered immunity (PTI) downstream of the flagellin receptor FLS2. Possesses kinase activity in vitro. Kinase activity is required for its function in innate immunity (PubMed:23532072). {ECO:0000269|PubMed:18653891, ECO:0000269|PubMed:23532072}.
Q944G5	Protein NRT1/ PTR FAMILY 2.10 (AtNPF2.10) (Protein GLUCOSINOLATE TRANSPORTER-1)	At3g47960	Major facilitator superfamily, Proton-dependent oligopeptide transporter (POT/PTR) (TC 2.A.17) family	NOT AVAIL	FUNCTION: High-affinity, proton-dependent glucosinolate-specific transporter. Involved in the distribution of glucosinolates within the leaf, including import into the glucosinolate-rich S-cells located adjacent to the phloem. Involved in bidirectional long-distance transport of aliphatic but not indole glucosinolates. May be involved in removal of glucosinolates from the xylem in roots. {ECO:0000269|PubMed:22864417, ECO:0000269|PubMed:23995084}.
Q944G9	Fructose-bisphosphate aldolase 2, chloroplastic (AtFBA2) (EC 4.1.2.13)	At4g38970	Class I fructose-bisphosphate aldolase family	NOT AVAIL	FUNCTION: Plays a key role in glycolysis and gluconeogenesis. {ECO:0000250|UniProtKB:Q9SJQ9}.
Q944H0	Phosphoethanolamine N-methyltransferase 2 (Phosphomethylethanolamine N-methyltransferase) (AtPMEAMT) (EC 2.1.1.103)	At1g48600	Class I-like SAM-binding methyltransferase superfamily, PEAMT family	5WP5;	FUNCTION: [Isoform 1]: Catalyzes N-methylation of phosphomonomethylethanolamine and phosphodimethylethanolamine, the two methylation steps required to convert phosphomonoethanolamine to phosphocholine (PubMed:20650897). Unlike NMT1, NMT2 cannot utilize phosphoethanolamine as substrate in vitro (PubMed:20650897). In association with NMT1, involved in the production of phosphatidylcholine in roots, essential for root development (PubMed:30518673). In association with NMT1 produce phosphocholine mainly for leaf growth maintenance (PubMed:35560207). {ECO:0000269|PubMed:20650897, ECO:0000269|PubMed:30518673, ECO:0000269|PubMed:35560207}.; FUNCTION: [Isoform 2]: Catalyzes the N-methylation of phosphoethanolamine to phosphomonomethylethanolamine in vitro. {ECO:0000269|PubMed:30381317}.
Q944I4	D-glycerate 3-kinase, chloroplastic (AtGLYK) (EC 2.7.1.31)	At1g80380	GLYK kinase family	NOT AVAIL	FUNCTION: Catalyzes the concluding reaction of the photorespiratory C2 cycle, an indispensable ancillary metabolic pathway to the photosynthetic C3 cycle that enables land plants to grow in an oxygen-containing atmosphere. {ECO:0000269|PubMed:15980259}.; FUNCTION: [Isoform 3]: Cytoplasmic D-glycerate 3-kinase that constitutes a photorespiratory bypass that alleviates fluctuating light-induced photoinhibition (PubMed:29129375). {ECO:0000269|PubMed:29129375}.
Q944K2	Dolichyl-diphosphooligosaccharide--protein glycosyltransferase 48 kDa subunit (Oligosaccharyl transferase 48 kDa subunit) (Protein DEFECTIVE GLYCOSYLATION 1)	At5g66680	DDOST 48 kDa subunit family	NOT AVAIL	FUNCTION: Subunit of the oligosaccharyl transferase (OST) complex that catalyzes the initial transfer of a defined glycan (Glc(3)Man(9)GlcNAc(2) in eukaryotes) from the lipid carrier dolichol-pyrophosphate to an asparagine residue within an Asn-X-Ser/Thr consensus motif in nascent polypeptide chains, the first step in protein N-glycosylation (PubMed:15860005). N-glycosylation occurs cotranslationally and the complex associates with the Sec61 complex at the channel-forming translocon complex that mediates protein translocation across the endoplasmic reticulum (ER). All subunits are required for a maximal enzyme activity (By similarity). {ECO:0000250|UniProtKB:P33767, ECO:0000269|PubMed:15860005}.
Q944L3	Zinc finger protein BALDIBIS (ID1-like zinc finger protein 1) (Protein indeterminate-domain 9)	At3g45260	NOT AVAIL	6KPD;	FUNCTION: Transcription factor that, together with JKD, regulates tissue boundaries and asymmetric cell division in roots by a rapid up-regulation of 'SCARECROW' (SCR), thus controlling the nuclear localization of 'SHORT-ROOT' (SHR) and restricting its action (PubMed:25829440). Confines CYCD6 expression to the cortex-endodermis initial/daughter (CEI/CEID) tissues (PubMed:25829440). Binds DNA via its zinc fingers (PubMed:24821766). Recognizes and binds to SCL3 promoter sequence 5'-AGACAA-3' to promote its expression when in complex with RGA (PubMed:24821766). {ECO:0000269|PubMed:24821766, ECO:0000269|PubMed:25829440}.
Q944P7	Leucine aminopeptidase 2, chloroplastic (EC 3.4.11.1) (Leucyl aminopeptidase 2) (AtLAP2) (Proline aminopeptidase 2) (EC 3.4.11.5) (Prolyl aminopeptidase 2)	At4g30920	Peptidase M17 family	NOT AVAIL	FUNCTION: Presumably involved in the processing and regular turnover of intracellular proteins. Catalyzes the removal of unsubstituted N-terminal amino acids from various peptides (By similarity). Possesses leucine aminopeptidase activity against the model substrate leucine-amido methyl coumarin (PubMed:22493451). Does not seem to possess Cys-Gly dipeptidase activity (PubMed:25716890). {ECO:0000250|UniProtKB:P30184, ECO:0000269|PubMed:22493451, ECO:0000269|PubMed:25716890}.; FUNCTION: Functions as a molecular chaperone to protect proteins from heat-induced damage. {ECO:0000269|PubMed:22493451}.
Q944Q0	Serine/threonine-protein kinase WNK8 (AtWNK8) (EC 2.7.11.1) (Protein kinase with no lysine 8)	At5g41990	Protein kinase superfamily, Ser/Thr protein kinase family, WNK subfamily	NOT AVAIL	FUNCTION: Regulates flowering time by modulating the photoperiod pathway. Phosphorylates the vacuolar ATPase subunit C (VATC) and RGS1 (PubMed:16427632, PubMed:18761494). Regulates EDM2 that, in turn, modulates development processes (PubMed:20149132, PubMed:20840782). {ECO:0000269|PubMed:16427632, ECO:0000269|PubMed:18761494, ECO:0000269|PubMed:20149132, ECO:0000269|PubMed:20840782}.
Q945F0	Protein DETOXIFICATION 47, chloroplastic (AtDTX47) (Multidrug and toxic compound extrusion protein 47) (MATE protein 47) (Protein ENHANCED DISEASE SUSCEPTIBILITY 5) (Protein EDS5) (Protein IMPORTANT FOR THE ARR PATHWAY 1) (Protein IAP1) (Protein SALICYLIC ACID INDUCTION DEFICIENT 1) (Protein SID1) (Protein SUSCEPTIBLE TO CORONATINE-DEFICIENT PST DC3000 3) (Protein SCORD3)	At4g39030	Multi antimicrobial extrusion (MATE) (TC 2.A.66.1) family	NOT AVAIL	FUNCTION: Functions as a multidrug and toxin extrusion transporter in the export of salicylic acid (SA) from the chloroplast to the cytoplasm (PubMed:23757404). Plays an essential function in plant defense via the pathogen-induced salicylic acid (SA) accumulation (PubMed:11826312, PubMed:24594657). Acts also as a key component of the Age-related resistance (ARR) pathway (PubMed:11884688, PubMed:19694953, PubMed:24594657). {ECO:0000269|PubMed:11826312, ECO:0000269|PubMed:11884688, ECO:0000269|PubMed:19694953, ECO:0000269|PubMed:23757404, ECO:0000269|PubMed:24594657}.
Q945K7	Isocitrate dehydrogenase [NAD] catalytic subunit 5, mitochondrial (EC 1.1.1.41) (IDH-V) (Isocitric dehydrogenase 5) (NAD(+)-specific ICDH 5)	At5g03290	Isocitrate and isopropylmalate dehydrogenases family	NOT AVAIL	FUNCTION: Performs an essential role in the oxidative function of the citric acid cycle. {ECO:0000250|UniProtKB:P93032}.
Q945M1	NADH dehydrogenase [ubiquinone] 1 beta subcomplex subunit 9 (B22 subunit of eukaryotic mitochondrial complex I) (Complex I-B22) (AtCIB22) (CI-B22) (NADH-ubiquinone oxidoreductase B22 subunit)	At4g34700	Complex I LYR family	7A23;7AQW;7AR7;7AR8;7ARB;8BEH;8BPX;8BQ5;8BQ6;	FUNCTION: Accessory subunit of the mitochondrial membrane respiratory chain NADH dehydrogenase (Complex I), that is believed to be not involved in catalysis. Complex I functions in the transfer of electrons from NADH to the respiratory chain. The immediate electron acceptor for the enzyme is believed to be ubiquinone (By similarity). Is required for correct plant growth and development. {ECO:0000250, ECO:0000269|PubMed:21035093}.
Q945P1	Ricin B-like lectin EULS3 (Euonymus lectin S3) (AtEULS3)	At2g39050	NOT AVAIL	NOT AVAIL	FUNCTION: Lectin which binds carbohydrates in vitro. Interacts through its lectin domain with glycan structures containing one or more Lewis X, Lewis Y or lactosamine motifs (PubMed:21945438). May play a role in abiotic stress responses (Probable). May play a role in abscisic acid-induced stomatal closure. May play a role in disease resistance against Pseudomonas syringae through its involvement in stomatal movement (PubMed:26259197). {ECO:0000269|PubMed:21945438, ECO:0000269|PubMed:26259197, ECO:0000305|PubMed:25238657}.
Q945P8	Sm-like protein LSM1A (AtLSM1a)	At1g19120	SnRNP Sm proteins family	NOT AVAIL	FUNCTION: Component of the cytoplasmic LSM1-LSM7 complex which is involved in mRNA degradation by promoting decapping and leading to accurate 5'-3' mRNA decay. LSM1A and LSM1B are essential for the formation of the cytoplasmic LSM1-LSM7 complex which regulates developmental gene expression by the decapping of specific development-related transcripts (PubMed:23221597, PubMed:23620288). Required for P-body formation during heat stress (PubMed:23221597). {ECO:0000269|PubMed:23221597, ECO:0000269|PubMed:23620288}.
Q945S5	Vacuolar cation/proton exchanger 4 (AtCAX4) (Ca(2+)/H(+) antiporter CAX4) (Ca(2+)/H(+) exchanger 4) (Protein CATION EXCHANGER 4)	At5g01490	Ca(2+):cation antiporter (CaCA) (TC 2.A.19) family, Cation/proton exchanger (CAX) subfamily	NOT AVAIL	FUNCTION: Vacuolar cation/proton exchanger (CAX). Translocates Ca(2+) and other metal ions into vacuoles using the proton gradient formed by H(+)-ATPase and H(+)-pyrophosphatase. Cation selectivity transport in tobacco root tonoplast vesicles is Cd(2+)>Zn(2+)>>Ca(2+)>>>Mn(2+). {ECO:0000269|PubMed:16845524}.
Q946J8	Chromo domain-containing protein LHP1 (Protein LIKE HETEROCHROMATIN PROTEIN 1) (Protein TERMINAL FLOWER 2)	At5g17690	NOT AVAIL	7VYW;7VZ2;	FUNCTION: Structural component of heterochromatin involved in gene repression, including several floral homeotic genes and FLT that regulates flowering time (PubMed:9611176). Required for maintenance of vernalization-induced repression of FLC. As part of the PRC1-like complex, recognizes and binds histone H3 tails methylated at 'Lys-9' (H3K9me) and 'Lys-27' (H3K27me), leading to epigenetic repression. PcG PRC1 complex maintains the transcriptionally repressive state of many genes, including Hox genes, throughout development. PcG PRC1 complex acts via chromatin remodeling and modification of histones, rendering chromatin heritably changed in its expressibility. Transcriptional repressor that binds DNA on GAGA-like motif and 5'-(A/G/T)AACCCTA(A/G)-3' consensus motif in the promoters of target genes. Recognizes and binds histone H3 tails methylated at 'Lys-27' (H3K27me) but depleted in active histone marks such as H3K4me, leading to epigenetic repression. When in complex with LHP1, recognizes and binds histone H3 tails methylated at 'Lys-4' (H3K4me) and 'Lys-27' (H3K27me), mostly corresponding to stress-responsive genes (PubMed:27495811). {ECO:0000269|PubMed:11731464, ECO:0000269|PubMed:12826620, ECO:0000269|PubMed:15356387, ECO:0000269|PubMed:16549797, ECO:0000269|PubMed:16682972, ECO:0000269|PubMed:19097900, ECO:0000269|PubMed:27495811, ECO:0000269|PubMed:9611176}.
Q946Y7	Syntaxin-61 (AtSYP61) (Osmotic stress-sensitive mutant 1) (Protein SYNTAXIN OF PLANTS 61)	At1g28490	Syntaxin family	NOT AVAIL	FUNCTION: Vesicle trafficking protein that functions in the secretory pathway; the fusion of phospholipid vesicles containing SYP61 and VTI12 is triggered by YKT61 and YKT62 (PubMed:15919093, PubMed:21826108). Together with VTI12, required for membrane fusion (PubMed:15919093). Involved in osmotic stress tolerance and in abscisic acid (ABA) regulation of stomatal responses (PubMed:12468724). Plays a role in the exocytic trafficking of cellulose synthases (CESAs) and the transport of cell wall components to the plasma membrane (PubMed:21826108, PubMed:25535279). Together with SYP121, regulates the post-Golgi trafficking of the aquaporin PIP2-7 to the plasma membrane, thus modulating cell membrane water permeability (PubMed:25082856). {ECO:0000269|PubMed:12468724, ECO:0000269|PubMed:15919093, ECO:0000269|PubMed:21826108, ECO:0000269|PubMed:25082856, ECO:0000269|PubMed:25535279}.
Q948R1	Phospholipase A(1) DAD1, chloroplastic (EC 3.1.1.32) (Phospholipase A1-Ibeta1) (Protein DEFECTIVE IN ANTHER DEHISCENCE 1) (AtDAD1)	At2g44810	AB hydrolase superfamily, Lipase family	NOT AVAIL	FUNCTION: Sn-1-specific phospholipase that releases free fatty acids from phospholipids. Low activity on galactolipids and triacylglycerols. Catalyzes the initial step of jasmonic acid biosynthesis. Not essential for jasmonate biosynthesis after wounding or upon pathogen infection. {ECO:0000269|PubMed:11595796, ECO:0000269|PubMed:18267087, ECO:0000269|PubMed:20348210}.
Q948R9	Protein REGULATOR OF FATTY ACID COMPOSITION 3, chloroplastic	At3g17170	Bacterial ribosomal protein bS6 family	NOT AVAIL	FUNCTION: Prevents non-specific action of the splicing factor CFM3b during plastid rRNA biogenesis to improve the accuracy of plastid rRNA processing (PubMed:32143506). Required for plastid functions such as photosynthesis, intracellular distribution, plastid rRNAs biosynthesis and plastid gene expression in roots (PubMed:29367414, PubMed:32143506). Involved in a sucrose-conditional process important for the organization of root lateral and apical meristems (e.g. establishment of RAM from pericycle and symplasmic connectivity), and subsequent primary and lateral roots development (PubMed:12581310, PubMed:29367414, Ref.6). Modulates C18 unsaturated fatty acid metabolism (Ref.6). {ECO:0000269|PubMed:12581310, ECO:0000269|PubMed:29367414, ECO:0000269|PubMed:32143506, ECO:0000269|Ref.6}.
Q949M9	ATPase GET3A (AtGET3A) (EC 3.6.-.-) (Arsenical pump-driving ATPase) (Arsenite-stimulated ATPase) (Guided entry of tail-anchored proteins 3 homolog A)	At1g01910	ArsA ATPase family	NOT AVAIL	FUNCTION: ATPase required for the post-translational delivery of tail-anchored (TA) proteins to the endoplasmic reticulum. Recognizes and selectively binds the transmembrane domain of TA proteins in the cytosol. This complex then targets to the endoplasmic reticulum by membrane-bound receptors, where the tail-anchored protein is released for insertion. This process is regulated by ATP binding and hydrolysis. ATP binding drives the homodimer towards the closed dimer state, facilitating recognition of newly synthesized TA membrane proteins. ATP hydrolysis is required for insertion. Subsequently, the homodimer reverts towards the open dimer state, lowering its affinity for the membrane-bound receptor, and returning it to the cytosol to initiate a new round of targeting (By similarity). Involved in the control of root hair growth through the regulation of syntaxin SYP123 expression (PubMed:28096354). {ECO:0000255|HAMAP-Rule:MF_03112, ECO:0000269|PubMed:28096354}.
Q949N0	NAC domain-containing protein 53 (ANAC053) (Protein ANTHER INDEHISCENCE FACTOR) (Protein NTM1-like 4)	At3g10500	NOT AVAIL	NOT AVAIL	FUNCTION: Transcriptional activator activated by proteolytic cleavage through regulated intramembrane proteolysis (RIP) (PubMed:24323506, PubMed:25219309, Ref.6). Promotes reactive oxygen species (ROS) production during drought-induced leaf senescence. In response to abscisic acid (ABA)-mediated drought stress signals, binds directly to the promoters of RBOHC and RBOHE genes, encoding ROS biosynthetic enzymes, resulting in ROS accumulation and triggering leaf senescence via programmed cell death (PCD). ROS-induced leaf senescence sustains plant survival under drought conditions (PubMed:22313226). Involved in heat stress response. Modulates PCD through a ROS-mediated positive feedback control under heat stress conditions. This may provide an adaptation strategy for plant survival under extreme heat stress conditions (PubMed:25219309). Acts as a repressor in preventing anther dehiscence during stamen development by suppressing genes that participate in jasmonic acid (JA) biosynthesis, such as DAD1, AOS, AOC3, OPR3 and 4CLL5/OPCL1 (PubMed:24323506). {ECO:0000269|PubMed:22313226, ECO:0000269|PubMed:24323506, ECO:0000269|PubMed:25219309, ECO:0000269|Ref.6}.
Q949P1	Abscisic acid 8'-hydroxylase 1 (ABA 8'-hydroxylase 1) (EC 1.14.14.137) (Cytochrome P450 707A1)	At4g19230	Cytochrome P450 family	NOT AVAIL	FUNCTION: Involved in the oxidative degradation of abscisic acid. Plays an important role in determining abscisic acid levels in dry seeds and in the control of postgermination growth. {ECO:0000269|PubMed:15044947, ECO:0000269|PubMed:15064374, ECO:0000269|PubMed:16543410}.
Q949P2	Probable cytosolic oligopeptidase A (EC 3.4.24.70) (Thimet metalloendopeptidase 2) (Zincin-like metalloproteases family protein 2)	At5g10540	Peptidase M3 family	4PUT;	FUNCTION: Oligopeptidase that may be involved in the degradation of proteasome-generated peptides (By similarity). Binds salicylic acid. {ECO:0000250, ECO:0000269|PubMed:24004003, ECO:0000269|PubMed:24043784}.
Q949P3	Damage-control phosphatase At2g17340 (EC 3.1.3.-) (Sugar phosphates phosphatase At2g17340)	At2g17340	Damage-control phosphatase family, Phosphopantetheine phosphatase II subfamily	1XFI;2Q40;	FUNCTION: Metal-dependent phosphatase with probable damage-control functions (PubMed:27322068). Shows phosphatase activity against several substrates, including sugar phosphates and p-nitrophenyl phosphate(pNPP) (PubMed:27322068). Prefers sugar phosphate substrates, including the extremely potent glycating agents ribose-5-phosphate and erythrose-4-phosphate (PubMed:27322068). {ECO:0000269|PubMed:27322068}.
Q949Q0	Glycerol-3-phosphate dehydrogenase [NAD(+)] 2, chloroplastic (EC 1.1.1.8) (Protein SUPPRESSOR OF FATTY ACID DESATURASE DEFICIENCY 1)	At2g40690	NAD-dependent glycerol-3-phosphate dehydrogenase family	NOT AVAIL	FUNCTION: Required to supply glycerol-3-phosphate in the chloroplast for the synthesis of glycerolipids. Required for activation of systemic acquired resistance (SAR). Provision of glycerol-3-phosphate may be involved in generating lipid signals necessary for mediating defense responses and SAR. {ECO:0000269|PubMed:14729910, ECO:0000269|PubMed:15044700, ECO:0000269|PubMed:17431038, ECO:0000269|PubMed:18088304, ECO:0000269|PubMed:22645576}.
Q949Q1	Hexosyltransferase GAUT11 (EC 2.4.1.43) (Galacturonosyltransferase 11)	At1g18580	Glycosyltransferase 8 family	NOT AVAIL	FUNCTION: Glycosyltransferase involved in pectin and/or xylans biosynthesis in cell walls (By similarity). Required for the biosynthesis of pectin in seed coat epidermal (SCE) cells (PubMed:30228108). Collaboratively with MUCI70, essential for the accumulation of seed mucilage, a gelatinous wall rich in unbranched rhamnogalacturonan I (RG I), and for shaping the surface morphology of seeds (PubMed:30228108). Catalyzes homogalacturonan (HG) elongation by acting as an HG alpha-1,4 galacturonic acid transferase (PubMed:30228108). {ECO:0000250|UniProtKB:Q9LE59, ECO:0000269|PubMed:30228108}.
Q949Q5	Photosystem I subunit O (PSI-O)	At1g08380	PSAO family	8J6Z;	FUNCTION: Involved in the balancing of excitation energy between the two photosystems I (PSI) and II (PSII). {ECO:0000269|PubMed:11801243, ECO:0000269|PubMed:15169790}.
Q949S9	Pre-mRNA-splicing factor SPF27 homolog (Modifier of SNC1 member 4) (Protein BCAS2 homolog)	At3g18165	SPF27 family	NOT AVAIL	FUNCTION: Component of the MAC complex that probably regulates defense responses through transcriptional control and thereby is essential for plant innate immunity. Involved in mRNA splicing. {ECO:0000269|PubMed:17575050, ECO:0000269|PubMed:22248079}.
Q949T8	Histone-lysine N-methyltransferase ASHR3 (EC 2.1.1.-) (ASH1-related protein 3) (Protein SET DOMAIN GROUP 4) (Protein stamen loss)	At4g30860	Class V-like SAM-binding methyltransferase superfamily, Histone-lysine methyltransferase family, SET2 subfamily	NOT AVAIL	FUNCTION: Histone methyltransferase (By similarity). Involved in stamen development. {ECO:0000250}.
Q949U1	Dihomomethionine N-hydroxylase (EC 1.14.14.42) (Cytochrome P450 79F1) (Protein BUSHY 1) (Protein SUPERSHOOT 1) (Trihomomethionine N-hydroxylase)	At1g16410	Cytochrome P450 family	NOT AVAIL	FUNCTION: Catalyzes the conversion of the short chain elongated methionines di-, tri-, and tetrahomomethionine to their respective aldoximes 5-methylthiopentanaldoxime, 6-methylthiohexanaldoxime, and 7-methylheptanaldoxime. {ECO:0000269|PubMed:11133994, ECO:0000269|PubMed:11226190, ECO:0000269|PubMed:15194821}.
Q949W8	Xylulose kinase 2 (Atxk-2) (Xylulokinase 2) (EC 2.7.1.17) (1-Deoxy-D-Xylulokinase) (DXK)	At5g49650	FGGY kinase family	NOT AVAIL	FUNCTION: Mediates 1-deoxy-D-xylulose (DX) phosphorylation in the cytoplasm prior to the translocation of 1-deoxy-D-xylulose 5-phosphate into plastids. Can also phosphorylate D-xylulose (Xyl). Uses preferentially ATP as cosubstrate. {ECO:0000269|PubMed:16920870}.
Q949X0	Palmitoyl-monogalactosyldiacylglycerol delta-7 desaturase, chloroplastic (EC 1.14.19.42) (Acyl-lipid desaturase 3) (Fatty acid desaturase 5) (FAD5) (Fatty acid desaturase B) (FADB) (Monogalactosyldiacylglycerol-specific palmitic acid desaturase)	At3g15850	Fatty acid desaturase type 1 family	NOT AVAIL	FUNCTION: Fatty acid desaturase involved in the first desaturation step leading to the formation of hexadeca 7,10,13-trienoic acid (16:3(7Z,10Z,13Z)), the major functional components of thylakoid membranes (PubMed:15240892, PubMed:15579662, PubMed:16666902). Required for chloroplast biogenesis at low temperature (PubMed:16668849). Also indirectly involved in the production of the oxylipin dinor-oxo-phyto-dienoic acid implicated in wound signaling (PubMed:15579662). {ECO:0000269|PubMed:15240892, ECO:0000269|PubMed:15579662, ECO:0000269|PubMed:16666902, ECO:0000269|PubMed:16668849}.
Q949Y0	Ubiquitin carboxyl-terminal hydrolase 6 (EC 3.4.19.12) (Deubiquitinating enzyme 6) (AtUBP6) (Ubiquitin thioesterase 6) (Ubiquitin-specific-processing protease 6)	At1g51710	Peptidase C19 family	NOT AVAIL	FUNCTION: Recognizes and hydrolyzes the peptide bond at the C-terminal Gly of ubiquitin. Involved in the processing of poly-ubiquitin precursors as well as that of ubiquitinated proteins.
Q949Y3	Bifunctional purple acid phosphatase 26 [Includes: Acid phosphatase (EC 3.1.3.2); Peroxidase (EC 1.11.1.7)]	At5g34850	Metallophosphoesterase superfamily, Purple acid phosphatase family	NOT AVAIL	FUNCTION: Metallo-phosphoesterase involved in phosphate metabolism. Acid phosphatase activity with phosphoenolpyruvate, inorganic pyrophosphate, phenyl-phosphate and p-nitrophenyl-phosphate as the most effective substrates. No activity with phytic acid, phosphocholine or bis-p-nitrophenyl-phosphate. Has a peroxidase activity at alkaline pH. {ECO:0000269|PubMed:16963519}.
Q949Y5	Probable zinc metalloprotease EGY1, chloroplastic (EC 3.4.24.-) (Protein AMMONIUM OVERLY SENSITIVE 1) (Protein ETHYLENE-DEPENDENT GRAVITROPISM-DEFICIENT AND YELLOW-GREEN 1) (AtEGY1)	At5g35220	Peptidase M50B family	NOT AVAIL	FUNCTION: Membrane-associated and ATP-independent metalloprotease required for development of both thylakoid grana and well-organized lamellae in chloroplast. Required for the accumulation of chlorophyll and chlorophyll a/b binding (CAB) proteins (from both PS I and PS II) in chloroplast membranes, and for grana formation and normal chloroplast development. Involved in the regulation of nuclear gene expression in response to ammonium stress and interacts with ABA signaling. Carries out beta-casein degradation in an ATP-independent manner in vitro. {ECO:0000269|PubMed:15659096, ECO:0000269|PubMed:18097640, ECO:0000269|PubMed:23064408}.
Q94A02	Tryptophan aminotransferase-related protein 2 (EC 2.6.1.27) (EC 2.6.1.99)	At4g24670	Alliinase family	NOT AVAIL	FUNCTION: Involved in auxin production. Both TAA1 and TAR2 are required for maintaining proper auxin levels in roots, while TAA1, TAR1 and TAR2 are required for proper embryo patterning. Involved in the maintenance of the root stem cell niches. {ECO:0000269|PubMed:18394997}.
Q94A03	Phosphatidate cytidylyltransferase 4, chloroplastic (EC 2.7.7.41) (CDP-DAG synthase 4) (CDP-DG synthase 4) (CDP-diacylglycerol synthase 4) (CDS4) (CDP-diglyceride pyrophosphorylase 4) (CDP-diglyceride synthase 4) (CTP:phosphatidate cytidylyltransferase 4)	At2g45150	CDS family	NOT AVAIL	FUNCTION: May be involved in the synthesis of minor phospholipids and in modulation of IP3-mediated signal transduction. Promotes the biosynthesis of plastidial phosphatidylglycerol (PG) which is required for structure and function of thylakoid membranes and, hence, for photoautotrophic growth. {ECO:0000269|PubMed:20442275}.
Q94A06	Mitogen-activated protein kinase kinase 1 (AtMKK1) (MAP kinase kinase 1) (EC 2.7.12.2) (AtMEK1) (NMAPKK)	At4g26070	Protein kinase superfamily, STE Ser/Thr protein kinase family, MAP kinase kinase subfamily	7W5C;	FUNCTION: MEKK1, MKK1/MKK2 and MPK4/MPK6 function in a signaling pathway that modulates the expression of genes responding to biotic and abiotic stresses and also plays an important role in pathogen defense by negatively regulating innate immunity. Activates by phosphorylation the downstream MPK4. Acts redundantly with MKK2. MKK1-MPK6 module mediates abscisic acid (ABA)-dependent CAT1 expression with H(2)O(2) production and response to drought and salt stress. MKK1-MPK6 module is also involved in sugar signaling during the process of seed germination. {ECO:0000269|PubMed:10759527, ECO:0000269|PubMed:17059410, ECO:0000269|PubMed:17728292, ECO:0000269|PubMed:18248592, ECO:0000269|PubMed:18599650, ECO:0000269|PubMed:18982020, ECO:0000269|PubMed:19484493}.
Q94A15	Mannosyltransferase APTG1 (EC 2.4.1.-) (Glycosyltransferase 22) (Protein ABNORMAL POLLEN TUBE GUIDANCE 1)	At5g14850	Glycosyltransferase 22 family	NOT AVAIL	FUNCTION: Mannosyltransferase involved in glycosylphosphatidylinositol-anchor biosynthesis (PubMed:24963069). Required for the pollen tube micropylar guidance and embryo development by regulating GPI-anchor mediated protein localization (e.g. COBL10 and A36) (PubMed:24963069, PubMed:27872247). {ECO:0000269|PubMed:24963069, ECO:0000269|PubMed:27872247}.
Q94A28	Aconitate hydratase 2, mitochondrial (Aconitase 2) (mACO2) (EC 4.2.1.3) (Citrate hydro-lyase 2)	At4g26970	Aconitase/IPM isomerase family	NOT AVAIL	FUNCTION: Catalyzes the isomerization of citrate to isocitrate via cis-aconitate. Contributes to oxidative stress tolerance (PubMed:17013749). Involved in acetate assimilation (PubMed:25061985). {ECO:0000269|PubMed:17013749, ECO:0000269|PubMed:25061985}.
Q94A41	Alpha-amylase 3, chloroplastic (AtAMY3) (EC 3.2.1.1) (1,4-alpha-D-glucan glucanohydrolase)	At1g69830	Glycosyl hydrolase 13 family	NOT AVAIL	FUNCTION: Possesses endoamylolytic activity in vitro, but seems not required for breakdown of transitory starch in leaves. May be involved in the determination of the final structure of glucans by shortening long linear phospho-oligosaccharides in the chloroplast stroma. Can act on both soluble and insoluble glucan substrates to release small linear and branched malto-oligosaccharides (PubMed:24089528). Works synergistically with beta-amylase toward efficient starch degradation (PubMed:24089528). Has activity against p-nitrophenyl maltoheptaoside (BPNP-G7), amylopectin and beta-limit dextrin (PubMed:24089528). Involved in stress-induced starch degradation (PubMed:27436713). {ECO:0000269|PubMed:15637061, ECO:0000269|PubMed:19074683, ECO:0000269|PubMed:19141707, ECO:0000269|PubMed:21294843, ECO:0000269|PubMed:24089528, ECO:0000269|PubMed:27436713}.
Q94A52	Eukaryotic initiation factor 4A-III homolog (AteIF4AIII) (eIF-4A-III) (eIF4A-III) (EC 3.6.4.13) (DEAD-box ATP-dependent RNA helicase 2) (AtRH02)	At3g19760	DEAD box helicase family, DDX48/FAL1 subfamily	NOT AVAIL	FUNCTION: ATP-dependent RNA helicase. Core component of the splicing-dependent multiprotein exon junction complex (EJC) deposited at splice junctions on mRNAs. The EJC is a dynamic structure consisting of core proteins and several peripheral nuclear and cytoplasmic associated factors that join the complex only transiently either during EJC assembly or during subsequent mRNA metabolism. The EJC marks the position of the exon-exon junction in the mature mRNA for the gene expression machinery and the core components remain bound to spliced mRNAs throughout all stages of mRNA metabolism thereby influencing downstream processes including nuclear mRNA export, subcellular mRNA localization, translation efficiency and nonsense-mediated mRNA decay (NMD). Its RNA-dependent ATPase and RNA-helicase activities are induced by MLN51/CASC3, but abolished in presence of the MAGO-Y14 heterodimer, thereby trapping the ATP-bound EJC core onto spliced mRNA in a stable conformation. The inhibition of ATPase activity by the MAGO-Y14 heterodimer increases the RNA-binding affinity of the EJC (By similarity). Plays a role in abiotic stress adaptation. Can regulate abiotic stress resistance partially via the control of acetoacetyl-CoA thiolase 2 (AC Q8S4Y1) expression (PubMed:26883227). {ECO:0000250|UniProtKB:P38919, ECO:0000269|PubMed:26883227}.; FUNCTION: (Microbial infection) Functions as a host RNA helicase that is co-opted by the tombusvirus (TBSV) RNA replication enhancer to greatly enhance tombusvirus replication. Interacts with the viral minus-strand RNA and the replication proteins within the viral replicase. {ECO:0000269|PubMed:24743583}.
Q94A57	Protein PHR1-LIKE 2 (Myb family transcription factor PHL2)	At3g24120	MYB-CC family	NOT AVAIL	FUNCTION: Transcriptional activator (PubMed:26586833). Acts redundantly with PHR1 as a key component of the central regulatory system controlling transcriptional responses to Pi starvation (PubMed:26586833). Binds in a sequence-specific manner to phosphate starvation-regulated promoters (PubMed:26586833). {ECO:0000269|PubMed:26586833}.
Q94A76	Potassium channel GORK (Guard cell outward rectifying K(+) channel) (AtGORK)	At5g37500	Potassium channel family, Plant (TC 1.A.1.4) subfamily	NOT AVAIL	FUNCTION: Major selective outward-rectifying potassium channel of the guard cell membrane. Involved in regulation of stomatal movements according to the water status. Assuming opened or closed conformations in response to the voltage difference across the membrane, the channel is activated by depolarization. Conductance of the channel is modulated in a potassium-dependent fashion. May interact with the cytoskeleton or with regulatory proteins. {ECO:0000269|PubMed:12671068}.
Q94A82	Nudix hydrolase 19, chloroplastic (AtNUDT19) (NAD-capped RNA hydrolase NUDT19) (DeNADding enzyme NUDT19) (EC 3.6.1.-) (NADH pyrophosphatase NUDT19) (EC 3.6.1.22)	At5g20070	Nudix hydrolase family, NudC subfamily	NOT AVAIL	FUNCTION: mRNA decapping enzyme that specifically removes the nicotinamide adenine dinucleotide (NAD) cap from a subset of mRNAs by hydrolyzing the diphosphate linkage to produce nicotinamide mononucleotide (NMN) and 5' monophosphate mRNA. The NAD-cap is present at the 5'-end of some RNAs; in contrast to the canonical N7 methylguanosine (m7G) cap, the NAD cap promotes mRNA decay (By similarity). Mediates the hydrolysis of some nucleoside diphosphate derivatives. Has a high affinity for NADPH compared with that for NADH (PubMed:18815383). {ECO:0000250|UniProtKB:Q9DCN1, ECO:0000269|PubMed:18815383}.
Q94A84	UDP-glycosyltransferase 72E1 (EC 2.4.1.-)	At3g50740	UDP-glycosyltransferase family	NOT AVAIL	FUNCTION: UDP-glycosyltransferase that glucosylates coniferyl aldehyde to form coniferyl aldehyde 4-O-glucoside (PubMed:15907484). Glucosylates sinapyl aldehyde to form sinapyl aldehyde 4-O-glucoside (PubMed:15907484). Is not active in presence of coniferyl alcohol or sinapyl alcohol (PubMed:15907484). Can glucosylate the phytotoxic xenobiotic compound 2,4,5-trichlorophenol (TCP) (PubMed:15907484). {ECO:0000269|PubMed:15907484}.
Q94A97	Ubiquitin-conjugating enzyme E2 35 (EC 2.3.2.23) (E2 ubiquitin-conjugating enzyme 35) (Ubiquitin carrier protein 35)	At1g78870	Ubiquitin-conjugating enzyme family	NOT AVAIL	FUNCTION: Catalyzes the synthesis of non-canonical poly-ubiquitin chains that are linked through 'Lys-63'. This type of poly-ubiquitination does not lead to protein degradation by the proteasome. Mediates transcriptional activation of target genes. Required for postreplication repair of UV-damaged DNA and for adapting root developmental programs to suboptimal availability of iron. {ECO:0000269|PubMed:16339806, ECO:0000269|PubMed:16786304, ECO:0000269|PubMed:20113438}.
Q94A99	Chloroplast protein FOR GROWTH AND FERTILITY 1	At4g35080	NOT AVAIL	NOT AVAIL	FUNCTION: Together with CGF2, essential protein which supports female gametogenesis and embryogenesis, probably by securing local energy supply. {ECO:0000269|PubMed:32306898}.
Q94AA4	ATP-dependent 6-phosphofructokinase 3 (ATP-PFK 3) (Phosphofructokinase 3) (EC 2.7.1.11) (Phosphohexokinase 3)	At4g26270	Phosphofructokinase type A (PFKA) family, PPi-dependent PFK group II subfamily, Atypical ATP-dependent clade 'X' sub-subfamily	NOT AVAIL	FUNCTION: Catalyzes the phosphorylation of D-fructose 6-phosphate to fructose 1,6-bisphosphate by ATP, the first committing step of glycolysis. {ECO:0000255|HAMAP-Rule:MF_03186}.
Q94AA9	Xylogalacturonan beta-1,3-xylosyltransferase (EC 2.4.2.41) (Protein XYLOGALACTURONAN DEFICIENT 1)	At5g33290	Glycosyltransferase 47 family	NOT AVAIL	FUNCTION: Involved in pectin biosynthesis. Catalyzes the transfer of xylose from UDP-xylose onto oligogalacturonides and endogenous acceptors. {ECO:0000269|PubMed:18460606}.
Q94AC8	GCN5-related N-acetyltransferase 7, chloroplastic (EC 2.3.1.255) (EC 2.3.1.48)	At4g28030	Acetyltransferase family, GNAT subfamily	NOT AVAIL	FUNCTION: Protein acetyltransferase with dual specificity triggering both N-alpha-acetylation (NTA), with a large spectrum of modified N-termini, including methionine, alanine, serine, threonine and to a lower extent valine and proline as substrates, and epsilon-lysine acetylation (KA). {ECO:0000269|PubMed:32633465}.
Q94AG2	Somatic embryogenesis receptor kinase 1 (AtSERK1) (EC 2.7.10.1) (EC 2.7.11.1) (Somatic embryogenesis receptor-like kinase 1)	At1g71830	Protein kinase superfamily, Ser/Thr protein kinase family	4LSC;4LSX;4Z64;5IYX;6FG8;7ODV;7OGO;7OGQ;7OGU;7OGZ;	FUNCTION: Dual specificity kinase acting on both serine/threonine- and tyrosine-containing substrates. Phosphorylates BRI1 on 'Ser-887' and CDC48 on at least one threonine residue and on 'Ser-41'. Confers embryogenic competence. Acts redundantly with SERK2 as a control point for sporophytic development controlling male gametophyte production. Involved in the brassinolide signaling pathway. Probably required during small peptide (e.g. RGF1) signaling (Probable). Involved in the perception of phytosulfokine and subsequent signal transduction (PubMed:26308901). Acts as a RLK5 coreceptor and promotes high-affinity IDA sensing, thus being a positive regulator of floral abscission (PubMed:27058169). {ECO:0000269|PubMed:11509554, ECO:0000269|PubMed:17693538, ECO:0000269|PubMed:26308901, ECO:0000269|PubMed:27058169, ECO:0000305|PubMed:27229311}.
Q94AG6	S-adenosylmethionine carrier 1, chloroplastic/mitochondrial (S-adenosylmethionine transporter 1) (AtSAMT1)	At4g39460	Mitochondrial carrier (TC 2.A.29) family	NOT AVAIL	FUNCTION: Transporter involved in exchange reactions through membranes. Has a low uniporter activity. Specifically mediates the transport of S-adenosylmethionine (SAM) and its closest analogs. Probably involved in the uptake of SAM in exchange for S-adenosylhomocysteine (SAHC), which is produced from SAM in the mitochondrial matrix and plastidial stroma by methyltransferase activities. {ECO:0000269|PubMed:16950860, ECO:0000269|PubMed:17098813}.
Q94AH1	Protein CANDIDATE G-PROTEIN COUPLED RECEPTOR 2 (AtCand2) (Protein PHYTOMELATONIN RECEPTOR 1)	At3g05010	UPF0359 family	NOT AVAIL	FUNCTION: Plays a role in plants and microbes interactions (PubMed:22206669). G-protein coupled melatonin receptor involved in root growth mediated by the bacterial quorum-sensing signals N-acyl-homoserine lactones (AHLs) (PubMed:18671868, PubMed:22206669). Binds to melatonin (PubMed:29702752). Phytomelatonin receptor required, in collaboration with GPA1, for melatonin-mediated stomatal closure involving H(2)O(2) and Ca(2+) signals (PubMed:29702752). Essential for melatonin-mediated plant response to osmotic stress probably by activating reactive oxygen species (ROS) scavenging ability (PubMed:33924609). {ECO:0000269|PubMed:18671868, ECO:0000269|PubMed:22206669, ECO:0000269|PubMed:29702752, ECO:0000269|PubMed:33924609}.
Q94AH6	Cullin-1	At4g02570	Cullin family	NOT AVAIL	FUNCTION: Involved in ubiquitination and subsequent proteasomal degradation of target proteins. Regulator of mitotic processes which plays a role during gametogenesis and embryogenesis. Together with SKP1, RBX1 and a F-box protein, it forms a SCF complex. The functional specificity of this complex depends of the type of F-box protein. SCF(UFO) is implicated in floral organ development. SCF(TIR1) is involved in auxin signaling pathway. SCF(COI1) regulates responses to jasmonates. SCF(EID1) and SCF(AFR) are implicated in phytochrome A light signaling. SCF(ADO1/ZTL), SCF(ADO2/LKP2), SCF(ADO3/FKF1) are related to the circadian clock. SCF(ORE9) seems to be involved in senescence. SCF(EBF1/EBF2) may regulate ethylene signaling. {ECO:0000269|PubMed:12058059, ECO:0000269|PubMed:15208391}.
Q94AH8	Alpha,alpha-trehalose-phosphate synthase [UDP-forming] 6 (EC 2.4.1.15) (Trehalose-6-phosphate synthase 6) (AtTPS6)	At1g68020	Glycosyltransferase 20 family; Trehalose phosphatase family	NOT AVAIL	FUNCTION: Regulates plant architecture, shape of epidermal pavement cells and branching of trichomes. {ECO:0000269|PubMed:17981987}.
Q94AH9	rRNA 2'-O-methyltransferase fibrillarin 2 (AtFib2) (EC 2.1.1.-) (Fibrillarin-like protein 2) (Histone-glutamine methyltransferase)	At4g25630	Methyltransferase superfamily, Fibrillarin family	NOT AVAIL	FUNCTION: S-adenosyl-L-methionine-dependent methyltransferase that has the ability to methylate both RNAs and proteins (Probable). Involved in pre-rRNA processing. Utilizes the methyl donor S-adenosyl-L-methionine to catalyze the site-specific 2'-hydroxyl methylation of ribose moieties in pre-ribosomal RNA (Probable). Site specificity is provided by a guide RNA that base pairs with the substrate (Probable). Methylation occurs at a characteristic distance from the sequence involved in base pairing with the guide RNA (Probable). Also acts as a protein methyltransferase by mediating methylation of 'Gln-105' of histone H2A (H2AQ105me), a modification that impairs binding of the FACT complex and is specifically present at 35S ribosomal DNA locus (By similarity). Acts as a negative regulator of expression of immune responsive genes, including pathogenesis-related gene 1 (PR1), and of resistance against bacterial pathogen (PubMed:30307032). Binds to MED19A, a positive regulator of PR1 expression, to repress the activator activity of MED19A (PubMed:30307032). In response to the bacterial pathogen-associated molecular pattern (PAMP) elf18, associates with the long non-coding RNA (lncRNA) ELENA1 (At4g16355), and releases its repression of MED19A (PubMed:30307032). Possesses ribonuclease activity toward rRNA in vitro (PubMed:29163603). Binds phosphoinositides, phospholipids and phosphatidic acid in vitro (PubMed:29163603). {ECO:0000250|UniProtKB:P15646, ECO:0000269|PubMed:29163603, ECO:0000269|PubMed:30307032, ECO:0000305|PubMed:10829025}.
Q94AI4	N6-adenosine-methyltransferase non-catalytic subunit MTB (Methyltransferase-like protein 1) (Protein EMBRYO DEFECTIVE 1691) (Protein METTL14 homolog)	At4g09980	MT-A70-like family	NOT AVAIL	FUNCTION: Probable non-catalytic subunit of the N6-methyltransferase complex, a multiprotein complex that mediates N6-methyladenosine (m6A) methylation at the 5'-[AG]GAC-3' consensus sites of some mRNAs (PubMed:28503769). Associates with MTA, FIP37, VIR and HAKAI to form the m6A writer complex which is essential for adenosine methylation at specific mRNA sequences (PubMed:28503769). N6-methyladenosine (m6A) plays a role in mRNA stability, processing, translation efficiency and editing (PubMed:28503769). {ECO:0000269|PubMed:28503769}.
Q94AI6	Exocyst complex component SEC6 (AtSec6)	At1g71820	SEC6 family	NOT AVAIL	FUNCTION: Component of the exocyst complex involved in the docking of exocytic vesicles with fusion sites on the plasma membrane during regulated or polarized secretion. Involved in polarized cell growth and organ morphogenesis. During cytokinesis, involved in cell plate initiation, cell plate maturation and formation of new primary cell wall. {ECO:0000269|PubMed:20870962, ECO:0000269|PubMed:23283982, ECO:0000269|PubMed:23702595}.
Q94AI7	Protein TOPLESS (WUS-interacting protein 1)	At1g15750	NOT AVAIL	5NQS;5NQV;	FUNCTION: Transcriptional corepressor. May repress the expression of root-promoting genes in the top half of the embryo to allow proper differentiation of the shoot pole during the transition stage of embryogenesis. Regulates the expression of PLT1 and PLT2. Negative regulator of jasmonate responses. Negative regulator of auxin responses. Negative regulator of multiple floral organ identity genes (PubMed:23034631). Required for ovule development (PubMed:25378179). {ECO:0000269|PubMed:16763149, ECO:0000269|PubMed:18258861, ECO:0000269|PubMed:20190735, ECO:0000269|PubMed:20360743, ECO:0000269|PubMed:23034631, ECO:0000269|PubMed:25378179}.
Q94AK4	E3 ubiquitin-protein ligase RZF1 (EC 2.3.2.27) (RING-H2 zinc finger protein 1) (AtRZF1)	At3g56580	NOT AVAIL	NOT AVAIL	FUNCTION: E3 ubiquitin-protein ligase that promotes osmotic stress and abscisic acid (ABA) responses (PubMed:23415322). Negatively regulates drought-mediated control of early seedling development, probably by influencing proline content, water loss, membrane ion leakage and the expression of dehydration stress-related genes (e.g. RAB18, RD29A, RD29B, AOX1A, ERD15, ERD1, COR15A, P5CS1 and P5CR) (PubMed:23415322, PubMed:28369480). Modulates bZIP11 accumulation during rehydration following drought (PubMed:28369480). {ECO:0000269|PubMed:23415322, ECO:0000269|PubMed:28369480}.
Q94AM1	Organellar oligopeptidase A, chloroplastic/mitochondrial (AtOOP) (EC 3.4.24.70) (Thimet metalloendopeptidase 1) (Zincin-like metalloproteases family protein 1)	At5g65620	Peptidase M3 family	4KA7;4KA8;	FUNCTION: Oligopeptidase degrading short peptides from 8 to 23 amino acid residues. Plays a role in the degradation of transit peptides and of peptides derived from other proteolytic events. Does not exhibit a strict cleavage pattern. Binds salicylic acid. {ECO:0000269|PubMed:24004003, ECO:0000269|PubMed:24043784}.
Q94AN2	Choline transporter protein 1 (AtCTL1) (Protein SIGNIFICANT IONOME CHANGES 1)	At3g15380	CTL (choline transporter-like) family	NOT AVAIL	FUNCTION: Regulator of vesicle trafficking, including endocytosis. Necessary for secondary plasmodesmata (PD) formation and development via the secretory trafficking regulation of proteins required for PD development, thus influencing intercellular communication (PubMed:27743414, PubMed:29284002). Modulates ion homeostasis, especially in roots, by monitoring the transport and subsequent subcellular localization of some ion transporters (PubMed:29284002). Choline transporter involved in the regulation of choline metabolite homeostasis during root and phloem development (PubMed:25008948). Modulates phloem morphogenesis and conductivity (PubMed:25008948). Required for procambium maintenance and sieve plate development (e.g. sieve plate and sieve pore elaboration) to mediate long-distance cell-to-cell communication via symplastic transport through the phloem (PubMed:25008948). Involved in the regulation of intracellular trafficking of PIN-type auxin transporters (e.g. PIN1 and PIN3), a process controlling seedling growth, apical dominance, cell elongation and apical hook development. Modulates also membrane lipids (e.g. phospholipids and sphingolipids) homeostasis (PubMed:29283991). {ECO:0000269|PubMed:25008948, ECO:0000269|PubMed:27743414, ECO:0000269|PubMed:29283991, ECO:0000269|PubMed:29284002}.; FUNCTION: (Microbial infection) Required for PD localization of MP17, the luteoviral movement protein. {ECO:0000269|PubMed:27743414}.
Q94AN4	AP2-like ethylene-responsive transcription factor At1g16060	At1g16060	AP2/ERF transcription factor family, AP2 subfamily	NOT AVAIL	FUNCTION: Probably acts as a transcriptional activator. Binds to the GCC-box pathogenesis-related promoter element. May be involved in the regulation of gene expression by stress factors and by components of stress signal transduction pathways (By similarity). {ECO:0000250}.
Q94AP0	Allantoinase (AtALN) (EC 3.5.2.5)	At4g04955	Metallo-dependent hydrolases superfamily, Allantoinase family	NOT AVAIL	FUNCTION: Catalyzes the conversion of allantoin (5-ureidohydantoin) to allantoate by hydrolytic cleavage of the five-member hydantoin ring. Catalyzes the first step of the ureide allantoin degradation followed by the sequential activity of AAH, UGLYAH and UAH which allows a complete purine breakdown without the intermediate generation of urea. {ECO:0000269|PubMed:14976234, ECO:0000269|PubMed:16496096, ECO:0000269|PubMed:23940254}.
Q94AP3	Protein WALLS ARE THIN 1	At1g75500	Drug/metabolite transporter (DMT) superfamily, Plant drug/metabolite exporter (P-DME) (TC 2.A.7.4) family	NOT AVAIL	FUNCTION: Required for secondary wall formation in fibers, especially in short days conditions. Promotes indole metabolism and transport (e.g. tryptophan, neoglucobrassicin and auxin (indole-3-acetic acid)). May prevent salicylic-acid (SA) accumulation. {ECO:0000269|PubMed:20497379, ECO:0000269|PubMed:20935503, ECO:0000269|PubMed:22978675}.
Q94AQ6	NAD-dependent protein deacylase SRT2 (EC 2.3.1.286) (Regulatory protein SIR2 homolog 2)	At5g09230	Sirtuin family, Class II subfamily	NOT AVAIL	FUNCTION: NAD-dependent protein deacylase. Catalyzes the NAD-dependent hydrolysis of acyl groups from lysine residues (By similarity). Involved in responses to ethylene leading to the transcriptional repression of some ethylene-responsive genes via the regulation of histone acetylation H3K9Ac (PubMed:29298835). Negatively regulates plant basal defense against plant pathogens, possibly by suppressing salicylic acid biosynthesis (PubMed:20573705). {ECO:0000255|HAMAP-Rule:MF_03161, ECO:0000269|PubMed:20573705, ECO:0000269|PubMed:29298835}.
Q94AQ8	Photosynthetic NDH subunit of subcomplex B 2, chloroplastic (Protein PnsB2) (NAD(P)H DEHYDROGENASE SUBUNIT 45) (NDH-DEPENDENT CYCLIC ELECTRON FLOW 2)	At1g64770	NOT AVAIL	7WFF;7WG5;	FUNCTION: NDH shuttles electrons from NAD(P)H:plastoquinone, via FMN and iron-sulfur (Fe-S) centers, to quinones in the photosynthetic chain and possibly in a chloroplast respiratory chain. The immediate electron acceptor for the enzyme in this species is believed to be plastoquinone. Couples the redox reaction to proton translocation, and thus conserves the redox energy in a proton gradient. {ECO:0000305}.
Q94AR8	3-isopropylmalate dehydratase large subunit, chloroplastic (EC 4.2.1.33) (2-(omega-methylthio)alkylmalate dehydratase large subunit) (EC 4.2.1.170) (AtLEUC) (Isopropylmalate isomerase large subunit 1) (AtIIL1) (IPMI LSU1) (Methylthioalkylmalate isomerase large subunit) (MAM-IL)	At4g13430	Aconitase/IPM isomerase family	NOT AVAIL	FUNCTION: Catalyzes the isomerization between 2-isopropylmalate and 3-isopropylmalate, via the formation of 2-isopropylmaleate (PubMed:19150812, PubMed:20663849). Functions in both the biosynthesis of leucine and in the methionine chain elongation pathway of aliphatic glucosinolate formation (PubMed:19597944). {ECO:0000269|PubMed:19150812, ECO:0000269|PubMed:19597944, ECO:0000269|PubMed:20663849}.
Q94AS5	Isoprenylcysteine alpha-carbonyl methylesterase ICME (EC 3.1.1.n2) (Isoprenylcysteine methylesterase) (Prenylcysteine methylesterase) (AtPCME)	At5g15860	AB hydrolase superfamily, Isoprenylcysteine methylesterase family	NOT AVAIL	FUNCTION: Catalyzes the demethylation of isoprenylcysteine methylesters. In vitro, is specific for N-acetyl-S-farnesyl-L-cysteine methyl ester (AFCme) and has low activity toward N-acetyl-S-geranyl-L-cysteine methyl ester (AGCme). Acts as a positive regulator of ABA signaling. May be involved in the demethylation and inactivation of isoprenylated negative regulators of abscisic acid (ABA) signaling. Carboxyl methylation is a reversible and potentially regulated step in the post-translational modification of prenylated proteins. {ECO:0000269|PubMed:16870359, ECO:0000269|PubMed:18957507, ECO:0000269|PubMed:20868530}.
Q94AS9	Cyclic nucleotide-gated ion channel 4 (AtCNGC4) (Cyclic nucleotide- and calmodulin-regulated ion channel 4) (AtHLM1)	At5g54250	Cyclic nucleotide-gated cation channel (TC 1.A.1.5) family	NOT AVAIL	FUNCTION: Acts as a cyclic nucleotide-gated ion channel. Permeable to potassium and sodium in a cyclic nucleotide-dependent fashion (cAMP or cGMP). Might constitute a common downstream component of the signaling pathways leading to hypersensitive response (HR). {ECO:0000269|PubMed:12566578}.
Q94AT3	Pseudouridine kinase (EC 2.7.1.83)	At1g49350	Carbohydrate kinase PfkB family	7C1X;7C1Y;7C1Z;	FUNCTION: Catalyzes the phosphorylation of pseudouridine to pseudouridine 5'-phosphate (PsiMP) (PubMed:31907295). Catalyzes the first step in a pseudouridine degradation pathway (PubMed:31907295). Acts together with the pseudouridine 5'-phosphate glycosidase PUMY in the peroxisome to prevent toxic pseudouridine monophosphate accumulation (PubMed:31907295). {ECO:0000269|PubMed:31907295}.
Q94AU2	25.3 kDa vesicle transport protein SEC22-1 (AtSEC22)	At1g11890	Synaptobrevin family	NOT AVAIL	FUNCTION: V-SNARE involved in vesicle trafficking from the ER to the Golgi complex and required for early secretion (PubMed:21205036). Involved in endoplasmic reticulum (ER) biogenesis and functions as well as for Golgi-stack integrity (PubMed:21205036). Essential for gametophytes development (PubMed:21205036). Involved in cesium Cs(+) accumulation, a non-essential cation (PubMed:23817436). {ECO:0000269|PubMed:21205036, ECO:0000269|PubMed:23817436}.
Q94AU7	Gamma carbonic anhydrase 3, mitochondrial (AtCA3) (GAMMA CA3) (EC 4.2.1.-)	At5g66510	Gamma-class carbonic anhydrase family	NOT AVAIL	FUNCTION: Enzyme involved in the catabolism of H(2)CO(3) but that does not mediates the reversible hydration of carbon dioxide. Mediates complex I assembly in mitochondria and respiration (By similarity). {ECO:0000250}.
Q94AU9	Chaperonin-like RBCX protein 1, chloroplastic (AtRBCX1)	At4g04330	RbcX family	4GR2;	FUNCTION: Chaperone involved in RuBisCO assembly process. {ECO:0000269|PubMed:21922322}.
Q94AW8	Chaperone protein dnaJ 3 (AtDjA3) (AtJ3)	At3g44110	DnaJ family, A/I subfamily	NOT AVAIL	FUNCTION: Plays a continuous role in plant development probably in the structural organization of compartments. {ECO:0000250}.
Q94AX2	Protein PTST, chloroplastic (PROTEIN TARGETING TO STARCH)	At5g39790	NOT AVAIL	NOT AVAIL	FUNCTION: Involved in targeting GBSS1 to the starch granule (PubMed:25710501). Was originally thought to be a carbohydrate-binding scaffold protein, but it has been shown that it is mainly found as a soluble protein and that interaction with GBSS1 is a pre-requisite for subsequent starch granule binding (PubMed:19038037, PubMed:25710501). Dissociation from starch as a function of pH, Mg(2+) concentration or redox state is not observed (PubMed:19038037). Interacts primarily with amylopectin and is required for amylose synthesis (PubMed:25710501). {ECO:0000269|PubMed:19038037, ECO:0000269|PubMed:25710501}.
Q94AX4	D-lactate dehydrogenase [cytochrome], mitochondrial (AtD-LDH) (EC 1.1.2.4) (D-lactate ferricytochrome C oxidoreductase) (Glycolate dehydrogenase)	At5g06580	FAD-binding oxidoreductase/transferase type 4 family	NOT AVAIL	FUNCTION: Catalyzes the stereospecific oxidation of D-lactate to pyruvate. Involved in the detoxification of methylglyoxal and D-lactate, but probably not involved in the metabolization of glycolate. {ECO:0000269|PubMed:14966218, ECO:0000269|PubMed:19586914}.
Q94AX5	Protein PAM71, chloroplastic (CA(2+)/H(+) ANTIPORTER 1) (GDT1-like protein 1) (PHOTOSYNTHESIS AFFECTED MUTANT71)	At1g64150	GDT1 family	NOT AVAIL	FUNCTION: Mn(2+)/H(+) exchanger, which transport Mn(2+)from the chloroplast stroma into the acidic thylakoid lumen (PubMed:27020959). Might be a chloroplast-localized Ca(2+)/H(+) antiporter (PubMed:27302341). Regulates Ca(2+), Mn(2+) and pH homeostasis (PubMed:27302341). Required for chloroplast development (PubMed:27302341). {ECO:0000269|PubMed:27020959, ECO:0000269|PubMed:27302341}.
Q94AY1	L-aspartate oxidase, chloroplastic (EC 1.4.3.16) (Protein FLAGELLIN-INSENSITIVE 4)	At5g14760	FAD-dependent oxidoreductase 2 family, NadB subfamily	NOT AVAIL	FUNCTION: Catalyzes the oxidation of L-aspartate to iminoaspartate. Can complement nadB-deficient E.coli mutant. Plays a role in stomatal immunity. {ECO:0000269|PubMed:16698895, ECO:0000269|PubMed:22730426}.
Q94AY3	E3 ubiquitin protein ligase DRIP2 (EC 2.3.2.27) (DREB2A-interacting protein 2) (RING-type E3 ubiquitin transferase DRIP2)	At2g30580	NOT AVAIL	NOT AVAIL	FUNCTION: E3 ubiquitin-protein ligase that acts as a negative regulator of the response to water stress. Mediates ubiquitination and subsequent proteasomal degradation of the drought-induced transcriptional activator DREB2A. Functionally redundant with DRIP1. {ECO:0000269|PubMed:18552202}.
Q94B35	4-hydroxy-3-methylbut-2-enyl diphosphate reductase, chloroplastic (EC 1.17.7.4) (Protein CHLOROPLAST BIOGENESIS 6)	At4g34350	IspH family	NOT AVAIL	FUNCTION: Enzyme of the plastid non-mevalonate pathway for isoprenoid biosynthesis that converts 1-hydroxy-2-methyl-2-(E)-butenyl 4-diphosphate into isopentenyl diphosphate (IPP) and dimethylallyl diphosphate (DMAPP). Is essential for chloroplast development. {ECO:0000269|PubMed:15659625, ECO:0000269|PubMed:15863698}.
Q94B38	Glucose-6-phosphate/phosphate translocator 2, chloroplastic (AtGPT2)	At1g61800	TPT transporter family, GPT (TC 2.A.7.9) subfamily	NOT AVAIL	FUNCTION: Glucose 6-phosphate (Glc6P) transporter (PubMed:15722468). Transports also inorganic phosphate, 3-phosphoglycerate, triose phosphates and, to a leser extent, phosphoenolpyruvate (PubMed:15722468). Responsible for the transport of Glc6P into plastids of heterotrophic tissues where it can be used as a carbon source for starch biosynthesis, as substrate for fatty acid biosynthesis or as substrate for NADPH generation via the oxidative pentose phosphate pathway (OPPP) (PubMed:15722468, PubMed:20712627). Required for dynamic acclimation of photosynthesis and partitioning of Glc6P between the chloroplast and the cytosol (PubMed:19939944, PubMed:25474495). May modulate the sensing of sugar status during early seedling development (PubMed:24489010). {ECO:0000269|PubMed:15722468, ECO:0000269|PubMed:19939944, ECO:0000269|PubMed:20712627, ECO:0000269|PubMed:24489010, ECO:0000269|PubMed:25474495}.
Q94B60	ATP-dependent Clp protease proteolytic subunit 4, chloroplastic (EC 3.4.21.92) (Endopeptidase ClpP4) (nClpP4) (nClpP3)	At5g45390	Peptidase S14 family	NOT AVAIL	FUNCTION: Cleaves peptides in various proteins in a process that requires ATP hydrolysis. Has a chymotrypsin-like activity. Plays a major role in the degradation of misfolded proteins (By similarity). Essential protein required for chloroplast development and integrity (PubMed:16705403, PubMed:17241447). Essential for Embryogenesis (PubMed:23548781). {ECO:0000250, ECO:0000269|PubMed:16705403, ECO:0000269|PubMed:17241447, ECO:0000269|PubMed:23548781}.
Q94B65	UDP-galactose/UDP-glucose transporter 7 (AtUTr7)	At4g31600	TPT transporter family, UGnT (TC 2.A.7.15) subfamily	NOT AVAIL	FUNCTION: Nucleotide-sugar transporter that transports UDP-glucose and UDP-galactose. Plays a role in lateral root and root hair development. {ECO:0000269|PubMed:22933714}.
Q94B71	Protein OBERON 3 (Protein TITANIA 1) (Protein WUS ENHANCER 9)	At1g14740	NOT AVAIL	NOT AVAIL	FUNCTION: Probable transcription factor that functions redundantly with OBE4 in specification of the hypophysis and establishment of the embryonic root (PubMed:22378640). Involved in the activation of ARF5/MP-dependent gene expression during embryonic root meristem initiation (PubMed:22378640). Involved in shoot meristem homeostasis (PubMed:27196372). {ECO:0000269|PubMed:22378640, ECO:0000269|PubMed:27196372}.
Q94B74	Nudix hydrolase 2 (AtNUDT2) (EC 3.6.1.-) (ADP-ribose pyrophosphatase) (EC 3.6.1.13) (NADH pyrophosphatase) (EC 3.6.1.22)	At5g47650	Nudix hydrolase family	NOT AVAIL	FUNCTION: Probably mediates the hydrolysis of some nucleoside diphosphate derivatives. In vitro, it can use both NADH and ADP-ribose as substrates; however the relevance of such substrates in vivo is unclear. Confers tolerance to oxidative stress (PubMed:18798872). {ECO:0000269|PubMed:15878881, ECO:0000269|PubMed:18798872}.
Q94B78	Glycine dehydrogenase (decarboxylating) 1, mitochondrial (EC 1.4.4.2) (Glycine cleavage system P protein 1) (Glycine decarboxylase 1) (Glycine decarboxylase P-protein 1) (AtGLDP1) (Glycine dehydrogenase (aminomethyl-transferring) 1)	At4g33010	GcvP family	NOT AVAIL	FUNCTION: The glycine decarboxylase (GDC) or glycine cleavage system catalyzes the degradation of glycine. The P protein binds the alpha-amino group of glycine through its pyridoxal phosphate cofactor; CO(2) is released and the remaining methylamine moiety is then transferred to the lipoamide cofactor of the H protein (By similarity). {ECO:0000250, ECO:0000269|PubMed:17496108}.
Q94BM7	Protein SPA1-RELATED 4	At1g53090	NOT AVAIL	NOT AVAIL	FUNCTION: Repressor of photomorphogenesis in the light. Probably part of the COP1/SPA E3 ubiquitin-protein ligase complex. {ECO:0000269|PubMed:12887588, ECO:0000269|PubMed:16813571, ECO:0000269|PubMed:16854975}.
Q94BN0	BTB/POZ and TAZ domain-containing protein 2 (BTB and TAZ domain protein 2)	At3g48360	NOT AVAIL	NOT AVAIL	FUNCTION: May act as a substrate-specific adapter of an E3 ubiquitin-protein ligase complex (CUL3-RBX1-BTB) which mediates the ubiquitination and subsequent proteasomal degradation of target proteins. Plays a key role as a component of the TAC1-mediated telomerase activation pathway certainly by targeting a telomerase repressor to degradation. Seems to occupy an integral position in a complex signaling network that perceives, integrates, and responds to multiple, and sometimes competing, signals. Enhances responses to auxin in postgermination and vegetative development. Also negatively regulates ABA- and sugar-mediated inhibition of the germination. Essential for female and male gametophyte development. {ECO:0000269|PubMed:17220202, ECO:0000269|PubMed:19054356, ECO:0000269|PubMed:19525324}.
Q94BP0	Probable transcriptional regulator SLK2 (AtSLK2) (Protein SEUSS-like 2)	At5g62090	Adn1/SEU family	NOT AVAIL	FUNCTION: Probable transcription regulator that functions in the development of the carpel margin meristem similarly to SEUSS (SEU). In association with SEU, supports organ development from meristematic regions by facilitating auxin response and thus organ initiation, and by sustaining meristematic potential through the maintenance of PHABULOSA expression (PubMed:20007451). DNA-binding adapter subunit of the SEU-SLK2 transcriptional corepressor of abiotic stress (e.g. salt and osmotic stress) response genes (PubMed:24564815). {ECO:0000269|PubMed:20007451, ECO:0000269|PubMed:24564815}.
Q94BP7	AUGMIN subunit 6	At5g40740	HAUS6 family	NOT AVAIL	FUNCTION: Contributes to the assembly of the acentrosomal spindle and phragmoplast microtubule arrays as part of the augmin complex. {ECO:0000305|PubMed:22505726}.
Q94BQ3	Protein ALTERED SEED GERMINATION 2	At5g10940	NOT AVAIL	NOT AVAIL	FUNCTION: May function as a substrate adapter for CUL4-DDB1 E3 ubiquitin-protein ligase complex (Probable). Negative regulator of fatty acid biosynthetic process and accumulation (PubMed:28663238). Acts as an abscisic acid (ABA) negative regulator (PubMed:26147561). Involved in responses to salt (NaCl) and osmotic (e.g. in response to mannitol and PEG) stresses (PubMed:26147561). {ECO:0000269|PubMed:26147561, ECO:0000269|PubMed:28663238, ECO:0000305|PubMed:26147561}.
Q94BR1	MA3 DOMAIN-CONTAINING TRANSLATION REGULATORY FACTOR 1 (MA3 domain-containing protein 6)	At5g63190	PDCD4 family	NOT AVAIL	FUNCTION: Involved in target of rapamycin (TOR)-regulated translation control, especially under energy-deficient conditions. {ECO:0000269|PubMed:29084871}.
Q94BR4	Pre-mRNA-processing factor 19 homolog 1 (EC 2.3.2.-) (MOS4-associated complex protein 3A) (MAC protein 3A) (Plant U-box protein 59) (U-box domain-containing protein 59)	At1g04510	WD repeat PRP19 family	NOT AVAIL	FUNCTION: Probable ubiquitin-protein ligase which is mainly involved pre-mRNA splicing and DNA repair (By similarity). Component of the MAC complex that probably regulates defense responses through transcriptional control and thereby is essential for plant innate immunity. {ECO:0000250|UniProtKB:O22785, ECO:0000269|PubMed:19629177}.
Q94BS2	Protein MET1, chloroplastic (PDZ domain, K-box domain, and TPR region containing protein)	At1g55480	NOT AVAIL	NOT AVAIL	FUNCTION: Involved in photosystem II supercomplex formation and repair, probably acting as a psbB/psbC chaperone on the stromal side of the membrane. {ECO:0000269|PubMed:25587003}.
Q94BT0	Sucrose-phosphate synthase 1 (EC 2.4.1.14) (Sucrose-phosphate synthase 1F) (AtSPS1F) (Sucrose-phosphate synthase 5.1) (AtSPS5.1) (UDP-glucose-fructose-phosphate glucosyltransferase)	At5g20280	Glycosyltransferase 1 family	NOT AVAIL	FUNCTION: Plays a major role in photosynthetic sucrose synthesis by catalyzing the rate-limiting step of sucrose biosynthesis from UDP-glucose and fructose- 6-phosphate. Involved in the regulation of carbon partitioning in the leaves of plants. May regulate the synthesis of sucrose and therefore play a major role as a limiting factor in the export of photoassimilates out of the leaf. Plays a role for sucrose availability that is essential for plant growth and fiber elongation. Required for nectar secretion. {ECO:0000269|PubMed:10998187, ECO:0000269|PubMed:17415671, ECO:0000269|PubMed:21309792, ECO:0000269|PubMed:24670640}.
Q94BT6	Adagio protein 1 (Clock-associated PAS protein ZTL) (F-box only protein 2b) (FBX2b) (Flavin-binding kelch repeat F-box protein 1-like protein 2) (FKF1-like protein 2) (LOV kelch protein 1) (Protein ZEITLUPE)	At5g57360	ADAGIO family	5SVG;5SVU;5SVV;5SVW;6WLE;6WLP;	FUNCTION: Component of an E3 ubiquitin ligase complex that plays a central role in blue light-dependent circadian cycles. Acts as a blue light photoreceptor, due to the presence of FMN, that mediates light-regulated protein degradation of critical clock components by targeting them to the proteasome complex. The SCF(ADO1) E3 ubiquitin ligase complex is involved in the regulation of circadian clock-dependent processes including the transition to flowering time, hypocotyl elongation, cotyledons and leaf movement rhythms. APRR1/TOC1 and APRR5, but not 'GIGANTEA', are proteolytic substrates of this ubiquitin ligase complex. Blue light enhances cooperative stabilization of 'GIGANTEA' and ADO1/ZTL, leading to amplification and sharpening of the expression profile of APRR1/TOC1. ADO1/ZTL interacts with ADO3, preventing the interaction of ADO3 with CDF1. {ECO:0000269|PubMed:10847686, ECO:0000269|PubMed:10847687, ECO:0000269|PubMed:10998191, ECO:0000269|PubMed:11260718, ECO:0000269|PubMed:14973171, ECO:0000269|PubMed:15447654, ECO:0000269|PubMed:16428597, ECO:0000269|PubMed:17704763, ECO:0000269|PubMed:21518052}.
Q94BU8	Guanosine deaminase (EC 3.5.4.15) (tRNA-specific adenosine deaminase TAD4) (AtTAD4)	At5g28050	Cytidine and deoxycytidylate deaminase family	7DBF;7DC9;7DCA;7DCB;7DCW;7DGC;7DH1;7DLC;7DM5;7DM6;7DOW;7DOX;7DOY;7DPK;7DQN;7W1Q;	FUNCTION: Catalyzes the hydrolytic deamination of guanosine, producing xanthosine and ammonia. Deaminates exclusively guanosine and 2'-deoxyguanosine but no other aminated purines, pyrimidines, or pterines. Deamination of guanosine by GSDA is the only source of xanthosine production in Arabidopsis. {ECO:0000269|PubMed:24130159}.
Q94BV7	External alternative NAD(P)H-ubiquinone oxidoreductase B2, mitochondrial (EC 1.6.5.9) (External alternative NADH dehydrogenase NDB2) (NADH:ubiquinone reductase (non-electrogenic) NDB2)	At4g05020	NADH dehydrogenase family	NOT AVAIL	FUNCTION: Alternative NADH-ubiquinone oxidoreductase which catalyzes the oxidation of mitochondrial NADH does not translocate protons across the inner mitochondrial membrane (By similarity). Calcium-dependent NAD(P)H dehydrogenase; more efficient on NADH. Binds calcium ions. {ECO:0000250, ECO:0000269|PubMed:17673460}.
Q94BZ1	Protein ZINC INDUCED FACILITATOR-LIKE 1 (Protein ZIF-LIKE 1)	At5g13750	Major facilitator superfamily	NOT AVAIL	FUNCTION: Major facilitator superfamily (MFS) transporter probably involved in 2,4-dichlorophenoxyacetic acid (2,4-D) export (PubMed:19440702). K(+) may be the physiological substrate of the transporter (PubMed:23524662). {ECO:0000269|PubMed:19440702, ECO:0000269|PubMed:23524662}.; FUNCTION: [Isoform 1]: Modulates root auxin-related processes. Involved in auxin efflux and acts as a positive regulator of shootward transport at the root apex. May mediate proton efflux from the vacuolar compartment. {ECO:0000269|PubMed:23524662}.; FUNCTION: [Isoform 3]: Mediates drought stress tolerance by regulating stomatal closure. {ECO:0000269|PubMed:23524662}.
Q94C26	Cysteine-rich and transmembrane domain-containing protein PCC1 (Protein PATHOGEN AND CIRCADIAN CONTROLLED 1)	At3g22231	CYSTM1 family	NOT AVAIL	FUNCTION: Modulates resistance against pathogens including oomycetes (e.g. Hyaloperonospora parasitica and Phytophthora brassicae) and fungi (e.g. Phytophthora brassicae). Controls the abscisic acid-mediated (ABA) signaling pathways. Regulator of the flowering time in response to stress (e.g. UV-C). Regulates polar lipid content; promotes phosphatidylinositol (PI) and 18:0 but prevents 18:2 and 18:3 polar lipids accumulation. {ECO:0000269|PubMed:14614626, ECO:0000269|PubMed:19781011, ECO:0000269|PubMed:23833195}.
Q94C32	Protein MRG1 (MRG family protein 1) (Morf Related Gene 1)	At4g37280	NOT AVAIL	NOT AVAIL	FUNCTION: Chromatin remodeling factor. Acts as a 'reader' protein by binding to H3K36me3 and H3K36me3 to control histone H4 acetylation. Increases the transcriptional levels of the flowering time genes FLC and FT (PubMed:25183522, PubMed:25211338). Binds the chromatin at the FT promoter upon interaction with CO (Probable). {ECO:0000269|PubMed:25183522, ECO:0000269|PubMed:25211338, ECO:0000305|PubMed:25211338}.
Q94C37	Homeobox-leucine zipper protein HDG2 (HD-ZIP protein HDG2) (Homeodomain GLABRA 2-like protein 2) (Homeodomain transcription factor HDG2) (Protein HOMEODOMAIN GLABROUS 2)	At1g05230	HD-ZIP homeobox family, Class IV subfamily	NOT AVAIL	FUNCTION: Probable transcription factor (By similarity). Involved, together with PDF2, in the regulation of flower organs development by promoting the expression of APETALA 3 (AP3) in the epidermis and internal cell layers of developing flowers (PubMed:23590515). {ECO:0000250|UniProtKB:Q0WV12, ECO:0000269|PubMed:23590515}.
Q94C57	UDP-glucosyl transferase 73B2 (EC 2.4.1.-) (Flavonol 7-O-glucosyltransferase) (EC 2.4.1.237) (UDP glucose:flavonoid 7-O-glucosyltransferase)	At4g34135	UDP-glycosyltransferase family	NOT AVAIL	FUNCTION: Catalyzes the glycosylation of flavonoids from UDP-glucose. Uses a wide range of flavonoid substrates including flavonols (quercetin, kaempferol, isorhamnetin, 3-OH 7,2',4'-MeO-flavone), flavones (luteolin, apigenin), flavanones (naringenin, hesperetin), flavanonols (taxifolin), isoflavones (genistein, daidzein), flavonol glycosides (quercitrin, isoquercitrin, rutin), and chalcones (isoliquiritigenin). Specific for the C-7 position, with a 20-fold lower activity for the C-3 position. {ECO:0000269|PubMed:14697269, ECO:0000269|PubMed:15352060}.
Q94C69	Cold shock domain-containing protein 3 (AtCSP3)	At2g17870	Cold shock protein (CSP) family	NOT AVAIL	FUNCTION: Chaperone that binds to RNA, single- (ssDNA) and double-stranded (dsDNA) DNA, and unwinds nucleic acid duplex. Promotes freezing tolerance. {ECO:0000269|PubMed:19269998, ECO:0000269|PubMed:19556243}.
Q94C74	Serine hydroxymethyltransferase 2, mitochondrial (AtSHMT2) (EC 2.1.2.1) (Glycine hydroxymethyltransferase 2) (Serine methylase 2)	At5g26780	SHMT family	6SMN;6SMW;7PZZ;	FUNCTION: Functions outside the photorespiratory pathway in catalyzing the interconversion of serine and glycine with the conversion of tetrahydrofolate (THF) into 5,10-methylene-THF. {ECO:0000269|PubMed:16339799, ECO:0000269|PubMed:21976482, ECO:0000269|PubMed:31873125}.
Q94C95	Serine/threonine-protein kinase ATG1a (EC 2.7.11.-) (Autophagy-related protein 1a) (AtAPG1a)	At3g61960	Protein kinase superfamily, Ser/Thr protein kinase family	NOT AVAIL	FUNCTION: Serine/threonine protein kinase involved in autophagy in a nutritional condition-dependent manner. The ATG1-ATG13 protein kinase complex regulates downstream events required for autophagosome enclosure and/or vacuolar delivery. Becomes a target of autophagy under nutrient starvation. Connects autophagy to plant nutritional status. {ECO:0000269|PubMed:21984698}.
Q94CB1	Probable pectinesterase/pectinesterase inhibitor 25 [Includes: Pectinesterase inhibitor 25 (Pectin methylesterase inhibitor 25); Pectinesterase 25 (PE 25) (EC 3.1.1.11) (Pectin methylesterase 25) (AtPME25)]	At3g10720	PMEI family; Pectinesterase family	NOT AVAIL	FUNCTION: Acts in the modification of cell walls via demethylesterification of cell wall pectin. {ECO:0000250}.
Q94CD1	Omega-hydroxypalmitate O-feruloyl transferase (EC 2.3.1.188) (Omega-hydroxyacid hydroxycinnamoyltransferase) (Protein ALIPHATIC SUBERIN FERULOYL TRANSFERASE)	At5g41040	Plant acyltransferase family	NOT AVAIL	FUNCTION: Involved in the synthesis of aromatics of the suberin polymer. Specifically affects the accumulation of the ferulate constituent of suberin in roots and seeds, but has no effect on the content of p-coumarate or sinapate. {ECO:0000269|PubMed:19759341, ECO:0000269|PubMed:19846769}.
Q94CD5	Ubiquitin-like modifier-activating enzyme atg7 (ATG12-activating enzyme E1 atg7) (Autophagy-related protein 7) (AtAPG7) (Protein PEROXISOME UNUSUAL POSITIONING 4)	At5g45900	ATG7 family	3VX8;	FUNCTION: E1-like activating enzyme involved in the 2 ubiquitin-like systems required for cytoplasm to vacuole transport (Cvt) and autophagy. Activates ATG12 for its conjugation with ATG5 and ATG8 for its conjugation with phosphatidylethanolamine. Both systems are needed for the ATG8 association to Cvt vesicles and autophagosomes. Involved in the senescence process (PubMed:12070171). Involved in the degradation of damaged peroxisomes (PubMed:24368788). Involved in the non-selective degradation of chlorophylls and photosynthetic proteins during stress-induced leaf yellowing (PubMed:24510943). {ECO:0000269|PubMed:12070171, ECO:0000269|PubMed:24368788, ECO:0000269|PubMed:24510943}.
Q94CE4	Beta carbonic anhydrase 4 (AtbCA4) (AtbetaCA4) (EC 4.2.1.1) (Beta carbonate dehydratase 4)	At1g70410	Beta-class carbonic anhydrase family	NOT AVAIL	FUNCTION: Reversible hydration of carbon dioxide. Together with BCA1, involved in the CO(2) signaling pathway which controls gas-exchange between plants and the atmosphere by modulating stomatal development and movements. Promotes water use efficiency. {ECO:0000269|PubMed:20010812, ECO:0000269|PubMed:25043023}.
Q94CE5	Gamma-aminobutyrate transaminase POP2, mitochondrial (AtGABA-T) (EC 2.6.1.96) (Gamma-aminobutyric acid aminotransferase 1) (Protein HEXENAL RESPONSE 1) (Protein POLLEN-PISTIL INCOMPATIBILITY 2) (AtPOP2)	At3g22200	Class-III pyridoxal-phosphate-dependent aminotransferase family	NOT AVAIL	FUNCTION: Transaminase that degrades gamma-amino butyric acid (GABA) and uses pyruvate or glyoxylate as amino-group acceptor, but not 2-oxoglutarate. The pyruvate-dependent activity is reversible while the glyoxylate-dependent activity is irreversible. Cannot use beta-alanine, ornithine, acetylornithine, serine, glycine, asparagine, glutamine, glutamate, valine, leucine, isoleucine, methionine, phenylalanine, histidine, lysine, arginine, aspartate, threonine, tyrosine, tryptophan, proline, or cysteine as amino donors. Modulates steady-state GABA levels in diploid pistil cells and the haploid pollen tube. Involved in the formation of a gradient of GABA along the pollen tube path. Involved in the maintenance of the shoot apical meristem (SAM) structure and subsequent adaxial-abaxial axis-dependent development of cotyledons and leaves (PubMed:21690177). {ECO:0000269|PubMed:12859897, ECO:0000269|PubMed:17971036, ECO:0000269|PubMed:19264755, ECO:0000269|PubMed:21690177, ECO:0000269|Ref.1}.
Q94CF0	EH domain-containing protein 1 (AtEHD1) (EC 3.6.5.2)	At3g20290	TRAFAC class dynamin-like GTPase superfamily, Dynamin/Fzo/YdjA family, EHD subfamily	NOT AVAIL	FUNCTION: Involved in endocytosis positive regulation. Acts in early endocytic membrane fusion and membrane trafficking of recycling endosomes (PubMed:18547399, PubMed:23342166). Confers salt tolerance (PubMed:23342166). {ECO:0000269|PubMed:18547399, ECO:0000269|PubMed:23342166}.
Q94CG0	CBL-interacting serine/threonine-protein kinase 21 (EC 2.7.11.1) (SNF1-related kinase 3.4) (SOS2-like protein kinase PKS23)	At5g57630	Protein kinase superfamily, CAMK Ser/Thr protein kinase family, SNF1 subfamily	NOT AVAIL	FUNCTION: CIPK serine-threonine protein kinases interact with CBL proteins. Binding of a CBL protein to the regulatory NAF domain of CIPK protein lead to the activation of the kinase in a calcium-dependent manner (By similarity). {ECO:0000250}.
Q94CK0	Wax ester synthase/diacylglycerol acyltransferase 7 (WS/DGAT 7) (Diacylglycerol O-acyltransferase WSD7) (EC 2.3.1.20) (Long-chain-alcohol O-fatty-acyltransferase WSD7) (EC 2.3.1.75)	At5g12420	Long-chain O-acyltransferase family	NOT AVAIL	FUNCTION: Bifunctional wax ester synthase/diacylglycerol acyltransferase that uses acyl-CoAs with 14, 16 and 18 carbons as substrates, preferably in combination with 16:0ol alcohol (PubMed:30729606). Involved in cuticular wax biosynthesis (By similarity). {ECO:0000250|UniProtKB:Q93ZR6, ECO:0000269|PubMed:30729606}.
Q94CK9	Protein LATERAL ROOT PRIMORDIUM 1	At5g12330	SHI protein family	NOT AVAIL	FUNCTION: Transcription activator that binds DNA on 5'-ACTCTAC-3' and promotes auxin homeostasis-regulating gene expression (e.g. YUC genes), as well as genes affecting stamen development, cell expansion and timing of flowering. Synergistically with other SHI-related proteins, regulates gynoecium, stamen and leaf development in a dose-dependent manner, controlling apical-basal patterning. Promotes style and stigma formation, and influence vascular development during gynoecium development. May also have a role in the formation and/or maintenance of the shoot apical meristem (SAM). Modulates root growth. {ECO:0000269|PubMed:16740146, ECO:0000269|PubMed:18835563}.
Q94CL6	Protein NAR1 (Nuclear architecture related 1) (Protein GROWTH AT DIFFERENT OXYGEN LEVELS INFLUENCES MORPHOGENESIS) ([FeFe]-hydrogenase-like protein GOLLUM)	At4g16440	NARF family	NOT AVAIL	FUNCTION: Essential component of the cytosolic iron-sulfur (Fe-S) protein assembly (CIA) machinery (PubMed:23104832). Required for the maturation of extramitochondrial Fe/S proteins (By similarity). Required for expression of the imprinted FWA gene, for seed development and is involved in the oxidative stress response in vegetative tissues (PubMed:23734982). Involved in the regulation of cell size, ploidy and cell cycle progression (PubMed:23639116). Required for growth under normoxic conditions and necessary for recovery after hypoxic treatment but its action is reactive oxygen species (ROS) independent (PubMed:23639116). {ECO:0000250|UniProtKB:Q9H6Q4, ECO:0000269|PubMed:23104832, ECO:0000269|PubMed:23639116, ECO:0000269|PubMed:23734982}.
Q94CL7	Protein PHOSPHATE STARVATION RESPONSE 1 (AtPHR1)	At4g28610	MYB-CC family	6J4K;6J4R;6J5B;6TO5;6TO9;6TOC;	FUNCTION: Transcription factor involved in phosphate starvation signaling (PubMed:11511543, PubMed:17927693, PubMed:26586833). Binds as a dimer to P1BS, an imperfect palindromic sequence 5'-GNATATNC-3', to promote the expression of inorganic phosphate (Pi) starvation-responsive genes (PubMed:11511543, PubMed:20838596, PubMed:26586833). SPX1 is a competitive inhibitor of this DNA-binding (PubMed:25271326). PHR1 binding to its targets is low Pi-dependent (PubMed:25271326). Regulates the expression of miR399 (PubMed:20838596). Regulates the expression of IPS1 (At3g09922), a non-coding RNA that mimics the target of miR399 to block the cleavage of PHO2 under Pi-deficient conditions (PubMed:17643101). Regulates lipid remodeling and triacylglycerol accumulation during phosphorus starvation (PubMed:25680792). Required for the shoot-specific hypoxic response (PubMed:24753539). Regulates FER1 expression upon phosphate starvation, linking iron and phosphate homeostasis (PubMed:23788639). Contributes to the homeostasis of both sulfate and phosphate in plants under phosphate deficiency (PubMed:21261953). Required for adaptation to high light and retaining functional photosynthesis during phosphate starvation (PubMed:21910737). Involved in the coregulation of Zn and Pi homeostasis (PubMed:24420568). {ECO:0000269|PubMed:11511543, ECO:0000269|PubMed:17643101, ECO:0000269|PubMed:17927693, ECO:0000269|PubMed:20838596, ECO:0000269|PubMed:21261953, ECO:0000269|PubMed:21910737, ECO:0000269|PubMed:23788639, ECO:0000269|PubMed:24420568, ECO:0000269|PubMed:24753539, ECO:0000269|PubMed:25271326, ECO:0000269|PubMed:25680792, ECO:0000269|PubMed:26586833}.
Q94CL9	Cyclin-dependent kinase inhibitor 7 (Inhibitor/interactor of CDK protein 5) (KIP-related protein 7)	At1g49620	CDI family, ICK/KRP subfamily	NOT AVAIL	FUNCTION: Binds and inhibits CYCD2-1/CDKA-1 complex kinase activity. May target specifically CDKA-1. {ECO:0000269|PubMed:16376885}.
Q94EH2	Chloroplastic import inner membrane translocase subunit TIM22-2 (Hypothetical outer plastid envelope protein of 20 kDa) (Hypothetical protein 20)	At4g26670	Tim17/Tim22/Tim23 family	NOT AVAIL	FUNCTION: Together with HP30-1 and HP30-2, triggers the import and insertion of transit sequence-less multi-pass transmembrane proteins (e.g. CEQORH) into the chloroplastic inner membrane. {ECO:0000269|PubMed:24248378}.
Q94EH8	THO complex subunit 4C (ALYREF homolog 3) (AtALY3)	At1g66260	ALYREF family	NOT AVAIL	FUNCTION: Export adapter involved in nuclear export of spliced and unspliced mRNA. {ECO:0000269|PubMed:11432957}.
Q94EI3	Peroxisome biogenesis protein 19-2 (Peroxin-19-2) (AtPEX19-2) (Peroxisomal membrane protein import receptor PEX19-2)	At5g17550	Peroxin-19 family	NOT AVAIL	FUNCTION: Contributes to morphology determination of peroxisomes, but not to import of peroxisomal matrix proteins. Required for proper post-translational import and stabilization of peroxisomal membrane proteins (PMPs). Acts as a cytosolic import receptor for PMPs and delivers them to the docking factor PEX3 at the peroxisomal membrane for subsequent insertion into the membrane. Acts as a chaperone in stabilizing or maintaining PMPs in the lipid bilayer. {ECO:0000269|PubMed:16923726, ECO:0000269|PubMed:17478547}.
Q94F09	Protein disulfide-isomerase 5-2 (AtPDIL5-2) (Protein disulfide-isomerase 7-1) (AtPDIL7-1) (Protein disulfide-isomerase 8) (PDI8)	At1g35620	Protein disulfide isomerase family	NOT AVAIL	FUNCTION: Acts as a protein-folding catalyst that interacts with nascent polypeptides to catalyze the formation, isomerization, and reduction or oxidation of disulfide bonds. {ECO:0000250}.
Q94F27	Hydroxyproline O-galactosyltransferase HPGT1 (EC 2.4.1.-) (Beta-1,3-galactosyltransferase 11)	At5g53340	Glycosyltransferase 31 family	NOT AVAIL	FUNCTION: Possesses hydroxyproline O-galactosyltransferase activity. Transfers galactose from UDP-galactose to hydroxyproline residues in the arabinogalactan proteins (AGPs). Is specific for AGPs containing non-contiguous peptidyl hydroxyproline residues. The addition of galactose onto the peptidyl hydroxyproline residues in AGP core proteins represents the first committed step in arabinogalactan polysaccharide addition. AGP glycans play essential roles in both vegetative and reproductive plant growth. {ECO:0000269|PubMed:25600942}.
Q94F30	Ubiquitin-like-specific protease ESD4 (EC 3.4.22.68) (Protein EARLY IN SHORT DAYS 4) (AtESD4)	At4g15880	Peptidase C48 family	NOT AVAIL	FUNCTION: Protease that catalyzes two essential functions in the SUMO pathway: processing of full-length SUMOs to their mature forms and deconjugation of SUMO from targeted proteins. Cleaves precursors of SUM1 and SUM2, but not of SUM3 or SUM5. Able to release SUM1 and SUM2 from conjugates, but unable to cleave SUM3. Acts predominantly as an isopeptidase, cleaving SUMO-conjugated proteins better than SUMO peptides. Plays an important role in the control of flowering time. {ECO:0000269|PubMed:14507998, ECO:0000269|PubMed:16740136}.
Q94F58	NAC domain-containing protein 89 (ANAC089) (Protein FRUCTOSE-SENSING QUANTITATIVE TRAIT LOCUS 6)	At5g22290	NOT AVAIL	NOT AVAIL	FUNCTION: Transcription factor involved in plant cell division. {ECO:0000269|PubMed:16803883}.
Q94F62	BRASSINOSTEROID INSENSITIVE 1-associated receptor kinase 1 (AtBAK1) (BRI1-associated receptor kinase 1) (EC 2.7.10.1) (EC 2.7.11.1) (Protein ELONGATED) (Somatic embryogenesis receptor kinase 3) (AtSERK3) (Somatic embryogenesis receptor-like kinase 3)	At4g33430	Protein kinase superfamily, Ser/Thr protein kinase family	3TL8;3UIM;3ULZ;4M7E;4MN8;	FUNCTION: Dual specificity kinase acting on both serine/threonine- and tyrosine-containing substrates. Controls the expression of genes associated with innate immunity in the absence of pathogens or elicitors. Involved in brassinosteroid (BR) signal transduction. Phosphorylates BRI1. May be involved in changing the equilibrium between plasma membrane-located BRI1 homodimers and endocytosed BRI1-BAK1 heterodimers. Interaction with MSBP1 stimulates the endocytosis of BAK1 and suppresses brassinosteroid signaling. Acts in pathogen-associated molecular pattern (PAMP)-triggered immunity (PTI) via its interactions with FLS2 and EFR, and the phosphorylation of BIK1. Involved in programmed cell death (PCD) control. Positively regulates the BR-dependent plant growth pathway and negatively regulates the BR-independent cell-death pathway (PubMed:17583510, PubMed:17600708, PubMed:18667726, PubMed:18694562, PubMed:19124768, PubMed:20018402, PubMed:20404519, PubMed:21693696). Phosphorylates BIR2 and thus promotes interaction with BIR2 (PubMed:24388849, PubMed:24556575). This interaction prevents interaction with FLS2 in the absence of pathogen-associated molecular patterns (PAMP) (PubMed:24388849, PubMed:24556575). Component of the RLP23-SOBIR1-BAK1 complex that mediates NLP-triggered immunity (PubMed:27251392). Required for PSK promotion of seedling growth and protoplast expansion (PubMed:26071421). CNGC17 and AHAs form a functional cation-translocating unit that is activated by PSKR1/BAK1 and possibly other BAK1/RLK complexes (PubMed:26071421). Required during SCOOP small peptides (e.g. RGF1, SCOOP10 and SCOOP12) perception and signaling; associates with MIK2 as a coreceptor upon MIK2 perception of SCOOP peptides, and relays the signaling through the activation of receptor-like cytosolic kinases (RLCKs) BIK1 and PBL1 (Probable) (PubMed:30715439, PubMed:34535661). {ECO:0000269|PubMed:17583510, ECO:0000269|PubMed:17600708, ECO:0000269|PubMed:18667726, ECO:0000269|PubMed:18694562, ECO:0000269|PubMed:19124768, ECO:0000269|PubMed:20018402, ECO:0000269|PubMed:20404519, ECO:0000269|PubMed:21693696, ECO:0000269|PubMed:24388849, ECO:0000269|PubMed:24556575, ECO:0000269|PubMed:26071421, ECO:0000269|PubMed:27251392, ECO:0000269|PubMed:30715439, ECO:0000269|PubMed:34535661, ECO:0000305|PubMed:27229311}.
Q94F88	DNA (cytosine-5)-methyltransferase CMT3 (EC 2.1.1.37) (Protein CHROMOMETHYLASE 3)	At1g69770	Class I-like SAM-binding methyltransferase superfamily, C5-methyltransferase family	NOT AVAIL	FUNCTION: Involved in the CpXpG methylation (e.g. CHG cytosine) and in gene silencing (PubMed:26798133). Methylates preferentially transposon-related sequences. Functionally redundant to DRM1/DRM2 to maintain non-CpG methylation. Involved in RNA-directed DNA methylation. {ECO:0000269|PubMed:11349138, ECO:0000269|PubMed:11459824, ECO:0000269|PubMed:11790305, ECO:0000269|PubMed:14680640, ECO:0000269|PubMed:26798133}.
Q94FB9	ABC transporter D family member 1 (ABC transporter ABCD.1) (AtABCD1) (EC 7.6.2.4) (Peroxisomal ABC transporter 1) (AtPXA1) (Protein ACETATE NON-UTILIZING 2) (Protein COMATOSE) (Protein PEROXISOME DEFECTIVE 3) (Ped3p)	At4g39850	ABC transporter superfamily, ABCD family, Peroxisomal fatty acyl CoA transporter (TC 3.A.1.203) subfamily	NOT AVAIL	FUNCTION: Contributes to the transport of fatty acids and their derivatives (acyl CoAs) across the peroxisomal membrane. Provides acetate to the glyoxylate cycle in developing seedlings. Involved in pollen tube elongation, ovule fertilization, and seeds germination after imbibition (controls the switch between the opposing developmental programs of dormancy and germination), probably by promoting beta-oxidation of storage lipids during gluconeogenesis. Required for biosynthesis of jasmonic acid and conversion of indole butyric acid to indole acetic acid. Confers sensitivity to monofluoroacetic acid (FAc), a toxic acetate analog, and to 2,4-dichlorophenoxybutyric acid (2,4-DB) and indole-3-butyric acid (IBA), two precursors of auxin after beta-oxidation. {ECO:0000269|PubMed:10934020, ECO:0000269|PubMed:11063705, ECO:0000269|PubMed:11706205, ECO:0000269|PubMed:11828016, ECO:0000269|PubMed:12065405, ECO:0000269|PubMed:14963767, ECO:0000269|PubMed:16844736, ECO:0000269|PubMed:17322332, ECO:0000269|PubMed:17468211, ECO:0000269|PubMed:17581114, ECO:0000269|PubMed:9490742}.
Q94FL6	Transcription factor MYB124 (Myb-related protein 124) (AtMYB124) (Protein FOUR LIPS)	At1g14350	NOT AVAIL	NOT AVAIL	FUNCTION: Transcription factor that binds to DNA in promoters cis-regulatory element 5'-GGCGCGC-3' of cell cycle genes, including cyclins, cyclin-dependent kinases (CDKs), and components of the pre-replication complex (PubMed:20675570, PubMed:24687979). Binds to DNA in promoters cis-regulatory element 5'-AGCCG-3' of auxin regulated genes (e.g. PIN3 and PIN7) (PubMed:26578169). Together with FAMA and MYB88, ensures that stomata contain just two guard cells (GCs) by enforcing a single symmetric precursor cell division before stomatal maturity (PubMed:24571519). Represses the expression of the mitosis-inducing factors CDKB1-1 and CDKA-1, specifically required for the last guard mother cells (GMC) symmetric divisions in the stomatal pathway (PubMed:20675570, PubMed:24687979). Represses CYCA2-3 in newly formed guard cells (PubMed:21772250). Together with MYB88, regulates stomata spacing by restricting divisions late in the stomatal cell lineage thus limiting the number of GMC divisions (PubMed:11536724, PubMed:16155180, PubMed:24123248, PubMed:9684356). In collaboration with CDKB1-1 and CDKB1-2, restrict the G1/S transition and chloroplast and nuclear number during stomatal formation, and normally maintain fate and developmental progression throughout the stomatal cell lineage (PubMed:24123248). Also involved in the shape regulation of pavement cells (PubMed:9684356). Involved in sensing and/or transducing abiotic stress (e.g. drought and salt), probably via the positive regulation of NAC019 (PubMed:21105921). Regulates female reproduction being required for entry into megasporogenesis, probably via the regulation of cell cycle genes (PubMed:22915737). Promotes histone H3K27me3 marks and represses stem cell gene expression (PubMed:24654956). Required for lateral roots (LRs) initiation via the regulation of PIN3 expression in an auxin-dependent manner (PubMed:26578065). Involved in responses to gravity stimulation in primary roots by regulating the transcription of PIN3 and PIN7 in gravity-sensing cells, thus modulating auxin asymmetric redistribution (PubMed:26578169). {ECO:0000269|PubMed:11536724, ECO:0000269|PubMed:16155180, ECO:0000269|PubMed:20675570, ECO:0000269|PubMed:21105921, ECO:0000269|PubMed:21772250, ECO:0000269|PubMed:22915737, ECO:0000269|PubMed:24123248, ECO:0000269|PubMed:24571519, ECO:0000269|PubMed:24654956, ECO:0000269|PubMed:24687979, ECO:0000269|PubMed:26578065, ECO:0000269|PubMed:26578169, ECO:0000269|PubMed:9684356}.
Q94FL7	Transcription factor MYB120 (Myb-related protein 120) (AtMYB120)	At5g55020	NOT AVAIL	NOT AVAIL	FUNCTION: Transcription activator (PubMed:24278028). Binds to 5'-CAACTGTC-3' and/or 5'-TAACAAA-3' motif in target gene promoter to promote their expression (By similarity). Together with MYB97 and MYB101, functions as a male factor that controls pollen tube-synergid interaction in fertilization. Required for pollen tube growth arrest and sperm cell release in the female gametophyte, probably via the regulation of pollen tube-specific gene expression (PubMed:23791732, PubMed:24278028). {ECO:0000250|UniProtKB:O80883, ECO:0000269|PubMed:23791732, ECO:0000269|PubMed:24278028}.
Q94FL9	Transcription factor MYB3R-4 (Myb-related protein 3R-4) (Protein ENHANCED DEFECTIVE CYTOKINESIS)	At5g11510	NOT AVAIL	NOT AVAIL	FUNCTION: Transcription factor that binds 5'-AACGG-3' motifs in gene promoters (PubMed:21862669). Involved in the regulation of cytokinesis, probably via the activation of several G2/M phase-specific genes transcription (e.g. KNOLLE) (PubMed:17287251, PubMed:21862669, PubMed:25806785). Required for the maintenance of diploidy (PubMed:21862669). {ECO:0000269|PubMed:17287251, ECO:0000269|PubMed:21862669, ECO:0000269|PubMed:25806785}.; FUNCTION: Involved in transcription regulation during induced endoreduplication at the powdery mildew (e.g. G.orontii) infection site, thus promoting G.orontii growth and reproduction. {ECO:0000269|PubMed:20018666}.
Q94FN2	Protein MOR1 (Protein GEM1) (Protein GEMINI POLLEN 1) (Protein MICROTUBULE ORGANIZATION 1) (Protein RID5) (Protein ROOT INITIATION DEFECTIVE 5)	At2g35630	TOG/XMAP215 family	NOT AVAIL	FUNCTION: Microtubule-binding protein that is essential for cortical microtubules organization and function. Essential for maintaining the interphase cortical array and for correct morphogenesis. Promotes rapid growth and shrinkage of microtubules and suppresses the pausing of interphase microtubules. Regulates the structure and function of microtubule arrays during mitosis and cytokinesis. Probably not required for cellulose microfibrils alignment in roots. {ECO:0000269|PubMed:11385579, ECO:0000269|PubMed:12198497, ECO:0000269|PubMed:12782733, ECO:0000269|PubMed:14522871, ECO:0000269|PubMed:14617086, ECO:0000269|PubMed:15753108, ECO:0000269|PubMed:16377747, ECO:0000269|PubMed:16608453, ECO:0000269|PubMed:19033380}.
Q94FY7	Tocopherol cyclase, chloroplastic (EC 5.5.1.24) (Sucrose export defective 1) (Vitamin E pathway gene 1 protein)	At4g32770	NOT AVAIL	NOT AVAIL	FUNCTION: Involved in the synthesis of both tocopherols and tocotrienols (vitamin E), which presumably protect photosynthetic complexes from oxidative stress. Catalyzes the conversion of 2-methyl-6-phytyl-1,4-hydroquinone and 2,3-dimethyl-5-phytyl-1,4-hydroquinone (DMPQ) to delta- and gamma-tocopherol respectively. Converts also 2,3-dimethyl-5-geranylgeranyl-1,4-hydroquinone (DMGQ) to gamma-tocotrienol. {ECO:0000269|PubMed:12213958}.
Q94IA6	3-epi-6-deoxocathasterone 23-monooxygenase CYP90D1 (3-dehydro-6-deoxoteasterone synthase) (EC 1.14.14.147) ((22R,23R)-22,23-dihydroxy-campest-4-en-3-one synthase) (EC 1.14.14.-) ((22R,23R)-22,23-dihydroxycampesterol synthase) (EC 1.14.14.-) (6-deoxoteasterone synthase) (EC 1.14.14.-) (Cytochrome P450 90D1) (Teasterone synthase) (EC 1.14.14.-)	At3g13730	Cytochrome P450 family	NOT AVAIL	FUNCTION: Involved in brassinosteroid (BR) biosynthesis (PubMed:15703058, PubMed:17138693). May convert teasterone (TE) to 3-dehydroteasterone (3DT, 3-DHT), or 6-deoxoteasterone (6-deoxoTE) to 3-dehydro-6-deoxoteasterone (6-deoxo3DT, 6-deoxo3DHT) (PubMed:15703058). C-23 hydroxylase that converts directly (22S,24R)-22-hydroxy-5-alpha-ergostan-3-one and 3-epi-6-deoxocathasterone to 3-dehydro-6-deoxoteasterone (6-deoxo3DT, 6-deoxo3DHT) and 6-deoxotyphasterol (6-deoxoTY), respectively (PubMed:17138693). These C-23 hydroxylation shortcuts bypass campestanol, 6-deoxocathasterone, and 6-deoxoteasterone (6-deoxoTE) (PubMed:17138693). Catalyzes also the conversion of cathasterone to teasterone (TE), 6-deoxotyphasterol (6-deoxoTY) to 6-deoxocathasterone (6-deoxoCT), (22S,24R)-22-hydroxyergost-4-en-3-one (22-OH-4-en-3-one) to (22R,23R)-22,23-dihydroxy-campest-4-en-3-one (22,23-diOH-4-en-3-one) and (22S)-22-hydroxycampesterol (22-OHCR) to (22R,23R)-22,23-dihydroxycampesterol (22,23-diOHCR) (PubMed:17138693). {ECO:0000269|PubMed:15703058, ECO:0000269|PubMed:17138693}.
Q94IB8	Long chain base biosynthesis protein 1 (AtLCB1) (EC 2.3.1.50) (Protein EMBRYO DEFECTIVE 2779) (Protein FUMONISIN B1 RESISTANT 11)	At4g36480	Class-II pyridoxal-phosphate-dependent aminotransferase family	7YJK;8IAJ;8IAK;8IAM;	FUNCTION: Component of serine palmitoyltransferase (SPT), which catalyzes the committed step in the synthesis of sphingolipids, the condensation of serine with palmitoyl CoA to form the long chain base 3-ketosphinganine. The heterodimer formed with LCB2 constitutes the catalytic core. Involved in the regulation of the programmed cell death (PCD) signaling pathway. Plays an important role during male gametogenesis and embryogenesis. {ECO:0000269|PubMed:17194770, ECO:0000269|PubMed:18059378, ECO:0000269|PubMed:18218968}.
Q94IB9	Alkaline ceramidase (AlkCDase) (Alkaline CDase) (AtACER) (EC 3.5.1.-) (Acyl-CoA independent ceramide synthase 1) (AtCES1) (Alkaline ceramidase YPC1) (AtYPC1) (Alkaline dihydroceramidase ACER) (Alkaline phytoceramidase) (aPHC)	At4g22330	Alkaline ceramidase family	NOT AVAIL	FUNCTION: Hydrolyzes only phytoceramide into phytosphingosine and free fatty acid (PubMed:25619405). Does not have reverse activity (By similarity). Affects plant morphogenesis. Required for the formation of wax layer that ensure cuticle permeability. Implicated in abscisic acid (ABA)-mediated stomatal closure. Involved in both biotic and abiotic stresses. Promotes salt resistance and defenses responses toward pathogenic bacteria (e.g. P.syringae) and against the fungal toxin fumonisin B1 (FB1) (PubMed:25619405). {ECO:0000250|UniProtKB:Q9NUN7, ECO:0000269|PubMed:25619405}.
Q94ID1	Adenylate isopentenyltransferase 7, mitochondrial (AtIPT7) (EC 2.5.1.112) (Adenylate dimethylallyltransferase 7) (Cytokinin synthase 7)	At3g23630	IPP transferase family	NOT AVAIL	FUNCTION: Involved in cytokinin biosynthesis. Catalyzes the transfer of an isopentenyl group from dimethylallyl diphosphate (DMAPP) to ATP and ADP. {ECO:0000269|PubMed:11313355, ECO:0000269|PubMed:15998742, ECO:0000269|PubMed:17062755}.
Q94ID2	Adenylate isopentenyltransferase 5, chloroplastic (AtIPT5) (EC 2.5.1.112) (Adenylate dimethylallyltransferase 5) (Cytokinin synthase 5)	At5g19040	IPP transferase family	NOT AVAIL	FUNCTION: Involved in cytokinin biosynthesis. Catalyzes the transfer of an isopentenyl group from dimethylallyl diphosphate (DMAPP) to ATP and ADP. {ECO:0000269|PubMed:11313355, ECO:0000269|PubMed:15998742, ECO:0000269|PubMed:17062755}.
Q94ID3	Adenylate isopentenyltransferase 1, chloroplastic (AtIPT1) (EC 2.5.1.112) (EC 2.5.1.27) (Adenylate dimethylallyltransferase 1) (Cytokinin synthase 1)	At1g68460	IPP transferase family	NOT AVAIL	FUNCTION: Involved in cytokinin biosynthesis. Catalyzes the transfer of an isopentenyl group from dimethylallyl diphosphate (DMAPP) to ATP, ADP and AMP. Adenine, adenosine, isopentenylpyrophosphate and 1-hydroxy-2-methyl-2-(E)-butenyl 4-diphosphate (HMBDP) are not used as substrates. {ECO:0000269|PubMed:17062755}.
Q94ID6	Ethylene-responsive transcription factor 12 (AtERF12) (Ethylene-responsive element-binding factor 12) (EREBP-12)	At1g28360	AP2/ERF transcription factor family, ERF subfamily	NOT AVAIL	FUNCTION: Involved in the regulation of gene expression by stress factors and by components of stress signal transduction pathways. Transcription factor that binds to the GCC-box pathogenesis-related promoter element. Acts as a transcriptional inhibitor and may regulate other AtERFs (By similarity). {ECO:0000250, ECO:0000269|PubMed:11487705}.
Q94JL3	Transcription factor bHLH112 (Basic helix-loop-helix protein 112) (AtbHLH112) (bHLH 112) (Transcription factor EN 64) (bHLH transcription factor bHLH112)	At1g61660	NOT AVAIL	NOT AVAIL	NOT AVAIL
Q94JM3	Auxin response factor 2 (ARF1-binding protein) (ARF1-BP) (Protein MEGAINTEGUMENTA)	At5g62000	ARF family	NOT AVAIL	FUNCTION: Auxin response factors (ARFs) are transcriptional factors that bind specifically to the DNA sequence 5'-TGTCTC-3' found in the auxin-responsive promoter elements (AuxREs). Could act as transcriptional activator or repressor. Formation of heterodimers with Aux/IAA proteins may alter their ability to modulate early auxin response genes expression. Promotes flowering, stamen development, floral organ abscission and fruit dehiscence. Functions independently of ethylene and cytokinin response pathways. May act as a repressor of cell division and organ growth. {ECO:0000269|PubMed:12036261, ECO:0000269|PubMed:15960614, ECO:0000269|PubMed:16176952, ECO:0000269|PubMed:16339187}.
Q94JQ3	Serine hydroxymethyltransferase 3, chloroplastic (AtSHM3) (AtSHMT3) (EC 2.1.2.1) (Glycine hydroxymethyltransferase 3) (Serine methylase 3)	At4g32520	SHMT family	NOT AVAIL	FUNCTION: Catalyzes the interconversion of serine and glycine and directs the hydroxymethyl moiety of serine into the metabolic network of H4PteGlu(n)-bound one-carbon units. {ECO:0000269|PubMed:20518745}.
Q94JQ4	Reactive Intermediate Deaminase A, chloroplastic (EC 3.5.99.10) (2-iminobutanoate/2-iminopropanoate deaminase)	At3g20390	RutC family	5HP7;5HP8;	FUNCTION: Hydrolyzes the Ser-derived enamine/imine product of Thr dehydratase, protecting the plastidial branched-chain aminotransferase BCAT3 (AC Q9M401) from inactivation. Involved in Ile biosynthesis. {ECO:0000269|PubMed:25070638}.
Q94JQ6	Cellulose synthase A catalytic subunit 6 [UDP-forming] (AtCesA6) (EC 2.4.1.12) (AraxCelA) (Isoxaben-resistant protein 2) (Protein PROCUSTE 1) (Protein QUILL)	At5g64740	Glycosyltransferase 2 family, Plant cellulose synthase subfamily	NOT AVAIL	FUNCTION: Catalytic subunit of cellulose synthase terminal complexes ('rosettes'), required for beta-1,4-glucan microfibril crystallization, a major mechanism of the cell wall formation. Involved in the primary cell wall formation. The presence of each protein CESA1 and CESA6 is critical for cell expansion. The hypocotyl elongation is based on a CESA6-dependent cell elongation in dark and a CESA6-independent cell elongation in light. The transition between these two mechanisms requires photosynthesis and PHYB, but not CRY1. The CESA6-dependent cell elongation seems to be independent of gibberellic acid, auxin and ethylene. May be involved in sensitivity to isoxaben. Associates with and moves along cortical microtubules for the process of cellulose deposition. {ECO:0000269|PubMed:11148287, ECO:0000269|PubMed:11842152, ECO:0000269|PubMed:16627697, ECO:0000269|PubMed:17878302, ECO:0000269|PubMed:17878303, ECO:0000269|PubMed:7743935, ECO:0000269|PubMed:8625819}.
Q94JS0	Cytochrome b-c1 complex subunit Rieske-1, mitochondrial (EC 7.1.1.8) (Complex III subunit 5-1) (Rieske iron-sulfur protein 1) (RISP1) (Ubiquinol-cytochrome c reductase iron-sulfur subunit 1)	At5g13430	Rieske iron-sulfur protein family	8BEL;8BEP;8BPX;8BQ5;8BQ6;	FUNCTION: Component of the ubiquinol-cytochrome c oxidoreductase, a multisubunit transmembrane complex that is part of the mitochondrial electron transport chain which drives oxidative phosphorylation. The respiratory chain contains 3 multisubunit complexes succinate dehydrogenase (complex II, CII), ubiquinol-cytochrome c oxidoreductase (cytochrome b-c1 complex, complex III, CIII) and cytochrome c oxidase (complex IV, CIV), that cooperate to transfer electrons derived from NADH and succinate to molecular oxygen, creating an electrochemical gradient over the inner membrane that drives transmembrane transport and the ATP synthase. The cytochrome b-c1 complex catalyzes electron transfer from ubiquinol to cytochrome c, linking this redox reaction to translocation of protons across the mitochondrial inner membrane, with protons being carried across the membrane as hydrogens on the quinol. In the process called Q cycle, 2 protons are consumed from the matrix, 4 protons are released into the intermembrane space and 2 electrons are passed to cytochrome c. The Rieske protein is a catalytic core subunit containing a [2Fe-2S] iron-sulfur cluster. It cycles between 2 conformational states during catalysis to transfer electrons from the quinol bound in the Q(0) site in cytochrome b to cytochrome c1. {ECO:0000250|UniProtKB:P08067}.
Q94JU3	COP9 signalosome complex subunit 7 (CSN complex subunit 7) (Protein FUSCA 5)	At1g02090	CSN7/EIF3M family, CSN7 subfamily	3CHM;	FUNCTION: Component of the COP9 signalosome complex (CSN), a complex involved in various cellular and developmental processes such as photomorphogenesis and auxin and jasmonate responses. The CSN complex is an essential regulator of the ubiquitin (Ubl) conjugation pathway by mediating the deneddylation of the cullin subunits of SCF-type E3 ligase complexes, leading to decrease the Ubl ligase activity of SCF. It is involved in repression of photomorphogenesis in darkness by regulating the activity of COP1-containing Ubl ligase complexes. The complex is also required for degradation of IAA6 by regulating the activity of the Ubl ligase SCF-TIR complex. Regulates the TSO2 subcellular localization. May be involved in nucleic acid binding. {ECO:0000269|PubMed:11337587, ECO:0000269|PubMed:18854373, ECO:0000269|PubMed:21614643}.
Q94JV5	Deaminated glutathione amidase, chloroplastic/cytosolic (dGSH amidase) (EC 3.5.1.128) (Nitrilase-like protein 2) (Protein nitrilase 1 homolog) (AtNit1) (Protein Nit1 homolog)	At4g08790	Nitrilase superfamily, NIT1/NIT2 family	NOT AVAIL	FUNCTION: Catalyzes the hydrolysis of the amide bond in N-(4-oxoglutarate)-L-cysteinylglycine (deaminated glutathione), a metabolite repair reaction to dispose of the harmful deaminated glutathione (PubMed:30692244). Possesses amidase activity toward deaminated ophthalmate in vitro (PubMed:30692244). {ECO:0000269|PubMed:30692244}.
Q94JY4	Protein BRICK 1 (AtBRK1)	At2g22640	BRK1 family	NOT AVAIL	FUNCTION: Involved in regulation of actin and microtubule organization. Part of a WAVE complex that activates the Arp2/3 complex. {ECO:0000269|PubMed:12015123}.
Q94K05	T-complex protein 1 subunit theta (TCP-1-theta) (CCT-theta) (Chaperonin CCT8) (Chaperonin containing TCP1 8) (TCP1-ring complex)	At3g03960	TCP-1 chaperonin family	NOT AVAIL	FUNCTION: Molecular chaperone; assists the folding of proteins upon ATP hydrolysis. Known to play a role, in vitro, in the folding of actin and tubulin. Contributes to stem cell maintenance through its impact on transcription factors trafficking through plasmodesmata (PubMed:21868675). Probably involved in refolding translocated, partially unfolded proteins, including viral movement proteins (PubMed:21868675, PubMed:22476462). {ECO:0000269|PubMed:21868675, ECO:0000305|PubMed:22476462}.
Q94K07	Nucleosome assembly protein 1;3 (AtNAP1;3) (Nucleosome/chromatin assembly factor group A3)	At5g56950	Nucleosome assembly protein (NAP) family	NOT AVAIL	FUNCTION: May modulate chromatin structure by regulation of nucleosome assembly/disassembly (By similarity). May function in nucleotide excision repair (NER). Involved in somatic homologous recombination. Could be involved in response to abscisic acid (ABA) and to salt stress. {ECO:0000250, ECO:0000269|PubMed:19228338, ECO:0000269|PubMed:19825649, ECO:0000269|PubMed:22534127}.
Q94K43	Flavin-containing monooxygenase FMO GS-OX2 (EC 1.14.13.237) (Flavin-monooxygenase glucosinolate S-oxygenase 2)	At1g62540	FMO family	NOT AVAIL	FUNCTION: Catalyzes the conversion of methylthioalkyl glucosinolates of any chain length into methylsulfinylalkyl glucosinolates. {ECO:0000269|PubMed:18799661}.
Q94K49	Protein ANTAGONIST OF LIKE HETEROCHROMATIN PROTEIN 1 (EC 3.1.-.-)	At3g63270	HARBI1 family	NOT AVAIL	FUNCTION: Transposase-derived protein that may have nuclease activity (Probable). Antagonist of polycomb-group (PcG) protein-mediated chromatin silencing, probably by preventing the association of POLYCOMB REPRESSIVE COMPLEX 2 (PRC2) with its accessory components. Needed for full reactivation of several floral homeotic genes that are repressed by PcG (PubMed:26642436). {ECO:0000269|PubMed:26642436, ECO:0000305}.
Q94K66	Early light-induced protein 2, chloroplastic	At4g14690	ELIP/psbS family	NOT AVAIL	FUNCTION: Probably involved in the integration of pigments into the mature light-harvesting pigment-protein complexes. Light-harvesting chlorophyll (LHC) a/b-binding protein required to ensure a high rate of chlorophyll accumulation during deetiolation in continuous high light. Involved in seed germination. May fulfill a photoprotective functions. Prevents excess accumulation of free chlorophyll by inhibiting the entire chlorophyll biosynthesis pathway (e.g. 5-aminolevulinate synthesis and Mg-protoporphyrin IX chelatase activity), and hence prevent photooxidative stress. {ECO:0000269|PubMed:12676998, ECO:0000269|PubMed:16028115, ECO:0000269|PubMed:16778010, ECO:0000269|PubMed:17553115, ECO:0000269|PubMed:21299564}.
Q94K71	CBBY-like protein (AtCbby) (EC 3.1.3.-)	At3g48420	HAD-like hydrolase superfamily, DOG/GPP family	4UAV;	FUNCTION: Highly selective xylulose-1,5-bisphosphate (XuBP) phosphatase. Shows also activity towards ribulose-1,5-bisphosphate (RuBP) and fructose-1,6-bisphosphate (FBP), but not towards fructose-6-phosphate (F6P) or ribulose-5-phosphate (Ru5P) (PubMed:27246049). Degrades xylulose-1,5-bisphosphate, a potent inhibitor of rubisco produced by the rubisco itself (PubMed:27246049). {ECO:0000269|PubMed:27246049}.
Q94K75	Rho-N domain-containing protein 1, chloroplastic	At1g06190	NOT AVAIL	NOT AVAIL	FUNCTION: Binds to and supports processing of specific plastid RNAs. Associates via its C-terminal Rho-N domain to single stranded regions of 16S and 23S rRNAs or to rbcL mRNAs. May be involved in targeting transcripts to RNases such as RNE or RNase J. {ECO:0000269|PubMed:22735703}.
Q94K80	La-related protein 1C (AtLARP1c)	At4g35890	LARP family	NOT AVAIL	FUNCTION: Promotes leaf senescence mediated by abscisic acid (ABA), salicylic acid (SA) and jasmonic acid (MeJA), probably though the induction of expression of senescence-associated genes (SAGs) and defense-related genes. {ECO:0000269|PubMed:22965746}.
Q94K85	Cathepsin B-like protease 3 (EC 3.4.22.-) (Cathepsin B3) (AtCathB3)	At4g01610	Peptidase C1 family	NOT AVAIL	FUNCTION: Thiol protease that possesses high activity toward the cathepsin synthetic substrate Arg-Arg-7-amino-4-methylcoumarin (RR-AMC) and the papain substrate Gly-Arg-Arg-AMC (GRR-AMC). Can cleave the papain substrate Phe-Arg-AMC (FR-AMC) and the caspase-3 substrate Asp-Glu-Val-Asp-rhodamine 110 (DEVD-R110). Has no activity towards the caspase-6 substrate VEID-AMC, caspase-8 substrate IETD-AMC and caspase-1 substrate YVAD-AMC (PubMed:27058316). Plays a central role in plant programmed cell death (PCD). In addition to its role in protein degradation, may cleave and/or degrade a number of target proteins, activating signaling towards PCD. Contributes to the increase of caspase-3-like activity after UV-C-induced PCD and is required for abiotic stress-induced PCD (PubMed:27058316). Functions redundantly with CATHB1 and CATHB2 in basal defense and distinct forms of plant programmed cell death (PCD). Participates in the establishment of basal resistance against the bacterial pathogen Pseudomonase syringae pv. tomato DC3000. Required for full levels of PCD during resistance (R) gene-mediated hypersensitive response (HR). Involved in the regulation of senescence, a developmental form of PCD in plants (PubMed:19453434). May be involved in the degradation of seed storage proteins during seed germination (PubMed:24600022). {ECO:0000269|PubMed:19453434, ECO:0000269|PubMed:24600022, ECO:0000269|PubMed:27058316}.
Q94KD3	Vacuolar protein sorting-associated protein 52 A (AtVPS52) (ARE1-like protein POK) (Protein POKY POLLEN TUBE) (Protein T-DNA TRANSMISSION DEFECT 8)	At1g71270	VPS52 family	NOT AVAIL	FUNCTION: Acts as a component of the GARP complex that is involved in retrograde transport from early and late endosomes to the trans-Golgi network (TGN). The GARP complex facilitates tethering as well as SNARE complex assembly at the Golgi (By similarity). Required for pollen tube elongation and other polar growth. {ECO:0000250, ECO:0000269|PubMed:15235115, ECO:0000269|PubMed:18583349}.
Q94KE0	Sugar transporter ESL1 (Protein EARLY-RESPONSIVE TO DEHYDRATION 6-LIKE 1) (ERD six-like 1) (Sugar transporter ERD6-like 3) (Sugar transporter-like protein 2)	At1g08920	Major facilitator superfamily, Sugar transporter (TC 2.A.1.1) family	NOT AVAIL	FUNCTION: Sugar transporter. Transports monosaccharides across the vacuolar membrane independently from a proton gradient. May function coordinately with the vacuolar invertase to regulate osmotic pressure by affecting the accumulation of sugar in the cells under abiotic stress conditions. {ECO:0000269|PubMed:19901034}.
Q94KI8	Two pore calcium channel protein 1 (Calcium channel protein 1) (AtCCH1) (Fatty acid oxygenation up-regulated protein 2) (Voltage-dependent calcium channel protein TPC1) (AtTPC1)	At4g03560	Calcium channel alpha-1 subunit (TC 1.A.1.11) family, Two pore calcium channel subfamily	5DQQ;5E1J;5TUA;6CX0;6E1K;6E1M;6E1P;7FHK;7FHL;7FHN;7FHO;7TBG;7TDD;7TDE;7TDF;	FUNCTION: Functions as a voltage-gated inward-rectifying Ca(2+) channel (VDCC) across the vacuole membrane. Is one of the essential components of the slow vacuolar (SV) channel. Acts as the major ROS-responsive Ca(2+) channel and is the possible target of Al-dependent inhibition. Involved in the regulation of germination and stomatal movement. {ECO:0000269|PubMed:15464979, ECO:0000269|PubMed:15772667}.
Q94KL5	BEL1-like homeodomain protein 4 (BEL1-like protein 4) (Protein SAWTOOTH 2)	At2g23760	TALE/BELL homeobox family	NOT AVAIL	FUNCTION: Transcription factor that establishes leaf shape by repressing growth in specific subdomains of the leaf. Negatively regulates knox homeobox gene KNAT1/BP expression. {ECO:0000269|PubMed:17873098}.
Q96242	Allene oxide synthase, chloroplastic (EC 4.2.1.92) (Cytochrome P450 74A) (Hydroperoxide dehydrase)	At5g42650	Cytochrome P450 family	2RCH;2RCL;2RCM;3CLI;3DSI;3DSJ;3DSK;	NOT AVAIL
Q96247	Auxin transporter protein 1 (Auxin influx carrier protein 1) (Polar auxin transport inhibitor-resistant protein 1)	At2g38120	Amino acid/polyamine transporter 2 family, Amino acid/auxin permease (AAAP) (TC 2.A.18.1) subfamily	NOT AVAIL	FUNCTION: Carrier protein involved in proton-driven auxin influx. Mediates the formation of auxin gradient from developing leaves (site of auxin biosynthesis) to tips by contributing to the loading of auxin in vascular tissues and facilitating acropetal (base to tip) auxin transport within inner tissues of the root apex, and basipetal (tip to base) auxin transport within outer tissues of the root apex. Unloads auxin from the mature phloem to deliver the hormone to the root meristem via the protophloem cell files. Coordinated subcellular localization of AUX1 is regulated by a brefeldin A-sensitive (BFA) vesicle trafficking process. Involved in lateral root formation, trichoblast polarization and root hair elongation. Required for gravitropism and thigmotropism, especially in roots, by modulating responses to auxin, ethylene and cytokinins such as benzyladenine (BA). Needed for ammonium-mediated root-growth inhibition. Confers sensitivity to the herbicide 2,4-dichlorophenoxyacetic acid (2,4-D, auxin analog), and to polar auxin transport inhibitors such as N-1-naphthylphthalamic acid (NPA) and 2,3,5-triiodobenzoic acid (TIBA). {ECO:0000269|PubMed:10036773, ECO:0000269|PubMed:10205161, ECO:0000269|PubMed:11260496, ECO:0000269|PubMed:11266581, ECO:0000269|PubMed:11536712, ECO:0000269|PubMed:11641271, ECO:0000269|PubMed:11864575, ECO:0000269|PubMed:11910006, ECO:0000269|PubMed:12481073, ECO:0000269|PubMed:15486104, ECO:0000269|PubMed:16667854, ECO:0000269|PubMed:7768447, ECO:0000269|PubMed:8278539, ECO:0000269|PubMed:8688077, ECO:0000269|PubMed:9032965, ECO:0000269|PubMed:9484486, ECO:0000269|PubMed:9697346, ECO:0000269|Ref.10, ECO:0000269|Ref.18, ECO:0000269|Ref.6, ECO:0000269|Ref.8}.
Q96255	Phosphoserine aminotransferase 1, chloroplastic (AtPSAT1) (EC 2.6.1.52) (Phosphohydroxythreonine aminotransferase)	At4g35630	Class-V pyridoxal-phosphate-dependent aminotransferase family, SerC subfamily	6CZX;6CZY;6CZZ;	FUNCTION: Involved in the plastidial phosphorylated pathway of serine biosynthesis (PPSB). Catalyzes the reversible conversion of 3-phosphohydroxypyruvate to phosphoserine. {ECO:0000269|PubMed:16289358, ECO:0000269|PubMed:9881164}.
Q96262	Plasma membrane-associated cation-binding protein 1 (AtPCAP1) (Microtubule-destabilizing protein 25)	At4g20260	DREPP family	NOT AVAIL	FUNCTION: May be involved in intracellular signaling through interaction with PtdInsPs and calmodulin (CaM); may keep PtdInsPs attached to the plasma membrane until Ca(2+)-CaM reaches a competitive concentration subsequent to an increase triggered by a stimulus, thus leading to PtdInsPs release and subsequent activation of InsPs-dependent signaling cascade. Interacts competitively at the N-terminus with calcium ions and CaM (in a calcium-dependent manner), and with the phosphatidylinositol phosphates PtdIns(3,4,5)P(3), PtdIns(3,4)P(2), PtdIns(4,5)P(2) and PtdIns(3,5)P(2). Binds also weakly to PtdIns(3)P, PtdIns(4)P and PtdIns(5)P. Negative regulator of hypocotyl cell elongation by destabilizing cortical microtubules in a calcium-dependent manner. Binds directly to and destabilized microtubules to enhance microtubule depolymerization when cytoplasmic calcium increases. In case of Turnip mosaic virus (TuMV) infection, confers sensitivity by promoting viral cell-to-cell movement through interaction with viral P3N-PIPO. {ECO:0000269|PubMed:17264065, ECO:0000269|PubMed:18397324, ECO:0000269|PubMed:20448467, ECO:0000269|PubMed:22209764, ECO:0000269|PubMed:22511869}.
Q96266	Glutathione S-transferase F8, chloroplastic (AtGSTF8) (EC 2.5.1.18) (AtGSTF5) (GST class-phi member 8) (Glutathione S-transferase 6)	At2g47730	GST superfamily, Phi family	NOT AVAIL	FUNCTION: In vitro, possesses glutathione S-transferase activity toward 1-chloro-2,4-dinitrobenzene (CDNB) and glutathione peroxidase activity toward cumene hydroperoxide and linoleic acid-13-hydroperoxide. May be involved in the conjugation of reduced glutathione to a wide number of exogenous and endogenous hydrophobic electrophiles and have a detoxification role against certain herbicides. {ECO:0000269|PubMed:12090627}.
Q96285	L-type lectin-domain containing receptor kinase V.5 (Arabidopsis thaliana lectin-receptor kinase a1) (Ath.lecRK1) (AthlecRK-a1) (LecRK-V.5) (EC 2.7.11.1)	At3g59700	Protein kinase superfamily, Ser/Thr protein kinase family; Leguminous lectin family	NOT AVAIL	FUNCTION: Confers resistance to the pathogenic oomycetes Phytophthora infestans and Phytophthora capsici, but confers susceptibility to the pathogenic bacteria Pseudomonas syringae. {ECO:0000269|PubMed:25083911}.
Q96286	S-adenosylmethionine decarboxylase proenzyme 1 (AdoMetDC1) (EC 4.1.1.50) [Cleaved into: S-adenosylmethionine decarboxylase 1 alpha chain; S-adenosylmethionine decarboxylase 1 beta chain]	At3g02470	Eukaryotic AdoMetDC family	NOT AVAIL	FUNCTION: Essential for biosynthesis of the polyamines spermidine and spermine. Essential for polyamine homeostasis, and normal plant embryogenesis, growth and development. {ECO:0000269|PubMed:16699540}.
Q96288	B-box zinc finger protein 24 (Salt tolerance protein)	At1g06040	NOT AVAIL	6QTU;	FUNCTION: Acts as a negative regulator of seedling photomorphogenesis and light-regulated inhibition of hypocotyl elongation (PubMed:17605755, PubMed:18540109, PubMed:21685177). BBX24/STO and BBX25/STH function as transcriptional corepressors of HY5 activity, leading to the down-regulation of BBX22 expression. BBX24/STO acts additively with BBX25/STH during de-etiolation and the hypocotyl shade avoidance response (PubMed:23624715). Functions as a negative regulator of photomorphogenic UV-B responses by interacting with both COP1 and HY5 (PubMed:22410790). May act as a transcription factor in the salt-stress response (PubMed:12909688). {ECO:0000269|PubMed:12909688, ECO:0000269|PubMed:17605755, ECO:0000269|PubMed:18540109, ECO:0000269|PubMed:21685177, ECO:0000269|PubMed:22410790, ECO:0000269|PubMed:23624715}.
Q96289	Zinc finger protein ZAT10 (Salt-tolerance zinc finger)	At1g27730	NOT AVAIL	NOT AVAIL	FUNCTION: Transcriptional repressor involved in abiotic stress responses. Can repress the stress responsive genes DREB1A and LTI78. Probably involved in jasmonate (JA) early signaling response. May regulate the expression of the JA biosynthesis gene LOX3 and control the expression of TIFY10A/JAZ1, a key repressor in the JA signaling cascade. {ECO:0000269|PubMed:12032082, ECO:0000269|PubMed:15333755, ECO:0000269|PubMed:17112521, ECO:0000269|PubMed:18216250, ECO:0000269|PubMed:20140232, ECO:0000269|PubMed:8662738}.
Q96290	Monosaccharide-sensing protein 1 (Monosaccharide transporter 1) (Sugar transporter MSSP1) (Sugar transporter MT1) (Tonoplast monosaccharide transporter 1) (AtTMT1)	At1g20840	Major facilitator superfamily, Sugar transporter (TC 2.A.1.1) family	NOT AVAIL	FUNCTION: Sugar proton-coupled antiporter which contributes to vacuolar sugar import (e.g. monosaccharides including glucose, sucrose and fructose), particularly during stress responses (e.g. in response to cold) (PubMed:17158605, PubMed:20709831, PubMed:21668536). Required for cytosolic glucose homeostasis (PubMed:17158605, PubMed:20709831). {ECO:0000269|PubMed:17158605, ECO:0000269|PubMed:20709831, ECO:0000269|PubMed:21668536}.
Q96291	2-Cys peroxiredoxin BAS1, chloroplastic (2-Cys Prx A) (2-Cys peroxiredoxin A) (EC 1.11.1.24) (Thiol-specific antioxidant protein A) (Thioredoxin-dependent peroxiredoxin BAS1)	At3g11630	Peroxiredoxin family, AhpC/Prx1 subfamily	5ZTE;	FUNCTION: Thiol-specific peroxidase that catalyzes the reduction of hydrogen peroxide and organic hydroperoxides to water and alcohols, respectively. Plays a role in cell protection against oxidative stress by detoxifying peroxides. May be an antioxidant enzyme particularly in the developing shoot and photosynthesizing leaf. {ECO:0000269|PubMed:12084836}.
Q96292	Actin-2 (EC 3.6.4.-)	At3g18780	Actin family	NOT AVAIL	FUNCTION: Actins are highly conserved proteins that are involved in various types of cell motility and are ubiquitously expressed in all eukaryotic cells. Essential component of cell cytoskeleton; plays an important role in cytoplasmic streaming, cell shape determination, cell division, organelle movement and extension growth. This is considered as one of the vegetative actins.
Q96293	Actin-8 (EC 3.6.4.-)	At1g49240	Actin family	NOT AVAIL	FUNCTION: Actins are highly conserved proteins that are involved in various types of cell motility and are ubiquitously expressed in all eukaryotic cells. Essential component of cell cytoskeleton; plays an important role in cytoplasmic streaming, cell shape determination, cell division, organelle movement and extension growth. This is considered as one of the vegetative actins.
Q96301	Probable UDP-N-acetylglucosamine--peptide N-acetylglucosaminyltransferase SPINDLY (EC 2.4.1.255) (GDP-fucose protein O-fucosyltransferase SPINDLY) (EC 2.4.1.221)	At3g11540	Glycosyltransferase 41 family, O-GlcNAc transferase subfamily	7Y4I;8DTF;8DTG;8DTH;8DTI;	FUNCTION: Probable O-linked N-acetylglucosamine transferase (OGT) involved in various processes such as gibberellin (GA) signaling pathway and circadian clock. OGTs catalyze the addition of nucleotide-activated sugars directly onto the polypeptide through O-glycosidic linkage with the hydroxyl of serine or threonine. Probably acts by adding O-linked sugars to yet unknown proteins. Acts as a repressor of GA signaling pathway to inhibit hypocotyl elongation. Functions with GIGANTEA (GI) in pathways controlling flowering, circadian cotyledon movements and hypocotyl elongation. Acts as a light-regulated promoter of elongation via its interaction with GI. Acts as an activator of cytokinin signaling. Required with SEC for gamete and seed development (PubMed:12136030). Its OGT activity has been proved in vitro but not in vivo (PubMed:11457967, PubMed:12136030, PubMed:15155885, PubMed:15608330, PubMed:8799194, Ref.5). Possesses O-fucosyltransferase activity on specific serine and threonine residues (PubMed:28244988). Mediates O-fucosylation of the DELLA protein RGA, a repressor of the GA signaling pathway (PubMed:28244988). O-fucosylation enhances RGA activity by promoting RGA binding to key transcription factors in brassinosteroid and light-signaling pathways (PubMed:28244988). Regulates root hair patterning upstream of the transcription factor WER, independently of DELLA proteins and GA signaling (PubMed:32928908). Involved in abscisic acid (ABA) signaling partly through functional ABAR (PubMed:34712252). Mediates O-fucosylation of CPN20 that may depress ABA responses during seed germination and seedling development (PubMed:34712252). Involved in the modulation of the pace of the circadian clock by mediating O-fucosylation of APRR5, one of the core circadian clock components (PubMed:31899321). O-fucosylation promotes APRR5 proteolysis (PubMed:31899321). {ECO:0000269|PubMed:11457967, ECO:0000269|PubMed:12136030, ECO:0000269|PubMed:15155885, ECO:0000269|PubMed:15608330, ECO:0000269|PubMed:28244988, ECO:0000269|PubMed:31899321, ECO:0000269|PubMed:32928908, ECO:0000269|PubMed:34712252, ECO:0000269|PubMed:8799194, ECO:0000269|Ref.5}.
Q96303	Inorganic phosphate transporter 1-4 (AtPht1;4) (H(+)/Pi cotransporter)	At2g38940	Major facilitator superfamily, Phosphate:H(+) symporter (TC 2.A.1.9) family	NOT AVAIL	FUNCTION: High-affinity transporter for external inorganic phosphate. Acts as a H(+):phosphate symporter in both low- and high-Pi conditions. Confers sensitivity to arsenate. {ECO:0000269|PubMed:15272879, ECO:0000269|PubMed:15604713, ECO:0000269|PubMed:8927627}.
Q96305	Glutaredoxin-C7 (AtGrxC7) (Protein ROXY 1)	At3g02000	Glutaredoxin family, CC-type subfamily	NOT AVAIL	FUNCTION: Has a glutathione-disulfide oxidoreductase activity in the presence of NADPH and glutathione reductase. Reduces low molecular weight disulfides and proteins (By similarity). Involved in flower development as a regulator of petal primorida initiation and further petal morphogenesis. May mediate post-translational modifications of target proteins required for normal petal organ initiation and morphogenesis. ROXY1/TGA protein interactions can occur in vivo and support their biological relevance in petal development. May be involved in the regulation of the floral regulator class C gene AG (AGAMOUS). {ECO:0000250, ECO:0000269|PubMed:15728668, ECO:0000269|PubMed:18036205, ECO:0000269|PubMed:19218396}.
Q96318	12S seed storage protein CRC (Cruciferin 3) (AtCRU3) (Cruciferin C) (Legumin-type globulin Cruciferin1) (Legumin-type globulin storage protein CRU1) [Cleaved into: 12S seed storage protein CRC alpha chain (12S seed storage protein CRC acidic chain); 12S seed storage protein CRC beta chain (12S seed storage protein CRC basic chain)]	At4g28520	11S seed storage protein (globulins) family	NOT AVAIL	FUNCTION: Seed storage protein.
Q96323	Leucoanthocyanidin dioxygenase (LDOX) (Leucocyanidin oxygenase) (EC 1.14.20.4) (Anthocyanidin synthase) (ANS) (Leucoanthocyanidin hydroxylase) (Protein TANNIN DEFICIENT SEED 4) (TDS4) (Protein TRANSPARENT TESTA 11) (TT11) (Protein TRANSPARENT TESTA 17) (TT17) (Protein TRANSPARENT TESTA 18) (TT18)	At4g22880	Iron/ascorbate-dependent oxidoreductase family	1GP4;1GP5;1GP6;2BRT;	FUNCTION: Involved in anthocyanin and protoanthocyanidin biosynthesis by catalyzing the oxidation of leucoanthocyanidins into anthocyanidins. Possesses low flavonol synthase activity in vitro towards dihydrokaempferol and dihydroquercetin producing kaempferol and quercitin, respectively. {ECO:0000269|PubMed:12940955, ECO:0000269|PubMed:16106293, ECO:0000269|PubMed:16153644, ECO:0000269|PubMed:19433090, ECO:0000269|PubMed:21683773}.
Q96327	ERBB-3 BINDING PROTEIN 1 (AtEBP1) (Proliferation-associated protein G2p) (AtG2) (Protein CELL-PROLIFERATION-RELATED) (AtCPR)	At3g51800	Peptidase M24 family	NOT AVAIL	FUNCTION: Binds RNA. Associates with 28S, 18S and 5.8S mature rRNAs, several rRNA precursors and probably U3 small nucleolar RNA. May be involved in regulation of intermediate and late steps of rRNA processing. May be involved in ribosome assembly (By similarity). Required for expression of cell cycle genes such as CYCD3-1, RNR2A and CDKB1-1. Promotes, in a dose- and auxin-dependent manner, organ growth by stimulating both cell proliferation and expansion, via the regulation of RBR1 levels (PubMed:17024182). {ECO:0000250|UniProtKB:Q9UQ80, ECO:0000269|PubMed:17024182}.
Q96329	Acyl-coenzyme A oxidase 4, peroxisomal (AOX 4) (EC 1.3.3.6) (G6p) (Short-chain acyl-CoA oxidase) (AtCX4) (AtG6) (SAOX)	At3g51840	Acyl-CoA dehydrogenase family	2IX5;2IX6;	FUNCTION: Catalyzes the desaturation of short-chain acyl-CoAs to 2-trans-enoyl-CoAs (PubMed:10212254, PubMed:15743450). Active on butyryl-CoA (C4), hexanoyl-CoA (C6), and octanoyl-CoA (C8) (PubMed:10212254). Has no activity as acyl-CoA dehydrogenase or on crotonyl-CoA (an unsaturated C4:1 carbocyclic ester) or glutaryl-CoA (a dicarboxylic ester) (PubMed:10212254). Peroxisomal fatty acid beta-oxidation is essential for embryo development (PubMed:12682048). Acts as a suppressor of transcriptional silencing (PubMed:31064880). Required for nuclear histone acetylation and DNA demethylation at some endogenous genomic loci (PubMed:31064880). {ECO:0000269|PubMed:10212254, ECO:0000269|PubMed:12682048, ECO:0000269|PubMed:15743450, ECO:0000269|PubMed:31064880}.
Q96330	Flavonol synthase/flavanone 3-hydroxylase (EC 1.14.11.9) (EC 1.14.20.6) (FLS 1)	At5g08640	Iron/ascorbate-dependent oxidoreductase family	NOT AVAIL	FUNCTION: Catalyzes the formation of flavonols from dihydroflavonols. It can act on dihydrokaempferol to produce kaempferol, on dihydroquercetin to produce quercitin and on dihydromyricetin to produce myricetin. In vitro catalyzes the oxidation of both enantiomers of naringenin to give both cis- and trans-dihydrokaempferol. {ECO:0000269|PubMed:12126705, ECO:0000269|PubMed:16106293, ECO:0000269|PubMed:16153644, ECO:0000269|PubMed:17719613, ECO:0000269|PubMed:18467451, ECO:0000269|PubMed:18998159, ECO:0000269|PubMed:19433090, ECO:0000269|PubMed:21502189, ECO:0000269|PubMed:9770503}.
Q96500	Light-regulated protein 1, chloroplastic (Protein CCR-LIKE, chloroplastic)	At3g26740	NOT AVAIL	NOT AVAIL	FUNCTION: Thylakoid-determinant subunit of high molecular weight LFNRs-containing protein complexes. {ECO:0000269|PubMed:26941088}.
Q96511	Peroxidase 69 (Atperox P69) (EC 1.11.1.7) (ATP3a)	At5g64100	Peroxidase family, Classical plant (class III) peroxidase subfamily	NOT AVAIL	FUNCTION: Removal of H(2)O(2), oxidation of toxic reductants, biosynthesis and degradation of lignin, suberization, auxin catabolism, response to environmental stresses such as wounding, pathogen attack and oxidative stress. These functions might be dependent on each isozyme/isoform in each plant tissue.
Q96520	Peroxidase 12 (Atperox P12) (EC 1.11.1.7) (ATP4a) (PRXR6)	At1g71695	Peroxidase family, Classical plant (class III) peroxidase subfamily	NOT AVAIL	FUNCTION: Removal of H(2)O(2), oxidation of toxic reductants, biosynthesis and degradation of lignin, suberization, auxin catabolism, response to environmental stresses such as wounding, pathogen attack and oxidative stress. These functions might be dependent on each isozyme/isoform in each plant tissue.; FUNCTION: Exhibits a Ca(2+)-pectate binding affinity which could be interpreted in vivo as a specificity to interact with the pectic structure of the cell wall.
Q96524	Cryptochrome-2 (Atcry2) (Blue light photoreceptor) (Protein PHR homolog 1) (AtPHH1) (Protein SUPPRESSOR OF elf3 20)	At1g04400	DNA photolyase class-1 family	6K8I;6K8K;6M79;6X24;7X0X;7X0Y;	FUNCTION: Photoreceptor that mediates primarily blue light inhibition of hypocotyl elongation and photoperiodic control of floral initiation, and regulates other light responses, including circadian rhythms, tropic growth, stomata opening, guard cell development, root development, bacterial and viral pathogen responses, abiotic stress responses, cell cycles, programmed cell death, apical dominance, fruit and ovule development, seed dormancy, and magnetoreception. Photoexcited cryptochromes interact with signaling partner proteins to alter gene expression at both transcriptional and post-translational levels and, consequently, regulate the corresponding metabolic and developmental programs (PubMed:21841916). Blue-light absorbing flavoprotein that activates reversible flavin photoreduction via an electron transport chain comprising a tryptophan triad (W-321, W-374 and W-397), or via an alternative electron transport that involves small metabolites, including NADPH, NADH, and ATP. The half-life of the activated signaling state is about 16 minutes (PubMed:23398192, PubMed:25428980). Perceives low blue light (LBL) and responds by directly contacting two bHLH transcription factors, PIF4 and PIF5, at chromatin on E-box variant 5'-CA[CT]GTG-3' to promote their activity and stimulate specific gene expression to adapt global physiology (e.g. hypocotyl elongation and hyponastic growth in low blue light) (PubMed:19558423, PubMed:26724867). In response to blue light, binds to CIB proteins (e.g. BHLH63/CIB1 and BHLH76/CIB5) to activate transcription and floral initiation (PubMed:24130508). Mediates blue light-induced gene expression, floral initiation and hypocotyl elongation through the interaction with SPA1 that prevents formation of SPA1/COP1 complex but stimulates COP1 binding, and thus inhibits COP1-mediated degradation of transcription factors (e.g. CO and HY5) (PubMed:16093319, PubMed:21511872, PubMed:21514160). Promotes flowering time in continuous light (LL) (PubMed:21296763). Involved in shortening the circadian clock period, especially at 27 degrees Celsius, in blue light (BL). Required to maintain clock genes expression rhythm (PubMed:23511208). Triggers nuclear accumulation of ROS in response to blue light illumination (PubMed:26179959). Involved in blue light-dependent stomatal opening, transpiration and inhibition of stem and root growth, probably by regulating abscisic acid (ABA) (PubMed:16093319, PubMed:16703358, PubMed:22147516, PubMed:9482948, PubMed:9565033). Regulates the timing of flowering by promoting the expression of 'FLOWERING LOCUS T' (FT) in vascular bundles. Negatively regulated by 'FLOWERING LOCUS C' (FLC) (PubMed:14605222, PubMed:17259260). General positive regulator of reversible low light-induced chromatin decompaction (PubMed:20935177). Involved in triggering chromatin decondensation during floral transition (PubMed:17470059). Together with phototropins, involved in phototropism regulation by various blue light fluence; blue light attenuates phototropism in high fluence rates (100 umol.m-2.s-1) but enhances phototropism in low fluence rates (<1.0 umol.m-2.s-1) (PubMed:12857830). The effect of near-null magnetic field on flowering is altered by changes of blue light cycle and intensity in a CRY1/CRY2-dependent manner (PubMed:26095447). Involved in the strigolactone signaling that regulates hypocotyl growth in response to blue light (PubMed:24126495). {ECO:0000269|PubMed:12857830, ECO:0000269|PubMed:14605222, ECO:0000269|PubMed:16093319, ECO:0000269|PubMed:16703358, ECO:0000269|PubMed:17259260, ECO:0000269|PubMed:17470059, ECO:0000269|PubMed:19558423, ECO:0000269|PubMed:20935177, ECO:0000269|PubMed:21296763, ECO:0000269|PubMed:21511872, ECO:0000269|PubMed:21514160, ECO:0000269|PubMed:22147516, ECO:0000269|PubMed:23398192, ECO:0000269|PubMed:23511208, ECO:0000269|PubMed:24126495, ECO:0000269|PubMed:24130508, ECO:0000269|PubMed:25428980, ECO:0000269|PubMed:26095447, ECO:0000269|PubMed:26179959, ECO:0000269|PubMed:26724867, ECO:0000269|PubMed:9482948, ECO:0000269|PubMed:9565033, ECO:0000303|PubMed:21841916}.; FUNCTION: Confers resistance to turnip crinkle virus (TCV) by preventing COP1-mediated proteasome-mediated degradation of RPP8/HRT, thus promoting its stability in light. Exposure to darkness or blue-light induces degradation of CRY2, and in turn of RPP8/HRT, resulting in susceptibility to TCV. {ECO:0000269|PubMed:20624951}.
Q96528	Catalase-1 (EC 1.11.1.6)	At1g20630	Catalase family	NOT AVAIL	FUNCTION: Occurs in almost all aerobically respiring organisms and serves to protect cells from the toxic effects of hydrogen peroxide.
Q96529	Adenylosuccinate synthetase, chloroplastic (AMPSase) (AdSS) (EC 6.3.4.4) (IMP--aspartate ligase)	At3g57610	Adenylosuccinate synthetase family	1DJ2;	FUNCTION: Plays an important role in the de novo pathway and in the salvage pathway of purine nucleotide biosynthesis. Catalyzes the first committed step in the biosynthesis of AMP from IMP.
Q96533	Alcohol dehydrogenase class-3 (EC 1.1.1.1) (Alcohol dehydrogenase class-III) (Glutathione-dependent formaldehyde dehydrogenase) (FALDH) (FDH) (GSH-FDH) (EC 1.1.1.-) (Nitrosoglutathione reductase) (EC 1.1.1.-) (S-(hydroxymethyl)glutathione dehydrogenase) (EC 1.1.1.284)	At5g43940	Zinc-containing alcohol dehydrogenase family, Class-III subfamily	3UKO;4GL4;4JJI;4L0Q;8CO4;	FUNCTION: Alcohol dehydrogenase catalyzing the reduction of nitrosoglutathione (PubMed:38308388). Can also use long-chain alcohols including cinnamyl alcohol and geraniol, and, to a lower extent, octanol (PubMed:38308388). Plays a central role in formaldehyde detoxification (PubMed:12913179). Not able to use ethanol (EtOH) as substrate (PubMed:38308388). {ECO:0000269|PubMed:12913179, ECO:0000269|PubMed:38308388}.
Q9AR19	Histone acetyltransferase GCN5 (AtGCN5) (EC 2.3.1.48) (BIG TOP protein)	At3g54610	Acetyltransferase family, GCN5 subfamily	NOT AVAIL	FUNCTION: Acetylates histone H3 and ADA2 proteins in vitro. Acetylates 'Lys-14' of histone H3. Acetylation of histones gives a specific tag for epigenetic transcription activation. Operates in concert with certain DNA-binding transcriptional activators. Acts via the formation of large multiprotein complexes that modify the chromatin (By similarity). {ECO:0000250, ECO:0000269|PubMed:11266554, ECO:0000269|PubMed:12615937, ECO:0000269|PubMed:16603259, ECO:0000269|PubMed:16648464, ECO:0000269|PubMed:16763149}.
Q9ASP6	Heterogeneous nuclear ribonucleoprotein Q (hnRNP Q) (Protein LHP1-INTERACTING FACTOR 2)	At4g00830	NOT AVAIL	NOT AVAIL	FUNCTION: Transcriptional activator that binds DNA on GAGA-like motif and 5'-(C/G)ACGTG(G/T)C(A/G)-3' consensus motif in the promoters of target genes (PubMed:27495811). Component of ribonucleosomes, which are complexes of at least 20 other different heterogeneous nuclear ribonucleoproteins (hnRNP). hnRNP play an important role in processing of precursor mRNA in the nucleus (By similarity). Required during flower development and for cell fate determination (PubMed:21304947). Acts both as an antagonist and as a promoter of polycomb LHP1 gene regulation activity, depending of target genes, to regulate the transcription of stress-responsive and flowering genes (PubMed:21304947, PubMed:27495811). May regulate histone H3 trimethylation on lysine 27 (H3K27me3) (PubMed:21304947). Recognizes and binds histone H3 tails methylated at 'Lys-4' (H3K4me) and acetylated at 'Lys-9' (H3K9ac), leading to epigenetic activation. When in complex with LHP1, recognizes and binds histone H3 tails methylated at 'Lys-4' (H3K4me) and 'Lys-27' (H3K27me), mostly corresponding to stress-responsive genes (PubMed:27495811). May function as a suppressor of cell-autonomous immune responses involving glucosinolates, salicylic acid (SA) and jasmonic acid (JA) pathways toward pathogenic bacteria and fungi (PubMed:24914891). {ECO:0000250|UniProtKB:O60506, ECO:0000269|PubMed:21304947, ECO:0000269|PubMed:24914891, ECO:0000269|PubMed:27495811}.
Q9ASQ2	Transcription factor MAMYB (Membrane-anchored MYB)	At5g45420	NOT AVAIL	NOT AVAIL	FUNCTION: Transcription factor involved in the regulation of root hair development, possibly through auxin signaling. Its endoplasmic reticulum membrane localization is not compatible with its transcription factor activity in the nucleus. May be cleaved to target the nucleus. {ECO:0000269|PubMed:21477080}.
Q9ASR1	Elongation factor 2 (EF-2) (EC 3.6.5.-) (Protein LOW EXPRESSION OF OSMOTICALLY RESPONSIVE GENES 1)	At1g56070/At1g56075	TRAFAC class translation factor GTPase superfamily, Classic translation factor GTPase family	NOT AVAIL	FUNCTION: Catalyzes the GTP-dependent ribosomal translocation step during translation elongation. During this step, the ribosome changes from the pre-translocational (PRE) to the post-translocational (POST) state as the newly formed A-site-bound peptidyl-tRNA and P-site-bound deacylated tRNA move to the P and E sites, respectively. Catalyzes the coordinated movement of the two tRNA molecules, the mRNA and conformational changes in the ribosome (By similarity). Involved in cold responses leading to freezing tolerance via the induction of cold-responsive genes (PubMed:12032361, PubMed:9401119). {ECO:0000250|UniProtKB:P32324, ECO:0000269|PubMed:12032361, ECO:0000269|PubMed:9401119}.
Q9ASS2	Protein FREE1 (FYVE domain protein required for endosomal sorting 1) (FYVE domain-containing protein 1)	At1g20110	NOT AVAIL	NOT AVAIL	FUNCTION: Endosomal sorting complex required for transport (ESCRT) component regulating multivesicular body (MVB) protein sorting and plant growth (PubMed:25438943). Required for the formation of intra-luminal vesicles (ILVs)in MVBs (PubMed:25438943). Binds to phosphatidylinositol-3-phosphate (PI3P) and ubiquitin (PubMed:24843126, PubMed:25438943). Controls IRT1 recycling to the plasma membrane and impacts the polar delivery of this transporter to the outer plasma membrane domain (PubMed:24843126). Regulates ubiquitin-dependent membrane protein degradation, vacuolar transport, autophagy, and vacuole biogenesis (PubMed:25624505, PubMed:25699591). ESCRT component that binds ubiquitin and regulates vacuolar sorting of proteins (PubMed:27495812). Attenuates abscisic acid (ABA) signaling through RSL1-triggered degradation of the ABA receptors PYR1 and PYL4 (PubMed:27495812). Interacts with PYL4 and PYR1, and delivers the ubiquitinated ABA receptors as cargo to the vacuolar degradation pathway (PubMed:27495812). In response to ABA, is phosphorylated by SnRK2 kinases which mediate FREE1 nuclear import (PubMed:30962512). In the nucleus, interacts with the ABA-responsive transcription factors ABF4 and ABI5 to reduce their ability to bind to their cis-regulatory sequences of downstream genes, thus leading to transcriptional inhibition of ABA signaling pathway (PubMed:30962512). Negatively regulates salt stress tolerance via a negative feedback loop involving ABA signaling pathway (PubMed:32540007). {ECO:0000269|PubMed:24843126, ECO:0000269|PubMed:25438943, ECO:0000269|PubMed:25624505, ECO:0000269|PubMed:25699591, ECO:0000269|PubMed:27495812, ECO:0000269|PubMed:30962512, ECO:0000269|PubMed:32540007}.
Q9ASS4	Probably inactive leucine-rich repeat receptor-like protein kinase At5g48380	At5g48380	Protein kinase superfamily, Ser/Thr protein kinase family	NOT AVAIL	NOT AVAIL
Q9ASS6	Photosynthetic NDH subunit of lumenal location 5, chloroplastic (Cyclophilin of 20 kDa 2) (AtCYP20-2) (Peptidyl-prolyl cis-trans isomerase CYP20-2) (PPIase CYP20-2) (EC 5.2.1.8) (Rotamase CYP20-2) (Thylakoid lumen PPIase of 20 kDa) (TLP20) (TLP21)	At5g13120	Cyclophilin-type PPIase family	7WFF;7WG5;	FUNCTION: NDH shuttles electrons from NAD(P)H:plastoquinone, via FMN and iron-sulfur (Fe-S) centers, to quinones in the photosynthetic chain and possibly in a chloroplast respiratory chain. The immediate electron acceptor for the enzyme in this species is believed to be plastoquinone. Couples the redox reaction to proton translocation, and thus conserves the redox energy in a proton gradient (Probable). PPIases accelerate the folding of proteins. It catalyzes the cis-trans isomerization of proline imidic peptide bonds in oligopeptides. Responsible, with FKBP13, for all PPIase activity observed in thylakoid lumen. Modulates the conformation of BZR1, which regulates flowering (PubMed:16765949, PubMed:23897924). {ECO:0000269|PubMed:16765949, ECO:0000269|PubMed:23897924, ECO:0000305}.
Q9AST3	Sphinganine C4-monooxygenase 2 (EC 1.14.18.5) (Sphingoid C4-hydroxylase 2) (Sphingoid base hydroxylase 2)	At1g14290	Sterol desaturase family	NOT AVAIL	FUNCTION: Involved in sphingolipid trihydroxy long-chain base (4-hydroxysphinganine) biosynthesis. Can use C18- and C20-sphinganine as substrates to produce C18- and C20-phytosphinganines (D-ribo-2-amino-1,3,4-trihydroxyoctadecane and -eicosane). {ECO:0000269|PubMed:11297741, ECO:0000269|PubMed:18612100}.
Q9ASU1	Diacylglycerol O-acyltransferase 2 (AtDGAT2) (EC 2.3.1.20)	At3g51520	Diacylglycerol acyltransferase family	NOT AVAIL	FUNCTION: Involved in triacylglycerol (TAG) synthesis. Catalyzes the acylation of the sn-3 hydroxy group of sn-1,2-diacylglycerol using acyl-CoA (PubMed:23770095, PubMed:24663078). Can use oleoyl-CoA, linoleoyl-CoA and linolenoyl-CoA as substrates. Has substrate preference for linolenoyl-CoA or oleoyl-CoA compared to linoleoyl-CoA (PubMed:23770095). {ECO:0000269|PubMed:23770095, ECO:0000269|PubMed:24663078}.
Q9ASV5	MICOS complex subunit MIC60, mitochondrial (AtMic60) (Mitochondrial contact site and cristae organizing system 60 kDa subunit) (Mitofilin)	At4g39690	MICOS complex subunit Mic60 family	NOT AVAIL	FUNCTION: Component of the MICOS complex, a large protein complex of the mitochondrial inner membrane that plays crucial roles in the maintenance of crista junctions, inner membrane architecture, and formation of contact sites to the outer membrane (By similarity). Plays a role in keeping cristae membranes connected to the inner boundary membrane. Also promotes protein import via the mitochondrial intermembrane space assembly (MIA) pathway (By similarity). Involved in the maintenance of mitochondria morphology (PubMed:26898467). Binds to glycerolipids such as cardiolipin (CL) (PubMed:26898467). Contributes to the export of phosphatidylethanolamine (PE) from mitochondria and to the import of galactoglycerolipids from plastids during phosphate (Pi) starvation (PubMed:26898467). Promotes lipid desorption from membranes, likely as an initial step for lipid transfer, and regulates probably the tethering between the inner and outer membranes of mitochondria by binding to TOM40 proteins (PubMed:26898467). {ECO:0000250|UniProtKB:P36112, ECO:0000269|PubMed:26898467}.
Q9ASW1	Hydroxyproline O-galactosyltransferase GALT3 (EC 2.4.1.-) (Beta-1,3-galactosyltransferase 16)	At3g06440	Glycosyltransferase 31 family	NOT AVAIL	FUNCTION: Possesses hydroxyproline O-galactosyltransferase activity. Transfers galactose from UDP-galactose to hydroxyproline residues in the arabinogalactan proteins (AGPs). Is specific for AGPs containing non-contiguous peptidyl hydroxyproline residues. Utilizes UDP-galactose solely as sugar donor. The addition of galactose onto the peptidyl hydroxyproline residues in AGP core proteins represents the first committed step in arabinogalactan polysaccharide addition. AGP glycans play essential roles in both vegetative and reproductive plant growth. {ECO:0000269|PubMed:26690932}.
Q9ASW3	Protein IQ-DOMAIN 21 (AtIQD21) (Protein GROWTH CONTROLLED BY ABSCISIC ACID 2) (Protein GUARD CELL ASSOCIATED 2)	At3g49260	IQD family	NOT AVAIL	FUNCTION: May be involved in cooperative interactions with calmodulins or calmodulin-like proteins (By similarity). Recruits calmodulin proteins to microtubules, thus being a potential scaffold in cellular signaling and trafficking (By similarity). Involved in abscisic acid (ABA)-mediated signaling pathways leading to the production of hydrogen peroxide H(2)O(2) and the subsequent [Ca(2+)] cytoplasmic oscillations-dependent regulation of stomatal closure (PubMed:10963598, PubMed:11429606). Required for [CO(2)] modulation of the cytosolic Ca(2+) transient rate and for high CO(2)-induced stomatal closing (PubMed:16651523, PubMed:19302418). Essential for both cold and ABA induction of XERO2 (PubMed:18088305). May associate with nucleic acids and regulate gene expression at the transcriptional or post-transcriptional level (By similarity). {ECO:0000250|UniProtKB:Q9SF32, ECO:0000269|PubMed:10963598, ECO:0000269|PubMed:11429606, ECO:0000269|PubMed:16651523, ECO:0000269|PubMed:18088305, ECO:0000269|PubMed:19302418}.
Q9ASY9	Bifunctional TENA-E protein (EC 3.5.1.-) (EC 3.5.99.2) (Aminopyrimidine aminohydrolase) (Formylaminopyrimidine amidohydrolase) (Formylaminopyrimidine deformylase) (Seed maturation protein PM36 homolog)	At3g16990	Thiaminase-2 family	2F2G;2Q4X;	FUNCTION: Involved in thiamine salvage by hydrolyzing the thiamine breakdown product 4-amino-5-aminomethyl-2-methylpyrimidine (amino-HMP) to 4-amino-5-hydroxymethyl-2-methylpyrimidine (HMP) (PubMed:25014715). Has a high formylamino-HMP amidohydrolase activity (PubMed:25014715). No activity with other thiamine degradation products such as thiamine mono- or diphosphate, oxothiamine, oxythiamine, thiamine disulfide, desthiothiamine or thiochrome as substrates (PubMed:25014715). Does not display thiaminase II activity, as it is unable to hydrolyze thiamine (PubMed:25014715). Is able to carry out two successive steps in the salvage of thiamine breakdown product, whereas two separate enzymes are required in Bacillus species (Probable). May also serve a damage pre-emption function by hydrolyzing products that would otherwise do harm (Probable). {ECO:0000269|PubMed:25014715, ECO:0000305|PubMed:25014715}.
Q9ASZ1	GLABROUS1 enhancer-binding protein (Probable transcription factor At4g00270) (Protein GeBP) (Protein STOREKEEPER RELATED 1) (Storekeeper-like protein At4g00270)	At4g00270	GeBP family	NOT AVAIL	FUNCTION: DNA-binding protein, which specifically recognizes the GL1 enhancer sequence (PubMed:12535344). May be involved in leaf initiation (PubMed:12535344). May play redundant roles with GPL1 and GPL2 in cytokinin responses by regulating the transcript levels of type-A ARR response genes (PubMed:18162594). Involved in stress responses (PubMed:21875893). Plays a repressive role in cell expansion by counteracting the positive role of CPR5 in this process, but does not regulate cell proliferation or endoreduplication (PubMed:21875893). May play a role in plant defense (PubMed:29192025). {ECO:0000269|PubMed:12535344, ECO:0000269|PubMed:21875893, ECO:0000269|PubMed:29192025, ECO:0000305|PubMed:18162594}.
Q9AT00	Protein TRIGALACTOSYLDIACYLGLYCEROL 3, chloroplastic (ABC transporter I family member 13) (ABC transporter ABCI.13) (AtABCI13) (Non-intrinsic ABC protein 11) (AtNAP11)	At1g65410	ABC transporter superfamily, ABCI family	NOT AVAIL	FUNCTION: ATPase transporter involved in lipid transfer from the endoplasmic reticulum (ER) to plastids, and necessary for thylakoids formation. Not involved in transition metal transport pathways (PubMed:20132520). {ECO:0000269|PubMed:17938172, ECO:0000269|PubMed:20132520}.
Q9AT76	Agamous-like MADS-box protein AGL27 (MADS box FLC1-like nuclear protein) (Protein FLOWERING LOCUS M) (Protein MADS AFFECTING FLOWERING 1)	At1g77080	NOT AVAIL	NOT AVAIL	FUNCTION: Probable transcription factor involved in the negative regulation of flowering time in both long and short days, probably through the photoperiodic and vernalization pathways. Prevents premature flowering. {ECO:0000269|PubMed:11351076, ECO:0000269|PubMed:14558654, ECO:0000269|PubMed:15695584, ECO:0000269|PubMed:18799658}.
Q9ATB4	Transcriptional adapter ADA2b (AtADA2b) (Protein PROPORZ 1)	At4g16420	NOT AVAIL	NOT AVAIL	FUNCTION: Required for the function of some acidic activation domains, which activate transcription from a distant site. The exact mechanism of action is not yet known (By similarity). ADA2 stimulates the acetyltransferase activity of GCN5 on free histones or nucleosomes, probably by opening up the promoter region. Mediates auxin and cytokinin signals in the control of cell proliferation and might be involved in repression of a freezing tolerance pathway at warm temperature (PubMed:12615937, PubMed:12747832). Involved in the positive regulation of salt-induced gene expression by maintaining locus-specific acetylation of histones H4 and H3 (PubMed:21193996). {ECO:0000250, ECO:0000269|PubMed:12615937, ECO:0000269|PubMed:12747832, ECO:0000269|PubMed:21193996}.
Q9AUE0	Callose synthase 1 (EC 2.4.1.34) (1,3-beta-glucan synthase) (Protein GLUCAN SYNTHASE-LIKE 6)	At1g05570	Glycosyltransferase 48 family	NOT AVAIL	FUNCTION: Involved in callose synthesis at the forming cell plate during cytokinesis. Not required for callose formation after wounding or pathogen attack. During plant growth and development, callose is found as a transitory component of the cell plate in dividing cells, is a major component of pollen mother cell walls and pollen tubes, and is found as a structural component of plasmodesmatal canals. {ECO:0000269|PubMed:14555698}.
Q9C4Z6	Small ribosomal subunit protein RACK1y (Guanine nucleotide-binding protein subunit beta-like protein B) (Receptor for activated C kinase 1B)	At1g48630	WD repeat G protein beta family, Ribosomal protein RACK1 subfamily	NOT AVAIL	FUNCTION: Minor component of the RACK1 regulatory proteins that play a role in multiple signal transduction pathways. Involved in multiple hormone responses and developmental processes (PubMed:18947417). MAPK cascade scaffolding protein involved in the protease IV and ArgC signaling pathway but not the flg22 pathway (PubMed:25731164). {ECO:0000269|PubMed:18947417, ECO:0000269|PubMed:25731164}.
Q9C4Z7	Cell division topological specificity factor homolog, chloroplastic (AtMinE1) (Protein ACCUMULATION AND REPLICATION OF CHLOROPLASTS 12)	At1g69390	MinE family	NOT AVAIL	FUNCTION: Acts as a topological specificity factor during plastid division and specify plastid constriction sites (such as the Z-ring) in a MCD1-dependent manner (PubMed:23936263, PubMed:29967285). Especially involved in epidermal plastids division in a FTSZ1-dependent manner (PubMed:26500667). Required for the proper formation of FtsZ rings at the division site in nongreen plastids (e.g. etioplasts) (PubMed:23936263). May contribute to gravitropism in stems and hypocotyls. Stimulates MIND1 ATPase activity. In cooperation with MIND1, prevents FtsZ ring formation anywhere outside of the mid-plastids. {ECO:0000269|PubMed:11743109, ECO:0000269|PubMed:11975738, ECO:0000269|PubMed:12029464, ECO:0000269|PubMed:12164807, ECO:0000269|PubMed:16014621, ECO:0000269|PubMed:17855384, ECO:0000269|PubMed:18204083, ECO:0000269|PubMed:19403522, ECO:0000269|PubMed:19966487, ECO:0000269|PubMed:23936263, ECO:0000269|PubMed:26500667, ECO:0000269|PubMed:29967285}.
Q9C509	Sphingosine-1-phosphate lyase (AtSPL1) (S1PL) (SP-lyase) (SPL) (EC 4.1.2.27) (Dihydrosphingosine phosphate lyase 1) (AtDPL1) (Sphingosine-1-phosphate aldolase)	At1g27980	Group II decarboxylase family, Sphingosine-1-phosphate lyase subfamily	NOT AVAIL	FUNCTION: Cleaves phosphorylated sphingoid bases (PSBs), such as sphingosine-1-phosphate, into fatty aldehydes and phosphoethanolamine. May play a minor role in maintenance of sphingolipid metabolism during normal plant development and growth, but be required for maintaining sphingoid long chain bases (LCB) and their phosphorylated derivatives (LCB-P) levels when sphingolipid metabolism is perturbed. May play a role in dehydration stress. {ECO:0000269|PubMed:17635905, ECO:0000269|PubMed:18849574}.
Q9C512	Mannosyl-oligosaccharide 1,2-alpha-mannosidase MNS1 (AtMANIb) (EC 3.2.1.113) (EC 3.2.1.209) (Alpha-mannosidase IB)	At1g51590	Glycosyl hydrolase 47 family	NOT AVAIL	FUNCTION: Class I alpha-mannosidase essential for early N-glycan processing. Progressively trims alpha-1,2-linked mannose residues. Produces Man(5)GlcNAc(2) from Man(8)GlcNAc(2), but only Man(6)GlcNAc(2) from Man(9)GlcNAc(2). Has difficulty acting on the terminal mannose of the b-branch. Involved in root development and cell wall biosynthesis. {ECO:0000269|PubMed:19914916, ECO:0000269|PubMed:20023195}.
Q9C516	Extra-large guanine nucleotide-binding protein 3 (Extra-large GTP-binding protein 3) (Extra-large G-protein 3)	At1g31930	G-alpha family, XLG subfamily	NOT AVAIL	FUNCTION: Guanine nucleotide-binding proteins (G proteins) are involved as modulators or transducers in various transmembrane signaling systems (By similarity). Binds GTP with specificity. Plays a role in the root morphogenesis by regulation of the cell proliferation. Acts with GB1 in the positive regulation of root waving and root skewing. {ECO:0000250, ECO:0000269|PubMed:17999646, ECO:0000269|PubMed:18397373}.
Q9C518	Transcription factor TCP8	At1g58100	NOT AVAIL	NOT AVAIL	FUNCTION: Can specifically bind site II elements in the promoter region of PP438/PNM1. {ECO:0000269|PubMed:21297037}.
Q9C519	WRKY transcription factor 6 (WRKY DNA-binding protein 6) (AtWRKY6)	At1g62300	WRKY group II-b family	NOT AVAIL	FUNCTION: Transcription factor involved in the control of processes related to senescence and pathogen defense (PubMed:12000796). Interacts specifically with the W box (5'-(T)TGAC[CT]-3'), a frequently occurring elicitor-responsive cis-acting element (PubMed:12000796). Activates the transcription of the SIRK gene and represses its own expression and that of the WRKY42 genes (PubMed:12000796). Modulates phosphate homeostasis and Pi translocation by regulating PHO1 expression (PubMed:25733771). {ECO:0000269|PubMed:12000796, ECO:0000269|PubMed:25733771}.
Q9C525	Beta-glucosidase 21 (AtBGLU21) (EC 3.2.1.21) (Protein PHOSPHATE STARVATION-RESPONSE 3.2)	At1g66270	Glycosyl hydrolase 1 family	NOT AVAIL	FUNCTION: Beta-D-glucosidase active on scopolin >> esculin >> 4-MU-glucoside > DIMBOA-glucoside. No activity with pNP-glucoside, oNP-glucoside and sinigrin as substrates. {ECO:0000269|PubMed:19965874}.
Q9C544	Chorismate mutase 3, chloroplastic (AtCM3) (EC 5.4.99.5) (CM-3)	At1g69370	NOT AVAIL	NOT AVAIL	FUNCTION: May play a role in chloroplast biogenesis. {ECO:0000305}.
Q9C550	2-isopropylmalate synthase 2, chloroplastic (EC 2.3.3.13) (2-isopropylmalate synthase 1) (Methylthioalkylmalate synthase-like 3)	At1g74040	Alpha-IPM synthase/homocitrate synthase family, LeuA type 1 subfamily	NOT AVAIL	FUNCTION: Catalyzes the condensation of the acetyl group of acetyl-CoA with 3-methyl-2-oxobutanoate (2-oxoisovalerate) to form 3-carboxy-3-hydroxy-4-methylpentanoate (2-isopropylmalate). Involved in Leu biosynthesis, but does not participate in the chain elongation of glucosinolates. {ECO:0000269|PubMed:15155874, ECO:0000269|PubMed:17189332}.
Q9C562	CBL-interacting serine/threonine-protein kinase 10 (EC 2.7.11.1) (SNF1-related kinase 3.8) (SOS2-like protein kinase PKS2) (SOS3-interacting protein 1)	At5g58380	Protein kinase superfamily, CAMK Ser/Thr protein kinase family, SNF1 subfamily	NOT AVAIL	FUNCTION: CIPK serine-threonine protein kinases interact with CBL proteins. Binding of a CBL protein to the regulatory NAF domain of CIPK protein lead to the activation of the kinase in a calcium-dependent manner (By similarity). {ECO:0000250}.
Q9C566	Peptidyl-prolyl cis-trans isomerase CYP40 (PPIase CYP40) (EC 5.2.1.8) (Cyclophilin of 40 kDa) (AtCYP40) (Cyclophilin-40) (Protein SQUINT) (Rotamase CYP40)	At2g15790	Cyclophilin-type PPIase family	NOT AVAIL	FUNCTION: PPIases accelerate the folding of proteins (PubMed:11264535). It catalyzes the cis-trans isomerization of proline imidic peptide bonds in oligopeptides (PubMed:11264535). Involved in promoting the expression of the juvenile phase of vegetative development, and, to a lower extent, in regulating the positioning of floral buds, floral morphogenesis and the expression of HSPs (PubMed:11264535). Collaboratively with RBL and ULT1, influences floral meristem (FM) determinacy in an AGAMOUS and SUPERMAN-dependent manner, thus contributing to the floral developmental homeostasis (PubMed:18441215). {ECO:0000269|PubMed:11264535, ECO:0000269|PubMed:18441215}.
Q9C587	Replication factor C subunit 1 (AtRFC1) (Activator 1 large subunit) (Activator 1 subunit 1)	At5g22010	Activator 1 large subunit family	NOT AVAIL	FUNCTION: Plays a role as mediator of transcriptional gene silencing (TGS), DNA replication, DNA repair, hypersensitive response (HR) and telomere length regulation. Is required in meiosis for DNA double-strand break (DSB) repair during meiotic homologous recombination. May participate in the RAD51-mediated recombination intermediate repair process. Is important for lagging strand synthesis. Promotes meiotic recombination via a specific pathway for crossovers (COs) that involves the formation of double Holliday Junction (dHJ) intermediates. {ECO:0000269|PubMed:17556804, ECO:0000269|PubMed:20639449, ECO:0000269|PubMed:22974522, ECO:0000269|PubMed:23144629}.
Q9C598	Protein ATAF2 (NAC domain-containing protein 81) (ANAC081)	At5g08790	NOT AVAIL	NOT AVAIL	FUNCTION: Involved in disease resistance response (PubMed:16115070, PubMed:19625399). May function as repressor of pathogenesis-related proteins (PubMed:16115070). May function in the regulation of host basal defense responses against viral infection (PubMed:19625399). Transcriptional activator involved in responses to wounding and infection with tobamovirus (TMV) (PubMed:22937923). Binds to the DNA sequences 5'-AAAATATCT-3' and 5'AGATTTTT-3' of CYP734A1/BAS1 and CYP72C1/SOB7 promoters, respectively. Acts as a suppressor of the brassinosteroid (BR)-inactivating enzymes CYP734A1/BAS1 and CYP72C1/SOB7, and prevents their expression in almost all tissues. Plays a central role in integrating BR homeostasis and seedling development. Regulates the spatial regulation of BR homeostasis and participates in the regulation of hypocotyl elongation and root growth by suppressing BR catabolism. Mediates connection between BR catabolism and photomorphogenesis (PubMed:26493403). Binds to, and transactivates the promoter of the auxin biosynthetic gene NIT2 (PubMed:22965747). Stress-responsive NAC transcription factor involved in ABA-inducible leaf senescence signaling (PubMed:26518251). Required for normal seed development and morphology (PubMed:18849494). {ECO:0000269|PubMed:16115070, ECO:0000269|PubMed:18849494, ECO:0000269|PubMed:19625399, ECO:0000269|PubMed:22937923, ECO:0000269|PubMed:22965747, ECO:0000269|PubMed:26493403, ECO:0000269|PubMed:26518251}.
Q9C5C0	Mitogen-activated protein kinase 18 (AtMPK18) (MAP kinase 18) (EC 2.7.11.24)	At1g53510	Protein kinase superfamily, CMGC Ser/Thr protein kinase family, MAP kinase subfamily	NOT AVAIL	FUNCTION: Mitogen-activated protein kinase (MAPK) that is specifically regulated by PHS1 and MAPKKK20 and mediates signaling that regulates cortical microtubule functions, maybe through regulation of microtubule dynamic instability. {ECO:0000269|PubMed:19392697, ECO:0000269|PubMed:28848569}.
Q9C5C2	Myrosinase 2 (EC 3.2.1.147) (Beta-glucosidase 37) (AtBGLU37) (Sinigrinase 2) (Thioglucosidase 2)	At5g25980	Glycosyl hydrolase 1 family	NOT AVAIL	FUNCTION: May degrade glucosinolates (glucose residue linked by a thioglucoside bound to an amino acid derivative) to glucose, sulfate and any of the products: thiocyanates, isothiocyanates, nitriles, epithionitriles or oxazolidine-2-thiones. These toxic degradation products can deter insect herbivores. Seems to function in abscisic acid (ABA) and methyl jasmonate (MeJA) signaling in guard cells. Functionally redundant with TGG1. {ECO:0000269|PubMed:16640593, ECO:0000269|PubMed:19433491}.
Q9C5C8	Peptide methionine sulfoxide reductase B2, chloroplastic (AtMSRB2) (EC 1.8.4.12) (Peptide-methionine (R)-S-oxide reductasemethionine)	At4g21860	MsrB Met sulfoxide reductase family	NOT AVAIL	FUNCTION: Catalyzes the reduction of methionine sulfoxide (MetSO) to methionine in proteins. Specifically reduces the MetSO R-enantiomer. Plays a protective role against oxidative stress by restoring activity to proteins that have been inactivated by methionine oxidation. May play an essential function in association with MSRB1 in maintaining vegetative growth during environmental constraints, through the preservation of photosynthetic antennae. MSRB1 and MSRB2 account for most of the leaf peptide MSR capacity. {ECO:0000269|PubMed:15923321, ECO:0000269|PubMed:17761174, ECO:0000269|PubMed:19457862, ECO:0000269|PubMed:19874542}.
Q9C5G0	Protein SUPPRESSOR OF FRI 4	At1g30970	NOT AVAIL	NOT AVAIL	FUNCTION: Sequence-specific DNA binding factor that recognizes the 5'-CCAAATTTTAAGTTT-3' sequence. Recruits the FRI-C complex to the FLC promoter. Required for FRI-mediated FLC activation, but has no effect on the expression of MAF1, MAF2, MAF3, MAF5, UFC and CO. Dispensable for the reactivation of FLC in early embryogenesis, but required to maintain high levels of FLC expression in later embryonic and vegetative development. {ECO:0000269|PubMed:17079264, ECO:0000269|PubMed:17138694, ECO:0000269|PubMed:19121105, ECO:0000269|PubMed:21282526}.
Q9C5G5	Phosphoinositide phosphatase SAC7 (AtSAC7) (EC 3.1.3.-) (Protein ROOT HAIR DEFECTIVE 4) (Protein SUPPRESSOR OF ACTIN 1C) (AtSAC1c) (Protein SUPPRESSOR OF ACTIN 7) (SAC domain protein 7) (SAC1-like protein AtSAC1c)	At3g51460	NOT AVAIL	NOT AVAIL	FUNCTION: Phosphoinositide phosphatase that preferentially hydrolyzes PtdIns(4)P. Regulates the accumulation of PtdIns(4)P on membrane compartments at the tips of growing root hairs leading to proper root hair development. {ECO:0000269|PubMed:12713536, ECO:0000269|PubMed:18281508, ECO:0000269|Ref.7}.
Q9C5H4	Protein MODIFIED TRANSPORT TO THE VACUOLE 1	At3g16270	NOT AVAIL	1VDY;2DCP;	FUNCTION: Mediates clathrin-dependent trafficking of vacuolar cargo from the trans-Golgi network (TGN). Promotes plant growth. {ECO:0000269|PubMed:23771894}.
Q9C5H5	Mitogen-activated protein kinase kinase kinase 5 (EC 2.7.11.25) (MAP3K gamma protein kinase) (AtMAP3Kgamma)	At5g66850	Protein kinase superfamily, STE Ser/Thr protein kinase family, MAP kinase kinase kinase subfamily	NOT AVAIL	FUNCTION: Mitogen-activated protein kinase (MAPK) involved in the transduction of signal between the host cell surface chitin receptor complex CERK1-LYK5 and the intracellular MAPK cascade that leads to chitin-induced immunity. Phosphorylates and activates MAPK targets (e.g. MKK4, MKK5, and possibly MKK2) when phosphorylated by PBL27 after elicitation by chitin. Required for resistance to the fungus A.brassicicola. {ECO:0000269|PubMed:27679653}.
Q9C5H9	Gamma-tubulin complex component 2 (AtGCP2) (GCP-2) (Protein SPIRAL 3) (Spindle pole body protein Spc97 homolog) (AtSpc97)	At5g17410	TUBGCP family	NOT AVAIL	FUNCTION: Gamma-tubulin complex is necessary for microtubule nucleation at the microtubule organizing centers (MTOCs). Required for the positioning of the gamma-tubulin-containing complex on pre-existing microtubules and for the proper organization of cortical arrays. {ECO:0000269|PubMed:19509058, ECO:0000269|PubMed:20935636}.
Q9C5I1	UDP-sugar pyrophosphorylase (AtUSP) (EC 2.7.7.64)	At5g52560	USP family	NOT AVAIL	FUNCTION: Required for the synthesis of the intine, the pectocellulosic inner wall of developing pollen. May function as the terminal enzyme of the myo-inositol oxidation (MIO) pathway. May also play a role in the salvage pathway for synthesis of nucleotide sugars (PubMed:16557401, PubMed:16757173, PubMed:23373795). Can use a wide range of substrates including glucose-1-phosphate, galactose-1-phosphate, xylose-1-phosphate, arabinose-1-phosphate and glucuronate-1-phosphate (PubMed:17341835). {ECO:0000269|PubMed:16557401, ECO:0000269|PubMed:16757173, ECO:0000269|PubMed:17341835, ECO:0000269|PubMed:23373795}.
Q9C5J9	Small GTPase LIP1 (Protein LIGHT INSENSITIVE PERIOD 1)	At5g64813	Small GTPase superfamily	NOT AVAIL	FUNCTION: Functional small GTPase that acts as a negative factor controlling the light-dependent period shortening of circadian rhythms and light-induced phase resetting during the subjective night (PubMed:17683937). May protect the clock from excessive or mistimed light (PubMed:17683937). Suppresses red and blue light-mediated photomorphogenesis and is required for light-controlled inhibition of endoreplication and tolerance to salt stress (PubMed:23144185). The entrainment of the circadian clock is independent from the other pleiotropic effects (PubMed:23144185). Could be a regulator of seedling establishment (PubMed:23144185). {ECO:0000269|PubMed:17683937, ECO:0000269|PubMed:23144185}.
Q9C5M0	Mitochondrial dicarboxylate/tricarboxylate transporter DTC (Dicarboxylate/tricarboxylate carrier)	At5g19760	Mitochondrial carrier (TC 2.A.29) family	NOT AVAIL	FUNCTION: Catalyzes the transport of dicarboxylates, such as oxoglutarate, oxaloacetate, malate, and succinate, and of tricarboxylates, such as citrate, isocitrate, cis-aconitate, and trans-aconitate by a counter-exchange mechanism across the inner mitochondrial membrane. Substrate preference in reconstituted proteoliposomes is oxaloacetate > malonate > malate > maleate > succinate > oxoglutarate > citrate > trans-aconitate > cis-aconitate > sulfate > isocitrate. May be important for plant metabolic functions requiring organic acid flux to or from the mitochondria, such as nitrogen assimilation, export of reducing equivalents from the mitochondria, and fatty acid elongation. {ECO:0000269|PubMed:11978797}.
Q9C5M3	Lupeol synthase 1 (AtLUP1) (EC 5.4.99.41) ((S)-2,3-epoxysqualene synthase) (EC 4.2.1.128) (Beta-amyrin synthase) (EC 5.4.99.39) (Germanicol synthase) (EC 5.4.99.34) (Lupan-3-beta,20-diol synthase)	At1g78970	Terpene cyclase/mutase family	NOT AVAIL	FUNCTION: Multifunctional enzyme that converts oxidosqualene to lupeol and 3,20-dihydroxylupane. Minor production of beta-amyrin, germanicol, taraxasterol and psi-taraxasterol. {ECO:0000269|PubMed:10930257, ECO:0000269|PubMed:11247608}.
Q9C5P0	Histone-lysine N-methyltransferase, H3 lysine-9 specific SUVH8 (EC 2.1.1.-) (EC 2.1.1.367) (Histone H3-K9 methyltransferase 8) (H3-K9-HMTase 8) (Protein SET DOMAIN GROUP 21) (Suppressor of variegation 3-9 homolog protein 8) (Su(var)3-9 homolog protein 8)	At2g24740	Class V-like SAM-binding methyltransferase superfamily, Histone-lysine methyltransferase family, Suvar3-9 subfamily	NOT AVAIL	FUNCTION: Histone methyltransferase. Methylates 'Lys-9' of histone H3. H3 'Lys-9' methylation represents a specific tag for epigenetic transcriptional repression.
Q9C5P4	Histone-lysine N-methyltransferase, H3 lysine-9 specific SUVH3 (EC 2.1.1.367) (Histone H3-K9 methyltransferase 3) (H3-K9-HMTase 3) (Protein SET DOMAIN GROUP 19) (Suppressor of variegation 3-9 homolog protein 3) (Su(var)3-9 homolog protein 3)	At1g73100	Class V-like SAM-binding methyltransferase superfamily, Histone-lysine methyltransferase family, Suvar3-9 subfamily	NOT AVAIL	FUNCTION: Histone methyltransferase. Methylates 'Lys-9' of histone H3. H3 'Lys-9' methylation represents a specific tag for epigenetic transcriptional repression. {ECO:0000250|UniProtKB:Q5QD03}.
Q9C5Q2	ABSCISIC ACID-INSENSITIVE 5-like protein 3 (Dc3 promoter-binding factor 4) (AtDPBF4) (Protein ENHANCED EM LEVEL) (bZIP transcription factor 12) (AtbZIP12)	At2g41070	BZIP family, ABI5 subfamily	NOT AVAIL	FUNCTION: Binds to the embryo specification element and the ABA-responsive element (ABRE) of the Dc3 gene promoter and to the ABRE of the Em1 gene promoter. Could participate in abscisic acid-regulated gene expression during seed development.
Q9C5Q8	Small RNA 2'-O-methyltransferase (EC 2.1.1.386) (Protein CORYMBOSA 2) (Protein HUA ENHANCER 1) (S-adenosylmethionine-dependent RNA methyltransferase HEN1)	At4g20910	Methyltransferase superfamily, HEN1 family	3HTX;	FUNCTION: Methyltransferase that adds a methyl group to the ribose of the last nucleotide of small RNAs (sRNAs). This protects the 3'-end of sRNAs from uridylation activity and subsequent degradation. Can methylate 3'-end of microRNAs (miRNAs), small interfering RNAs (siRNas) and trans-acting small interfering RNAs (ta-siRNAs). Involved in plant development through its role in small RNAs processing. Required for the specification of reproductive organ identities and the probable repression of A class genes. May control floral determinacy possibly by regulating the expression of the C class floral homeotic gene AGAMOUS (AG). {ECO:0000269|PubMed:11874905, ECO:0000269|PubMed:11917084, ECO:0000269|PubMed:15705854, ECO:0000269|PubMed:16111943}.
Q9C5Q9	Protein PHLOEM PROTEIN 2-LIKE A5 (AtPP2-A5) (EC 3.2.2.6)	At1g65390	NOT AVAIL	NOT AVAIL	NOT AVAIL
Q9C5R8	2-Cys peroxiredoxin BAS1-like, chloroplastic (2-Cys Prx B) (2-Cys peroxiredoxin B) (EC 1.11.1.24) (Thiol-specific antioxidant protein B) (Thioredoxin-dependent peroxiredoxin BAS1-like)	At5g06290	Peroxiredoxin family, AhpC/Prx1 subfamily	NOT AVAIL	FUNCTION: Thiol-specific peroxidase that catalyzes the reduction of hydrogen peroxide and organic hydroperoxides to water and alcohols, respectively. Plays a role in cell protection against oxidative stress by detoxifying peroxides. May be an antioxidant enzyme particularly in the developing shoot and photosynthesizing leaf. {ECO:0000250|UniProtKB:Q96291}.
Q9C5S1	Protein-tyrosine-phosphatase MKP1 (EC 3.1.3.48) (Mitogen-activated protein kinase phosphatase 1) (AtMKP1)	At3g55270	NOT AVAIL	NOT AVAIL	FUNCTION: Protein-tyrosine-phosphatase that acts as a negative regulator of MPK6 and MPK3 signaling by dephosphorylating and repressing MPK6 and MPK3. Modulates defense response by repressing salicylic acid (SA) production, camalexin biosynthesis and SNC1-mediated responses. Acts as a negative regulator of MPK6-mediated pathogen-associated molecular pattern (PAMP) responses, including MPK6 and MPK3 activation, accumulation of extracellular reactive oxygen species and inhibition of seedling growth. Involved in UV-B stress tolerance. May be involved in salt and genotoxic stress responses. {ECO:0000269|PubMed:11274055, ECO:0000269|PubMed:12456655, ECO:0000269|PubMed:16913867, ECO:0000269|PubMed:19789277, ECO:0000269|PubMed:21447069, ECO:0000269|PubMed:21455789, ECO:0000269|PubMed:21790814}.
Q9C5S2	Serine/threonine-protein kinase/endoribonuclease IRE1a (Endoplasmic reticulum-to-nucleus signaling 1-2) (Inositol-requiring protein 1-2) (AtIRE1-2) (Serine/threonine-protein kinase/endoribonuclease IRE1-2) [Includes: Serine/threonine-protein kinase (EC 2.7.11.1); Endoribonuclease (EC 3.1.26.-)]	At2g17520	Protein kinase superfamily, Ser/Thr protein kinase family	NOT AVAIL	FUNCTION: Senses unfolded proteins in the lumen of the endoplasmic reticulum via its N-terminal domain which leads to enzyme auto-activation. The active endoribonuclease domain splices bZIP60 mRNA to generate a new C-terminus, converting it into a potent unfolded-protein response transcriptional activator which then induces transcription of UPR target genes. Involved in organ growth regulation. Plays a role in plant immunity and abiotic stress responses. {ECO:0000269|PubMed:11706177, ECO:0000269|PubMed:12020828, ECO:0000269|PubMed:21914012, ECO:0000269|PubMed:22355548, ECO:0000269|PubMed:22359644}.
Q9C5S8	Cysteine-rich receptor-like protein kinase 5 (Cysteine-rich RLK5) (EC 2.7.11.-) (Receptor-like protein kinase 6)	At4g23130	Protein kinase superfamily, Ser/Thr protein kinase family, CRK subfamily	NOT AVAIL	FUNCTION: Involved in multiple distinct defense responses. May function as a disease resistance (R) protein. {ECO:0000269|PubMed:14756307, ECO:0000269|PubMed:15604743}.
Q9C5S9	Cysteine-rich receptor-like protein kinase 6 (Cysteine-rich RLK6) (EC 2.7.11.-) (Receptor-like protein kinase 5)	At4g23140	Protein kinase superfamily, Ser/Thr protein kinase family, CRK subfamily	NOT AVAIL	NOT AVAIL
Q9C5T4	WRKY transcription factor 18 (WRKY DNA-binding protein 18) (AtWRKY18)	At4g31800	WRKY group II-a family	7Z0R;7Z0U;	FUNCTION: Transcription factor. Interacts specifically with the W box (5'-(T)TGAC[CT]-3'), a frequently occurring elicitor-responsive cis-acting element. Positively modulates defense-related gene expression and disease resistance. {ECO:0000269|PubMed:12068113}.
Q9C5U0	Histidine kinase 4 (EC 2.7.13.3) (Arabidopsis histidine kinase 4) (AtHK4) (Cytokinin receptor CYTOKININ RESPONSE 1) (AtCRE1) (Cytokinin receptor CRE1) (Phosphoprotein phosphatase AHK4) (EC 3.1.3.16) (Protein AUTHENTIC HIS-KINASE 4) (Protein ROOT AS IN WOL 1) (Protein WOODEN LEG)	At2g01830	NOT AVAIL	3T4J;3T4K;3T4L;3T4O;3T4Q;3T4S;3T4T;7P8C;7P8D;	FUNCTION: Cytokinins (CK) receptor related to bacterial two-component regulators. Binds also the synthetic urea-type cytokinin thidiazuron, a potent defoliant and herbicide. Functions as a histidine kinase and transmits the stress signal to a downstream MAPK cascade. This protein undergoes an ATP-dependent autophosphorylation at a conserved histidine residue in the kinase core, and a phosphoryl group is then transferred to a conserved aspartate residue in the receiver domain. In the presence of cytokinin, feeds phosphate to phosphorelay-integrating histidine phosphotransfer protein (HPt) and activates subsequent cascade. In the absence of cytokinin, removes phosphate from HPt proteins, decreasing the system phosphoload. Involved in meristems establishment in seedlings. Acts as a redundant negative regulator of drought and salt stress responses, and abscisic acid (ABA) signaling in a cytokinin-dependent manner. Required to set vascular asymmetric cell divisions that establish phloem and procambium cell lines. Redundant positive regulator of cytokinin signaling that regulates many developmental processes including seed germination, cell division, seed size, chlorophyll retention during leaf senescence, root repression and shoot promotion. Can interact with isoprenoid-type cytokinins trans-zeatin (tZ and tZR), isopentenyladenine (iP), and isopentenyladenosine (iPR), the meta hydroxylated derivative of benzyladenine m-topolin, buta-2,3-dienyladenine (HA-8), penta-2,3-dienyladenine (HA-1), 4-methyl-penta-2,3-dienyladenine (HA-10), 4-hydroxy-2-butynyladenine (RM1), 2-butynyladenine (RM6), and to a lower extent, with cis-zeatin (cZ), zeatin riboside and dihydrozeatin (DZ). Together with AHK3, involved in the cytokinin-dependent responses to Pi starvation and sucrose stresses. Required for the formation of auxin-transporting vascular tissues in the hypocotyl, and primary and lateral roots, but not in adventitious roots, thus leading to auxin basipetal transport that regulates root development and branching. Involved in alkamides (e.g. N-isobutyl decanamide) and N-acylethanolamides (NAE) signaling that control meristematic activity and differentiation processes during plant development. Prevents the uptake of sulfate by mediating cytokinin-dependent down-regulation of high-affinity sulfate transporters (e.g. SULTR1;1 and SULTR1;2) expression in roots. Together with AHK2, required for growth and reproduction promotion stimulated by the endophytic fungus Piriformospora indica in a trans-zeatin-dependent manner. Required to trigger the phytotoxic effect of the snapdragon (Antirrhinum majus) flowers volatile organic compound (VOC) methyl benzoate (MB). Plays a role in the cytokinin-mediated repression of the iron uptake pathway. {ECO:0000269|PubMed:11114883, ECO:0000269|PubMed:11230563, ECO:0000269|PubMed:11234017, ECO:0000269|PubMed:11479382, ECO:0000269|PubMed:11577198, ECO:0000269|PubMed:12354925, ECO:0000269|PubMed:12410813, ECO:0000269|PubMed:15053761, ECO:0000269|PubMed:15144379, ECO:0000269|PubMed:15155880, ECO:0000269|PubMed:15166290, ECO:0000269|PubMed:15509853, ECO:0000269|PubMed:15728338, ECO:0000269|PubMed:15923327, ECO:0000269|PubMed:16246292, ECO:0000269|PubMed:16357038, ECO:0000269|PubMed:16361392, ECO:0000269|PubMed:16753566, ECO:0000269|PubMed:17075078, ECO:0000269|PubMed:17216481, ECO:0000269|PubMed:17956858, ECO:0000269|PubMed:17965178, ECO:0000269|PubMed:18077346, ECO:0000269|PubMed:18397377, ECO:0000269|PubMed:18571199, ECO:0000269|PubMed:18785832, ECO:0000269|PubMed:19032596, ECO:0000269|PubMed:20110319}.
Q9C5U1	Histidine kinase 3 (EC 2.7.13.3) (Arabidopsis histidine kinase 3) (AtHK3) (Protein AUTHENTIC HIS-KINASE 3) (Protein ORESARA 12)	At1g27320	NOT AVAIL	NOT AVAIL	FUNCTION: Cytokinins (CK) receptor related to bacterial two-component regulators. Functions as a histidine kinase and transmits the stress signal to a downstream MAPK cascade. This protein undergoes an ATP-dependent autophosphorylation at a conserved histidine residue in the kinase core, and a phosphoryl group is then transferred to a conserved aspartate residue in the receiver domain. In the presence of cytokinin, feeds phosphate to phosphorelay-integrating histidine phosphotransfer protein (HPt) and activates subsequent cascade. Involved in meristems establishment in seedlings. Redundant negative regulator of drought and salt stress responses and abscisic acid (ABA) signaling. Together with AHK2, plays a negative regulatory role in cold stress signaling via inhibition of ABA response, occurring independently of the cold acclimation pathway. Redundant positive regulator of cytokinin signaling that regulates many developmental processes including seed germination, cell division, seed size, chlorophyll retention during leaf senescence, root repression and shoot promotion. Can interact with isoprenoid-type cytokinins trans-zeatin (tZ and tZR), cis-zeatin (cZ), dihydrozeatin (DZ), buta-2,3-dienyladenine (HA-8), penta-2,3-dienyladenine (HA-1), 4-methyl-penta-2,3-dienyladenine (HA-10), 4-hydroxy-2-butynyladenine (RM1), 2-propynyladenine (RM3), 2-butynyladenine (RM6), and cytokinin ribosides and ribotides. Together with AHK4, involved in the cytokinin-dependent responses to Pi starvation and sucrose stresses. Promotes cytokinin-mediated leaf longevity through a specific phosphorylation of the response regulator ARR2. Involved in alkamides (e.g. N-isobutyl decanamide) and N-acylethanolamides (NAE) signaling that control meristematic activity and differentiation processes during plant development. Contributes to vascular bundle formation and secondary growth in a cytokinin-dependent manner, probably by promoting the maintenance of mitotic activity and/or identity of procambial cells. Plays a role in the cytokinin-mediated repression of the iron uptake pathway. Required by the cytokinin-dependent flower development regulation pathway. {ECO:0000269|PubMed:11230578, ECO:0000269|PubMed:11577198, ECO:0000269|PubMed:15155880, ECO:0000269|PubMed:15166290, ECO:0000269|PubMed:15509853, ECO:0000269|PubMed:15923327, ECO:0000269|PubMed:16361392, ECO:0000269|PubMed:16407152, ECO:0000269|PubMed:16753566, ECO:0000269|PubMed:17075078, ECO:0000269|PubMed:17956858, ECO:0000269|PubMed:17965178, ECO:0000269|PubMed:18077346, ECO:0000269|PubMed:18397377, ECO:0000269|PubMed:18571199, ECO:0000269|PubMed:19622803, ECO:0000269|PubMed:19913077, ECO:0000269|PubMed:20110319, ECO:0000269|PubMed:20463025}.
Q9C5U2	Histidine kinase 2 (EC 2.7.13.3) (Arabidopsis histidine kinase 2) (AtHK2) (Protein AUTHENTIC HIS-KINASE 2)	At5g35750	NOT AVAIL	NOT AVAIL	FUNCTION: Cytokinins (CK) receptor related to bacterial two-component regulators. Functions as a histidine kinase and transmits the stress signal to a downstream MAPK cascade. This protein undergoes an ATP-dependent autophosphorylation at a conserved histidine residue in the kinase core, and a phosphoryl group is then transferred to a conserved aspartate residue in the receiver domain. In the presence of cytokinin, feeds phosphate to phosphorelay-integrating histidine phosphotransfer protein (HPt) and activates subsequent cascade. Involved in meristems establishment in seedlings. Redundant negative regulator of drought and salt stress responses and abscisic acid (ABA) signaling. Together with AHK3, plays a negative regulatory role in cold stress signaling via inhibition of ABA response, occurring independently of the cold acclimation pathway. Redundant positive regulator of cytokinin signaling that regulates many developmental processes including seed germination, cell division, seed size, chlorophyll retention during leaf senescence, root repression and shoot promotion. Involved in alkamides (e.g. N-isobutyl decanamide) and N-acylethanolamides (NAE) signaling that control meristematic activity and differentiation processes during plant development. Contributes to vascular bundle formation and secondary growth in a cytokinin-dependent manner, probably by promoting the maintenance of mitotic activity and/or identity of procambial cells. Together with AHK4, required for growth and reproduction promotion stimulated by the endophytic fungus Piriformospora indica in a trans-zeatin-dependent manner. Required by the cytokinin-dependent flower development regulation pathway. {ECO:0000269|PubMed:15155880, ECO:0000269|PubMed:15166290, ECO:0000269|PubMed:16361392, ECO:0000269|PubMed:16753566, ECO:0000269|PubMed:17956858, ECO:0000269|PubMed:17965178, ECO:0000269|PubMed:18077346, ECO:0000269|PubMed:18785832, ECO:0000269|PubMed:19622803, ECO:0000269|PubMed:19913077, ECO:0000269|PubMed:20110319, ECO:0000269|PubMed:20463025}.
Q9C5V6	DNA topoisomerase 6 subunit B (AtTOP6B) (EC 5.6.2.2) (Protein BRASSINOSTEROID INSENSITIVE 3) (Protein ELONGATED HYPOCOTYL 6) (Protein ROOT HAIRLESS 3)	At3g20780	TOP6B family	NOT AVAIL	FUNCTION: Component of the DNA topoisomerase VI involved in chromatin organization and progression of endoreduplication cycles. Relaxes both positive and negative superturns and exhibits a strong decatenase activity. The B subunit binds ATP. Involved in cell-elongation processes. {ECO:0000255|HAMAP-Rule:MF_03165, ECO:0000269|PubMed:12119417, ECO:0000269|PubMed:12401175}.
Q9C5W7	Tobamovirus multiplication protein 2A (AtTOM2A)	At1g32400	Tetraspanin (TM4SF) family	NOT AVAIL	FUNCTION: Necessary for the efficient intracellular multiplication of tobamoviruses, being a component of the replication complex. {ECO:0000269|PubMed:12514139, ECO:0000269|PubMed:18474569, ECO:0000269|PubMed:9568044}.
Q9C5W9	Auxin response factor 18	At3g61830	ARF family	NOT AVAIL	FUNCTION: Auxin response factors (ARFs) are transcriptional factors that bind specifically to the DNA sequence 5'-TGTCTC-3' found in the auxin-responsive promoter elements (AuxREs). Could act as transcriptional activator or repressor. Formation of heterodimers with Aux/IAA proteins may alter their ability to modulate early auxin response genes expression. {ECO:0000269|PubMed:12036261}.
Q9C5X0	Auxin-responsive protein IAA34 (Indoleacetic acid-induced protein 34)	At1g15050	Aux/IAA family	NOT AVAIL	FUNCTION: Aux/IAA proteins are short-lived transcriptional factors that function as repressors of early auxin response genes at low auxin concentrations. Repression is thought to result from the interaction with auxin response factors (ARFs), proteins that bind to the auxin-responsive promoter element (AuxRE). Formation of heterodimers with ARF proteins may alter their ability to modulate early auxin response genes expression. {ECO:0000269|PubMed:12036262}.
Q9C5X3	SNARE-interacting protein KEULE	At1g12360	STXBP/unc-18/SEC1 family	NOT AVAIL	FUNCTION: Regulator of vesicle trafficking involved in cytokinesis and root hair development, but not required for cell elongation. {ECO:0000269|PubMed:23702595}.
Q9C5X4	Histone H3-lysine(4) N-trimethyltransferase ATX1 (EC 2.1.1.354) (Protein SET DOMAIN GROUP 27) (Protein-lysine N-trimethyltransferase ATX1-SoloSET) (EC 2.1.1.-) (Trithorax-homolog protein 1) (TRX-homolog protein 1)	At2g31650	Class V-like SAM-binding methyltransferase superfamily, Histone-lysine methyltransferase family, TRX/MLL subfamily	NOT AVAIL	FUNCTION: [Isoform 1]: Binds to the promoter and regulates the transcription of target genes, maintaining them in an active state; at promoters, required for TATA binding proteins (TBPs, e.g. TBP1 and TBP2) and RNA polymerase II (Pol II) recruitment, and, in a subsequent event, is recruited by a phosphorylated form of Pol II to the +300-bp region of transcribed sequences to trimethylates nucleosomes (PubMed:21266657, PubMed:23284292). Histone trimethyltransferase that trimethylates 'Lys-4' of histone H3 (H3K4me3); H3 'Lys-4' methylation represents a specific tag for epigenetic transcriptional activation and is required for efficient elongation of transcription but not for transcription initiation (PubMed:17881378, PubMed:17965588, PubMed:18375658, PubMed:23284292). Methylates only a limited fraction of nucleosomes of target genes (e.g. FLC, NAP, XTH33 and WRKY70) (PubMed:18375658). Necessary for WDR5A occupancy at WRKY70 and LTP7 genes (PubMed:23284292). Required to maintain the active state of class A (AP1 and AP2), class B (PI and AP3) and class C (AG, AGAMOUS) floral homeotic genes at early stages of flower development (PubMed:17881378). Together with CLF, modulates AG nucleosome methylation statement (PubMed:17881378). Involved in epigenetic regulation (e.g. H3K4me3) of the floral repressors FLC, FT and SOC1 to prevent the transition from vegetative to reproductive development, independently of the photoperiod; binds the active FLC locus before flowering, but this interaction is released upon the transition to flowering (PubMed:18375656, PubMed:24102415, PubMed:30150325). Regulates floral organ identity and flowering transition. Functions as a receptor for the lipid messenger phosphatidylinositol 5-phosphate (PI5P), which negatively regulates its transcriptional activation activity. Exhibits histone methylase activity and subsequent transcriptional regulation on WRKY70 gene, and, to a lower extent on secondary defense-response targets salicylic acid (SA)-responsive gene PR1 and jasmonic acid (JA)-responsive gene THI2.1 (PubMed:17965588). Involved in response to dehydration stress-response in both abscisic acid (ABA)-dependent and ABA-independent pathways; this includes specific genes (e.g. COR15A, ADH1, CBF4, RD29A, RD29B, RD26, ABF3, NCED3 and ABA3) epigenetic regulation (e.g. H3K4me3 and Pol II recruitment) to promote their transcription and influence ABA production (PubMed:19901554, PubMed:21309869). Implicated in stomatal closure regulation (PubMed:21309869). Indirect repressor of XTH genes (XTH33) (PubMed:19154201). Necessary for the phosphorylation of Pol II NRPB1 (e.g. Ser5P and Ser2P) at the promoters of target genes, thus regulating both early and late stages of transcription (PubMed:21266657). Controls root growth and architecture by regulating the timing of root development, stem cell niche maintenance (e.g. quiescent center (QC)), and cell patterning during primary and lateral root development (PubMed:25205583). Modulates cell cycle duration, cell production, and the transition from cell proliferation in the root apical meristem (RAM) to cell elongation (PubMed:25205583). {ECO:0000269|PubMed:12699618, ECO:0000269|PubMed:16585509, ECO:0000269|PubMed:17881378, ECO:0000269|PubMed:17965588, ECO:0000269|PubMed:18375656, ECO:0000269|PubMed:18375658, ECO:0000269|PubMed:19154201, ECO:0000269|PubMed:19901554, ECO:0000269|PubMed:21266657, ECO:0000269|PubMed:21309869, ECO:0000269|PubMed:23284292, ECO:0000269|PubMed:24102415, ECO:0000269|PubMed:25205583, ECO:0000269|PubMed:30150325}.; FUNCTION: [Isoform 3]: Trimethylates A4/EF1A post-translationally at Lys-396 (PubMed:21245040). Required for actin cytoskeleton organization (PubMed:21245040). {ECO:0000269|PubMed:21245040}.
Q9C5X8	Molybdenum cofactor sulfurase (MCS) (MOS) (MoCo sulfurase) (EC 2.8.1.9) (Abscisic acid protein 3) (Low expression of osmotically expressive genes protein 5) (Molybdenum cofactor sulfurtransferase)	At1g16540	Class-V pyridoxal-phosphate-dependent aminotransferase family, MOCOS subfamily	NOT AVAIL	FUNCTION: Sulfurates the molybdenum cofactor. Sulfation of molybdenum is essential for xanthine dehydrogenase (XDH) and aldehyde oxidase (ADO) enzymes in which molybdenum cofactor is liganded by 1 oxygen and 1 sulfur atom in active form. Modulates cold stress- and osmotic stress-responsive gene expression by acting as key regulator of abscisic acid (ABA) biosynthesis. {ECO:0000255|HAMAP-Rule:MF_03050, ECO:0000269|PubMed:11549764, ECO:0000269|PubMed:11553608, ECO:0000269|PubMed:14726515, ECO:0000269|PubMed:15561708, ECO:0000269|PubMed:18258600}.
Q9C5X9	Histone acetyltransferase HAC1 (EC 2.3.1.48)	At1g79000	NOT AVAIL	NOT AVAIL	FUNCTION: Acetyltransferase enzyme. Acetylates histones, giving a specific tag for transcriptional activation. {ECO:0000269|PubMed:11160878}.
Q9C5Y0	Phospholipase D delta (AtPLDdelta) (PLD delta) (EC 3.1.4.4)	At4g35790	Phospholipase D family, C2-PLD subfamily	NOT AVAIL	FUNCTION: Hydrolyzes glycerol-phospholipids at the terminal phosphodiesteric bond to generate phosphatidic acids (PA). May be involved in PA accumulation in the dehydration stress response and in the transduction of hormonal and environmental signals to the microtubules cytoskeleton (PubMed:11489173, PubMed:11549769, PubMed:12881496). Prefers phosphatidylethanolamine to phosphatidylcholine as substrate (PubMed:12397060). Involved in H(2)O(2) and abscisic acid (ABA)-induced stomatal closure (PubMed:22392280, PubMed:22589465). Involved in nitric oxide (NO) signaling during stomatal closure (PubMed:22932846). Plays a positive role in ABA-promoted senescence (PubMed:23762411). Involved in basal defense and nonhost resistance (PubMed:23979971). {ECO:0000269|PubMed:11489173, ECO:0000269|PubMed:11549769, ECO:0000269|PubMed:12397060, ECO:0000269|PubMed:12881496, ECO:0000269|PubMed:22392280, ECO:0000269|PubMed:22589465, ECO:0000269|PubMed:22932846, ECO:0000269|PubMed:23762411, ECO:0000269|PubMed:23979971}.
Q9C5Z2	Eukaryotic translation initiation factor 3 subunit H (eIF3h) (Eukaryotic translation initiation factor 3 subunit 3) (eIF-3-gamma) (eIF3 p38 subunit)	At1g10840	EIF-3 subunit H family	NOT AVAIL	FUNCTION: Component of the eukaryotic translation initiation factor 3 (eIF-3) complex, which is involved in protein synthesis of a specialized repertoire of mRNAs and, together with other initiation factors, stimulates binding of mRNA and methionyl-tRNAi to the 40S ribosome. The eIF-3 complex specifically targets and initiates translation of a subset of mRNAs involved in cell proliferation (Potential). Regulates translation initiation of specific 5' mRNAs harboring multiple upstream open reading frames (uORFs) in their 5' leader sequence (e.g. BETA-OHASE 2 and LHY) (PubMed:15548739, PubMed:17439654, PubMed:23524850). {ECO:0000255|HAMAP-Rule:MF_03007, ECO:0000269|PubMed:15548739, ECO:0000269|PubMed:17439654, ECO:0000269|PubMed:23524850}.
Q9C5Z3	Eukaryotic translation initiation factor 3 subunit E (AtEIF3E-1) (eIF3e) (p48) (Eukaryotic translation initiation factor 3 subunit 6) (AtINT6) (INT-6)	At3g57290	EIF-3 subunit E family	NOT AVAIL	FUNCTION: Component of the eukaryotic translation initiation factor 3 (eIF-3) complex, which is involved in protein synthesis of a specialized repertoire of mRNAs and, together with other initiation factors, stimulates binding of mRNA and methionyl-tRNAi to the 40S ribosome. The eIF-3 complex specifically targets and initiates translation of a subset of mRNAs involved in cell proliferation (Potential). Negatively regulates translation during flower development (PubMed:18067529, PubMed:20444226). {ECO:0000255|HAMAP-Rule:MF_03004, ECO:0000269|PubMed:18067529, ECO:0000269|PubMed:20444226}.
Q9C639	Photosystem I chlorophyll a/b-binding protein 5, chloroplastic (Lhca5) (LHCI type III LHCA5)	At1g45474	Light-harvesting chlorophyll a/b-binding (LHC) protein family	7WFE;7WG5;	FUNCTION: The light-harvesting complex (LHC) functions as a light receptor, it captures and delivers excitation energy to photosystems with which it is closely associated (PubMed:15563470, PubMed:21806943). Seems involved in the function of the photosystem I in low light conditions, when other LHCA proteins are less abundant (PubMed:15356385). Required, together with LHCA6, for the formation of a full-size NAD(P)H dehydrogenase-photosystem I supercomplex (NDH-PSI) that triggers cyclic and chlororespiratory electron transport in chloroplast thylakoids, especially under stress conditions (e.g. increased light intensity) (Probable) (PubMed:19903870, PubMed:21278308). {ECO:0000269|PubMed:15356385, ECO:0000269|PubMed:15563470, ECO:0000269|PubMed:19903870, ECO:0000269|PubMed:21278308, ECO:0000269|PubMed:21806943, ECO:0000305|PubMed:21785130}.
Q9C658	Protein decapping 5	At1g26110	LSM14 family	NOT AVAIL	FUNCTION: As a component of the decapping complex, involved in the degradation of mRNAs. Promotes P-body formation. Translational repressor. {ECO:0000269|PubMed:19855049}.
Q9C660	Proline-rich receptor-like protein kinase PERK10 (EC 2.7.11.1) (Proline-rich extensin-like receptor kinase 10) (AtPERK10)	At1g26150	Protein kinase superfamily, Ser/Thr protein kinase family	NOT AVAIL	FUNCTION: Could be involved in the negative regulation of root growth. {ECO:0000269|PubMed:25262228}.
Q9C664	Inorganic pyrophosphatase TTM2 (EC 3.6.1.1) (Triphosphate tunnel metalloenzyme 2) (AtTTM2)	At1g26190	NOT AVAIL	NOT AVAIL	FUNCTION: Exhibits pyrophosphatase activity with stronger affinity for pyrophosphate (PPi), moderate affinity for ATP and ADP, and weak affinity for tripolyphosphate (PPPi) (PubMed:25185123, PubMed:28733390). No activity observed toward uridine substrate (PubMed:28733390). Negative regulator of the salicylic acid (SA)-mediated amplification of defense responses against both virulent and avirulent pathogens, including oomycetes (e.g. H.arabidopsidis) and bacteria (e.g. P.syringae). Represses systemic acquired resistance (SAR) (PubMed:25185123). {ECO:0000269|PubMed:25185123, ECO:0000269|PubMed:28733390}.
Q9C666	GCN5-related N-acetyltransferase 1, chloroplastic (EC 2.3.1.48) (Serotonin N-acetyl transferase 2) (AtSNAT2) (EC 2.3.1.87)	At1g26220	Acetyltransferase family, GNAT subfamily	NOT AVAIL	FUNCTION: Protein acetyltransferase with dual specificity triggering both N-alpha-acetylation (NTA) and epsilon-lysine acetylation (KA), possibly with a low efficiency or toward specific plastid substrates (PubMed:32633465). Involved in melatonin biosynthesis by catalyzing the formation of N-acetylserotonin (NAS) from serotonin and of melatonin (N-acetyl-5-methoxytryptamine) from 5-methoxytryptamine (5-MT) (PubMed:31698875). {ECO:0000269|PubMed:31698875, ECO:0000269|PubMed:32633465}.
Q9C667	Chaperonin 60 subunit beta 4, chloroplastic (CPN-60 beta 4)	At1g26230	Chaperonin (HSP60) family	NOT AVAIL	FUNCTION: Involved specifically in the folding of NDHH, a subunit of the chloroplast NADH dehydrogenase-like complex (NDH). {ECO:0000269|PubMed:19224397, ECO:0000269|PubMed:21483722, ECO:0000269|Ref.5}.
Q9C670	Transcription factor bHLH76 (Basic helix-loop-helix protein 76) (AtbHLH76) (bHLH 76) (Protein CRYPTOCHROME INTERACTING BASIC-HELIX-LOOP-HELIX 5) (Transcription factor EN 83) (bHLH transcription factor bHLH076)	At1g26260	NOT AVAIL	NOT AVAIL	FUNCTION: Transcriptional activator involved in cell elongation. Regulates the expression of a subset of genes involved in cell expansion by binding to the G-box motif. Binds to chromatin DNA of the FT gene and promotes its expression, and thus triggers flowering in response to blue light (PubMed:24130508). {ECO:0000269|PubMed:23161888, ECO:0000269|PubMed:24130508}.
Q9C690	Transcription factor bHLH122 (Basic helix-loop-helix protein 122) (AtbHLH122) (bHLH 122) (Transcription factor EN 70) (bHLH transcription factor bHLH122)	At1g51140	NOT AVAIL	NOT AVAIL	NOT AVAIL
Q9C6B3	Gamma carbonic anhydrase 2, mitochondrial (AtCA2) (GAMMA CA2) (EC 4.2.1.-) (Transcription factor APFI)	At1g47260	Gamma-class carbonic anhydrase family	7AQQ;7AR7;7AR8;7ARB;8BEF;8BPX;8BQ5;8BQ6;	FUNCTION: Enzyme involved in the catabolism of H(2)CO(3) but that does not mediates the reversible hydration of carbon dioxide (PubMed:19808034). Mediates complex I assembly in mitochondria and respiration. Binds HCO(3)-. Required for male fertility during anther development and dehiscence to regulate the secondary thickenings of the endothecial cell wall, probably by modulating H(2)O(2)-dependent lignin polymerization. {ECO:0000269|PubMed:15935378, ECO:0000269|PubMed:19326245, ECO:0000269|PubMed:19808034}.
Q9C6B8	Auxin efflux carrier component 1 (Protein PIN-FORMED) (AtPIN1)	At1g73590	Auxin efflux carrier (TC 2.A.69.1) family	7Y9T;7Y9U;7Y9V;8JH5;	FUNCTION: Acts as a component of the auxin efflux carrier; this activity is enhanced when activated by D6PK-mediated phosphorylation (PubMed:35917925). Binds auxins including indole-3-acetic acid (IAA), indole-3-butyric acid (IBA), indole-3-propionic acid (IPA) and 4-chloroindole-3-acetic acid (4-Cl-IAA) (PubMed:35917925). Seems to be involved in the basipetal auxin transport. Mediates the formation of auxin gradient which is required to ensure correct organogenesis. Coordinated polar localization of PIN1 is directly regulated by the vesicle trafficking process and apical-basal PIN1 polarity also depends on the phosphorylation of conserved serine residues by PID kinase. The ARF-GEF protein GNOM is required for the correct recycling of PIN1 between the plasma membrane and endosomal compartments. Recrutes NPY proteins (e.g. NPY1/MAB4 and NPY5/MEL1) to the plasma membrane in a polar basal localization in root epidermis; this activity is optimized by AGC kinases-mediated (e.g. D6PK and PID) phosphorylation that limits their lateral diffusion-based escape (PubMed:33705718). {ECO:0000269|PubMed:14651850, ECO:0000269|PubMed:20407025, ECO:0000269|PubMed:20439545, ECO:0000269|PubMed:33705718, ECO:0000269|PubMed:35917925}.
Q9C6B9	Phosphoethanolamine N-methyltransferase 3 (EC 2.1.1.103)	At1g73600	Class I-like SAM-binding methyltransferase superfamily, PEAMT family	NOT AVAIL	FUNCTION: Involved in phosphocholine biosynthesis (PubMed:29777000). Catalyzes the N-methylation of phosphoethanolamine, phosphomonomethylethanolamine and phosphodimethylethanolamine, the three methylation steps required to convert phosphoethanolamine to phosphocholine (PC) (PubMed:29777000). In association with NMT1, regulates PC homeostasis, phase transition at the shoot apex, coordinated organ development, and fertility (PubMed:29777000). In associtation with NMT1, involved in phosphatidylcholine biosynthesis and vascular development (PubMed:30218542). {ECO:0000269|PubMed:29777000, ECO:0000269|PubMed:30218542}.
Q9C6L5	3-ketoacyl-CoA synthase 5 (KCS-5) (EC 2.3.1.199) (Eceriferum 60) (Very long-chain fatty acid condensing enzyme 5) (VLCFA condensing enzyme 5)	At1g25450	Thiolase-like superfamily, Chalcone/stilbene synthases family	NOT AVAIL	FUNCTION: Mediates mostly the synthesis of VLCFAs from 26 to 30 carbons in length (e.g. C20:1, C26, C28, C30). {ECO:0000269|PubMed:15277688}.
Q9C6P3	Calcium-dependent protein kinase 33 (EC 2.7.11.1)	At1g50700	Protein kinase superfamily, Ser/Thr protein kinase family, CDPK subfamily	NOT AVAIL	FUNCTION: Ca(2+)-dependent protein kinase (PubMed:26662273). Negative regulator of stomatal closure and slow anion currents (PubMed:26662273). Unable to phosphorylate THI1 in vitro, but the kinase activity is essential for the stomatal closure regulation (PubMed:26662273). Phosphorylates FD (PubMed:25661797). May play a role in signal transduction pathways that involve calcium as a second messenger (Probable). {ECO:0000269|PubMed:26662273, ECO:0000305|PubMed:12068094}.
Q9C6W5	ABC transporter G family member 14 (ABC transporter ABCG.14) (AtABCG14) (Protein INSENSITIVE TO TEMPERATURE 211) (White-brown complex homolog protein 14) (AtWBC14)	At1g31770	ABC transporter superfamily, ABCG family, Eye pigment precursor importer (TC 3.A.1.204) subfamily	NOT AVAIL	FUNCTION: Positive regulator of plant growth which acts as an efflux pump involved in the major root-to-shoot (acropetal) long-distance cytokinin (CK) transport via the xylem sap (PubMed:24513716, PubMed:24778257, PubMed:26517905, PubMed:28398838). Together with ABCG9 and ABCG11, required for vascular development by regulating lipid/sterol homeostasis (PubMed:24112720). Involved in CK-dependent responses to oxidative stress such as hydrogen peroxide H(2)O(2) (PubMed:27550996). {ECO:0000269|PubMed:24112720, ECO:0000269|PubMed:24513716, ECO:0000269|PubMed:24778257, ECO:0000269|PubMed:27550996, ECO:0000269|PubMed:28398838, ECO:0000303|PubMed:26517905}.; FUNCTION: (Microbial infection) Required for SNC1-mediated defense response against the virulent pathogen Pseudomonas syringae pv. tomato DC3000 by promoting the accumulation of trans-zeatin (tZ)-type cytokinins (CK) in the shoot. {ECO:0000269|PubMed:28398838}.
Q9C6Z1	Probable 9-cis-epoxycarotenoid dioxygenase NCED5, chloroplastic (AtNCED5) (EC 1.13.11.51)	At1g30100	Carotenoid oxygenase family	NOT AVAIL	FUNCTION: Has a 11,12(11',12') 9-cis epoxycarotenoid cleavage activity. Catalyzes the first step of abscisic-acid biosynthesis from carotenoids (By similarity). {ECO:0000250}.
Q9C707	Transcription factor RHD6 (Basic helix-loop-helix protein 83) (AtbHLH83) (bHLH 83) (Protein ROOT HAIR DEFECTIVE 6) (AtRHD6) (Transcription factor EN 112) (Transcription factor bHLH83) (bHLH transcription factor bHLH083)	At1g66470	NOT AVAIL	NOT AVAIL	FUNCTION: Transcription factor that is specifically required for the development of root hairs (PubMed:17556585). Acts with RSL1 to positively regulate root hair development (PubMed:17556585). Acts downstream of genes that regulate epidermal pattern formation, such as GL2 (PubMed:17556585). Targets directly RSL4, another transcription factor involved in the regulation of root hair elongation (PubMed:20139979). Acts with RSL1 as transcription factor that integrates a jasmonate (JA) signaling pathway that stimulates root hair growth (PubMed:31988260). {ECO:0000269|PubMed:17556585, ECO:0000269|PubMed:20139979, ECO:0000269|PubMed:31988260}.
Q9C744	AP-3 complex subunit delta (Adaptor-related protein complex 3 subunit delta) (Delta-adaptin) (At-d-Ad) (At-delta-Ad) (Protein-affected trafficking 4)	At1g48760	Adaptor complexes large subunit family	NOT AVAIL	FUNCTION: Part of the AP-3 complex, an adaptor-related complex which seems to be clathrin-associated. The complex is associated with the Golgi region as well as more peripheral structures. It facilitates the budding of vesicles from the Golgi membrane and may be directly involved in trafficking to the vacuole. It also function in maintaining the identity of lytic vacuoles and in regulating the transition between storage and lytic vacuoles. {ECO:0000269|PubMed:21670741}.
Q9C757	Probable inositol transporter 2	At1g30220	Major facilitator superfamily, Sugar transporter (TC 2.A.1.1) family	NOT AVAIL	FUNCTION: Plasma membrane inositol-proton symporter. Specific for several inositol epimers, such as myoinositol and scylloinositol. D-chiroinositol, mucoinositol, alloinositol and pinitol are also transported with a lower activity. Not active with galactinol and phytate. {ECO:0000269|PubMed:17951450}.
Q9C778	Elongator complex protein 4 (AtELP4) (Elongator component 4) (Protein ELONGATA 1)	At3g11220	ELP4 family	NOT AVAIL	FUNCTION: Component of the elongator complex which is required for multiple tRNA modifications, including mcm5U (5-methoxycarbonylmethyl uridine), mcm5s2U (5-methoxycarbonylmethyl-2-thiouridine), and ncm5U (5-carbamoylmethyl uridine) (By similarity). The elongator complex catalyzes the formation of carboxymethyluridine in the wobble base at position 34 in tRNAs (By similarity). Promotes organ development by modulating cell division rate. May regulate mechanisms producing carbon assimilates or importing sucrose. Involved in the repression of the abscisic acid (ABA) signaling pathway during seed germination and seedling growth. Required for auxin distribution or signaling. Involved in oxidative stress signaling. Prevents anthocyanin accumulation. {ECO:0000250|UniProtKB:Q96EB1, ECO:0000269|PubMed:15894610, ECO:0000269|PubMed:17565971, ECO:0000269|PubMed:19500300, ECO:0000269|PubMed:20080602}.
Q9C793	Protein argonaute 7 (Protein ZIPPY)	At1g69440	Argonaute family, Ago subfamily	NOT AVAIL	FUNCTION: Involved in RNA-mediated post-transcriptional gene silencing (PTGS). Main component of the RNA-induced silencing complex (RISC) that binds to a short guide RNA such as a microRNA (miRNA) or small interfering RNA (siRNA). RISC uses the mature miRNA or siRNA as a guide for slicer-directed cleavage of homologous mRNAs to repress gene expression. Required for the processing of 21 nucleotide trans-acting siRNAs (ta-siRNAs) derived from TAS3a transcripts. Associates preferentially with the microRNA (miRNA) miR390 which guides the cleavage of TAS3 precursor RNA. Seems to act as miR390 specific slicer. Associates mainly with small RNAs of 21 nucleotide in length and with a 5' terminal adenosine. Acts in the RDR6/SGS3/DCL4/AGO7 trans-acting siRNA pathway involved in leaf developmental timing. Does not seem to act on leaf polarity. Required for the production of the 30-40nt bacterial-induced long siRNAs (lsiRNA). Involved in antiviral RNA silencing by contributing to efficient viral RNAs clearance. Targets less structured viral RNAs than AGO1 which is capable of targeting RNAs with more compact structures. {ECO:0000269|PubMed:14521841, ECO:0000269|PubMed:16682354, ECO:0000269|PubMed:16682355, ECO:0000269|PubMed:16699177, ECO:0000269|PubMed:16818444, ECO:0000269|PubMed:18003861, ECO:0000269|PubMed:18342362, ECO:0000269|PubMed:18799732}.
Q9C7C4	Protein EMSY-LIKE 1 (AtEML1)	At3g12140	NOT AVAIL	NOT AVAIL	FUNCTION: Probably involved in the regulation of chromatin states (Probable). Contributes to RPP7-mediated and basal immunity, especially against Hyaloperonospora arabidopsidis isolate Hiks1. Regulates negatively EDM2-dependent floral transition (PubMed:21830950). {ECO:0000269|PubMed:21830950, ECO:0000305|PubMed:21830950}.
Q9C7F7	Non-specific lipid transfer protein GPI-anchored 1 (AtLTPG-1) (Protein LTP-GPI-ANCHORED 1)	At1g27950	Plant LTP family	NOT AVAIL	FUNCTION: Lipid transfer protein that, together with LTPG2, binds to lipids and functions as a component of the cuticular lipid export machinery that performs extensive export of intracellular lipids (e.g. C29 alkane) from epidermal cells to the surface to build the cuticular wax layer and silique walls. Involved in the establishment of resistance to the necrotrophic fungal pathogen Alternaria brassicicola. Contributes to pre-invasive defense against some non-host powdery mildew pathogens by preventing the penetration of the epidermal cell wall by the fungal agents (e.g. Blumeria graminis f. sp. hordei (Bgh)) (PubMed:30102837). Maybe involved in seed and ovule maturation and development, probably by regulating the fatty acids homeostasis during suberin and sporopollenin biosynthesis or deposition (By similarity). {ECO:0000250|UniProtKB:Q9LZH5, ECO:0000269|PubMed:19321705, ECO:0000269|PubMed:19366900, ECO:0000269|PubMed:22891199, ECO:0000269|PubMed:30102837}.
Q9C7F9	Arabinogalactan O-methyltransferase 1 (EC 2.1.1.-)	At1g27930	Methyltransferase superfamily	NOT AVAIL	FUNCTION: Involved in the methylation of glucuronic acid of different plant cell wall component, but mainly on side chains of arabinogalactans. {ECO:0000269|PubMed:31245760}.
Q9C7G6	GCN5-related N-acetyltransferase 10, chloroplastic (EC 2.3.1.255) (EC 2.3.1.48)	At1g72030	Acetyltransferase family, GNAT subfamily	NOT AVAIL	FUNCTION: Protein acetyltransferase with dual specificity triggering both N-alpha-acetylation (NTA), with a preference for leucine, methionine, serine, valine and to a lower extent threonine and alanine as substrates (can also use glycine), and epsilon-lysine acetylation (KA) of several plastid proteins. {ECO:0000269|PubMed:32633465}.
Q9C7S0	bZIP transcription factor 60 (AtbZIP60)	At1g42990	BZIP family	NOT AVAIL	FUNCTION: Transcription factor involved in the unfolded protein response (UPR). Acts during endoplasmic reticulum stress (ER) by activating unfolded protein response (UPR) target genes via direct binding to the UPR element (UPRE). Plays a role in plant immunity and abiotic stress responses. {ECO:0000269|PubMed:15781873, ECO:0000269|PubMed:18574595, ECO:0000269|PubMed:19017746, ECO:0000269|PubMed:21482766, ECO:0000269|PubMed:22359644}.
Q9C7S5	Tyrosine-sulfated glycopeptide receptor 1 (EC 2.7.11.1) (PSY1 receptor)	At1g72300	Protein kinase superfamily, Ser/Thr protein kinase family	NOT AVAIL	FUNCTION: Tyrosine-sulfated glycopeptide receptor with a serine/threonine-protein kinase activity (PubMed:17989228, PubMed:25267325). Regulates, in response to tyrosine-sulfated glycopeptide binding, a signaling cascade involved in cellular proliferation and plant growth (PubMed:17989228). Not involved in PSK perception (PubMed:17989228). Involved in plant immunity, with antagonistic effects on bacterial and fungal resistances (PubMed:23062058). Mediates activation of the plasma membrane H(+)-ATPase by PSY1 (PubMed:25267325). Phosphorylates AHA2 at Thr-881 (PubMed:25267325). {ECO:0000269|PubMed:17989228, ECO:0000269|PubMed:23062058, ECO:0000269|PubMed:25267325}.
Q9C7S6	Kunitz trypsin inhibitor 2 (AtKTI2) (Cysteine protease inhibitor WSCP) (Kunitz-type cysteine protease inhibitor WSCP) (Water-soluble chlorophyll protein) (AtWSCP)	At1g72290	Protease inhibitor I3 (leguminous Kunitz-type inhibitor) family	NOT AVAIL	FUNCTION: Water-soluble and chlorophyll-binding protein that probably does not function as a chloroplast chlorophyll carrier and is not involved in photosynthesis (PubMed:11577184, PubMed:26160583). Involved in the control of cell death in the transmitting tract and septum epidermis during flower development. Binds and inhibits the activity of the cysteine protease RD21A as a pro-death protein (PubMed:26160583). May play a role in herbivore resistance activation during seedling greening (PubMed:26016527). {ECO:0000269|PubMed:11577184, ECO:0000269|PubMed:26016527, ECO:0000269|PubMed:26160583}.
Q9C7T7	Receptor protein-tyrosine kinase CEPR2 (EC 2.7.10.1) (Protein C-TERMINALLY ENCODED PEPTIDE RECEPTOR 2)	At1g72180	Protein kinase superfamily, Ser/Thr protein kinase family	NOT AVAIL	FUNCTION: Receptor kinase involved in the perception of C-terminally encoded plant signaling peptide (CEP) and subsequent regulation of root and shoot development. Together with CEPR1, mediates systemic nitrogen (N)-demand signaling upon the perception of root-derived peptides (e.g. CEP1) via the up-regulation of genes involved in N uptake and assimilation pathways. {ECO:0000269|PubMed:25324386}.
Q9C7U7	Transcription factor MYB20 (Myb-related protein 20) (AtMYB20)	At1g66230	NOT AVAIL	NOT AVAIL	FUNCTION: Transcription factor that acts as a positive regulator of abscisic acid (ABA) signaling in response to salt stress. Acts as a negative regulator ABI1, ABI2 and PP2CA, which are protein phosphatases 2C acting as negative regulator of ABA signaling. Binds to the DNA specific sequence and core element 5'-ACGT-3' found in the promoters of ABI1 and PP2CA to negatively regulate their expression during ABA-dependent salt stress response. {ECO:0000269|PubMed:23660402}.
Q9C7W7	UDP-glucose 4-epimerase 4 (AtUGE4) (EC 5.1.3.2) (Protein ROOT EPIDERMAL BULGER 1) (Protein ROOT HAIR DEFECTIVE 1) (UDP-galactose 4-epimerase 4)	At1g64440	NAD(P)-dependent epimerase/dehydratase family	NOT AVAIL	FUNCTION: Catalyzes the interconversion between UDP-glucose and UDP-galactose. Involved in channeling UDP-D-galactose (UDP-D-Gal) into cell wall polymers. Required for the galactosylation of xyloglucan (XyG) and type II arabinogalactan (AGII). Cooperates with UGE2 in cell wall carbohydrate biosynthesis and growth. {ECO:0000269|PubMed:12419184, ECO:0000269|PubMed:14973160, ECO:0000269|PubMed:16500990, ECO:0000269|PubMed:16644739, ECO:0000269|PubMed:17496119, ECO:0000269|PubMed:19754426}.
Q9C7X0	Disease resistance protein ADR2 (EC 3.2.2.6) (Protein ACTIVATED DISEASE RESISTANCE 2) (Protein WHITE RUST RESISTANCE 4)	At1g56510	NOT AVAIL	NOT AVAIL	FUNCTION: TIR-NB-LRR receptor-like protein that confers broad-spectrum resistance and full immunity to several races of the pathogen Albugo candida (white rust disease) (PubMed:18624640). Confers resistance to the biotrophic pathogens Pseudomonas syringae pv. tomato DC3000 and Hyaloperonospora arabidopsis isolate Noco2 (PubMed:19549129). May play a role in the response to UV stress (PubMed:25656510). {ECO:0000269|PubMed:18624640, ECO:0000269|PubMed:19549129, ECO:0000269|PubMed:25656510}.
Q9C7Y2	Multiple organellar RNA editing factor 5, chloroplastic/mitochondrial (RNA editing-interacting protein 5)	At1g32580	MORF family	NOT AVAIL	FUNCTION: Involved in organellar RNA editing. Required for the processing of few RNA editing sites in mitochondria. {ECO:0000269|PubMed:23818871}.
Q9C811	Nuclear pore complex protein NUP160 (AtNUP160) (Nucleoporin 160) (Protein SUPPRESSOR OF AUXIN RESISTANCE 1)	At1g33410	NOT AVAIL	NOT AVAIL	FUNCTION: Contributes to the transfer of mature mRNA from the nucleus to the cytosol. Required for both R gene-mediated and basal disease resistance. RNA export seems to play a critical role in stress responses and regulation of plant growth and development. Required for proper expression of factors associated with auxin signaling. {ECO:0000269|PubMed:16751346, ECO:0000269|PubMed:17030626, ECO:0000269|PubMed:20872268, ECO:0000269|PubMed:22238449, ECO:0000269|PubMed:22288649, ECO:0000269|PubMed:22902705}.
Q9C826	Xanthoxin dehydrogenase (EC 1.1.1.288) (Protein ABSCISIC ACID DEFICIENT 2) (Protein GLUCOSE INSENSITIVE 1) (Protein IMPAIRED SUCROSE INDUCTION 4) (Protein SALOBRENO 3) (Protein SALT RESISTANT 1) (Protein SUGAR INSENSITIVE 4) (Short-chain alcohol dehydrogenase ABA2) (Short-chain dehydrogenase reductase 1) (AtSDR1) (Xanthoxin oxidase)	At1g52340	Short-chain dehydrogenases/reductases (SDR) family	NOT AVAIL	FUNCTION: Involved in the biosynthesis of abscisic acid (PubMed:10972885, PubMed:12172025, PubMed:12417697, PubMed:9159947). Catalyzes the conversion of xanthoxin to abscisic aldehyde (PubMed:12172025, PubMed:12417697, PubMed:9159947). {ECO:0000269|PubMed:10972885, ECO:0000269|PubMed:12172025, ECO:0000269|PubMed:12417697, ECO:0000269|PubMed:9159947}.
Q9C882	Trihelix transcription factor GTL1 (GT2-LIKE protein 1) (AtGTL1) (Protein GT-2-LIKE1) (Trihelix DNA-binding protein GTL1)	At1g33240	NOT AVAIL	NOT AVAIL	FUNCTION: Transcription repressor that binds specific DNA sequence such as GT3 box 5'-GGTAAA-3' in the SDD1 promoter (PubMed:21169508). Negative regulator of water use efficiency (WUE) via the promotion of stomatal density and distribution by the transcription repression of SDD1 (PubMed:21169508). Regulates the expression of several cell cycle genes and endoreduplication, especially in trichomes where it prevents ploidy-dependent plant cell growth (PubMed:19717615). Regulates negatively root hair growth by directly binding RSL4 promoter and repressing RSL4 expression (PubMed:29439132). {ECO:0000269|PubMed:19717615, ECO:0000269|PubMed:21169508, ECO:0000269|PubMed:29439132}.
Q9C888	Phospholipase D alpha 4 (AtPLDalpha4) (PLD alpha 4) (EC 3.1.4.4) (PLDalpha3) (Phospholipase D epsilon) (AtPLDepsilon) (PLD epsilon)	At1g55180	Phospholipase D family, C2-PLD subfamily	NOT AVAIL	FUNCTION: Hydrolyzes glycerol-phospholipids at the terminal phosphodiesteric bond to generate phosphatidic acids (PA). Promotes growth and plays a role in nitrogen signaling. {ECO:0000269|PubMed:19143999}.
Q9C895	E3 ubiquitin-protein ligase BRE1-like 2 (EC 2.3.2.27) (Protein HISTONE MONOUBIQUITINATION 2) (AtHUB2) (RING-type E3 ubiquitin transferase BRE1-like 2)	At1g55250/At1g55255	BRE1 family	NOT AVAIL	FUNCTION: E3 ubiquitin-protein ligase that monoubiquitinates H2B to form H2BK143ub1. H2BK143ub1 gives a specific tag for epigenetic transcriptional activation and is also prerequisite for H3K4me and maybe H3K79me. It thereby plays a central role in histone code and gene regulation. Forms a ubiquitin ligase complex in cooperation with the E2 enzyme UBC2/RAD6. {ECO:0000269|PubMed:17329563}.
Q9C8E6	Protein PLASTID MOVEMENT IMPAIRED 1	At1g42550	NOT AVAIL	NOT AVAIL	FUNCTION: Necessary for chloroplast and nuclear photorelocation movements via the regulation of chloroplast-actin (cp-actin) filaments in mesophyll cells, and together with PMIR1, in pavement cells (PubMed:26324877). Required component for both the low- and high-light-dependent chloroplast movement responses via an abscisic acid (ABA) pathway (PubMed:16113226, PubMed:25154696). Involved in the ABA response pathway during seed germination. Modulates ABA accumulation during periods of water deficit at the seedling stage (PubMed:25154696). {ECO:0000269|PubMed:16113226, ECO:0000269|PubMed:25154696, ECO:0000269|PubMed:26324877}.
Q9C8E7	Glutamate receptor 3.3 (AtGLR3.3) (Glutamate receptor-like protein 3.3) (Ligand-gated ion channel 3.3)	At1g42540	Glutamate-gated ion channel (TC 1.A.10.1) family	6R85;6R88;6R89;6R8A;	FUNCTION: Glutamate-gated receptor that probably acts as a non-selective cation channel, at least in roots and hypocotyls (Probable). Can be triggered by Ala, Asn, Cys, Glu, Gly, Ser and glutathione (a tripeptide consisting of Glu-Gly-Cys) (PubMed:18162597). Mediates leaf-to-leaf wound signaling (PubMed:23969459). May be involved in light-signal transduction and calcium homeostasis via the regulation of calcium influx into cells (PubMed:17012403). Contributes to pathogen-associated molecular patterns (PAMP) elicitor-mediated resistance (PubMed:23952652). Partially involved in free cytosolic calcium variations, nitric oxide (NO) production, reactive oxygen species (ROS) production and expression of defense-related genes in response to oligogalacturonide elicitors (PubMed:23952652). Inovlved in resistance against Hyaloperonospora arabidopsidis (PubMed:23952652). Required for glutathione-induced defense responses, and innate immunity responses against the bacterial pathogen Pseudomonas syringae pv tomato strain DC3000 (PubMed:23656893). Required for the transmission of wound-induced, phloem-propagated action potential to neighbor leaves (PubMed:24716546). {ECO:0000269|PubMed:17012403, ECO:0000269|PubMed:18162597, ECO:0000269|PubMed:23656893, ECO:0000269|PubMed:23952652, ECO:0000269|PubMed:23969459, ECO:0000269|PubMed:24716546, ECO:0000305|PubMed:17012403}.
Q9C8G9	ABC transporter C family member 1 (ABC transporter ABCC.1) (AtABCC1) (EC 7.6.2.2) (ATP-energized glutathione S-conjugate pump 1) (Glutathione S-conjugate-transporting ATPase 1) (Multidrug resistance-associated protein 1)	At1g30400	ABC transporter superfamily, ABCC family, Conjugate transporter (TC 3.A.1.208) subfamily	NOT AVAIL	FUNCTION: Pump for glutathione S-conjugates. Mediates the transport of S-(2,4-dinitrophenyl)-glutathione (DNP-GS), GSSG, cyanidin 3-glucoside-GS (C3G-GS) and metolachlor-GS (MOC-GS). {ECO:0000269|PubMed:9223346}.
Q9C8H3	FT-interacting protein 4 (Multiple C2 domain and transmembrane region protein 4)	At1g51570	MCTP family	NOT AVAIL	FUNCTION: Required for proliferation and differentiation of shoot stem cells in the shoot apical meristem (SAM), thus determining the appropriate balance between the maintenance of shoot stem cells and their differentiation into other aboveground plant parts via the control of subcellular localization and intercellular trafficking of STM in the shoot apex (PubMed:29742441). Prevents intracellular trafficking of STM to the plasma membrane in cells in the peripheral shoot meristem region thus facilitating STM recycling to the nucleus to maintain stem cells (PubMed:29742441). May function as a signaling molecule by regulating the trafficking of other regulators (PubMed:29259105). {ECO:0000269|PubMed:29742441, ECO:0000303|PubMed:29259105}.
Q9C8I6	LRR receptor-like serine/threonine-protein kinase IOS1 (EC 2.7.11.-) (Protein IMPAIRED OOMYCETE SUSCEPTIBILITY 1)	At1g51800	Protein kinase superfamily, Ser/Thr protein kinase family	NOT AVAIL	FUNCTION: Negatively regulates the abscisic acid (ABA) signaling pathway (PubMed:25274985). Required for full susceptibility to filamentous (hemi)biotrophic oomycetes (e.g. H.arabidopsidis and P.parasitica) and fungal (e.g. E.cruciferarum) pathogens, probably by triggering the repression of ABA-sensitive COLD REGULATED and RESISTANCE TO DESICCATION genes during infection, but independently of immune responses (PubMed:21711359, PubMed:25274985). Involved in BAK1-dependent and BAK1-independent microbe-associated molecular patterns (MAMPs)-triggered immunity (PTI) leading to defense responses, including callose deposition and MAPK cascade activation, toward pathogenic bacteria (e.g. P.syringae). Required for chitin-mediated PTI (PubMed:27317676). {ECO:0000269|PubMed:21711359, ECO:0000269|PubMed:25274985, ECO:0000269|PubMed:27317676}.
Q9C8J6	Phospholipase A1-Igamma3, chloroplastic (EC 3.1.1.-) (DAD1-like lipase 2)	At1g51440	AB hydrolase superfamily, Lipase family	NOT AVAIL	FUNCTION: Acylhydrolase that catalyzes the hydrolysis of phosphatidylcholine at the sn-1 position. Moderate activity toward phosphatidylcholine (PC), monogalactosyldiacylglycerol (MGDG), digalactosyldiacylglycerol (DGDG) and triacylglycerol (TAG). {ECO:0000269|PubMed:19527719}.
Q9C8J7	Protein TRAUCO (Protein ASH2 RELATIVE) (AtASH2) (AtASH2R)	At1g51450	NOT AVAIL	NOT AVAIL	FUNCTION: Trithorax-group gene homolog required for early embryogenesis (PubMed:20118203, PubMed:21423667). Required for the expression of FLC and FLC homologs and represses flowering (PubMed:21423667). Required for proper leaf growth and development (PubMed:21423667). Part of COMPASS-like complexes responsible for H3K4 trimethylation, but not for di- or mono-methylation of histone H3 'Lys-4' (PubMed:21423667). Binds to target loci chromatin, increasing H3K4 trimethylation and causing activation of the gene (PubMed:21423667). Involved in the transition from transcription initiation to transcription elongation (PubMed:23284292). {ECO:0000269|PubMed:20118203, ECO:0000269|PubMed:21423667, ECO:0000269|PubMed:23284292}.
Q9C8K2	ABC transporter G family member 12 (ABC transporter ABCG.12) (AtABCG12) (Protein ECERIFERUM 5) (White-brown complex homolog protein 12) (AtWBC12)	At1g51500	ABC transporter superfamily, ABCG family, Eye pigment precursor importer (TC 3.A.1.204) subfamily	NOT AVAIL	FUNCTION: Involved in the secretion of cuticular wax from epidermal cells to the cuticle, especially in the transport of aldehydes, alcohols and acids. {ECO:0000269|PubMed:11336252, ECO:0000269|PubMed:15499022, ECO:0000269|PubMed:17951461, ECO:0000269|PubMed:26965486}.; FUNCTION: (Microbial infection) Required for the polarization of reflected light on both adaxial and abaxial leaves surfaces upon viral infection by Turnip vein clearing virus (TVCV), probably by regulating cuticular wax compounds deposition, thus influencing visual attractiveness of infected plants for insect vectors. {ECO:0000269|PubMed:28346494}.
Q9C8L4	Persulfide dioxygenase ETHE1 homolog, mitochondrial (EC 1.13.11.18) (Glyoxalase II) (Glx II) (Sulfur dioxygenase ETHE1)	At1g53580	Metallo-beta-lactamase superfamily, Glyoxalase II family	2GCU;	FUNCTION: Sulfur dioxygenase that plays an essential role in hydrogen sulfide catabolism in the mitochondrial matrix. Hydrogen sulfide (H(2)S) gives rise to cysteine persulfide residues. ETHE1 consumes molecular oxygen to catalyze the oxidation of the persulfide, once it has been transferred to a thiophilic acceptor, such as glutathione (R-SSH). Plays an important role in metabolic homeostasis in mitochondria by metabolizing hydrogen sulfide and preventing the accumulation of supraphysiological H(2)S levels that have toxic effects, due to the inhibition of cytochrome c oxidase. Required for normal endosperm development in seed, and thereby also required for normal embryo development. {ECO:0000269|PubMed:22786886}.
Q9C8M2	Peptide methionine sulfoxide reductase B1, chloroplastic (AtMSRB1) (EC 1.8.4.12) (Peptide-methionine (R)-S-oxide reductase)	At1g53670	MsrB Met sulfoxide reductase family	NOT AVAIL	FUNCTION: Catalyzes the reduction of methionine sulfoxide (MetSO) to methionine in proteins. Specifically reduces the MetSO R-enantiomer. Plays a protective role against oxidative stress by restoring activity to proteins that have been inactivated by methionine oxidation. May play an essential function in association with MSRB2 in maintaining vegetative growth during environmental constraints, through the preservation of photosynthetic antennae. MSRB1 and MSRB2 account for most of the leaf peptide MSR capacity. {ECO:0000269|PubMed:15923321, ECO:0000269|PubMed:17761174, ECO:0000269|PubMed:19457862, ECO:0000269|PubMed:19874542, ECO:0000269|PubMed:20236937}.
Q9C8M5	Serine/threonine-protein kinase WAG1 (EC 2.7.11.1) (Protein kinase 3) (AtPK3)	At1g53700	Protein kinase superfamily, Ser/Thr protein kinase family	NOT AVAIL	FUNCTION: Serine/threonine-protein kinase involved in the regulation of auxin signaling. Acts as a positive regulator of cellular auxin efflux and regulates organ development by enhancing PIN-mediated polar auxin transport. Phosphorylates conserved serine residues in the PIN auxin efflux carriers. Phosphorylation of PIN proteins is required and sufficient for apical-basal PIN polarity that enables directional intercellular auxin fluxes, which mediate differential growth, tissue patterning and organogenesis. Acts as a suppressor of root waving. {ECO:0000269|PubMed:16460509, ECO:0000269|PubMed:19075219, ECO:0000269|PubMed:20823065}.
Q9C8M9	Protein STRUBBELIG-RECEPTOR FAMILY 6 (Leucine-rich repeat receptor kinase-like protein SRF6)	At1g53730	Protein kinase superfamily, Ser/Thr protein kinase family	NOT AVAIL	NOT AVAIL
Q9C8N5	Protein SENSITIVE TO PROTON RHIZOTOXICITY 1 (Zinc finger protein STOP1)	At1g34370	NOT AVAIL	NOT AVAIL	FUNCTION: Probable transcription factor. Together with STOP2, plays a critical role in tolerance to major stress factors in acid soils such as proton H(+) and aluminum ion Al(3+). Required for the expression of genes in response to acidic stress (e.g. ALMT1 and MATE), and Al-activated citrate exudation. {ECO:0000269|PubMed:17535918, ECO:0000269|PubMed:18826429, ECO:0000269|PubMed:19321711, ECO:0000269|PubMed:23935008}.
Q9C8R8	Nuclear intron maturase 1, mitochondrial (AtnMat1) (EC 3.1.-.-) (Nuclear intron maturase 1 a) (AtnMat1a) (Protein CHANGED SENSITIVITY TO CELLULOSE SYNTHESIS INHIBITORS 1)	At1g30010	Plant nuclear intron maturase (nMat) family	NOT AVAIL	FUNCTION: Nuclear-encoded maturase required for splicing of group-II introns in mitochondria (PubMed:16621844, PubMed:22429648). Necessary for mitochondrial biogenesis during early developmental stages (PubMed:22429648). Involved in the splicing of mitochondrial NAD4 transcripts (PubMed:16621844). Required for trans-splicing of NAD1 intron 1 and also functions in cis-splicing of NAD2 intron 1 and NAD4 intron 2 (PubMed:22429648). Required for the regulation of fundamental metabolic pathways such as amino acid metabolism, triacylglycerol degradation and polysaccharide synthesis (cellulose and starch) during the early stage of plant growth (PubMed:16621844). Implicated in stress responses (PubMed:22429648). {ECO:0000269|PubMed:16621844, ECO:0000269|PubMed:22429648}.
Q9C8W9	NAC domain-containing protein 30 (ANAC030) (Protein VASCULAR RELATED NAC-DOMAIN 7)	At1g71930	Plant vascular related NAC-domain protein family	NOT AVAIL	FUNCTION: Transcription activator that binds to the secondary wall NAC binding element (SNBE), 5'-(T/A)NN(C/T)(T/C/G)TNNNNNNNA(A/C)GN(A/C/T)(A/T)-3', in the promoter of target genes (e.g. genes involved in secondary wall biosynthesis, cell wall modification such as xylan accumulation, and programmed cell death) (PubMed:20488898, PubMed:20935069, PubMed:21284754, PubMed:22037706). Involved in xylem formation in roots and shoots, especially regulating protoxylem vessel differentiation by promoting immature xylem vessel-specific genes expression (PubMed:16103214, PubMed:18445131, PubMed:20488898, PubMed:21284754, PubMed:21498679). Can activate the expression of several genes including XCP1, MYB46, NAC010/SND3, MYB103, MYB58, MYB63, MYB83, KNAT7, ASL19 and ASL20 (PubMed:17890373, PubMed:18952777, PubMed:19088331, PubMed:19122102, PubMed:19808805, PubMed:20935069, PubMed:21284754). {ECO:0000269|PubMed:16103214, ECO:0000269|PubMed:17890373, ECO:0000269|PubMed:18445131, ECO:0000269|PubMed:18952777, ECO:0000269|PubMed:19088331, ECO:0000269|PubMed:19122102, ECO:0000269|PubMed:19808805, ECO:0000269|PubMed:20488898, ECO:0000269|PubMed:20935069, ECO:0000269|PubMed:21284754, ECO:0000269|PubMed:21498679, ECO:0000269|PubMed:22037706}.; FUNCTION: Required for the soilborne fungal pathogen Verticillium longisporum-induced transdifferentiation of chloroplast-containing bundle sheath cells to functional xylem elements leading to stunted growth, vein clearing, and leaf chloroses, as well as xylem hyperplasia within the vasculature of leaves, hypocotyls, and roots due to reinitiation of cambial activity and transdifferentiation of xylem parenchyma cells. This developmental reprogramming mediates also an increased drought stress tolerance. {ECO:0000269|PubMed:23023171}.
Q9C8X2	Sucrose transport protein SUC5 (AtSUC5) (Sucrose permease 5) (Sucrose-proton symporter 5)	At1g71890	Glycoside-pentoside-hexuronide (GPH) cation symporter transporter (TC 2.A.2.4) family	NOT AVAIL	FUNCTION: Responsible in a heterologous system for the transport of sucrose into the cell, with the concomitant uptake of protons (symport system). Can also transport biotin, and probably maltose at a lesser rate. In planta, the role of SUC5 for the transport of sucrose seems to be negligible. Plays a role in the nutrition of the filial tissues during early seed development and is probably involved in the import of biotin into the endosperm and the embryo epidermis. {ECO:0000269|PubMed:11115131, ECO:0000269|PubMed:16146522, ECO:0000269|PubMed:23031218}.
Q9C8Y3	DELLA protein RGL1 (GRAS family protein 9) (AtGRAS-9) (RGA-like protein 1) (RGA-like protein)	At1g66350	GRAS family, DELLA subfamily	NOT AVAIL	FUNCTION: Probable transcriptional regulator that acts as a repressor of the gibberellin (GA) signaling pathway. No effect of the BOI proteins on its stability. Probably acts by participating in large multiprotein complexes that repress transcription of GA-inducible genes. Has overlapping but distinct roles in GA signaling compared to RGA and GAI. Regulates the floral development. May also participate in seed germination and in ovule and anther development. Its activity is probably regulated by other phytohormones such as auxin and ethylene. {ECO:0000269|PubMed:11826301, ECO:0000269|PubMed:11877383, ECO:0000269|PubMed:12610625, ECO:0000269|PubMed:14615596, ECO:0000269|PubMed:14973286, ECO:0000269|PubMed:15128937, ECO:0000269|PubMed:16034591}.
Q9C8Y9	Beta-glucosidase 22 (AtBGLU22) (EC 3.2.1.21)	At1g66280	Glycosyl hydrolase 1 family	NOT AVAIL	FUNCTION: Beta-D-glucosidase active on scopolin >> esculin >> 4-MU-glucoside. No activity with DIMBOA-glucoside, pNP-glucoside, oNP-glucoside and sinigrin as substrates. {ECO:0000269|PubMed:19965874}.
Q9C8Z9	Transcription factor bHLH148 (ATBS1 interacting factor 2) (Basic helix-loop-helix protein 148) (AtbHLH148) (bHLH 148) (Protein RSA1 INTERACTING TRANSCRIPTION FACTOR 1) (AtRITF1) (Transcription factor EN 143) (bHLH transcription factor bHLH148)	At3g06590	NOT AVAIL	NOT AVAIL	FUNCTION: bHLH transcription factor that binds DNA on specific sequence 5'-CANNTG-3' in target gene promoters (PubMed:24009530). Negatively regulates brassinosteroid signaling (PubMed:20023194). Together with BHLH148/RITF1, regulates the transcription of several genes involved in the detoxification of reactive oxygen species (ROS) generated by salt (NaCl) stress. Confers tolerance to salt and to the oxidative stress-inducing reagents hydrogen peroxide H(2)O(2) and methyl viologen (MV) (PubMed:24009530). {ECO:0000269|PubMed:20023194, ECO:0000269|PubMed:24009530}.
Q9C909	Glycine-rich RNA-binding protein 5, mitochondrial (AtGR-RBP5) (AtRBG5) (Mitochondrial RNA-binding protein 2b) (At-mRBP2b) (Organelle RRM domain-containing protein 4)	At1g74230	GR-RBP family	NOT AVAIL	FUNCTION: Possibly has a role in RNA transcription or processing during stress (By similarity). Binds RNAs and DNAs sequence with a preference to single-stranded nucleic acids. Displays strong affinity to poly(U) sequence (PubMed:11972043). Involved in C-to-U editing of mitochondrial RNA. Functions as a major mitochondrial editing factor. Controls 44 percent of the mitochondrial editing sites (PubMed:26578708). {ECO:0000250|UniProtKB:Q9LIS2, ECO:0000269|PubMed:11972043, ECO:0000269|PubMed:26578708}.
Q9C920	3-deoxy-manno-octulosonate cytidylyltransferase, mitochondrial (EC 2.7.7.38) (CMP-2-keto-3-deoxyoctulosonic acid synthase) (AtCKS) (CMP-KDO synthase)	At1g53000	KdsB family	NOT AVAIL	FUNCTION: Catalyzes the production of the sugar nucleotide CMP-3-deoxy-D-manno-octulosonate (CMP-KDO). CTP is the preferred nucleotide donor, but it can partially be replaced with UTP. Activates KDO during the biosynthesis of rhamnogalacturonan II (RG-II), a structurally complex pectic polysaccharide of the primary cell wall. RG-II is essential for the cell wall integrity of rapidly growing tissues and pollen tube growth and elongation. {ECO:0000269|PubMed:19914588, ECO:0000269|PubMed:21893514}.
Q9C923	Nuclear/nucleolar GTPase 2 (AtNug2) (DAR GTPase 5)	At1g52980	TRAFAC class YlqF/YawG GTPase family, RsgA subfamily	NOT AVAIL	FUNCTION: GTPase involved in pre-60S ribosomal subunit maturation. {ECO:0000269|PubMed:21205822}.
Q9C942	Caffeoylshikimate esterase (EC 3.1.1.-) (Lysophospholipase 2) (LysoPL2)	At1g52760	AB hydrolase superfamily, Monoacylglycerol lipase family	NOT AVAIL	FUNCTION: Esterase involved in the biosynthesis of lignin. Hydrolyzes caffeoylshikimate into caffeate and shikimate. Together with 4-coumarate--CoA ligase (4CL), acts on an alternative reaction for the formation of caffeoyl-CoA and bypasses the second reaction of shikimate O-hydroxycinnamoyltransferase (HST). Accepts also 4-coumaroylshikimate as substrate, but with lower activity. According to PubMed:20345607 and PubMed:22915575, possesses monoacylglycerol O-acyltransferase, monoacylglycerol lipase and lysophospholipase activities in vitro. With the association of ACBP2, may promote the degradation of lysophosphatidylcholine and detoxify the peroxidized membrane in response to cadmium-induced oxidative stress. However these results require additional confirmation in vivo. {ECO:0000269|PubMed:20345607, ECO:0000269|PubMed:20657176, ECO:0000269|PubMed:22915575, ECO:0000269|PubMed:23950498}.
Q9C951	Wings apart-like protein 2 (AtWAPL2)	At1g61030	WAPL family	NOT AVAIL	FUNCTION: Regulator of sister chromatid cohesion in meiosis which negatively regulates cohesin association with chromatin, acting as an antagonist of CTF7 (PubMed:25033056, PubMed:26813623). Cohesion ensures that chromosome partitioning is accurate in both meiotic and mitotic cells and plays an important role in DNA repair (By similarity). Essential for the prophase removal of cohesin during meiosis thus determining the timely release of meiotic cohesion (PubMed:25033056). Important for proper spindle attachment and assembly during meiosis (PubMed:25033056). Helps to prevent abnormal centromere association during prophase I in meiocytes (PubMed:25033056). Required for early embryonic patterning (PubMed:25033056). Also involved in chromosome segregation during mitosis (PubMed:25033056). {ECO:0000250|UniProtKB:Q7Z5K2, ECO:0000269|PubMed:25033056, ECO:0000269|PubMed:26813623}.
Q9C958	Serine/threonine-protein kinase SRK2B (EC 2.7.11.1) (OST1-kinase-like 6) (SNF1-related kinase 2.10) (SnRK2.10)	At1g60940	Protein kinase superfamily, Ser/Thr protein kinase family	NOT AVAIL	NOT AVAIL
Q9C969	Aromatic aminotransferase ISS1 (EC 2.6.1.27) (EC 2.6.1.5) (EC 2.6.1.88) (Methionine aminotransferase ISS1) (Phenylalanine aminotransferase ISS1) (Protein INDOLE SEVERE SENSITIVE 1) (Protein REVERSAL OF SAV3 PHENOTYPE 1) (Tryptophan aminotransferase ISS1) (Tyrosine aminotransferase ISS1)	At1g80360	Class-I pyridoxal-phosphate-dependent aminotransferase family	NOT AVAIL	FUNCTION: Coordinates and prevents auxin (IAA) and ethylene biosynthesis, thus regulating auxin homeostasis in young seedlings (PubMed:23377040, PubMed:26163189). Shows aminotransferase activity with methionine; can use the ethylene biosynthetic intermediate L-methionine (L-Met) as an amino donor and the auxin biosynthetic intermediate, indole-3-pyruvic acid (3-IPA) as an amino acceptor to produce L-tryptophan (L-Trp) and 2-oxo-4-methylthiobutyric acid (KMBA) (PubMed:23377040). Can also use tryptophan (Trp), phenylalanine (Phe), and tyrosine (Tyr) as substrates. Regulates tryptophan (Trp) homeostasis and catabolism in mature plants. Also possibly involved in the metabolism of other aromatic amino acids and phenylpropanoid homeostasis (PubMed:26163189). {ECO:0000269|PubMed:23377040, ECO:0000269|PubMed:26163189}.
Q9C971	Gibberellin 3-beta-dioxygenase 4 (EC 1.14.11.15) (GA 3-oxidase 4) (AtGA3ox4) (Gibberellin 3 beta-hydroxylase 4)	At1g80330	Iron/ascorbate-dependent oxidoreductase family, GA3OX subfamily	NOT AVAIL	FUNCTION: Converts the inactive gibberellin (GA) precursors GA9 and GA20 in the bioactives gibberellins GA4 and GA1. Involved in the production of bioactive GA for reproductive development. {ECO:0000269|PubMed:16181493, ECO:0000269|PubMed:16460513}.
Q9C999	Protein PIN-LIKES 2 (Auxin efflux carrier-like protein 2)	At1g71090	Auxin efflux carrier (TC 2.A.69.2) family	NOT AVAIL	FUNCTION: Involved in cellular auxin homeostasis by regulating auxin metabolism. Regulates intracellular auxin accumulation at the endoplasmic reticulum and thus auxin availability for nuclear auxin signaling. {ECO:0000269|PubMed:22504182}.
Q9C9B9	Inorganic pyrophosphatase TTM1 (EC 3.6.1.1) (Triphosphate tunnel metalloenzyme 1) (AtTTM1)	At1g73980	NOT AVAIL	7Z66;7Z67;	FUNCTION: Exhibits pyrophosphatase activity with stronger affinity for pyrophosphate (PPi), moderate affinity for ATP and ADP, and weak affinity for tripolyphosphate (PPPi). No activity observed toward uridine substrate. Positively regulates natural and dark-induced leaf senescence. {ECO:0000269|PubMed:28733390}.
Q9C9C0	Serine protease SPPA, chloroplastic (EC 3.4.21.-) (Signal peptide peptidase SPPA)	At1g73990	Peptidase S49 family	NOT AVAIL	FUNCTION: Serine protease that may be involved in the light-dependent degradation of antenna and photosystem II in chloroplasts. May function during high light acclimation in plastids. {ECO:0000269|PubMed:11443110, ECO:0000269|PubMed:19349419}.
Q9C9C4	Enolase 1, chloroplastic (EC 4.2.1.11) (2-phospho-D-glycerate hydro-lyase 1) (2-phosphoglycerate dehydratase 1)	At1g74030	Enolase family	NOT AVAIL	NOT AVAIL
Q9C9C9	Cytosolic sulfotransferase 18 (AtSOT18) (EC 2.8.2.38) (Desulfo-glucosinolate sulfotransferase B) (Sulfotransferase 5B) (AtST5b)	At1g74090	Sulfotransferase 1 family	5MEK;5MEX;	FUNCTION: Sulfotransferase that utilizes 3'-phospho-5'-adenylyl sulfate (PAPS) as sulfonate donor to catalyze the sulfate conjugation of desulfo-glucosinolates (dsGSs), the final step in the biosynthesis of the glucosinolate core structure. Preferred substrate are the long-chain desulfo-glucosinolates, 7-methylthioheptyl and 8-methylthiooctyl, derived from methionine. Substrate preference is desulfo-benzyl glucosinolate > desulfo-4-methylthiobutyl glucosinolate > desulfo-6-methylthiohexyl glucosinolate > desulfo-3-methylthiopropyl glucosinolate > desulfo-indol-3-yl methyl glucosinolate > desulfo-singrin > desulfo-3-butenyl glucosinolate. {ECO:0000269|PubMed:15358770, ECO:0000269|PubMed:15866872, ECO:0000269|PubMed:16367753, ECO:0000269|PubMed:19077143, ECO:0000269|PubMed:21281472}.
Q9C9D0	Cytosolic sulfotransferase 16 (AtSOT16) (EC 2.8.2.24) (Aromatic desulfoglucosinolate sulfotransferase) (Desulfoglucosinolate sulfotransferase A) (AtST5a) (Protein CORONATINE INDUCED 7)	At1g74100	Sulfotransferase 1 family	8K9Y;	FUNCTION: Sulfotransferase that utilizes 3'-phospho-5'-adenylyl sulfate (PAPS) as sulfonate donor to catalyze the sulfate conjugation of desulfo-glucosinolates (dsGSs), the final step in the biosynthesis of the glucosinolate core structure. Substrate preference is desulfo-2-phenylethyl glucosinolate > desulfo-indol-3-yl methyl glucosinolate > desulfo-benzyl glucosinolate > desulfo-6-methylthiohexyl glucosinolate > desulfo-4-methylthiobutyl glucosinolate > desulfo-3-methylthiopropyl glucosinolate > desulfo-singrin > desulfo-3-butenyl glucosinolate. {ECO:0000269|PubMed:15358770, ECO:0000269|PubMed:15866872, ECO:0000269|PubMed:16367753, ECO:0000269|PubMed:19077143, ECO:0000269|PubMed:21281472}.
Q9C9E3	Protein TIFY 11B (Jasmonate ZIM domain-containing protein 6)	At1g72450	TIFY/JAZ family	NOT AVAIL	FUNCTION: Repressor of jasmonate responses. {ECO:0000269|PubMed:19151223}.
Q9C9F5	Zinc finger CCCH domain-containing protein 15 (AtC3H15) (Protein CALLOSE DEFECTIVE MICROSPORE 1)	At1g68200	NOT AVAIL	NOT AVAIL	FUNCTION: Functions probably as a transcriptional factor that activates genes involved in secondary cell wall biosynthesis (PubMed:25228083, PubMed:25732536). Functions redudantly with C3H14 to regulate secondary cell wall formation (PubMed:25732536). C3H14 and C3H15 have overlapping roles in the regulation of secondary cell wall formation and anther development (PubMed:25732536). C3H14 may contribute more to secondary cell wall thickening while C3H15 could be more important in anther development (PubMed:25732536). May regulate at both the transcriptional and post-transcriptional levels the expression of many genes involved in various biological processes, particularly those associated with cell wall metabolism and pollen development (PubMed:25732536). Involved in the regulation of callose metabolism in male meiocytes, in integrity of newly formed microspores, and promotes male fertility (PubMed:24567187). May be involved in the regulation of the callose synthesis genes CALS5 and CALS12, the potential degradation of callose walls-related genes A6 and MYB80, as well as other putative beta-1,3-glucanase genes (PubMed:24567187). Negatively regulates cell elongation by inhibiting brassinosteroid (BR) signaling (PubMed:35139225). Functions downstream of the BRI1 receptor as a negative regulator in the BR pathway (PubMed:35139225). {ECO:0000269|PubMed:24567187, ECO:0000269|PubMed:25228083, ECO:0000269|PubMed:25732536, ECO:0000269|PubMed:35139225}.
Q9C9G4	Endonuclease 2 (AtENDO2) (EC 3.1.30.1) (Deoxyribonuclease ENDO2) (Single-stranded-nucleate endonuclease ENDO2)	At1g68290	Nuclease type I family	3W52;4CWM;4CXO;4CXP;4CXV;	FUNCTION: Endonuclease mostly active on RNA and ssDNA, and to a lower extent, on dsDNA (PubMed:22506810, PubMed:23620482). Can cleave mismatch regions in heteroduplex DNA containing single base pair mismatches or insertion/deletion bases (PubMed:22506810). In contradiction with PubMed:22506810, cannot hydrolyze single-stranded DNA and does not cleave mismatches (PubMed:17651368). {ECO:0000269|PubMed:17651368, ECO:0000269|PubMed:22506810, ECO:0000269|PubMed:23620482}.
Q9C9G6	Protein AE7 (AS1/2 enhancer 7) (Asymmetric leaves 1/2 enhancer 7)	At1g68310	MIP18 family	NOT AVAIL	FUNCTION: Central member of the cytosolic iron-sulfur (Fe-S) protein assembly (CIA) pathway (PubMed:23104832). Involved in leaf polarity formation (PubMed:21070412). Promotes leaf adaxial identity (PubMed:21070412). May play a role in the cell cycle progression and is required for cell proliferation (PubMed:21070412). {ECO:0000269|PubMed:21070412, ECO:0000269|PubMed:23104832}.
Q9C9H1	Zinc finger protein GIS3 (Protein GLABROUS INFLORESCENCE STEMS 3)	At1g68360	NOT AVAIL	NOT AVAIL	FUNCTION: Probable transcription factor required for the initiation of inflorescence trichomes in response to gibberellin and cytokinin. Acts upstream of GIS, GIS2, ZFP8, and the trichome initiation factors GL1 and GL3. Binds the promoter region of GIS and GIS2, which may be direct targets of GIS3. {ECO:0000269|PubMed:25640859}.
Q9C9H8	SCY1-like protein 2 B (Inactive protein kinase SCYL2B)	At1g71410	Protein kinase superfamily	NOT AVAIL	FUNCTION: Probably inactive kinase (PubMed:28751315). Component of the AP2-containing clathrin coat that regulates clathrin-dependent trafficking at plasma membrane, TGN and endosomal system (PubMed:28751315). Together with SCYL2B, required for cell growth, plant growth and development (PubMed:28751315). Essential for polarized root hair development probably by mediating the root hair tip localization of cellulose synthase-like D3 (CSLD3) (PubMed:28751315). {ECO:0000269|PubMed:28751315}.
Q9C9K2	Calvin cycle protein CP12-3, chloroplastic (CP12 domain-containing protein 3) (Chloroplast protein 12-3)	At1g76560	CP12 family	NOT AVAIL	FUNCTION: Acts as a linker essential in the assembly of a core complex of PRK/GAPDH. Coordinates the reversible inactivation of chloroplast enzymes GAPDH and PRK during darkness in photosynthetic tissues. {ECO:0000269|PubMed:20399532}.
Q9C9K7	AT-hook motif nuclear-localized protein 29 (Protein SUPPRESSOR OF PHYB-4#3)	At1g76500	NOT AVAIL	NOT AVAIL	FUNCTION: Transcription factor that specifically binds AT-rich DNA sequences related to the nuclear matrix attachment regions (MARs) (By similarity). Acts redundantly with AHL18, AHL22 and AHL27 in the regulation of flowering and regulation of the hypocotyl elongation (PubMed:19517252). Acts redundantly with AHL27/ESC to modulate hypocotyl growth inhibition in response to light (PubMed:18088311). {ECO:0000250|UniProtKB:Q8VYJ2, ECO:0000269|PubMed:18088311, ECO:0000269|PubMed:19517252}.
Q9C9L2	Transcription factor TCP15 (AtTCP15)	At1g69690	NOT AVAIL	7VP3;7VP6;	FUNCTION: Transcription factor involved the regulation of plant development. Together with TCP14, modulates plant stature by promoting cell division in young internodes. Represses cell proliferation in developing leaf blade and specific floral tissues (PubMed:21668538). Together with TCP15, acts downstream of gibberellin (GA), and the stratification pathways that promote seed germination. Involved in the control of cell proliferation at the root apical meristem (RAM) by regulating the activity of CYCB1-1 (PubMed:25655823). Acts together with SPY to promote cytokinin responses that affect leaf shape and trichome development in flowers (PubMed:22267487). Involved in gynoecium and silique development. Modulates the development of the different tissues of the gynoecium through its participation in auxin and cytokinin responses. Modulates the expression of the cytokinin-responsive genes ARR7 and ARR15. May repress the expression of the auxin biosynthetic genes YUC1 and YUC4 (PubMed:26303297). Acts as negative regulator of anthocyanin accumulation under high light conditions. Modulates the expression of transcription factors involved in the induction of anthocyanin biosynthesis genes (PubMed:26574599). Transcription factor involved in the regulation of endoreduplication. Represses endoreduplication by activating the gene expression of the key cell-cycle regulators RBR1 and CYCA2-3 (PubMed:25757472). Regulates the expression of the defense gene pathogenesis-related protein 2 (PR2) in antagonism to SRFR1, a negative regulator of effector-triggered immunity (PubMed:24689742). {ECO:0000269|PubMed:21668538, ECO:0000269|PubMed:22267487, ECO:0000269|PubMed:24689742, ECO:0000269|PubMed:25655823, ECO:0000269|PubMed:25757472, ECO:0000269|PubMed:26303297, ECO:0000269|PubMed:26574599}.
Q9C9L4	Heme oxygenase 3, chloroplastic (EC 1.14.14.18)	At1g69720	Heme oxygenase family	NOT AVAIL	FUNCTION: Catalyzes the opening of the heme ring to form the open-chain tetrapyrrole biliverdin IX with the release of iron and carbon monoxide (CO). Produces specifically the biliverdin IX-alpha isomer. Plays a minor role in phytochrome assembly and photomorphogenesis. {ECO:0000269|PubMed:16428602, ECO:0000269|PubMed:19860740}.
Q9C9L5	Wall-associated receptor kinase-like 9 (EC 2.7.11.-)	At1g69730	Protein kinase superfamily, Ser/Thr protein kinase family	NOT AVAIL	FUNCTION: Serine/threonine-protein kinase that may function as a signaling receptor of extracellular matrix component.
Q9C9M3	Paraxanthine methyltransferase 1 (EC 2.1.1.-) (SABATH methyltransferase PXMT1)	At1g66700	Methyltransferase superfamily, SABATH family	NOT AVAIL	FUNCTION: Methyltransferase that may methylate 1,7-paraxanthine (PubMed:26768601). Prevents seed germination and modulates root architecture during early seedlings development (PubMed:26768601). Plays a minor role in defense responses toward pathogenic bacteria (e.g. P.syringae) (PubMed:28401908). {ECO:0000269|PubMed:26768601, ECO:0000269|PubMed:28401908, ECO:0000303|PubMed:26768601}.
Q9C9M6	Probable histone chaperone ASF1A (Anti-silencing function protein 1-like protein a) (Anti-silencing function 1a protein) (S-locus protein 7) (AtSP7) (Silencing group A protein 2)	At1g66740	ASF1 family	NOT AVAIL	FUNCTION: Histone chaperone that facilitates histone deposition and histone exchange and removal during nucleosome assembly and disassembly (By similarity). While encoded by a region of the Arabidopsis thaliana genome that is homologous to the Brassica S-locus for self incompatibility, this protein may not play the same role in Arabidopsis thaliana. {ECO:0000250}.
Q9C9M7	Cyclin-dependent kinase D-2 (CDKD;2) (EC 2.7.11.22) (EC 2.7.11.23) (CDK-activating kinase 4-At) (CAK4-At)	At1g66750	Protein kinase superfamily, CMGC Ser/Thr protein kinase family, CDC2/CDKX subfamily	NOT AVAIL	FUNCTION: Forms a stable complex with cyclin CYCH1-1 that phosphorylates human CDK2 and the C-terminal domain (CTD) of the large subunit of RNA polymerase II. {ECO:0000269|PubMed:15486101, ECO:0000269|PubMed:16856985}.
Q9C9P4	3-oxoacyl-[acyl-carrier-protein] synthase II, chloroplastic (EC 2.3.1.41) (Beta-ketoacyl-acyl-carrier-protein synthase II) (AtKAS2) (Beta-ketoacyl-ACP synthetase 2) (Protein FATTY ACID BIOSYNTHESIS 1)	At1g74960	Thiolase-like superfamily, Beta-ketoacyl-ACP synthases family	NOT AVAIL	FUNCTION: Essential protein that catalyzes the condensation reaction of fatty acid synthesis by the addition to an acyl acceptor of two carbons from malonyl-ACP. Specific for elongation from C-16 and C-16 to unsaturated C-18 fatty acids. Confers resistance to low temperatures by maintaining chloroplast membranes integrity. Involved in the regulation of fatty acids ratios during seed metabolism. Required for embryo development, especially at the transition from the globular to the heart stage. {ECO:0000269|PubMed:12148534, ECO:0000269|PubMed:12232312, ECO:0000269|PubMed:12242349, ECO:0000269|PubMed:17360594, ECO:0000269|PubMed:18506098, ECO:0000269|PubMed:9046588}.
Q9C9Q4	J domain-containing protein required for chloroplast accumulation response 1	At1g75100	NOT AVAIL	3AG7;	FUNCTION: Required for chloroplast photorelocation movement; chloroplast accumulation upon low blue light and for chloroplast movement to the bottom of cells in darkness, by modulating chloroplast actin (Cp-actin) filaments distribution, appearance and disappearance. May mediate a slight resistance to aluminum in root hair cells. {ECO:0000269|PubMed:16113208, ECO:0000269|PubMed:17150990, ECO:0000269|PubMed:20562448, ECO:0000269|PubMed:21737483}.
Q9C9Q8	Probable pectin methyltransferase QUA2 (EC 2.1.1.-) (Protein OVERSENSITIVE TO SUGAR 1) (Protein QUASIMODO 2) (Protein TUMOROUS SHOOT DEVELOPMENT 2)	At1g78240	Methyltransferase superfamily	NOT AVAIL	FUNCTION: May be involved in the synthesis of homogalacturonan. Required for normal cell adhesion and plant development. {ECO:0000269|PubMed:17425712, ECO:0000269|PubMed:17461780, ECO:0000269|PubMed:18167546}.
Q9C9T2	Protein SAR DEFICIENT 1	At1g73805	Plant ACBP60 protein family	NOT AVAIL	FUNCTION: Transcription activator that binds DNA in a sequence-specific manner, 5'-GAAATTTTGG-3', to promote the expression of target genes (PubMed:20921422, PubMed:21615571, PubMed:23153277). Recruited to the promoter of ICS1 and other defense-related genes (e.g. PR1 and SID2) in response to both biotic (e.g. Pseudomonas syringae pv. maculicola ES4326) and abiotic stresses (e.g. UV-B), thus triggering slow defense responses by stimulating salicylic acid (SA) biosynthesis. Required for basal and systemic acquired resistance to P. syringae pv. maculicola and Hyaloperonospora arabidopsidis (PubMed:20921422, PubMed:21615571). {ECO:0000269|PubMed:20921422, ECO:0000269|PubMed:21615571, ECO:0000269|PubMed:23153277}.
Q9C9T3	Mitotic-spindle organizing protein 1A (GCP3-interacting protein 2) (AtGIP2) (Mitotic-spindle organizing protein associated with a ring of gamma-tubulin 1A) (AtGIP1A)	At1g73790	MOZART1 family	NOT AVAIL	FUNCTION: Required for gamma-tubulin complex recruitment to the microtubule organizing centers (MTOCs) (By similarity). During mitosis, modulates gamma-tubulin complex localization, spindle stability and chromosomal segregation. Necessary for gametophyte development and embryogenesis. {ECO:0000250}.
Q9C9U2	Cyclin-dependent kinase D-1 (CDKD;1) (EC 2.7.11.22) (EC 2.7.11.23) (CDK-activating kinase 3-At) (CAK3-At)	At1g73690	Protein kinase superfamily, CMGC Ser/Thr protein kinase family, CDC2/CDKX subfamily	NOT AVAIL	NOT AVAIL
Q9C9U3	Alpha-dioxygenase 2 (Alpha DOX2) (EC 1.14.99.-) (Fatty acid dioxygenase AlphaDOX2)	At1g73680	Peroxidase family	NOT AVAIL	FUNCTION: Alpha-dioxygenase that catalyzes the primary oxygenation of fatty acids into oxylipins. May be involved in the senescence process. {ECO:0000269|PubMed:19759339}.
Q9C9U5	Probable serine/threonine-protein kinase SIS8 (EC 2.7.11.1) (MAPKK kinase SIS8) (Protein SUGAR INSENSITIVE 8)	At1g73660	Protein kinase superfamily, Ser/Thr protein kinase family	NOT AVAIL	FUNCTION: Acts as a negative regulator of salt tolerance (PubMed:18299802). Mediates sugar response during early seedling development (PubMed:24320620). {ECO:0000269|PubMed:18299802, ECO:0000269|PubMed:24320620}.
Q9C9W4	Tapetum-specific methyltransferase 1 (AtTSM1) (EC 2.1.1.-) (Trans-caffeoyl-CoA 3-O-methyltransferase) (CCoAMT) (CCoAOMT)	At1g67990	Class I-like SAM-binding methyltransferase superfamily, Cation-dependent O-methyltransferase family, CCoAMT subfamily	NOT AVAIL	FUNCTION: Methyltransferase involved in phenylpropanoid polyamine conjugate biosynthesis. In vivo, methylates only one of the 5-hydroxyferuloyl moieties of N1,N5,N10-tri-(hydroxyferuloyl)-spermidine, while is able in vitro to convert all three 5-hydroxyferuloyl residues to the corresponding sinapoyl moieties and to methylate caffeoyl CoA and tricaffeoyl spermidine. {ECO:0000269|PubMed:18557837, ECO:0000269|PubMed:19077165, ECO:0000269|PubMed:19762055}.
Q9C9W5	Glycerate dehydrogenase HPR, peroxisomal (GDH) (EC 1.1.1.29) (NADH-dependent hydroxypyruvate reductase 1) (AtHPR1) (HPR 1)	At1g68010	D-isomer specific 2-hydroxyacid dehydrogenase family	NOT AVAIL	FUNCTION: Catalyzes the NADH-dependent reduction of hydroxypyruvate into glycerate in the photorespiratory core cycle. Mediates fatty acid beta-oxidation in germinating seeds when malate dehydrogenase is absent. {ECO:0000269|PubMed:18952776, ECO:0000269|PubMed:19812894, ECO:0000269|PubMed:21205613, ECO:0000269|PubMed:21567290}.
Q9C9W9	Adagio protein 3 (F-box only protein 2a) (FBX2a) (Flavin-binding kelch repeat F-box protein 1)	At1g68050	ADAGIO family	NOT AVAIL	FUNCTION: Component of an E3 ubiquitin ligase complex that plays a central role in blue light-dependent circadian cycles. Acts as a blue light photoreceptor, due to the presence of FMN, that mediates light-regulated protein degradation of critical clock components by targeting them to the proteasome complex. The SCF(ADO3) E3 ubiquitin ligase complex is involved in the regulation of circadian clock-dependent processes including transition to flowering time, hypocotyl elongation, cotyledons and leaf movement rhythms. Forms a complex with 'GIGANTEA' (GI) to regulate 'CONSTANS' (CO) expression. Promotes CO expression during the light period of long days by decreasing the stability of CDF1 and CDF2 and by interacting directly with the CO protein and stabilizing it. ADO3 function is mainly GI dependent. Does not act as a regulator of CDF1 transcription. The interactions of ADO1/ZTL and ADO2 with ADO3 prevent its interaction with CDF1. {ECO:0000269|PubMed:10847687, ECO:0000269|PubMed:12719523, ECO:0000269|PubMed:14628054, ECO:0000269|PubMed:16002617, ECO:0000269|PubMed:17872410, ECO:0000269|PubMed:19619493, ECO:0000269|PubMed:21518052, ECO:0000269|PubMed:22628657}.
Q9C9X0	Microtubule-associated protein 70-1 (AtMAP70-1) (70 kDa microtubule-associated protein 1)	At1g68060	MAP70 family	NOT AVAIL	FUNCTION: Plant-specific protein that interact with microtubules. In association with MAP70.5, is essential for the normal banding pattern of secondary cell wall and for the proper development of xylem tracheary elements and wood formation. {ECO:0000269|PubMed:20399097}.
Q9C9X3	Annexin D5 (AnnAt5)	At1g68090	Annexin (TC 1.A.31.1) family	NOT AVAIL	NOT AVAIL
Q9C9X7	Protein indeterminate-domain 14 (AtIDD14) (Transcriptional regulator of starch metabolism IDD14)	At1g68130	NOT AVAIL	NOT AVAIL	FUNCTION: Transcription factor regulating starch metabolism by binding directly to the promoter of QQS (PubMed:21556057). The IDD14beta isoform attenuates the transcription factor activity by competitively forming heterodimers with reduced DNA-binding capacity (PubMed:21556057). Regulates lateral organ morphogenesis and gravitropic responses (PubMed:24039602). Has a redundant role with IDD16 in directing leaf and floral organ morphogenesis (PubMed:24039602). Involved in the establishment of auxin gradients through the regulation of auxin biosynthesis and transport (PubMed:24039602). {ECO:0000269|PubMed:21556057, ECO:0000269|PubMed:24039602}.
Q9C9Y6	Thioredoxin H9 (AtTrxh9) (Thioredoxin 9) (AtTRX9)	At3g08710	Thioredoxin family, Plant H-type subfamily	NOT AVAIL	FUNCTION: Probable thiol-disulfide oxidoreductase that may play a role in intercellular communication due to its ability to move from cell to cell. {ECO:0000269|PubMed:20133584}.
Q9C9Z2	Protein RETICULATA-RELATED 3, chloroplastic	At3g08640	RETICULATA family	NOT AVAIL	FUNCTION: May play a role in leaf development. Required for leaf mesophyll cell division in the early stages of leaf organogenesis. {ECO:0000305|PubMed:23596191}.
