## Supplementary Data 1 for "Mapping the structural coverage of *Arabidopsis thaliana* plant developmental proteins: Insights from Experimental and AlphaFold Approaches" (part 3 of 3)

UniProt_ID	Protein names	Gene_ID	Protein families	PDB	Function [CC]
Q9C9Z9	Glycosyltransferase-like KOBITO 1 (EC 2.4.1.-) (Protein ABA INSENSITIVE 8) (Protein ELONGATION DEFECTIVE 1)	At3g08550	Glycosyltransferase 92 family	NOT AVAIL	FUNCTION: Involved in the coordination between cell elongation and cellulose synthesis by promoting the expression of genes involved in cell elongation and cellulose synthesis (PubMed:10859181, PubMed:12215501, PubMed:15010620, PubMed:24995569). Acts as a regulator of plasmodesmatal permeability (PubMed:22457425). Mediates abscisic acid (ABA) and sugar responses essential for growth (e.g. seed germination, stomatal regulation and ABA-regulated gene expression) (PubMed:14742875). Required for normal organogenesis by promoting cell elongation, regulating cell differentiation in vascular tissues and maintaining root meristem identity (PubMed:10859181, PubMed:15010620). Regulates crystalline cellulose microfibrils deposition and parallel organization during the elongation phase of the cell (PubMed:12215501). Maybe a glycosyltransferase (PubMed:22457425). Negative factor in light inhibition of hypocotyl elongation through modulating cellulose biosynthesis (PubMed:24995569). {ECO:0000269|PubMed:10859181, ECO:0000269|PubMed:12215501, ECO:0000269|PubMed:14742875, ECO:0000269|PubMed:15010620, ECO:0000269|PubMed:22457425, ECO:0000269|PubMed:24995569}.
Q9CA40	Nudix hydrolase 1 (AtNUDT1) (7,8-dihydro-8-oxoguanine-triphosphatase) (8-oxo-dGTP diphosphatase) (8-oxo-dGTPase) (EC 3.6.1.55) (Dihydroneopterin triphosphate diphosphatase) (EC 3.6.1.67) (Dihydroneopterin triphosphate pyrophosphohydrolase) (DHNTP pyrophosphohydrolase) (NADH pyrophosphatase) (EC 3.6.1.22)	At1g68760	Nudix hydrolase family	5GP0;5WWD;5WY6;6DBY;6DBZ;6FL4;	FUNCTION: Mediates the hydrolysis of some nucleoside diphosphate derivatives. Its substrate specificity is unclear. In vitro, it can use NTP, dNTP, 8-oxo-GTP, 8-oxo-dGTP, dGTP, dATP, dTTP or dihydroneopterin triphosphate (DHNTP) as substrate. Has some NADH pyrophosphatase activity in vitro; however, such activity may not be relevant in vivo due to the high concentration of manganese used during the experiments. Plays an important role in protection against oxidative DNA and RNA damage by removing oxidatively damaged form of guanine. {ECO:0000269|PubMed:15611104, ECO:0000269|PubMed:15878881, ECO:0000269|PubMed:17804481}.
Q9CA42	Protein CROWDED NUCLEI 3 (Protein LITTLE NUCLEI 3)	At1g68790	CRWN family	NOT AVAIL	FUNCTION: Component of SUN-protein-containing multivariate complexes also called LINC complexes which link the nucleoskeleton and cytoskeleton by providing versatile outer nuclear membrane attachment sites for cytoskeletal filaments (By similarity). Required for nucleus structure organization (e.g. size and shape) (PubMed:23396599, PubMed:24308514). {ECO:0000250|UniProtKB:Q6ZWR6, ECO:0000269|PubMed:23396599, ECO:0000269|PubMed:24308514}.
Q9CA45	Protein SOB FIVE-LIKE 2 (AtSOFL2)	At1g68870	SOFL plant protein family	NOT AVAIL	FUNCTION: Involved in cytokinin-mediated development (PubMed:20011053, PubMed:29467189). Together with SOFL2, triggers the endogenous content of specific bioactive cytokinins derived from the biosynthetic intermediates trans-zeatin riboside monophosphate (tZRMP) and N(6)-(Delta(2)-isopentenyl)adenosine monophosphate (iPRMP) such as N-glucosides trans-zeatin 7-glucoside (tZ7G), cis-zeatin 7-glucoside (cZ7G) and N(6)-(Delta(2)-isopentenyl)adenine 7-glucoside (iP7G) (PubMed:20011053). {ECO:0000269|PubMed:20011053, ECO:0000269|PubMed:29467189}.
Q9CA51	Mini zinc finger protein 1 (AtMIF1)	At1g74660	NOT AVAIL	NOT AVAIL	FUNCTION: Inhibits zinc finger homeodomain (ZHD) transcription factors, such as ZHD5, by interacting with them to prevent both their nuclear localization and their DNA-binding properties. Involved in integrating signals from multiple hormones by preventing the expression of genes involved in gibberellic acid (GA), auxin and brassinosteroid signaling and by promoting the expression of abscisic acid (ABA)-responsive genes. Regulates several development aspects, including photomorphogenesis, apical dominance, longevity, flower morphology and fertility, as well as root and stem elongation. Promotes the formation of ectopic shoot meristems on leaf margins. {ECO:0000269|PubMed:16412086, ECO:0000269|PubMed:21059647, ECO:0000269|PubMed:21455630}.
Q9CA59	NAP1-related protein 1 (Nucleosome/chromatin assembly factor group A6) (Protein SET homolog 1)	At1g74560	Nucleosome assembly protein (NAP) family	5DAY;7BP6;7C7X;	FUNCTION: Acts as a histone H2A/H2B chaperone in nucleosome assembly, playing a critical role for the correct expression of genes involved in root proliferation and patterning. Required with NRP2 for the maintenance of cell proliferation and differentiation in postembryonic root growth. Involved in both intramolecular and intermolecular somatic homologous recombination. {ECO:0000269|PubMed:17122067, ECO:0000269|PubMed:19704743, ECO:0000269|PubMed:22534127}.
Q9CA61	Cytochrome P450 98A8 (EC 1.14.-.-) (p-coumarate 3-hydroxylase)	At1g74540	Cytochrome P450 family	NOT AVAIL	FUNCTION: Acts redundantly with CYP98A9 as tricoumaroylspermidine meta-hydroxylase. Catalyzes also the meta-hydroxylation of the three triferuloylspermidine phenolic rings. Unable to use 5-O-(4-coumaroyl) D-quinate or 5-O-(4-coumaroyl) shikimate as substrates. {ECO:0000269|PubMed:11429408, ECO:0000269|PubMed:19762055, ECO:0000269|PubMed:19779199}.
Q9CA64	Transcription factor PRE3 (Basic helix-loop-helix protein 135) (AtbHLH135) (bHLH 135) (Protein ACTIVATION-TAGGED BRI1 SUPPRESSOR 1) (ATBS1) (Protein PACLOBUTRAZOL RESISTANCE 3) (Protein TARGET OF MOOPTEROS 7) (Transcription factor EN 67) (bHLH transcription factor bHLH135)	At1g74500	NOT AVAIL	NOT AVAIL	FUNCTION: Atypical and probable non DNA-binding bHLH transcription factor required for MONOPTEROS-dependent root initiation in embryo. Promotes the correct definition of the hypophysis cell division plane. Transcriptionally controlled by MONOPTEROS. Moves from its site of synthesis in pro-embryos cells into the hypophysis. Regulates brassinosteroid (BR) signaling by sequestering negative BR signaling components. May function as positive regulator of gibberellin signaling. May play a role in the regulation of light signaling and possibly auxin signaling. {ECO:0000269|PubMed:16527868, ECO:0000269|PubMed:20023194, ECO:0000269|PubMed:20220754, ECO:0000269|PubMed:22339648}.
Q9CA67	Geranylgeranyl diphosphate reductase, chloroplastic (EC 1.3.1.83) (Geranylgeranyl reductase)	At1g74470	Geranylgeranyl reductase family, ChlP subfamily	NOT AVAIL	FUNCTION: Catalyzes the reduction of geranylgeranyl diphosphate to phytyl diphosphate, providing phytol for both tocopherol and chlorophyll synthesis. {ECO:0000269|PubMed:9492312}.
Q9CA75	Probable xyloglucan 6-xylosyltransferase 5 (EC 2.4.2.39) (Putative glycosyltransferase 5) (AtGT5) (EC 2.4.-.-)	At1g74380	Glycosyltransferase 34 family	NOT AVAIL	FUNCTION: Probable xyloglucan xylosyltransferase involved in the biosynthesis of xyloglucan in roots. May act in association with XXT1 and XXT2 (PubMed:18557833). Associates with other xyloglucan-synthesizing enzymes to form multiprotein complexes for xyloglucan synthesis in the Golgi (PubMed:25392066). {ECO:0000269|PubMed:18557833, ECO:0000269|PubMed:25392066}.
Q9CA78	Nuclear intron maturase 4, mitochondrial (AtnMat4) (EC 3.1.-.-) (Nuclear intron maturase 2 b) (AtnMat2b)	At1g74350	Plant nuclear intron maturase (nMat) family	NOT AVAIL	FUNCTION: Nuclear-encoded maturase required for splicing of group-II introns in mitochondria. Involved in NAD1 pre-mRNA processing and maturation of introns 1, 3 and 4. Necessary for mitochondrial biogenesis during early developmental stages. Essential for respiratory holocomplex I biogenesis in mitochondria. {ECO:0000269|PubMed:24506473}.
Q9CA83	NADP-dependent malic enzyme 4, chloroplastic (AtNADP-ME4) (NADP-malic enzyme 4) (EC 1.1.1.40)	At1g79750	Malic enzymes family	NOT AVAIL	FUNCTION: The chloroplastic ME isoform decarboxylates malate shuttled from neighboring mesophyll cells. The CO(2) released is then refixed by ribulose-bisphosphate carboxylase. This pathway eliminates the photorespiratory loss of CO(2) that occurs in most plants (By similarity). {ECO:0000250}.
Q9CA86	Peroxisome biogenesis protein 2 (EC 2.3.2.36) (E3 ubiquitin-protein ligase PEX2) (Peroxin-2) (AtPEX2) (AthPEX2) (Pex2p)	At1g79810	Pex2/pex10/pex12 family	NOT AVAIL	FUNCTION: E3 ubiquitin-protein ligase component of a retrotranslocation channel required for peroxisome organization by mediating export of the PEX5 receptor from peroxisomes to the cytosol, thereby promoting PEX5 recycling (PubMed:17478547, PubMed:20679226, PubMed:23336935, PubMed:25214533). The retrotranslocation channel is composed of PEX2, PEX10 and PEX12; each subunit contributing transmembrane segments that coassemble into an open channel that specifically allows the passage of PEX5 through the peroxisomal membrane (By similarity). PEX2 also regulates peroxisome organization by acting as a E3 ubiquitin-protein ligase (PubMed:17478547, PubMed:20679226, PubMed:23336935). PEX2 ubiquitinates PEX5 during its passage through the retrotranslocation channel: catalyzes monoubiquitination of PEX5 at 'Cys-6', a modification that acts as a signal for PEX5 extraction into the cytosol (By similarity). {ECO:0000250|UniProtKB:P32800, ECO:0000269|PubMed:17478547, ECO:0000269|PubMed:20679226, ECO:0000269|PubMed:23336935, ECO:0000269|PubMed:25214533}.
Q9CA89	Rop guanine nucleotide exchange factor 12 (AtRopGEF12) (Protein MATERNAL EFFECT EMBRYO ARREST 64) (Rho of plants guanine nucleotide exchange factor 12)	At1g79860	NOT AVAIL	NOT AVAIL	FUNCTION: Guanine-nucleotide exchange factor (GEF) that acts as an activator of Rop (Rho of plants) GTPases by promoting the exchange of GDP for GTP. May be recruited by PRK2 at the plasma membrane to maintain polar Rop activity in the pollen tube and control polarized pollen tube growth. {ECO:0000269|PubMed:18000057}.
Q9CA90	Glyoxylate/hydroxypyruvate reductase A HPR2 (EC 1.1.1.79) (EC 1.1.1.81) (NAD(P)H-dependent hydroxypyruvate reductase 2) (AtHPR2) (HPR 2)	At1g79870	D-isomer specific 2-hydroxyacid dehydrogenase family, GyaR subfamily	NOT AVAIL	FUNCTION: Catalyzes the NADPH-dependent reduction of glyoxylate and hydroxypyruvate (HP) into glycolate and glycerate in the cytoplasm, thus providing a cytosolic bypass to the photorespiratory core cycle. Mostly active in the presence of NADPH and hydroxypyruvate. {ECO:0000269|PubMed:18952776, ECO:0000269|PubMed:21205613}.
Q9CA93	Mitochondrial arginine transporter BAC2 (Mitochondrial basic amino acid carrier 2) (AtMBAC2)	At1g79900	Mitochondrial carrier (TC 2.A.29) family	NOT AVAIL	FUNCTION: Mitochondrial arginine transporter that catalyzes the counter-exchange of arginine with lysine, ornithine, arginine, histidine and citrulline. Substrate preference in reconstituted proteoliposomes is arginine > homoarginine > citrulline > histidine > lysine > ornithine. May be involved in the delivery of arginine, released from seed reserves, to mitochondrial arginase and the export of ornithine. May contribute to proline accumulation in response to hyperosmotic stress. {ECO:0000269|PubMed:12517306, ECO:0000269|PubMed:12631327, ECO:0000269|PubMed:16730327, ECO:0000269|PubMed:20172963}.
Q9CAA4	Transcription factor BIM2 (BES1-interacting Myc-like protein 2) (Basic helix-loop-helix protein 102) (AtbHLH102) (bHLH 102) (Transcription factor EN 125) (bHLH transcription factor bHLH102)	At1g69010	NOT AVAIL	NOT AVAIL	FUNCTION: Positive brassinosteroid-signaling protein.
Q9CAB7	Probable peroxygenase 4 (AtPXG4) (EC 1.11.2.3) (Caleosin-4)	At1g70670	Caleosin family	NOT AVAIL	FUNCTION: Calcium-binding peroxygenase involved in the degradation of storage lipid in oil bodies. May be involved in the interaction between oil bodies and vacuoles during seed germination (By similarity). Acts as a negative regulator of abscisic acid responses in non-seed tissues. {ECO:0000250, ECO:0000269|PubMed:21471120}.
Q9CAC4	Myosin-binding protein 2	At1g70750	NOT AVAIL	NOT AVAIL	FUNCTION: Membrane-anchored myosin receptors that define a distinct, plant-specific transport vesicle compartment. {ECO:0000269|PubMed:23995081}.
Q9CAC5	NAD(P)H-quinone oxidoreductase subunit L, chloroplastic (EC 7.1.1.-) (NAD(P)H dehydrogenase subunit L) (NDH subunit L) (NDH-L) (NADH-plastoquinone oxidoreductase subunit L) (Protein CHLORORESPIRATORY REDUCTION 23)	At1g70760	NDH complex subunit L family	7WFG;7WG5;	FUNCTION: NDH shuttles electrons from NAD(P)H:plastoquinone, via FMN and iron-sulfur (Fe-S) centers, to quinones in the photosynthetic chain and possibly in a chloroplast respiratory chain. The immediate electron acceptor for the enzyme in this species is believed to be plastoquinone. Couples the redox reaction to proton translocation, and thus conserves the redox energy in a proton gradient. {ECO:0000305}.
Q9CAD0	Transcription factor EGL1 (Basic helix-loop-helix protein 2) (AtMYC146) (AtbHLH2) (bHLH 2) (Protein ENHANCER OF GLABRA 3) (Transcription factor EN 30) (bHLH transcription factor bHLH002)	At1g63650	NOT AVAIL	7FDL;7FDN;7FDO;	FUNCTION: Transcription activator, when associated with MYB75/PAP1, MYB90/PAP2 or TT2. Involved in epidermal cell fate specification. Negatively regulates stomata formation but promotes trichome formation. Together with MYB66/WER, promotes the formation of non-hair cells in root epidermis cells in the N position. Whereas together with CPC, promotes the formation of hair cells in root epidermis cells in the H position by inhibiting non-hair cell formation. Seems also to play a role in the activation of anthocyanin biosynthesis, probably together with MYB75/PAP1. Involved in seed mucilage production. Activates the transcription of GL2. {ECO:0000269|PubMed:12917293, ECO:0000269|PubMed:12956536, ECO:0000269|PubMed:14627722, ECO:0000269|PubMed:15361138, ECO:0000269|PubMed:15590742}.
Q9CAD5	Mitogen-activated protein kinase kinase kinase YODA (EC 2.7.11.25) (YODA MAPKK kinase)	At1g63700	Protein kinase superfamily, STE Ser/Thr protein kinase family, MAP kinase kinase kinase subfamily	NOT AVAIL	FUNCTION: Functions in a MAP kinase cascade that acts as a molecular switch to regulate the first cell fate decisions in the zygote and the early embryo. Promotes elongation of the zygote and development of its basal daughter cell into the extra-embryonic suspensor. In stomatal development, acts downstream of the LRR receptor TMM, but upstream of the MKK4/MKK5-MPK3/MPK6 module to regulate stomatal cell fate before the guard mother cell (GMC) is specified. Plays a central role in both guard cell identity and pattern formation. This MAPK cascade also functions downstream of the ER receptor in regulating coordinated local cell proliferation, which shapes the morphology of plant organs. Upon brassinosteroid signaling, is inhibited by phosphorylation of its auto-inhibitory N-terminal domain by the GSK3-like kinase ASK7. {ECO:0000269|PubMed:14718171, ECO:0000269|PubMed:15178800, ECO:0000269|PubMed:17259259, ECO:0000269|PubMed:19286558, ECO:0000269|PubMed:22307275, ECO:0000269|PubMed:23263767}.
Q9CAE3	Protein FLOWERING LOCUS D (EC 1.-.-.-) (Protein SUPPRESSOR OF OVEREXPRESSED FCA 1)	At3g10390	Flavin monoamine oxidase family	NOT AVAIL	FUNCTION: Probable histone demethylase that promotes flowering independently of the photoperiod and vernalization pathways by repressing FLOWERING LOCUS C (FLC), a floral repressor that blocks the transition from vegetative to reproductive development. Probably mediates histone H3 'Lys-4' demethylation at FLC locus. Seems to act in partial redundancy with LDL1 and LDL2 to repress FLC expression. Required for histone H4 deacetylation of FLC locus. May be a component of the histone deacetylase complex. Forms a histone deacetylase complex with HDA5, HDA6 and MSI4/FVE that represses FLC gene expression to control flowering time (PubMed:21398257, PubMed:25922987). Required for systemic acquired resistance (SAR) toward pathogenic bacteria (e.g. Pseudomonas syringae pv tomato DC3000 (avrPto)) (PubMed:32392578). Together with FLD and MSI4/FVE, contributes to dehydroabietinal-dependent (DA, a diterpenoid tricyclic diterpene) activation of flowering ans SAR (PubMed:32392578). {ECO:0000269|PubMed:14593187, ECO:0000269|PubMed:17921315, ECO:0000269|PubMed:17996704, ECO:0000269|PubMed:21398257, ECO:0000269|PubMed:25922987, ECO:0000269|PubMed:32392578}.
Q9CAE4	U11/U12 small nuclear ribonucleoprotein 31 kDa protein (U11/U12 snRNP 31 kDa protein) (U11/U12-31K)	At3g10400	NOT AVAIL	NOT AVAIL	FUNCTION: RNA chaperone required for proper U12 intron splicing and for normal growth and development of plants. Mainly responsible for meristem activity. Plays a role in regulating cell division. {ECO:0000269|PubMed:21148817, ECO:0000269|PubMed:22912901}.
Q9CAF2	Nudix hydrolase 26, chloroplastic (AtNUDT26) (EC 3.6.1.-) (Bis(5'-nucleosyl)-tetraphosphatase (asymmetrical))	At3g10620	Nudix hydrolase family	NOT AVAIL	FUNCTION: Mediates the hydrolysis of some nucleoside diphosphate derivatives. Can use diadenosine 5',5'''-P(1)P(5) pentaphosphate (Ap(5)A), diadenosine 5',5'''-P(1)P(4) tetraphosphate (Ap(4)A) and diadenosine 5',5'''-P(1)P(3) triphosphate (Ap(3)A) as substrates. {ECO:0000269|PubMed:18815383}.
Q9CAF4	Nuclear pore complex protein NUP1 (Nuclear pore complex protein NUP136) (Nucleoporin 1) (Nucleoporin 136)	At3g10650	NOT AVAIL	NOT AVAIL	FUNCTION: Nucleoporin required for nuclear mRNA export. Functions as an adapter and/or regulator molecule in the periphery of the nuclear pore complex (NPC). May interact with importin proteins and mediate active nucleocytoplasmic transport through the NPC. Involved in regulation of nuclear morphology. {ECO:0000269|PubMed:19843313, ECO:0000269|PubMed:21818409, ECO:0000305|PubMed:21189294}.
Q9CAF5	ABC transporter I family member 6, chloroplastic (ABC transporter ABCI.6) (AtABCI6) (ABC transporter ATPase) (Non-intrinsic ABC protein 7) (AtNAP7) (Plastid SufC-like protein)	At3g10670	ABC transporter superfamily, ABCI family	NOT AVAIL	FUNCTION: Essential protein. Required during embryo development, especially at early stages. Involved in chloroplast differentiation. {ECO:0000269|PubMed:15184673}.
Q9CAF6	DNA gyrase subunit A, chloroplastic/mitochondrial (EC 5.6.2.2)	At3g10690	Type II topoisomerase GyrA/ParC subunit family	NOT AVAIL	FUNCTION: A type II topoisomerase that negatively supercoils closed circular double-stranded DNA in an ATP-dependent manner. {ECO:0000269|PubMed:15136745}.
Q9CAG3	Lipoxygenase 6, chloroplastic (AtLOX6) (EC 1.13.11.12)	At1g67560	Lipoxygenase family	NOT AVAIL	FUNCTION: Plant lipoxygenases may be involved in a number of diverse aspects of plant physiology including growth and development, pest resistance, and senescence or responses to wounding. Catalyzes the hydroperoxidation of lipids containing a cis,cis-1,4-pentadiene structure (By similarity). 13S-lipoxygenase that can use linolenic acid as substrates. {ECO:0000250|UniProtKB:Q06327, ECO:0000255|PROSITE-ProRule:PRU00726, ECO:0000269|PubMed:18949503}.
Q9CAJ0	Protein phosphatase 2C 16 (AtPP2C16) (EC 3.1.3.16) (AtP2C-HA) (Protein HYPERSENSITIVE TO ABA 1) (Protein phosphatase 2C HAB1) (PP2C HAB1)	At1g72770	PP2C family	3KB3;3NMT;3QN1;3RT0;3UJG;3ZVU;4DS8;4LA7;4LG5;4LGA;4LGB;4WVO;5JO1;5JO2;5MN0;5OR2;5OR6;5VR7;5VRO;5VS5;5VSQ;5VSR;5VT7;6ZUC;7AVW;7MWN;8AY3;8AY6;8AY7;8AY8;8AY9;8AYA;8EY0;	FUNCTION: Key component and repressor of the abscisic acid (ABA) signaling pathway that regulates numerous ABA responses, such as stomatal closure, seed germination and inhibition of vegetative growth. Confers enhanced sensitivity to drought. {ECO:0000269|PubMed:14731256, ECO:0000269|PubMed:16798945, ECO:0000269|PubMed:16876791, ECO:0000269|PubMed:19033529}.
Q9CAK8	2-C-methyl-D-erythritol 2,4-cyclodiphosphate synthase, chloroplastic (MECDP-synthase) (MECPS) (MECS) (EC 4.6.1.12)	At1g63970	IspF family	2PMP;	FUNCTION: Enzyme of the plastid non-mevalonate pathway for isoprenoid biosynthesis that converts 4-diphosphocytidyl-2C-methyl-D-erythritol 2-phosphate into 2C-methyl-D-erythritol 2,4-cyclodiphosphate and CMP. Is essential for chloroplast development. {ECO:0000269|PubMed:16231155}.
Q9CAL3	Cysteine-rich receptor-like protein kinase 2 (Cysteine-rich RLK2) (EC 2.7.11.-)	At1g70520	Protein kinase superfamily, Ser/Thr protein kinase family, CRK subfamily	NOT AVAIL	NOT AVAIL
Q9CAL8	Proline-rich receptor-like protein kinase PERK13 (EC 2.7.11.1) (Proline-rich extensin-like receptor kinase 13) (AtPERK13) (Protein ROOT HAIR SPECIFIC 10)	At1g70460	Protein kinase superfamily, Ser/Thr protein kinase family	NOT AVAIL	FUNCTION: Negatively regulates root hair elongation. {ECO:0000269|PubMed:19448035, ECO:0000269|Ref.7}.
Q9CAN8	Lysophospholipid acyltransferase 2 (AtLPLAT2) (EC 2.3.1.-) (1-acylglycerophosphocholine O-acyltransferase) (EC 2.3.1.23) (1-acylglycerophosphoethanolamine O-acyltransferase) (EC 2.3.1.n7) (1-acylglycerophosphoserine O-acyltransferase) (EC 2.3.1.n6) (Lysophosphatidylcholine acyltransferase 2) (LPCAT2) (Lysophosphatidylethanolamine acyltransferase) (LPEAT) (Lysophosphatidylglycerol acyltransferase) (LPGAT) (Lysophosphatidylserine acyltransferase) (LPSAT)	At1g63050	Membrane-bound acyltransferase family	NOT AVAIL	FUNCTION: Lysophospholipid acyltransferase with broad specificity (PubMed:18154737). Mediates the conversion of lysophosphatidylethanolamine (1-acyl-sn-glycero-3-phosphoethanolamine or LPE) into phosphatidylethanolamine (1,2-diacyl-sn-glycero-3-phosphoethanolamine or PE) (LPEAT activity) (PubMed:18154737). Catalyzes the acylation of lysophosphatidylserine (1-acyl-2-hydroxy-sn-glycero-3-phospho-L-serine or LPS) into phosphatidylserine (1,2-diacyl-sn-glycero-3-phospho-L-serine or PS) (LPSAT activity) (PubMed:18154737). Can convert lysophosphatidylcholine (1-acyl-sn-glycero-3-phosphocholine or LPC) into phosphatidylcholine (1,2-diacyl-sn-glycero-3-phosphocholine or PC) (LPCAT activity) (PubMed:18154737, PubMed:24189065, PubMed:25268378). Exhibits preference for C18-unsaturated acyl-CoA when transferring an acyl group to lysophosphatidylcholine (PubMed:24189065, PubMed:25268378). Can also utilize lysophosphatidylglycerol (LPG) as substrate in vitro (PubMed:18154737). Has neither activity towards lysophosphatidic acid (LPA) nor lysophosphatidylinositol (LPI) (PubMed:18154737). Lysophospholipid acyltransferases catalyze the reacylation step of the phospholipid remodeling pathway also known as the Lands cycle (PubMed:18154737). The primary function of the Lands cycle is to provide a route for acyl remodeling to modify fatty acid (FA) composition of phospholipids derived from the Kennedy pathway (PubMed:22932756, PubMed:23150634). Is involved in PC acyl editing and phosphocholine headgroup exchange between PC and diacylglycerols. This processes control the majority of acyl fluxes through PC to provide polyunsaturated fatty acids for triacylglycerols synthesis in seeds (PubMed:22932756, PubMed:24189065). Involved with LPCAT1 in the direct incorporation of newly synthesized fatty acids exported form the chloroplast into PC through acyl editing (PubMed:31511316). {ECO:0000269|PubMed:18154737, ECO:0000269|PubMed:22932756, ECO:0000269|PubMed:23150634, ECO:0000269|PubMed:24189065, ECO:0000269|PubMed:25268378, ECO:0000269|PubMed:31511316}.
Q9CAQ8	Replication factor C subunit 5 (AtRFC5) (Activator 1 subunit 5) (Protein EMBRYO DEFECTIVE 2810)	At1g77470	Activator 1 small subunits family	NOT AVAIL	FUNCTION: Functions in cell replication and proliferation. May be involved in chromatin assembly and remodeling. Plays a role in the negative control of pathogenesis-related gene expression and systemic acquired resistance (SAR). {ECO:0000269|PubMed:19482917, ECO:0000269|PubMed:20023430}.
Q9CAR0	NAC transcription factor 32 (NAC domain-containing protein 32) (ANAC032)	At1g77450	NOT AVAIL	NOT AVAIL	FUNCTION: Transcriptional activator that positively regulates age-dependent senescence, dark-induced leaf senescence and stress-induced senescence. Regulates leaf senescence through the modulation of the expression of senescence-associated genes SGR1/NYE1, SAG113 and SAUR36/SAG201, which are involved in chlorophyll degradation, and abscisic acid (ABA) and auxin promotion of senescence, respectively. Promotes reactive oxygen species (ROS) production during age-dependent and stress-induced senescence. Positively regulates auxin-mediated responses in roots (PubMed:27388337). Stress-responsive NAC transcription factor involved in ABA-inducible leaf senescence signaling (PubMed:26518251). Required for normal seed development and morphology (PubMed:18849494). {ECO:0000269|PubMed:18849494, ECO:0000269|PubMed:26518251, ECO:0000269|PubMed:27388337}.
Q9CAT6	Organic cation/carnitine transporter 1 (AtOCT1)	At1g73220	Major facilitator (TC 2.A.1) superfamily, Organic cation transporter (TC 2.A.1.19) family	NOT AVAIL	FUNCTION: High affinity carnitine transporter involved in the active cellular uptake of carnitine. Also transports organic cations. Regulates lateral root development. {ECO:0000269|PubMed:17521409}.
Q9CAV6	Serine/threonine-protein kinase WNK1 (AtWNK1) (EC 2.7.11.1) (Protein kinase with no lysine 1)	At3g04910	Protein kinase superfamily, Ser/Thr protein kinase family, WNK subfamily	NOT AVAIL	FUNCTION: Regulates flowering time by modulating the photoperiod pathway. Phosphorylates APRR3. {ECO:0000269|PubMed:12091722, ECO:0000269|PubMed:12506983, ECO:0000269|PubMed:18761494}.
Q9CB01	Ras-related protein RABF1 (AtRABF1) (Ras-related protein Ara-6) (Ras-related protein Rab5C) (AtRab5C)	At3g54840	Small GTPase superfamily, Rab family	NOT AVAIL	FUNCTION: Endosomal protein probably involved in endocytosis. Probably not involved in vacuolar trafficking. {ECO:0000269|PubMed:11532937, ECO:0000269|PubMed:12724533}.
Q9FDW1	Transcription factor MYB44 (Myb-related protein 44) (AtMYB44) (Myb-related protein R1) (AtMYBR1)	At5g67300	NOT AVAIL	NOT AVAIL	FUNCTION: Transcription factor (PubMed:23067202, PubMed:23603962). Represses the expression of protein phosphatases 2C in response to abscisic acid (ABA). Confers resistance to abiotic stresses dependent of ABA (PubMed:18162593, PubMed:9678577). In response to auxin, activates the transcription of the auxin-responsive gene IAA19. The IAA19 transcription activation by MYB44 is enhanced by direct interaction between MYB44 and PYL8 (PubMed:24894996). Transcriptional activator of WRKY70 by direct binding to its promoter region, especially at 5'-TAACNG-3' and 5'-CNGTTA-3' symmetric motifs (PubMed:23067202, PubMed:23603962). Activates salicylic acid (SA)- mediated defenses and subsequent resistance to biotrophic pathogen P.syringae pv. tomato DC3000, but represses jasmonic acid (JA)-mediated defenses responses against the necrotrophic pathogen A.brassicicola (PubMed:23067202). {ECO:0000269|PubMed:18162593, ECO:0000269|PubMed:23067202, ECO:0000269|PubMed:23603962, ECO:0000269|PubMed:24894996, ECO:0000269|PubMed:9678577}.
Q9FDX9	Guanine nucleotide-binding protein subunit gamma 1 (Ggamma-subunit 1) (Heterotrimeric G protein gamma-subunit 1) (AtAGG1)	At3g63420	NOT AVAIL	NOT AVAIL	FUNCTION: Guanine nucleotide-binding proteins (G proteins) are involved as a modulator or transducer in various transmembrane signaling systems. The beta and gamma chains are required for the GTPase activity, for replacement of GDP by GTP, and for G protein-effector interaction. Involved in the abscisic acid (ABA) and ethylene signaling pathways. Regulates acropetal transport of auxin (IAA) in roots and hypocotyls, and thus modulates root architecture (e.g. lateral root formation). The heterotrimeric G-protein controls defense responses to necrotrophic and vascular fungi probably by modulating cell wall-related genes expression; involved in resistance to fungal pathogens such as Alternaria brassicicola, Plectosphaerella cucumerina and Fusarium oxysporum. {ECO:0000269|PubMed:17383830, ECO:0000269|PubMed:17468261, ECO:0000269|PubMed:19948787, ECO:0000269|PubMed:20862254, ECO:0000269|PubMed:21980142, ECO:0000269|PubMed:22209167}.
Q9FE17	NAD-dependent protein deacetylase SRT1 (EC 2.3.1.286) (Regulatory protein SIR2 homolog 1) (SIR2-like protein 1)	At5g55760	Sirtuin family, Class IV subfamily	NOT AVAIL	FUNCTION: NAD-dependent protein deacetylase (By similarity). Has deacetylase activity towards H3K9Ac (By similarity). May have a function in the safeguard against genome instability and DNA damage to ensure plant cell growth (By similarity). Involved in responses to ethylene leading to the transcriptional repression of some ethylene-responsive genes via the regulation of histone acetylation H3K9Ac (PubMed:29298835). {ECO:0000250|UniProtKB:P59941, ECO:0000269|PubMed:29298835}.
Q9FE20	Serine/threonine-protein kinase PBS1 (EC 2.7.11.1) (AvrPphB susceptible protein 1)	At5g13160	Protein kinase superfamily, Ser/Thr protein kinase family	NOT AVAIL	FUNCTION: Protein kinase required for plant defense mechanism mediated by the disease resistance (R) protein RPS5. In case of infection by Pseudomonas syringae, AvrPphB triggers RPS5-mediated defense mechanism via the cleavage of PBS1. Both kinase activity and cleavage by avrPphB are independently required to trigger the RPS5-mediated resistance. Contributes to PAMP-triggered immunity (PTI) signaling and defense responses downstream of FLS2. {ECO:0000269|PubMed:11359614, ECO:0000269|PubMed:12947197, ECO:0000269|PubMed:17277084, ECO:0000269|PubMed:20413097, ECO:0000269|PubMed:22372664}.
Q9FE22	Transcription factor HFR1 (Basic helix-loop-helix protein 26) (AtbHLH26) (bHLH 26) (Protein LONG HYPOCOTYL IN FAR-RED 1) (Protein REDUCED PHYTOCHROME SIGNALING) (Reduced sensitivity to far-red light) (Transcription factor EN 68) (bHLH transcription factor bHLH026)	At1g02340	NOT AVAIL	6QTV;	FUNCTION: Atypical bHLH transcription factor that regulates photomorphogenesis through modulation of phytochrome (e.g. PHYA) and cryptochrome signalings (PubMed:10995393, PubMed:11090209, PubMed:19482971, Ref.4). Suppresses the transcriptional regulation activity of PIF4 by forming non-DNA-binding heterodimer. {ECO:0000269|PubMed:10995393, ECO:0000269|PubMed:11090209, ECO:0000269|PubMed:19482971, ECO:0000269|Ref.4}.
Q9FE25	Transcription factor MYB75 (Myb-related protein 75) (AtMYB75) (Production of anthocyanin pigment 1 protein) (Suc-induced anthocyanin accumulation locus 1)	At1g56650	NOT AVAIL	NOT AVAIL	FUNCTION: Transcription activator, when associated with BHLH12/MYC1, EGL3, or GL3. Promotes the synthesis of phenylpropanoid-derived compounds such as anthocyanins and proanthocyanidin, probably together with GL3 and BHLH2. Regulates the expression of CHS, DFRA, LDOX, and BAN. {ECO:0000269|PubMed:11148285, ECO:0000269|PubMed:12917293, ECO:0000269|PubMed:15361138, ECO:0000269|PubMed:15807784, ECO:0000269|PubMed:16299184, ECO:0000269|PubMed:17147621}.
Q9FE46	Glutathione S-transferase F12 (AtGSTF12) (EC 2.5.1.18) (GST class-phi member 12) (Glutathione S-transferase 26) (Protein TRANSPARENT TESTA 19)	At5g17220	GST superfamily, Phi family	NOT AVAIL	FUNCTION: Involved in the transport and/or accumulation of both anthocyanins and proanthocyanidins (PA)s in the vacuole. Functions in the cytosol to maintain the regular accumulation in the vacuole of PA precursors, such as epicatechin and glycosylated epicatechin. {ECO:0000269|PubMed:14675436, ECO:0000269|PubMed:21054438}.
Q9FE59	Sucrose transport protein SUC4 (AtSUC4) (Sucrose permease 4) (Sucrose transporter 4) (Sucrose-proton symporter 4)	At1g09960	Glycoside-pentoside-hexuronide (GPH) cation symporter transporter (TC 2.A.2.4) family	NOT AVAIL	FUNCTION: Responsible for the transport of sucrose into the cell, with the concomitant uptake of protons (symport system) (PubMed:10948254). Can also transport maltose at a lesser rate. May also transport biotin (PubMed:10948254). {ECO:0000269|PubMed:10948254}.
Q9FE63	Profilin-3 (AtPRF3) (AthPRF3)	At5g56600	Profilin family	6IQF;6IQK;	FUNCTION: Binds to actin monomers and regulates the organization of the actin cytoskeleton (PubMed:23052593, PubMed:29861135). Can increase the critical concentration (Cc) of actin assembly in vitro (PubMed:23052593). Acts as a downstream effector of the hydrogen sulfide signaling to regulate the assembly and depolymerization of F-actin (PubMed:25652660). At high concentrations, profilin prevents the polymerization of actin, whereas it enhances it at low concentrations (Probable). Binding to the poly-proline motif of formin induces oligomerization of PRF3 (PubMed:29861135). PRF3 oligomers inhibit formin-mediated actin assembly to modulate plant immunity triggered by pathogen-associated molecular patterns (PAMPs) (PubMed:29861135). {ECO:0000269|PubMed:23052593, ECO:0000269|PubMed:25652660, ECO:0000269|PubMed:29861135, ECO:0000305|PubMed:29861135}.
Q9FE67	Ethylene-responsive transcription factor 9 (AtERF9) (Ethylene-responsive element-binding factor 9) (EREBP-9)	At5g44210	AP2/ERF transcription factor family, ERF subfamily	NOT AVAIL	FUNCTION: Involved in the regulation of gene expression by stress factors and by components of stress signal transduction pathways. Transcription factor that binds to the GCC-box pathogenesis-related promoter element. Acts as a transcriptional inhibitor and may regulate other AtERFs (By similarity). {ECO:0000250, ECO:0000269|PubMed:11487705}.
Q9FEA2	Glutamate--tRNA ligase, chloroplastic/mitochondrial (EC 6.1.1.17) (AtERS) (Glutamyl-tRNA synthetase) (GluRS) (Protein OVULE ABORTION 3)	At5g64050	Class-I aminoacyl-tRNA synthetase family, Glutamate--tRNA ligase type 1 subfamily	NOT AVAIL	FUNCTION: Catalyzes the attachment of glutamate to tRNA(Glu) in a two-step reaction: glutamate is first activated by ATP to form Glu-AMP and then transferred to the acceptor end of tRNA(Glu). {ECO:0000250|UniProtKB:P46655}.
Q9FEB5	Phosphoglucan phosphatase DSP4, chloroplastic (EC 3.1.3.-) (AtPTPKIS1) (Dual specificity protein phosphatase 4) (Protein STARCH-EXCESS 4) (AtSEX4)	At3g52180	NOT AVAIL	3NME;4PYH;	FUNCTION: Starch granule-associated phosphoglucan phosphatase involved in the control of starch accumulation. Acts as a major regulator of the initial steps of starch degradation at the granule surface. Functions during the day by dephosphorylating the night-accumulated phospho-oligosaccharides. Can release phosphate from both the C6 and the C3 positions, but dephosphorylates preferentially the C6 position (PubMed:20018599, PubMed:26231210). {ECO:0000269|PubMed:16513634, ECO:0000269|PubMed:16623901, ECO:0000269|PubMed:16772378, ECO:0000269|PubMed:19141707, ECO:0000269|PubMed:19754155, ECO:0000269|PubMed:20018599, ECO:0000269|PubMed:20679247, ECO:0000269|PubMed:22100529, ECO:0000269|PubMed:22321580, ECO:0000269|PubMed:24799671, ECO:0000269|PubMed:26231210}.
Q9FEC1	Light-harvesting complex-like protein OHP2, chloroplastic (One-helix protein 2) (Protein LIGHT-HARVESTING LIKE 6)	At1g34000	ELIP/psbS family	NOT AVAIL	FUNCTION: May play a photoprotective role within PSI in response to light stress (PubMed:12805611). Forms a trimeric complex with OHP1 and HCF244 that is required to promote PSII core subunit assembly (PubMed:29930106, PubMed:30397023). The trimeric complex forms a transient PSII reaction center-like complex with PsbA, PsbD, PsbE, PsbF and PsbI subunits in thylakoids for early assembly of PSII as well as PSII repair (PubMed:30397023). The trimeric complex is required for the recruitment of ribosomes to the psbA mRNA during PSII biogenesis and repair (PubMed:31991763). Forms a heterodimer with OHP1 that binds chlorophylls and carotenoids, and that may function in the delivery of pigments to the PsbA subunit of PSII (PubMed:32071152). {ECO:0000269|PubMed:12805611, ECO:0000269|PubMed:29930106, ECO:0000269|PubMed:30397023, ECO:0000269|PubMed:31991763, ECO:0000269|PubMed:32071152}.
Q9FEE2	Probable serine/threonine-protein phosphatase 2A regulatory subunit B'' subunit TON2 (Protein EMBRYO DEFFECTIVE 40) (Protein GORDO) (Protein TONNEAU 2)	At5g18580	NOT AVAIL	NOT AVAIL	FUNCTION: Probable regulatory subunit of type 2A protein phosphatase involved in the control of the dynamic organization of the cortical cytoskeleton. Plays an important role in the organization of interphase microtubule arrays in part through the regulation of nucleation geometry. Required for the reorganization of cortical arrays in response to light. {ECO:0000269|PubMed:11971138, ECO:0000269|PubMed:22395485}.
Q9FEF8	rRNA 2'-O-methyltransferase fibrillarin 1 (AtFbr1) (AtFib1) (EC 2.1.1.-) (Fibrillarin-like protein 1) (Histone-glutamine methyltransferase) (SKP1-interacting partner 7)	At5g52470	Methyltransferase superfamily, Fibrillarin family	NOT AVAIL	FUNCTION: S-adenosyl-L-methionine-dependent methyltransferase that has the ability to methylate both RNAs and proteins (Probable). Involved in pre-rRNA processing. Utilizes the methyl donor S-adenosyl-L-methionine to catalyze the site-specific 2'-hydroxyl methylation of ribose moieties in pre-ribosomal RNA (Probable). Site specificity is provided by a guide RNA that base pairs with the substrate (Probable). Methylation occurs at a characteristic distance from the sequence involved in base pairing with the guide RNA (Probable). Also acts as a protein methyltransferase by mediating methylation of 'Gln-105' of histone H2A (H2AQ105me), a modification that impairs binding of the FACT complex and is specifically present at 35S ribosomal DNA locus (By similarity). Binds monophosphate phosphoinositides in vitro (PubMed:29163603). {ECO:0000250|UniProtKB:P15646, ECO:0000269|PubMed:29163603, ECO:0000305|PubMed:10829025}.
Q9FEN9	Chromatin remodeling protein SHL (Protein SHORT LIFE)	At4g39100	SHL1/EBS protein family	NOT AVAIL	FUNCTION: Chromatin remodeling factor that binds to methylated histone (e.g. H3K4me2/3) to prevent their acetylation (e.g. H3K9K14Ac), likely by recruiting histone deacetylase (HDAC) complexes, and thus regulate the transcription of target genes (PubMed:25281686). Required during development and for fertility, probably by modulating developmental gene expression (PubMed:11129039, PubMed:15082927, PubMed:25281686). Promotes development speed, but at fitness cost (PubMed:11129039). Involved in the chromatin-mediated repression of floral initiation and controls genes regulating flowering. Negatively regulates the expression of the floral integrator SOC1, by preventing high levels of H3 acetylation, thus maintaining an inactive chromatin conformation (PubMed:25281686). {ECO:0000269|PubMed:11129039, ECO:0000269|PubMed:15082927, ECO:0000269|PubMed:25281686}.
Q9FF29	PR5-like receptor kinase (EC 2.7.11.1)	At5g38280	Thaumatin family; Protein kinase superfamily, Ser/Thr protein kinase family	NOT AVAIL	FUNCTION: Possesses kinase activity in vitro. {ECO:0000269|PubMed:8637920}.
Q9FF55	Protein disulfide isomerase-like 1-4 (AtPDIL1-4) (EC 5.3.4.1) (Protein disulfide isomerase 2) (AtPDI2) (Protein disulfide isomerase-like 2-2) (AtPDIL2-2)	At5g60640	Protein disulfide isomerase family	NOT AVAIL	FUNCTION: Acts as a protein-folding catalyst that interacts with nascent polypeptides to catalyze the formation, isomerization, and reduction or oxidation of disulfide bonds. {ECO:0000269|PubMed:21909944}.
Q9FF75	SUN domain-containing protein 1 (AtSUN1)	At5g04990	NOT AVAIL	NOT AVAIL	FUNCTION: Component of SUN-protein-containing multivariate complexes also called LINC complexes which link the nucleoskeleton and cytoskeleton by providing versatile outer nuclear membrane attachment sites for cytoskeletal filaments (PubMed:24667841, PubMed:25759303). Required for the maintenance and/or formation of polarized nuclear shape in root hairs (PubMed:21294795, PubMed:25759303). Modulates the anchoring and mobility of WIP proteins and RANGAP1 in the nuclear envelope (NE) (PubMed:22270916). In association with SUN2, may be involved in telomere attachment to nuclear envelope in the prophase of meiosis (PubMed:25412930). As component of the SUN-WIP-WIT2-KAKU1 complex, mediates the transfer of cytoplasmic forces to the nuclear envelope (NE), leading to nuclear shape changes (PubMed:25759303). {ECO:0000269|PubMed:21294795, ECO:0000269|PubMed:22270916, ECO:0000269|PubMed:24667841, ECO:0000269|PubMed:25412930, ECO:0000269|PubMed:25759303}.
Q9FF80	Histone-lysine N-methyltransferase, H3 lysine-9 specific SUVH1 (EC 2.1.1.368) (Histone H3-K9 methyltransferase 1) (H3-K9-HMTase 1) (Protein SET DOMAIN GROUP 32) (Suppressor of variegation 3-9 homolog protein 1) (Su(var)3-9 homolog protein 1)	At5g04940	Class V-like SAM-binding methyltransferase superfamily, Histone-lysine methyltransferase family, Suvar3-9 subfamily	NOT AVAIL	FUNCTION: Histone methyltransferase. Methylates 'Lys-9' of histone H3. H3 'Lys-9' methylation represents a specific tag for epigenetic transcriptional repression. {ECO:0000269|PubMed:15775980}.
Q9FF81	Vacuolar protein sorting-associated protein 36 (AtVPS36) (ESCRT-II complex subunit VPS36)	At5g04920	VPS36 family	NOT AVAIL	FUNCTION: Component of the ESCRT-II complex (endosomal sorting complex required for transport II), which is required for multivesicular body (MVB) formation and sorting of endosomal cargo proteins into MVBs. The ESCRT-II complex is probably involved in the recruitment of the ESCRT-III complex (By similarity). {ECO:0000250}.
Q9FF86	BAHD acyltransferase DCR (EC 2.3.1.-) (Protein DEFECTIVE IN CUTICULAR RIDGES) (Protein PERMEABLE LEAVES 3)	At5g23940	Plant acyltransferase family	NOT AVAIL	FUNCTION: Required for incorporation of 9(10),16-dihydroxy-hexadecanoic acid into cutin. {ECO:0000269|PubMed:19828672}.
Q9FF98	MD-2-related lipid-recognition protein 3	At5g23820	NOT AVAIL	NOT AVAIL	FUNCTION: May be involved in herbivory-mediated responses. May play a role in herbivory-associated molecular pattern (HAMP) recognition. May function is jasmonate (JA) signaling in response to HAMP (PubMed:23314818). May play a role in defense response against the pathogens Altenaria brassicicola and Pseudomonas syringae (PubMed:23903439). {ECO:0000269|PubMed:23314818, ECO:0000269|PubMed:23903439}.
Q9FFA7	WD repeat-containing protein RUP2 (Protein EARLY FLOWERING BY OVEREXPRESSION 2) (Protein REPRESSOR OF UV-B PHOTOMORPHOGENESIS 2)	At5g23730	NOT AVAIL	8GQE;	FUNCTION: Functions in association with RUP1 as repressor of UV-B-induced photomorphogenesis mediated by UVR8 and HY5. Plays a crucial negative feedback regulatory role downstream of UVR8-COP1 to inhibit UVR8 function, balance UV-B-specific responses and ensure normal plant growth. Is involved in the regulation of photoperiodic flowering and vegetative development. May act as negative regulator of photoperiodic flowering by suppressing flowering through the action of CONSTANS (CO) and FLOWERING LOCUS T (FT). {ECO:0000269|PubMed:21041653, ECO:0000269|PubMed:21242318}.
Q9FFB6	E3 ubiquitin-protein ligase RZFP34 (EC 2.3.2.27) (CHY zinc-finger and RING protein 1) (RING zinc-finger protein 34) (RZFP34 protein homolog) (AtRZPF34)	At5g22920	NOT AVAIL	NOT AVAIL	FUNCTION: Possesses E3 ubiquitin-protein ligase activity in vitro. Mediates mainly 'Lys-48'-linked polyubiquitination. Promotes abscisic acid (ABA)-induced stomatal closure, reactive oxygen species (ROS) production and drought tolerance (PubMed:26508764). Involved in the regulation of stomatal aperture (PubMed:25002225). {ECO:0000269|PubMed:25002225, ECO:0000269|PubMed:26508764}.
Q9FFC0	Histone H2B.10 (HTB2)	At5g22880	Histone H2B family	NOT AVAIL	FUNCTION: Core component of nucleosome. Nucleosomes wrap and compact DNA into chromatin, limiting DNA accessibility to the cellular machineries which require DNA as a template. Histones thereby play a central role in transcription regulation, DNA repair, DNA replication and chromosomal stability. DNA accessibility is regulated via a complex set of post-translational modifications of histones, also called histone code, and nucleosome remodeling.
Q9FFC7	Alanine--tRNA ligase, chloroplastic/mitochondrial (EC 6.1.1.7) (Alanyl-tRNA synthetase) (AlaRS) (Protein EMBRYO DEFECTIVE 1030) (Protein EMBRYO DEFECTIVE 263) (Protein EMBRYO DEFECTIVE 86)	At5g22800	Class-II aminoacyl-tRNA synthetase family	NOT AVAIL	FUNCTION: Catalyzes the attachment of alanine to tRNA(Ala) in a two-step reaction: alanine is first activated by ATP to form Ala-AMP and then transferred to the acceptor end of tRNA(Ala). Also edits incorrectly charged tRNA(Ala) via its editing domain. {ECO:0000255|HAMAP-Rule:MF_03134}.
Q9FFD0	Auxin efflux carrier component 5 (AtPIN5)	At5g16530	Auxin efflux carrier (TC 2.A.69.1) family	NOT AVAIL	FUNCTION: Auxin transporter regulating intracellular auxin homeostasis and metabolism (PubMed:19506555, PubMed:20439545). Mediates the auxin transport from the cytosol into the lumen of the endoplasmic reticulum (PubMed:19506555). May also act as an auxin efflux carrier when located to the cell membrane (PubMed:24692422). PIN5 and PIN8 may have an antagonistic/compensatory activity (PubMed:22760640, PubMed:22990451). Involved in unfolded protein response (UPR) activation (PubMed:24180465). Involved in the control of vein patterning (PubMed:24304505). Promotes vein formation (PubMed:26560462). PIN5, PIN6, and PIN8 control vein network geometry, but they are expressed in mutually exclusive domains of leaf vascular cells (PubMed:26560462). {ECO:0000269|PubMed:19506555, ECO:0000269|PubMed:20439545, ECO:0000269|PubMed:22760640, ECO:0000269|PubMed:24180465, ECO:0000269|PubMed:24304505, ECO:0000269|PubMed:26560462, ECO:0000305|PubMed:22990451, ECO:0000305|PubMed:24692422}.
Q9FFD5	CRIB domain-containing protein RIC4 (ROP-interactive CRIB motif-containing protein 4) (Target of ROP protein RIC4)	At5g16490	NOT AVAIL	NOT AVAIL	FUNCTION: Functions as a downstream effector of Rho-related GTP binding proteins of the 'Rho of Plants' (ROPs) family. Participates in the propagation of ROP GTPase signals in specific cellular responses. Required for actin cortical microfilament assembly. Activated by ARAC4/ROP2 to promote the assembly of cortical actin microfilaments required for lobe formation and lateral expansion of pavement cells. Interaction with, and activation by ARAC4/ROP2 is inhibited by RIC1. Functions as a downstream effector of ARAC11/ROP1 to promote the assembly of apical F-actin associated with vesicle accumulation in the tip of the growing pollen tube. Counteracts the ARAC11/ROP1-RIC3 pathway, which activates calcium signaling that leads to apical F-actin disassembly associated with exocytosis, to control actin dynamics and pollen tube apical growth. Downstream of ARAC11/ROP1, is involved in the growth responses to the root-colonizing endophytic fungus P.indica. {ECO:0000269|PubMed:11752391, ECO:0000269|PubMed:15766531, ECO:0000269|PubMed:15824136, ECO:0000269|PubMed:18591430, ECO:0000269|PubMed:23118477}.
Q9FFD9	Seipin-1 (AtSEIPIN1)	At5g16460	Seipin family	NOT AVAIL	FUNCTION: Involved in lipid metabolism and lipid droplet (LD) morphology, number, and size. Facilitates the formation of large-sized LDs and modulates triacylglycerol accumulation. Induces probably a reorganization of the endoplasmic reticulum into LD-forming domains. {ECO:0000269|PubMed:26362606}.
Q9FFF2	Ubiquitin carboxyl-terminal hydrolase (EC 3.4.19.12)	At5g16310	Peptidase C12 family	NOT AVAIL	FUNCTION: Ubiquitin-protein hydrolase involved in the release of ubiquitin attached via both peptide and isopeptide linkages. Able to cleave 'Lys-48'-linked polyubiquitin chains. Involved in the direct or indirect regulation of AUX/IAA proteins stability (Probable). Acts as a linker between the TREX-2 complex and 26S proteasome (PubMed:22951400). {ECO:0000269|PubMed:22951400, ECO:0000303|PubMed:17559514}.
Q9FFF4	Acetolactate synthase small subunit 2, chloroplastic (ALS-interacting protein 3) (Acetohydroxy-acid synthase small subunit 2) (Protein valine-tolerant 1)	At5g16290	Acetolactate synthase small subunit family	NOT AVAIL	FUNCTION: Regulatory subunit of acetohydroxy-acid synthase (PubMed:20497381, PubMed:28388946). Involved in the feed-back inhibition by branched-chain amino acids but not in herbicide tolerance (PubMed:20497381, PubMed:28388946). May play a role in valine and isoleucine-mediated feedback inhibition in roots (PubMed:28388946). In vitro, inhibited by valine, but not leucine or isoleucine (PubMed:28522547). Required for reproductive development and sodium homeostasis (PubMed:28388946). {ECO:0000269|PubMed:20497381, ECO:0000269|PubMed:28388946, ECO:0000269|PubMed:28522547}.
Q9FFF6	Jasmonate-induced oxygenase 2 (EC 1.14.11.-) (2-oxoglutarate-dependent dioxygenase JOX2) (Jasmonic acid oxidase 2)	At5g05600	Iron/ascorbate-dependent oxidoreductase family	6LSV;	FUNCTION: 2-oxoglutarate-dependent dioxygenase involved in the oxidation of jasmonate (JA), a stress-induced phytohormone synthesized in response to attack by pathogens and herbivores, which triggers the activation of defense responses via the JA-mediated signaling pathway (PubMed:28559313, PubMed:28760569). Converts JA to 12-hydroxyjasmonate (12OH-JA), an inactive form of JA (PubMed:28559313, PubMed:28760569, PubMed:33516967). Is specific to free JA, and cannot oxidize the bioactive form jasmonoyl-L-isoleucine (JA-Ile) or other JA-amino acid conjugates (PubMed:28760569, PubMed:33516967). Prevents over-accumulation of JA and indirectly its bioactive form JA-Ile under stress response (PubMed:28559313, PubMed:28760569). Acts as a negative regulator of JA-mediated defense signaling, by contributing to 12OH-JA accumulation, which represses JA defense responses upon infection by the fungal pathogen Botrytis cinerea (PubMed:28559313, PubMed:28760569). Acts as a negative regulator of JA-mediated defense responses upon infestation by the herbivorous caterpillar Mamestra brassicae (PubMed:28559313). May be involved in the catabolism of cytotoxic polycyclic aromatic hydrocarbons (PAHs) (PubMed:27637093). {ECO:0000269|PubMed:27637093, ECO:0000269|PubMed:28559313, ECO:0000269|PubMed:28760569, ECO:0000269|PubMed:33516967}.
Q9FFH0	Transcription activator GLK2 (GBF'S PRO-RICH REGION-INTERACTING factor 2) (Golden2-like protein 2) (AtGLK2)	At5g44190	NOT AVAIL	NOT AVAIL	FUNCTION: Transcriptional activator that functions with GLK1 to promote chloroplast development. Acts as an activator of nuclear photosynthetic genes involved in chlorophyll biosynthesis, light harvesting, and electron transport. Acts in a cell-autonomous manner to coordinate and maintain the photosynthetic apparatus within individual cells. May function in photosynthetic capacity optimization by integrating responses to variable environmental and endogenous cues (PubMed:11828027, PubMed:12220263, PubMed:18643989, PubMed:19376934, PubMed:19383092, PubMed:19726569). Prevents premature senescence (PubMed:23459204). {ECO:0000269|PubMed:11828027, ECO:0000269|PubMed:12220263, ECO:0000269|PubMed:18643989, ECO:0000269|PubMed:19376934, ECO:0000269|PubMed:19383092, ECO:0000269|PubMed:19726569, ECO:0000269|PubMed:23459204}.
Q9FFH1	Homeobox-DDT domain protein RLT2 (Protein RINGLET 2)	At5g44180	NOT AVAIL	NOT AVAIL	FUNCTION: Transcriptional regulator required for the maintenance of the plant vegetative phase. In association with CHR11 or CHR17 may prevent the early activation of the vegetative-to-reproductive transition by regulating key genes that contribute to flower timing, such as FT, SEP1, SEP3, AGL8/FUL, SOC1 and FLC (PubMed:22694359). Involved in the transcriptional regulation of seed-specific gene expression (PubMed:23872538). {ECO:0000269|PubMed:22694359, ECO:0000269|PubMed:23872538}.
Q9FFH3	Zinc finger protein NUTCRACKER (Protein indeterminate-domain 8)	At5g44160	NOT AVAIL	NOT AVAIL	FUNCTION: Transcription activator that binds to the DNA sequence 5'-CTTTTGTCC-3' (PubMed:21265895, PubMed:25929516). Regulates photoperiodic flowering by modulating sugar transport and metabolism (PubMed:21265895, PubMed:25929516). Regulates SUS1 and SUS4 (PubMed:21265895). Transcription factor that regulates tissue boundaries and asymmetric cell division (PubMed:25829440). Contributes to the sequestration of 'SHORT-ROOT' to the nucleus (PubMed:25829440). {ECO:0000269|PubMed:21265895, ECO:0000269|PubMed:25829440, ECO:0000269|PubMed:25929516}.
Q9FFK6	Nuclear pore complex protein NUP88 (Nucleoporin 88) (Protein EMBRYO DEFECTIVE 2789) (Protein MODIFIER OF SNC1,7)	At5g05680	NOT AVAIL	NOT AVAIL	FUNCTION: Involved in the regulation of exportin-mediated nuclear protein export. Required for resistance mediated by multiple R proteins and for the appropriate nuclear accumulation of SNC1 and of the downstream defense signaling components EDS1 and NPR1. Not involved in salt tolerance, ethylene and auxin responses, but required for systemic acquired resistance. {ECO:0000269|PubMed:19700630, ECO:0000269|PubMed:21327081}.
Q9FFK8	NF-X1-type zinc finger protein NFXL2 (AtNFXL2) (EC 2.3.2.-) (Protein EARLY BIRD)	At5g05660	NFX1 family	NOT AVAIL	FUNCTION: Probable transcriptional regulator. May mediate E2- or E3-dependent ubiquitination. Required to gate light sensitivity during the night. Regulates the speed of the clock by acting in the feedback loop between CCA1, LHY and APRR1/TOC1. Promotes the expression of CCA1 at night but not by days. This activational effect is enhanced by interaction with ADO1/ZTL. Association with ADO1/ZTL is not leading to the degradation of NFXL2. Confers sensitivity to osmotic stress such as high salinity. Prevents H(2)O(2) production and abscisic acid accumulation. Part of a regulatory network that integrates the biosynthesis and action of abscisic acid, reactive oxygen species and cuticle components. {ECO:0000269|PubMed:16905136, ECO:0000269|PubMed:21300918, ECO:0000269|PubMed:21429190, ECO:0000269|PubMed:22073231, ECO:0000269|PubMed:22516817}.
Q9FFL1	Polyamine transporter RMV1 (Protein RESISTANT TO METHYL VIOLOGEN 1)	At5g05630	Amino acid-polyamine-organocation (APC) superfamily, Polyamine:cation symporter (PHS) (TC 2.A.3.12) family	NOT AVAIL	FUNCTION: Cell membrane polyamine/proton symporter involved in the polyamine uptake in cells. Possesses high affinity for spermine and spermidine and lower affinity for putrescine. Transports paraquat, a polyamine analog, and thus confers sensitivity to this chemical which is used as a herbicide. {ECO:0000269|PubMed:22492932}.
Q9FFN7	Diacylglycerol kinase 2 (AtDGK2) (DAG kinase 2) (EC 2.7.1.107) (Diglyceride kinase 2) (DGK 2)	At5g63770	Eukaryotic diacylglycerol kinase family	NOT AVAIL	FUNCTION: Phosphorylates the second messenger diacylglycerol (DAG) to generate phosphatidic acid (PA), another important signaling molecule (PubMed:14665624). PA is required for plant development and responses to abiotic stress and pathogen attack (Probable). May be involved in the accumulation of PA during cold stress (Probable). Involved in response to freezing stress by modulating the accumulation of PA (PubMed:29853600). Exhibits high specificity for the unsaturated DAG analogs 1-stearoyl-2-arachidonoyl-sn-glycerol (1,2-SAG) and 1,2-dioleoyl-sn-glycerol (1,2-DOG) (PubMed:14665624, PubMed:16081412). Exhibits high specificity for 1-palmitoyl, 2-oleoyl-sn-glycerol (1,2 POG), 1-stearoyl, 2-linoleoyl-sn-glycerol (1,2-SLG) and 1-oleoyl, 2-palmitoyl-sn-glycerol (1,2-OPG) (PubMed:16081412). Has almost no activity toward 1,2-dioctanoyl-sn-glycerol (1,2-DOCG), 1,2-dipalmitoyl-sn-glycerol (1,2-DPG), 1,2-dimyristoyl-sn-glycerol (1,2-DMG) and 1-oleoyl-2-acetyl-sn-glycerol (1,2-OAG) (PubMed:16081412). Functions together with DGK4 in male gametophyte development and biosynthesis of phosphatidylglycerol and phosphatidylinositol in the endoplasmic reticulum (ER) (PubMed:32471859). Involved in PA production for pollen grain growth, as well as leaf and root growth (PubMed:32471859). {ECO:0000269|PubMed:14665624, ECO:0000269|PubMed:16081412, ECO:0000269|PubMed:29853600, ECO:0000269|PubMed:32471859, ECO:0000305|PubMed:14665624, ECO:0000305|PubMed:23346092}.
Q9FFR3	6-phosphogluconate dehydrogenase, decarboxylating 3, chloroplastic (EC 1.1.1.44)	At5g41670	6-phosphogluconate dehydrogenase family	NOT AVAIL	FUNCTION: Catalyzes the oxidative decarboxylation of 6-phosphogluconate to ribulose 5-phosphate and CO(2), with concomitant reduction of NADP to NADPH. {ECO:0000250|UniProtKB:Q9FWA3}.
Q9FFW5	Proline-rich receptor-like protein kinase PERK8 (EC 2.7.11.1) (Proline-rich extensin-like receptor kinase 8) (AtPERK8)	At5g38560	Protein kinase superfamily, Ser/Thr protein kinase family	NOT AVAIL	FUNCTION: Could be involved in the negative regulation of root growth. {ECO:0000269|PubMed:25262228}.
Q9FFX6	Exocyst complex component EXO70C2 (AtExo70C2) (Exocyst subunit Exo70 family protein C2)	At5g13990	EXO70 family	NOT AVAIL	FUNCTION: Required for optimal tip growth of pollen tube; dose-dependent negative regulator of exocyst function in pollen tube growth and cellular architecture at the pollen tube tip, probably by modulating membrane trafficking and exocytosis dynamics. {ECO:0000269|PubMed:28356503, ECO:0000269|PubMed:33519861}.
Q9FFY9	Telomere repeat-binding protein 4 (H-protein promoter binding factor-1) (AtTBP1) (Telomeric DNA-binding protein 1)	At5g13820	NOT AVAIL	NOT AVAIL	FUNCTION: Binds specifically to the plant telomeric double-stranded DNA sequences 5'-TTTAGGG-3'. At least 2 repeats of telomeric sequences are required for binding. Induces DNA bending. {ECO:0000269|PubMed:11513850, ECO:0000269|PubMed:17272298}.
Q9FFZ1	Pheophytinase, chloroplastic (EC 3.1.1.-) (Pheophytin pheophorbide hydrolase) (Protein CO-REGULATED WITH NYE1)	At5g13800	AB hydrolase superfamily	NOT AVAIL	FUNCTION: Alpha/beta hydrolase dephytylating specifically the Mg-free chlorophyll pigment (pheophytin), yielding pheophorbide. No activity on chlorophyll. Belongs to the chlorophyll catabolic enzymes (CCEs). {ECO:0000269|PubMed:19304936, ECO:0000269|PubMed:20537045}.
Q9FG00	Sucrose transport protein SUC9 (AtSUC9) (Sucrose permease 9) (Sucrose-proton symporter 9)	At5g06170	Glycoside-pentoside-hexuronide (GPH) cation symporter transporter (TC 2.A.2.4) family	NOT AVAIL	FUNCTION: High-affinity sucrose transporter. Responsible for the transport of sucrose into the cell, with the concomitant uptake of protons (symport system). Can also transport a wide range of glucosides, such as helicin, salicin, arbutin, maltose, fraxin, esculin, uranose, alpha-methylglucoside, alpha-phenylglucoside and beta-phenylglucoside. Plays a role in flowering time transition delay. {ECO:0000269|PubMed:15361146, ECO:0000269|PubMed:17098854}.
Q9FG01	Splicing factor SF3a60 homolog (Protein ATROPOS) (Splicing factor ATO)	At5g06160	SF3A3 family	NOT AVAIL	FUNCTION: Splicing factor homolog to SF3a60 that may be involved in pre-spliceosome formation. Is necessary for gametic cell fate determination. {ECO:0000269|PubMed:18702672}.
Q9FG13	Carboxylesterase 15 (AtCXE15) (EC 3.1.1.-) (Strigolactones hydrolase CXE15)	At5g06570	'GDXG' lipolytic enzyme family	NOT AVAIL	FUNCTION: Binds to strigolactones (SLs) such as (-)-2'-epi-GR24(4DO), 5-deoxystrigol (5DS) and orobanchol, and catalyzes their hydrolysis; SL are phytohormones controlling shoot branching and communications between plants and microorganisms (PubMed:34764442). Promotes shoot branching by dampening SL-inhibited axillary bud outgrowth (PubMed:34764442). {ECO:0000269|PubMed:34764442}.
Q9FG37	Gamma-tubulin complex component 3 (AtGCP3) (GCP-3) (Spindle pole body component 98) (AtSPC98)	At5g06680	TUBGCP family	NOT AVAIL	FUNCTION: Gamma-tubulin complex is necessary for microtubule nucleation at the microtubule organizing centers (MTOCs). Required for the positioning of the gamma-tubulin-containing complex on pre-existing microtubules and for the proper organization of cortical arrays.; FUNCTION: Gamma-tubulin complex is essential for the control of microtubular network remodeling in the course of initiation and development of giant-feeding cells, and for the successful reproduction of nematodes (e.g. Meloidogyne spp.) in their plant hosts.
Q9FG38	Sorting nexin 1 (AtSNX1) (Vacuolar protein sorting-associated protein 5 homolog)	At5g06140	Sorting nexin family	NOT AVAIL	FUNCTION: Plays a role in vesicular protein sorting. Acts at the crossroads between the secretory and endocytic pathways. Is involved in the endosome to vacuole protein transport via its interaction with the BLOS1/2 proteins and, as component of the membrane-associated retromer complex, is also involved in endosome-to-Golgi retrograde transport. Required for the auxin-carrier protein PIN2 sorting to the lytic vacuolar pathway and the trafficking of several plasma membrane proteins. Also involved in the efficient sorting of seed storage protein globulin 12S. {ECO:0000269|PubMed:16936718, ECO:0000269|PubMed:17999644, ECO:0000269|PubMed:19004783, ECO:0000269|PubMed:20971704, ECO:0000269|PubMed:21156856}.
Q9FG61	Probable protein phosphatase 2C 74 (AtPP2C74) (EC 3.1.3.16)	At5g36250	PP2C family	NOT AVAIL	FUNCTION: Acts as a protein phosphatase. {ECO:0000269|PubMed:19021904}.
Q9FG67	Methylthioalkylmalate synthase 1, chloroplastic (EC 2.3.3.17) (2-isopropylmalate synthase 3)	At5g23010	Alpha-IPM synthase/homocitrate synthase family	NOT AVAIL	FUNCTION: Determines the side chain length of aliphatic glucosinolate structures. Catalyzes exclusively the condensation reactions of both the first and second methionine carbon chain elongation. {ECO:0000269|PubMed:14740211, ECO:0000269|PubMed:16754868}.
Q9FG73	25S rRNA (cytosine-C(5))-methyltransferase NOP2A (EC 2.1.1.-) (Nucleolar protein 2A) (Protein OLIGOCELLULA 2) (tRNA methyltransferase 4c) (AtTRM4c)	At5g55920	Class I-like SAM-binding methyltransferase superfamily, RsmB/NOP family	NOT AVAIL	FUNCTION: Involved in ribosomal large subunit assembly, required for normal progression of rRNA processing (PubMed:26268215, PubMed:29375609). S-adenosyl-L-methionine-dependent methyltransferase that probably methylates the C(5) position of cytosine 2268 (m5C2268) in nuclear 25S rRNA (PubMed:26268215). May play a role in the regulation of the cell cycle and the increased nucleolar activity that is associated with the cell proliferation (By similarity). Seems involved in the regulation of cell proliferation in leaves (PubMed:19392710, PubMed:29375609). {ECO:0000250|UniProtKB:P46087, ECO:0000269|PubMed:19392710, ECO:0000269|PubMed:26268215, ECO:0000269|PubMed:29375609}.
Q9FG74	Serine/threonine-protein kinase D6PK (EC 2.7.11.1) (D6 protein kinase) (Serine/threonine-protein kinase 64) (AtPK64) (Serine/threonine-protein kinase AGC1-1)	At5g55910	Protein kinase superfamily, AGC Ser/Thr protein kinase family	NOT AVAIL	FUNCTION: Protein kinase that regulates the auxin transport activity of PIN auxin efflux facilitators by direct phosphorylation. D6PK-mediated PIN phosphorylation promotes auxin transport in the hypocotyl and this is a prerequisite for PHOT1-dependent hypocotyl bending. Phosphorylates PIN1, PIN2, PIN3, PIN4 and PIN7 in vitro and PIN1 in vivo. Phosphorylates PIN proteins (e.g. PIN1 and PIN2), especially when NPY proteins (e.g. NPY1/MAB4 and NPY5/MEL1) are recruited at the plasma membrane; this enhances the polarized localizations (apical or basal) of PINs in the cell by limiting their lateral diffusion-based escape (PubMed:33705718). Acts as a lipid domain-dependent mediator of root epidermal planar polarity via the binding to phosphatidylinositol phosphates (e.g. PtdIns(3)P, PtdIns(4)P, PtdIns(5)P, PtdIns(3,5)P(2), PtdIns(4,5)P(2), PtdIns(3,4,5)P(3) and phosphatidic acid) (PubMed:27251533). {ECO:0000269|PubMed:19168677, ECO:0000269|PubMed:23709629, ECO:0000269|PubMed:27251533, ECO:0000269|PubMed:33705718}.
Q9FG77	Probable WRKY transcription factor 2 (WRKY DNA-binding protein 2)	At5g56270	WRKY group I family	6J4F;	FUNCTION: Transcription factor. Regulates WOX8 and WOX9 expression and basal cell division patterns during early embryogenesis. Interacts specifically with the W box (5'-(T)TGAC[CT]-3'), a frequently occurring elicitor-responsive cis-acting element. Required to repolarize the zygote from a transient symmetric state. {ECO:0000269|PubMed:21316593}.
Q9FG87	3-ketoacyl-CoA synthase 20 (KCS-20) (EC 2.3.1.199) (Very long-chain fatty acid condensing enzyme 20) (VLCFA condensing enzyme 20)	At5g43760	Thiolase-like superfamily, Chalcone/stilbene synthases family	NOT AVAIL	FUNCTION: Mediates the synthesis of VLCFAs from 22 to 26 carbons in length (e.g. C22, C24, C26) (PubMed:15277688). Functionally redundant with KCS2 in the two-carbon elongation of C22 fatty acids that is required for cuticular wax and root suberin biosynthesis (PubMed:19619160). {ECO:0000269|PubMed:15277688, ECO:0000269|PubMed:19619160}.
Q9FG93	Alpha-mannosidase I MNS4 (EC 3.2.1.-)	At5g43710	Glycosyl hydrolase 47 family	NOT AVAIL	FUNCTION: Can convert Man(9)GlcNAc(2) and Man(8)GlcNAc(2) into N-glycans with a terminal alpha-1,6-linked Man residue in the C-branch. Functions in the formation of unique N-glycan structures that are specifically recognized by components of the endoplasmic reticulum-associated degradation (ERAD) machinery, which leads to the degradation of misfolded glycoproteins. Most likely generates N-glycan signal on misfolded glycoproteins that is subsequently recognized by OS9. Required for ERAD of the heavily glycosylated and misfolded BRI1 variants BRI1-5 and BRI1-9. Does not seem to play role in N-glycan processing of correctly folded proteins destined for secretion. {ECO:0000269|PubMed:24737672}.
Q9FGB1	Serine/threonine-protein kinase 52 (EC 2.7.11.1) (Protein CONVERGENCE OF BLUE LIGHT AND CO2 2)	At5g50000	Protein kinase superfamily, Ser/Thr protein kinase family	NOT AVAIL	FUNCTION: Serine/threonine protein kinase that phosphorylates proteins on serine and threonine residues (PubMed:29101334). Collectively with CBC1, acts as a negative regulator of stomatal opening, probably via the inhibition of plasma membrane-type ATPases (AHA1 and AHA2) activity in guard cells, but in an abscisic acid (ABA)-independent manner (PubMed:31904040). However, at low concentrations of CO(2), together with CBC1, stimulates stomatal opening via the inhibition of S-type anion channels in response to blue light (BL) and red light (RL), thus being a key component to maximize photosynthesis in the light under low CO(2) conditions (PubMed:29101334, PubMed:31904040). Required for temperature decrease in leaves (PubMed:29101334). Downstream target of HIGH LEAF TEMPERATURE1 (HT1) during low CO(2)-induced stomatal opening (PubMed:29101334). {ECO:0000269|PubMed:29101334, ECO:0000269|PubMed:31904040}.
Q9FGC7	Zeaxanthin epoxidase, chloroplastic (AtZEP) (EC 1.14.15.21) (Protein ABA DEFICIENT 1) (AtABA1) (Protein IMPAIRED IN BABA-INDUCED STERILITY 3) (Protein LOW EXPRESSION OF OSMOTIC STRESS-RESPONSIVE GENES 6) (Protein NON-PHOTOCHEMICAL QUENCHING 2)	At5g67030	NOT AVAIL	NOT AVAIL	FUNCTION: Zeaxanthin epoxidase that plays an important role in the xanthophyll cycle and abscisic acid (ABA) biosynthesis. Converts zeaxanthin into antheraxanthin and subsequently violaxanthin. Required for resistance to osmotic and drought stresses, ABA-dependent stomatal closure, seed development and dormancy, modulation of defense gene expression and disease resistance and non-photochemical quencing (NPQ). Through its role in ABA biosynthesis, regulates the expression of stress-responsive genes such as RD29A during osmotic stress and is required for normal plant growth during vegetative development. Is required for late skotomorphogenic growth through its role in the xanthophyll carotenoids neoxanthin, violaxanthin and antheraxanthin biosynthesis. Required for beta-aminobutyric acid (BABA)-induced priming in disease resistance, tolerance to salt and drought stresses and sterility. Participates in NPQ by regulating the level of zeaxanthin in photosynthetic energy conversion. NPQ is a process that maintains the balance between dissipation and utilization of light energy to minimize the generation of oxidizing molecules and the molecular damages they can generate. {ECO:0000269|PubMed:11779861, ECO:0000269|PubMed:12447533, ECO:0000269|PubMed:14722117, ECO:0000269|PubMed:15053765, ECO:0000269|PubMed:15548743, ECO:0000269|PubMed:15722464, ECO:0000269|PubMed:15983017, ECO:0000269|PubMed:16113213, ECO:0000269|PubMed:17416642, ECO:0000269|PubMed:17996011, ECO:0000269|PubMed:18680727, ECO:0000269|PubMed:19278749, ECO:0000269|PubMed:9668132}.
Q9FGF6	Protein GOLVEN 2 (CLAVATA3/ESR (CLE)-related protein CLEL9) (CLE-Like protein 9) (Root meristem growth factor 9) (AtRGF9) [Cleaved into: GLV2p]	At5g64770	RGF family	NOT AVAIL	FUNCTION: [GLV2p]: Signaling peptide (root growth factor) that regulates the pattern of root growth and lateral root development by modulating the length and the number of cortical cells in the root apical meristem (RAM), and the anticlinal asymmetric cell divisions in lateral root initiation cells (PubMed:22307643, PubMed:23370719). Also involved in the regulation of hypocotyl bending and root gravitropism, probably by influencing the formation of auxin gradients (PubMed:22421050). Maintains the postembryonic root stem cell niche (PubMed:20798316). {ECO:0000269|PubMed:20798316, ECO:0000269|PubMed:22307643, ECO:0000269|PubMed:22421050, ECO:0000269|PubMed:23370719}.
Q9FGH9	Exocyst complex component EXO70B1 (AtExo70b1) (Exocyst subunit Exo70 family protein B1)	At5g58430	EXO70 family	NOT AVAIL	FUNCTION: Component of an exocyst subcomplex specifically involved in autophagy-related, Golgi-independent membrane traffic to the vacuole. Regulates autophagosome formation and autophagy-related Golgi-independent import into the vacuole. Positive regulator of both abscisic acid (ABA)-promoted and mannitol (drought)-promoted stomatal closure (PubMed:27956469). Involved in the regulation of lateral root formation (PubMed:35249253). {ECO:0000269|PubMed:23944713, ECO:0000269|PubMed:27956469, ECO:0000269|PubMed:35249253}.
Q9FGI6	NADH dehydrogenase [ubiquinone] iron-sulfur protein 1, mitochondrial (EC 7.1.1.2) (Protein EMBRYO DEFECTIVE 1467)	At5g37510	Complex I 75 kDa subunit family	7A23;7A24;7AQR;7AR7;7AR8;7ARB;8BED;8BPX;8BQ5;8BQ6;	FUNCTION: Core subunit of the mitochondrial membrane respiratory chain NADH dehydrogenase (Complex I) that is believed to belong to the minimal assembly required for catalysis. Complex I functions in the transfer of electrons from NADH to the respiratory chain. The immediate electron acceptor for the enzyme is believed to be ubiquinone (By similarity). This is the largest subunit of complex I and it is a component of the iron-sulfur (IP) fragment of the enzyme. It may form part of the active site crevice where NADH is oxidized (By similarity). {ECO:0000250}.
Q9FGJ3	Nuclear transcription factor Y subunit B-2 (AtNF-YB-2) (AtNF-YB2) (Transcriptional activator HAP3B)	At5g47640	NFYB/HAP3 subunit family	6R0M;6R0N;6R2V;7CVQ;	FUNCTION: Component of the NF-Y/HAP transcription factor complex (By similarity). The NF-Y complex stimulates the transcription of various genes by recognizing and binding to a CCAAT motif in promoters (By similarity). {ECO:0000250|UniProtKB:Q84W66}.
Q9FGL5	Receptor protein-tyrosine kinase CEPR1 (EC 2.7.10.1) (Protein C-TERMINALLY ENCODED PEPTIDE RECEPTOR 1) (Protein XYLEM INTERMIXED WITH PHLOEM 1)	At5g49660	Protein kinase superfamily, Ser/Thr protein kinase family	NOT AVAIL	FUNCTION: Receptor kinase involved in the perception of C-terminally encoded plant signaling peptide (CEP) and subsequent regulation of root and shoot development (PubMed:25324386). Required for xylem and phloem cell files morphology and organization, probably by preventing ectopic lignification in phloem cells (PubMed:21853254). Together with CEPR2, mediates systemic nitrogen (N)-demand signaling upon the perception of root-derived peptides (e.g. CEP1) via the up-regulation of genes involved in N uptake and assimilation pathways (PubMed:25324386). Positively regulates lateral root initiation and development; probably repressed by the signaling peptide CEP5 (PubMed:27296247). {ECO:0000269|PubMed:21853254, ECO:0000269|PubMed:25324386, ECO:0000269|PubMed:27296247}.
Q9FGM0	ATP-dependent zinc metalloprotease FTSH 11, chloroplastic/mitochondrial (AtFTSH11) (EC 3.4.24.-)	At5g53170	AAA ATPase family; Peptidase M41 family	NOT AVAIL	FUNCTION: Probable ATP-dependent zinc metallopeptidase. Involved in the assembly and/or stability of the complexes I and V. Involved in thermotolerance but not in high light stress resistance or in the assembly/stability of the complexes I and V of the mitochondrial oxidative phosphorylation system. {ECO:0000269|PubMed:16157880, ECO:0000269|PubMed:16972866, ECO:0000269|Ref.11}.
Q9FGM1	Abscisic acid receptor PYL8 (ABI1-binding protein 1) (PYR1-like protein 8) (Regulatory components of ABA receptor 3)	At5g53160	PYR/PYL/RCAR abscisic acid intracellular receptor family	NOT AVAIL	FUNCTION: Receptor for abscisic acid (ABA) required for ABA-mediated responses such as stomatal closure and germination inhibition. Inhibits the activity of group-A protein phosphatases type 2C (PP2Cs) in an ABA-independent manner but more efficiently when activated by ABA. Confers enhanced sensitivity to ABA (PubMed:19407143, PubMed:19624469, PubMed:19769575, PubMed:19889877, PubMed:21658606, PubMed:23844015). Can be activated by both (-)-ABA and (+)-ABA (PubMed:23844015). Mediates crosstalk between ABA and auxin signaling to regulate lateral root growth. Required for lateral root growth suppression by ABA. In response to auxin, promotes lateral root growth by enhancing MYB77-dependent transcription of the auxin-responsive gene IAA19. Enhances the abilities of MYB44 and MYB73 to activate IAA19 gene (PubMed:24894996). {ECO:0000269|PubMed:19407143, ECO:0000269|PubMed:19624469, ECO:0000269|PubMed:19769575, ECO:0000269|PubMed:19889877, ECO:0000269|PubMed:21658606, ECO:0000269|PubMed:23844015, ECO:0000269|PubMed:24894996}.
Q9FGN0	Conserved oligomeric Golgi complex subunit 7 (COG complex subunit 7) (Component of oligomeric Golgi complex 7) (Protein EMBRYO YELLOW)	At5g51430	COG7 family	NOT AVAIL	FUNCTION: Required for normal Golgi function (PubMed:18422605). Necessary for embryo development and pigmentation, especially for the expansion of cells and organs, and for the formation of the organized shoot apical meristem (SAM) (PubMed:18422605). Probably involved in the generation of the extra-cellular matrix (PubMed:18422605). {ECO:0000269|PubMed:18422605}.
Q9FGQ2	Bidirectional sugar transporter SWEET13 (AtSWEET13) (Protein SUGARS WILL EVENTUALLY BE EXPORTED TRANSPORTERS 13)	At5g50800	SWEET sugar transporter family	5XPD;	FUNCTION: Mediates both low-affinity uptake and efflux of sugar across the plasma membrane. Involved in nurturing the male gametophyte (PubMed:25988582). {ECO:0000269|PubMed:22157085, ECO:0000303|PubMed:25988582}.
Q9FGQ6	Microtubule-associated protein RP/EB family member 1C (APC-binding protein EB1C) (End-binding protein 1C) (AtEB1C) (Protein ATEB1 homolog 1) (AtEB1H1)	At5g67270	MAPRE family	NOT AVAIL	FUNCTION: Plant-specific EB1 subtype that functions preferentially at early stages of plant mitosis by regulating spindle positioning and chromosome segregation. Accumulates in the prophase nucleus and is required to maintain spindle bipolarity during premetaphase and/or metaphase and for efficient segregation of chromosomes at anaphase. May play a role in the dynamics of microtubule network in elongating pollen tubes. {ECO:0000269|PubMed:19825573, ECO:0000269|PubMed:20067996}.
Q9FGQ9	FCS-Like Zinc finger 1	At5g47060	FLZ family	NOT AVAIL	FUNCTION: May act as an adapter to facilitate the interaction of SnRK1 complex with effector proteins, conferring tissue- and stimulus-type specific differences in the SnRK1 regulation pathway. {ECO:0000269|PubMed:24600465}.
Q9FGR9	KDEL-tailed cysteine endopeptidase CEP1 (EC 3.4.22.-) (Cysteine proteinase CP56) (AtCP56)	At5g50260	Peptidase C1 family	NOT AVAIL	FUNCTION: Possesses protease activity in vitro (PubMed:25035401). Involved in the final stage of developmental programmed cell death and in intercalation of new cells. Cleaves extensins, thus probably supporting the final cell collapse (PubMed:21632425). During the compatible interaction with the biotrophic powdery mildew fungus Erysiphe cruciferarum, involved in the control of late epidermal cell death that limits growth and susceptibility to the parasite (PubMed:24605116). During anther development, involved in tapetal programmed cell death (PCD), leading to degeneration of tapetal cells and functional pollen formation (PubMed:25035401). {ECO:0000269|PubMed:21632425, ECO:0000269|PubMed:24605116, ECO:0000269|PubMed:25035401}.
Q9FGS0	RNA-binding protein CP31B, chloroplastic	At5g50250	NOT AVAIL	NOT AVAIL	FUNCTION: Required for specific RNA editing events in chloroplasts and stabilizes specific chloroplast mRNAs (PubMed:19297624).
Q9FGS4	Quinolinate synthase, chloroplastic (EC 2.5.1.72) (Protein ONSET OF LEAF DEATH 5) (Protein SULFUR E 3)	At5g50210	Quinolinate synthase family, Type 1 subfamily	NOT AVAIL	FUNCTION: Catalyzes the condensation of iminoaspartate with dihydroxyacetone phosphate to form quinolinate. Can complement nadA-deficient E.coli mutant. Essential for the de novo synthesis of NAD. Participates also in cysteine desulfurization mediated by NFS2. Can activate the cysteine desulfurase activity of NFS2 in vitro. {ECO:0000269|PubMed:16698895, ECO:0000269|PubMed:17452319, ECO:0000269|PubMed:18978034}.
Q9FGS5	High-affinity nitrate transporter 3.1 (Protein WOUND-RESPONSIVE 3)	At5g50200	NAR2 family	NOT AVAIL	FUNCTION: Acts as a dual component transporter with NTR2.1. Required for high-affinity nitrate transport. Acts as a repressor of lateral root initiation. May be involved in targeting NRT2 proteins to the plasma membrane. {ECO:0000269|PubMed:16415212, ECO:0000269|PubMed:17012411, ECO:0000269|PubMed:17573350, ECO:0000269|PubMed:19704673}.
Q9FGT1	Protein REPRESSOR OF SILENCING 3	At5g58130	NOT AVAIL	NOT AVAIL	FUNCTION: RNA-binding protein required for DNA demethylation and to eluviate siRNA-mediated transcriptional gene silencing (TGS), probably by guiding ROS1 (PubMed:18815596). Can bind specifically single stranded G-rich RNAs of 21-, 24- or 26-nt corresponding to promoter sequence of target genes; this interaction directs demethylation of target sequences (PubMed:18815596). {ECO:0000269|PubMed:18815596}.
Q9FGT8	Temperature-induced lipocalin-1 (AtTIL1)	At5g58070	Calycin superfamily, Lipocalin family	8WB2;	FUNCTION: Involved in basal (BT) and acquired thermotolerance (AT), probably by preventing plasma membrane lipids peroxidation induced by severe heat-shock (HS) (PubMed:19302169, PubMed:23837879). Lipocalin that confers protection against oxidative stress caused by heat, freezing, paraquat and light (PubMed:18671872, PubMed:19302169). Confers resistance to high salt (NaCl) levels, probably by protecting chloroplasts from ion toxicity via ion homeostasis maintenance (PubMed:20959419, PubMed:24028869). Required for seed longevity by ensuring polyunsaturated lipids integrity (PubMed:23837879). {ECO:0000269|PubMed:18671872, ECO:0000269|PubMed:19302169, ECO:0000269|PubMed:20959419, ECO:0000269|PubMed:23837879, ECO:0000269|PubMed:24028869}.
Q9FGV1	Auxin response factor 8 (Protein FRUIT WITHOUT FERTILIZATION)	At5g37020	ARF family	NOT AVAIL	FUNCTION: Auxin response factors (ARFs) are transcriptional factors that bind specifically to the DNA sequence 5'-TGTCTC-3' found in the auxin-responsive promoter elements (AuxREs). Seems to act as transcriptional activator. Formation of heterodimers with Aux/IAA proteins may alter their ability to modulate early auxin response genes expression. Regulates both stamen and gynoecium maturation. Promotes jasmonic acid production. Partially redundant with ARF6. Involved in fruit initiation. Acts as an inhibitor to stop further carpel development in the absence of fertilization and the generation of signals required to initiate fruit and seed development. {ECO:0000269|PubMed:12036261, ECO:0000269|PubMed:16107481, ECO:0000269|PubMed:16829592}.
Q9FGW5	Cyclin-dependent kinase G1 (EC 2.7.11.22)	At5g63370	Protein kinase superfamily, Ser/Thr protein kinase family	NOT AVAIL	FUNCTION: Cyclin-dependent kinase involved in pre-mRNA splicing. Required for the correct splicing of the sixth intron of CALS5 pre-mRNA. May stabilize the binding of U1 snRNP to this rare type of intron with a GC 5'SS. Involved in chromosome pairing and is required for the completion of synapsis in male meiocytes at high ambient temperatures. {ECO:0000269|PubMed:23404887, ECO:0000269|PubMed:24469829}.
Q9FGW9	Transcription factor GTE10 (Bromodomain-containing protein GTE10) (Nuclear protein X1) (Protein GLOBAL TRANSCRIPTION FACTOR GROUP E10)	At5g63320/At5g63330	NOT AVAIL	NOT AVAIL	FUNCTION: Acts as a negative regulator in plant response to changes in environmental conditions through the control of ABA-regulated gene expression. {ECO:0000269|PubMed:19759343}.
Q9FGX2	Basic leucine zipper 1 (AtbZIP1) (bZIP protein 1)	At5g49450	BZIP family	NOT AVAIL	FUNCTION: Transcription factor that binds to the C-box-like motif (5'-TGCTGACGTCA-3') and G-box-like motif (5'-CCACGTGGCC-3'), ABRE elements, of gene promoters involved in sugar signaling. Activated by low energy stress both at transcriptional and post-transcriptional mechanisms. Promotes dark-induced senescence and participates in the transcriptional reprogramming of amino acid metabolism during the dark-induced starvation response (PubMed:20080816, PubMed:21278122). Transcription activator of the mannan synthase CSLA9. Recognizes and binds to DNA-specific sequence of CSLA9 promoter (PubMed:24243147). {ECO:0000269|PubMed:20080816, ECO:0000269|PubMed:21278122, ECO:0000269|PubMed:24243147}.
Q9FGY1	Beta-D-xylosidase 1 (AtBXL1) (EC 3.2.1.-) (Alpha-L-arabinofuranosidase) (EC 3.2.1.55)	At5g49360	Glycosyl hydrolase 3 family	NOT AVAIL	FUNCTION: Involved in pectic arabinan modification in mucilage secretory cells. Acts also as a beta-D-xylosidase during the remodeling of xylans in vascular development. {ECO:0000269|PubMed:12609041, ECO:0000269|PubMed:15181203, ECO:0000269|PubMed:19458117}.
Q9FH02	ATP-dependent zinc metalloprotease FTSH 5, chloroplastic (AtFTSH5) (EC 3.4.24.-) (Protein VARIEGATED 1)	At5g42270	AAA ATPase family; Peptidase M41 family	NOT AVAIL	FUNCTION: Part of a complex that function as an ATP-dependent zinc metallopeptidase. Involved in the thylakoid formation and in the removal of damaged D1 in the photosystem II, preventing cell death under high-intensity light conditions. Not involved in the degradation of the light-harvesting complex of photosystem II (LHC II) or in thermotolerance. {ECO:0000269|PubMed:12167156, ECO:0000269|PubMed:14630971, ECO:0000269|PubMed:16157880, ECO:0000269|PubMed:16972866}.
Q9FH18	WPP domain-interacting protein 2	At5g56210	NOT AVAIL	NOT AVAIL	FUNCTION: Mediates and enhances the nuclear envelope docking of RANGAP proteins mediated by WIT1 and WIT2 in the undifferentiated cells of root tips (PubMed:17600715). As component of the SUN-WIP-WIT2-KAKU1 complex, mediates the transfer of cytoplasmic forces to the nuclear envelope (NE), leading to nuclear shape changes (PubMed:25759303). {ECO:0000269|PubMed:17600715, ECO:0000269|PubMed:25759303}.
Q9FH36	Probable galacturonosyltransferase 12 (EC 2.4.1.-) (Like glycosyl transferase 6) (Protein IRREGULAR XYLEM 8)	At5g54690	Glycosyltransferase 8 family	NOT AVAIL	FUNCTION: Involved in pectin assembly and/or distribution, and in the synthesis of secondary wall glucuronoxylan. Probably involved in the synthesis of the glycosyl sequence at the glucuronoxylan reducing end. May be involved in synthesis of a complex glycan primer for xylan synthesis. {ECO:0000269|PubMed:15980264, ECO:0000269|PubMed:17237350, ECO:0000269|PubMed:17322407, ECO:0000269|PubMed:17944810}.
Q9FH37	Transcription factor ILR3 (Basic helix-loop-helix protein 105) (AtbHLH105) (bHLH 105) (Protein IAA-LEUCINE RESISTANT 3) (Transcription factor EN 133) (bHLH transcription factor bHLH105)	At5g54680	NOT AVAIL	NOT AVAIL	FUNCTION: Transcription factor. Plays a role in resistance to amide-linked indole-3-acetic acid (IAA) conjugates such as IAA-Leu and IAA-Phe. May regulate gene expression in response to metal homeostasis changes. {ECO:0000269|PubMed:17028341}.
Q9FH40	Transcription initiation factor TFIID subunit 14b (GAS 41-like protein) (Protein AF-9 homolog a) (TBP-associated factor 14b) (AtTAF14b)	At5g45600	YAF9 family	8JG4;	FUNCTION: Negative regulator of flowering controlling the H4K5 acetylation levels in the FLC and FT chromatin. Positively regulates FLC expression. Component of the transcription factor IID (TFIID) complex that is essential for mediating regulation of RNA polymerase transcription. Component of the SWR1 complex which mediates the ATP-dependent exchange of histone H2A for the H2A variant HZT1 leading to transcriptional regulation of selected genes by chromatin remodeling. Component of a NuA4 histone acetyltransferase complex which is involved in transcriptional activation of selected genes principally by acetylation of nucleosomal histones H4 and H2A. {ECO:0000269|PubMed:23017898, ECO:0000269|Ref.9}.
Q9FH59	NAC domain-containing protein 105 (ANAC105) (Protein VASCULAR RELATED NAC-DOMAIN 3)	At5g66300	Plant vascular related NAC-domain protein family	NOT AVAIL	FUNCTION: Transcription activator that binds to the secondary wall NAC binding element (SNBE), 5'-(T/A)NN(C/T)(T/C/G)TNNNNNNNA(A/C)GN(A/C/T)(A/T)-3', in the promoter of target genes (By similarity). Involved in xylem formation by promoting the expression of secondary wall-associated transcription factors and of genes involved in secondary wall biosynthesis and programmed cell death, genes driven by the secondary wall NAC binding element (SNBE). Triggers thickening of secondary walls (PubMed:25148240). {ECO:0000250|UniProtKB:Q9LVA1, ECO:0000269|PubMed:25148240}.
Q9FH76	Abscisic acid 8'-hydroxylase 3 (ABA 8'-hydroxylase 3) (EC 1.14.14.137) (Cytochrome P450 707A3)	At5g45340	Cytochrome P450 family	NOT AVAIL	FUNCTION: Involved in the oxidative degradation of abscisic acid, but not in the isomerization of the produced 8'-hydroxyabscisic acid (8'-OH-ABA) to (-)-phaseic acid (PA). Involved in the control of postgermination growth. {ECO:0000269|PubMed:15044947, ECO:0000269|PubMed:15064374, ECO:0000269|PubMed:16623881}.
Q9FHA7	Transcription factor HEC1 (Basic helix-loop-helix protein 88) (AtbHLH88) (bHLH 88) (Protein HECATE 1) (Transcription factor EN 118) (bHLH transcription factor bHLH088)	At5g67060	NOT AVAIL	NOT AVAIL	FUNCTION: Required for the female reproductive tract development and fertility. {ECO:0000269|PubMed:17855426}.
Q9FHD7	Serine/threonine-protein kinase BSK8 (EC 2.7.11.1) (Brassinosteroid-signaling kinase 8)	At5g41260	Protein kinase superfamily, Ser/Thr protein kinase family	4I92;4I93;4I94;	FUNCTION: Probable serine/threonine kinase that acts as a positive regulator of brassinosteroid (BR) signaling downstream of the receptor kinase BRI1. Functions redundantly with BSK3, BSK4, BSK6 and BSK7 (PubMed:23496207). Involved in the regulation of sucrose-phosphate synthase 1 (SPS1) in the context of sucrose resuply after starvation. Activates BSL2, a phosphatase that may dephosphorylate SPS1, leading to the activation of SPS1 (PubMed:24924143). {ECO:0000269|PubMed:23496207, ECO:0000269|PubMed:24924143}.
Q9FHE4	BOI-related E3 ubiquitin-protein ligase 1 (EC 2.3.2.27) (RING-type E3 ubiquitin transferase BRG1)	At5g45100	NOT AVAIL	NOT AVAIL	FUNCTION: E3 ubiquitin-protein ligase involved in regulation of abiotic stress responses. Not involved in ubiquitination of MYB108/BOS1. Has no effect on the stability of the DELLA proteins. {ECO:0000269|PubMed:20921156, ECO:0000269|PubMed:23482857}.
Q9FHG4	Probable L-type lectin-domain containing receptor kinase S.7 (LecRK-S.7) (EC 2.7.11.1)	At5g55830	Protein kinase superfamily, Ser/Thr protein kinase family; Leguminous lectin family	NOT AVAIL	FUNCTION: Involved in resistance response to the pathogenic oomycetes Phytophthora infestans and Phytophthora capsici. {ECO:0000269|PubMed:25083911}.
Q9FHH2	Protein SUPPRESSOR OF MAX2 1 (AtSMXL1)	At5g57710	ClpA/ClpB family	NOT AVAIL	FUNCTION: Probable component of a transcriptional corepressor complex that acts downstream of MAX2 to negatively regulate karrikins/strigolactone responses (PubMed:23893171, PubMed:26546447). Probable target of MAX2 during germination and seedling photomorphogenesis (PubMed:26546447). Acts probably specifically in the karrikin pathway (PubMed:26754282). {ECO:0000269|PubMed:26546447, ECO:0000269|PubMed:26754282, ECO:0000305|PubMed:23893171}.
Q9FHI1	MOB kinase activator-like 1A (Mob1 homolog 1A) (Mps one binder kinase activator-like 1A)	At5g45550	MOB1/phocein family	NOT AVAIL	FUNCTION: Plays a key role in regulation of cell expansion and cell division (PubMed:26685188). Required for proper plant development, the correct patterning of the root meristem and the control of root growth (PubMed:24201137). Involved in both sporogenesis and gametogenesis (PubMed:21641974). {ECO:0000269|PubMed:21641974, ECO:0000269|PubMed:24201137, ECO:0000269|PubMed:26685188}.
Q9FHK4	Protein ENHANCED DISEASE RESISTANCE 4	At5g05190	NOT AVAIL	NOT AVAIL	FUNCTION: Plays a negative role in salicylic acid (SA)-mediated resistance to powdery mildew (e.g. Golovinomyces cichoracearum). May modulate plant immunity by regulating the relocation of EDR1 by interacting with CHC2 and modulating endocytosis. {ECO:0000269|PubMed:25747881}.
Q9FHM4	65-kDa microtubule-associated protein 3 (AtMAP65-3) (Protein PLEIADE)	At5g51600	MAP65/ASE1 family	NOT AVAIL	FUNCTION: Microtubule-associated protein that plays a critical role in organizing the mitotic microtubule array during both early and late mitosis in all plant organs. Essential for the cytokinesis, especially in roots, by maintaining the integrity of the overlapped microtubules in the phragmoplast. Required during root morphogenesis. Needed for giant cell development during root knot nematode infection, where cytokinesis is initiated but not completed. {ECO:0000269|PubMed:12068111, ECO:0000269|PubMed:12226511, ECO:0000269|PubMed:15028217, ECO:0000269|PubMed:18263774}.
Q9FHN8	Kinesin-like protein KIN-14E (Kinesin-like calmodulin-binding protein) (Protein ZWICHEL)	At5g65930	TRAFAC class myosin-kinesin ATPase superfamily, Kinesin family, KIN-14 subfamily	3H4S;4FRZ;	FUNCTION: Minus-end microtubule-dependent motor protein involved in the regulation of cell division and trichome morphogenesis through microtubules bundling. Possesses basal and microtubule-stimulated ATPase activities. Acts as a hub that brings together microtubules and actin filaments to modulate the cytoskeleton during trichome formation and morphogenesis (PubMed:26287478). Could be involved in the negative regulation of root growth (PubMed:25262228). {ECO:0000269|PubMed:10623599, ECO:0000269|PubMed:14688294, ECO:0000269|PubMed:17951708, ECO:0000269|PubMed:25262228, ECO:0000269|PubMed:26287478, ECO:0000269|PubMed:8636137, ECO:0000269|PubMed:8990207, ECO:0000269|PubMed:9177205, ECO:0000269|PubMed:9418053, ECO:0000269|PubMed:9634584, ECO:0000269|PubMed:9712269}.
Q9FHP6	Protein C2-DOMAIN ABA-RELATED 1	At5g37740	Plant CAR protein family	5A52;	FUNCTION: Stimulates the GTPase/ATPase activities of Obg-like ATPases (By similarity). Mediates the transient calcium-dependent interaction of PYR/PYL/RCAR abscisic acid (ABA) receptors with the plasma membrane and thus regulates ABA sensitivity (PubMed:25465408). Binds liposomes in the absence of exogenous Ca(2+), but this activity is enhanced in the presence of Ca(2+) and generates membrane curvature (By similarity). {ECO:0000250|UniProtKB:Q9LVH4, ECO:0000269|PubMed:25465408}.
Q9FHW2	SWR1 complex subunit 6 (Protein SERRATED LEAVES AND EARLY FLOWERING)	At5g37055	ZNHIT1 family	NOT AVAIL	FUNCTION: Component of the SWR1 complex which mediates the ATP-dependent exchange of histone H2A for the H2A variant H2A.F/Z leading to transcriptional regulation of selected genes (e.g. FLC) by chromatin remodeling. Coodinates SWR1-C, FRI-C (FLC transcription activator complex), histone methyltransferase and general transcription factors. Represses flowering by positively regulating FLC and MAF4. Binds to the promoter region of FLC chromatin. {ECO:0000269|PubMed:17142478, ECO:0000269|PubMed:17470967, ECO:0000269|PubMed:21282526}.
Q9FHW7	SKP1-like protein 1B (SKP1-like 2) (UFO-binding protein 2)	At5g42190	SKP1 family	NOT AVAIL	FUNCTION: Involved in ubiquitination and subsequent proteasomal degradation of target proteins. Together with CUL1, RBX1 and a F-box protein, it forms a SCF E3 ubiquitin ligase complex. The functional specificity of this complex depends on the type of F-box protein. In the SCF complex, it serves as an adapter that links the F-box protein to CUL1. SCF(UFO) is required for vegetative and floral organ development as well as for male gametogenesis. SCF(TIR1) is involved in auxin signaling pathway. SCF(COI1) regulates responses to jasmonates. SCF(EID1) and SCF(AFR) are implicated in phytochrome A light signaling. SCF(ADO1), SCF(ADO2), SCF(ADO3) are related to the circadian clock. SCF(ORE9) seems to be involved in senescence. SCF(EBF1/EBF2) may regulate ethylene signaling. Plays a role during embryogenesis and early postembryonic development, especially during cell elongation and division. Contributes to the correct chromosome segregation during tetrad formation. {ECO:0000269|PubMed:10398681, ECO:0000269|PubMed:12970487, ECO:0000269|PubMed:14688296}.
Q9FHX3	L-type lectin-domain containing receptor kinase S.6 (LecRK-S.6) (EC 2.7.11.1)	At5g42120	Protein kinase superfamily, Ser/Thr protein kinase family; Leguminous lectin family	NOT AVAIL	FUNCTION: Involved in resistance response to the pathogenic oomycetes Phytophthora infestans and Phytophthora capsici and to the pathogenic bacteria Pseudomonas syringae. {ECO:0000269|PubMed:25083911}.
Q9FHX5	Glucan endo-1,3-beta-glucosidase 10 (EC 3.2.1.39) ((1->3)-beta-glucan endohydrolase 10) ((1->3)-beta-glucanase 10) (Beta-1,3-endoglucanase 10) (Beta-1,3-glucanase 10) (Putative plasmodesmal associated protein) (AtBG_ppap)	At5g42100	Glycosyl hydrolase 17 family	NOT AVAIL	FUNCTION: Plasmodesmal-associated membrane beta-1,3-glucanase involved in plasmodesmal callose degradation and functions in the gating of plasmodesmata. {ECO:0000269|PubMed:17270015, ECO:0000269|PubMed:23656331}.
Q9FHY8	Protein HLB1 (HYPERSENSITIVE TO LATRUNCULIN B1)	At5g41950	NOT AVAIL	NOT AVAIL	FUNCTION: Component of the endomembrane trafficking machinery that is involved in protein recycling to the plasma membrane. Forms a complex with BIG5/MIN7/BEN1 and actin to modulate the function of the trans-Golgi network /early endosome at the intersection of the exocytic and endocytic pathways. May be linking post-Golgi traffic with the actin cytoskeleton. {ECO:0000269|PubMed:26941089}.
Q9FHZ1	Scarecrow-like protein 23 (AtSCL23) (GRAS family protein 28) (AtGRAS-28)	At5g41920	GRAS family	NOT AVAIL	FUNCTION: Probable transcription factor involved in plant development. {ECO:0000250}.
Q9FI21	Berberine bridge enzyme-like 28 (AtBBE-like 28) (EC 1.1.1.-)	At5g44440	Oxygen-dependent FAD-linked oxidoreductase family	5D79;	FUNCTION: Involved in adaptation to salt stress. {ECO:0000269|PubMed:27276217}.
Q9FI23	Defensin-like protein 16 (Low-molecular-weight cysteine-rich protein 77) (Protein LCR77) (Plant defensin 1.2) (Plant defensin 1.2a)	At5g44420	DEFL family	NOT AVAIL	FUNCTION: Confers broad-spectrum resistance to pathogens. Has antifungal activity in vitro. {ECO:0000269|PubMed:8989885}.
Q9FI37	Thalianol synthase 1 (AtTHAS1) (EC 5.4.99.31) (Oxidosqualene cyclase) (Pentacyclic triterpene synthase 4) (AtPEN4)	At5g48010	Terpene cyclase/mutase family	NOT AVAIL	FUNCTION: Converts oxidosqualene to thalianol. {ECO:0000269|PubMed:15125655, ECO:0000269|PubMed:18356490}.
Q9FI39	Cytochrome P450 705A5 (EC 1.14.-.-) (Thalian-diol desaturase) (AtTHAD)	At5g47990	Cytochrome P450 family	NOT AVAIL	FUNCTION: Converts thalian-diol to a desaturated thalian-diol. {ECO:0000269|PubMed:18356490}.
Q9FI43	Calcium-dependent mitochondrial ATP-magnesium/phosphate carrier protein 2 (AtAPC2) (Mitochondrial ATP-Mg/Pi carrier protein 2)	At5g51050	Mitochondrial carrier (TC 2.A.29) family	NOT AVAIL	FUNCTION: Calcium-dependent mitochondrial carrier protein that catalyzes the import of ATP co-transported with metal divalent cations across the mitochondrial inner membrane in exchange for phosphate (Pi) (PubMed:22062157, PubMed:26140942, PubMed:26444389, PubMed:28695448). Can transport phosphate, AMP, ADP, ATP, adenosine 5'-phosphosulfate, sulfate and thiosulfate, and, to a lesser extent, other nucleotides (PubMed:26140942, PubMed:26444389). Binds calcium ions Ca(2+) (PubMed:22062157). Mediates also calcium uptake (PubMed:26444389). {ECO:0000269|PubMed:22062157, ECO:0000269|PubMed:26140942, ECO:0000269|PubMed:26444389, ECO:0000269|PubMed:28695448}.
Q9FI46	Chromophore lyase CRL, chloroplastic (EC 4.-.-.-) (Protein CONSTITUTIVE ACTIVATOR OF AAA-ATPase 33) (Protein CRUMPLED LEAF)	At5g51020	CpcT/CpeT biliprotein lyase family	6LIX;6LIY;	FUNCTION: Covalently attaches a chromophore to Cys residue(s) of phycobiliproteins (By similarity). Required for plastid division, and involved in cell differentiation and regulation of the cell division plane. Maintenance of plastid homeostasis controls plant preconditioning to stress and stress acclimation. {ECO:0000250, ECO:0000269|PubMed:15086805, ECO:0000269|PubMed:19318374, ECO:0000269|PubMed:19840398, ECO:0000269|PubMed:22014227}.; FUNCTION: Confers sensitivity to cabbage leaf curl virus (CaLCuV), probably by supporting viral movement.
Q9FI53	Fumarate hydratase 2 (AtFUM2) (Fumarase 2) (EC 4.2.1.2)	At5g50950	Class-II fumarase/aspartase family, Fumarase subfamily	NOT AVAIL	FUNCTION: Cytosolic fumarate hydratase that catalyzes the reversible stereospecific interconversion of fumarate to L-malate (PubMed:29688630). Catalyzes the dehydration of L-malate to fumarate in the cytosol: required for the massive fumarate accumulation during the day in plants grown under high nitrogen (PubMed:20202172). Also required for acclimation of photosynthesis to cold: acts by mediating accumulation of fumarate at low temperature, leading to reduce accumulation of phosphorylated sugars (PubMed:27440755). {ECO:0000269|PubMed:20202172, ECO:0000269|PubMed:27440755, ECO:0000269|PubMed:29688630}.
Q9FI56	Chaperone protein ClpC1, chloroplastic (ATP-dependent Clp protease ATP-binding subunit ClpC homolog 1) (Casein lytic proteinase C1) (Protein DE-REGULATED CAO ACCUMULATION 1) (Protein IRON-RESCUED MUTANT 1)	At5g50920	ClpA/ClpB family, ClpC subfamily	5GUI;	FUNCTION: Molecular chaperone that hydrolyzes ATP and is associated with the chloroplast protein import apparatus. May function as the motor for chloroplast protein translocation, as translocation requires ATP hydrolysis in the stroma. May interact with a ClpP-like protease involved in degradation of denatured proteins in the chloroplast. Involved in the regulation of chlorophyll b biosynthesis through the destabilization of chlorophyllide a oxygenase (CAO) protein in response to the accumulation of chlorophyll b. Involved in leaf iron homeostasis. {ECO:0000269|PubMed:15304652, ECO:0000269|PubMed:15516497, ECO:0000269|PubMed:15659100, ECO:0000269|PubMed:17291312, ECO:0000269|PubMed:17376159, ECO:0000269|PubMed:20382967, ECO:0000269|PubMed:22353577, ECO:0000269|PubMed:24599948}.
Q9FI78	Shikimate O-hydroxycinnamoyltransferase (EC 2.3.1.133) (Hydroxycinnamoyl transferase) (AtHCT) (Hydroxycinnamoyl-Coenzyme A shikimate/quinate hydroxycinnamoyltransferase)	At5g48930	Plant acyltransferase family	5KJS;5KJT;5KJU;	FUNCTION: Acyltransferase involved in the biosynthesis of lignin (PubMed:15161961, PubMed:26858288, PubMed:27805809). Accepts caffeoyl-CoA and p-coumaroyl-CoA as substrates and transfers the acyl group on both shikimate and quinate acceptors (PubMed:15161961). {ECO:0000269|PubMed:15161961, ECO:0000269|PubMed:26858288, ECO:0000269|PubMed:27805809}.
Q9FIA0	UDP-glycosyltransferase 76C2 (EC 2.4.1.-) (Cytokinin-N-glucosyltransferase 2)	At5g05860	UDP-glycosyltransferase family	NOT AVAIL	FUNCTION: Involved in the N-glucosylation of cytokinins. Catalyzes the formation of both the 7-N and the 9-N-glucosides. {ECO:0000269|PubMed:15342621}.
Q9FIC3	Protein BOLA2	At5g09830	BolA/yrbA family	2MM9;2MMA;4PUH;	FUNCTION: May act either alone or in interaction with glutaredoxin as a redox-regulated transcriptional regulator, or as a factor regulating Fe-S cluster biogenesis (Probable). The GRXS17-BOLA2 heterodimer binds a labile, oxygen sensitive iron-sulfur cluster (PubMed:24714563). {ECO:0000269|PubMed:24714563, ECO:0000305|PubMed:24203231}.
Q9FIE3	Protein VERNALIZATION INSENSITIVE 3	At5g57380	NOT AVAIL	7O6T;7O6U;7OQV;	FUNCTION: Plays a central role in vernalization by mediating the initial transcriptional repression of the homeotic gene FLC, a floral repressor, after a cold treatment. However, due to its transient expression, it cannot maintain repression of FLC, which is then maintained by Polycomb Group complexes containing VRN2 throughout development. Required to deacetylate histones on the FLC promoter. Together with VIL1, required during vernalization for the modifications of FLC and FLM chromatin that are associated with an epigenetically silenced state (e.g. chromatin modifications, histone deacetylation, and trimethylated H3 'Lys-4' H3K4me3 and 'Lys-27' H3K27me3) and with acquisition of competence to flower. {ECO:0000269|PubMed:14712276, ECO:0000269|PubMed:17114575, ECO:0000269|PubMed:17174094}.
Q9FIF5	Probable protein phosphatase 2C 78 (AtPP2C78) (EC 3.1.3.16) (Protein HIGHLY ABA-INDUCED 1) (Protein SENESCENCE-ASSOCIATED GENE 113)	At5g59220	PP2C family	NOT AVAIL	FUNCTION: Acts as a negative regulator of abscisic acid (ABA) signaling for stomatal closure in leaves, and controls water loss during leaf senescence (PubMed:22007837, PubMed:22184656). Activated by the NAC029/NAP transcription factor during ABA signaling in senescing leaves (PubMed:22184656). Functions as a negative regulator of osmotic stress and ABA signaling (PubMed:22198272). Acts as a negative regulator of response to drought (PubMed:22829320). {ECO:0000269|PubMed:22007837, ECO:0000269|PubMed:22184656, ECO:0000269|PubMed:22198272, ECO:0000269|PubMed:22829320}.
Q9FIG9	Protein ACCUMULATION AND REPLICATION OF CHLOROPLASTS 6, chloroplastic (AtARC6)	At5g42480	NOT AVAIL	5D9R;5GTB;5HAD;	FUNCTION: Component of the plastid division machinery consisting in a binary fission accomplished by the simultaneous constriction of the FtsZ ring on the stromal side of the inner envelope membrane, and the ARC5 ring on the cytosolic side of the outer envelope membrane (PubMed:28248291, PubMed:29466386). Involved in the initiation of proplastid and plastid division (including chloroplasts, statoliths and leukoplasts) (PubMed:29466386). Promotes the assembly and/or stabilization of the plastid-dividing FtsZ ring, functioning as an antagonistic regulator of FtsZ dynamics against CDP1 and facilitating MCD1 positioning to membrane tethered FtsZ filaments to form the chloroplast Z-Ring; inhibits GDP-induced disassembly of FTSZ2 but enables ARC3 binding to FTSZ2-1 (PubMed:29138260, PubMed:29466386, PubMed:29769312, PubMed:29967285). Relays plastid division site position between stroma and outer surface via interactions with the stromal FtsZ ring and the outer membrane PDV2 that recruits cytoplasmic ARC5 ring (PubMed:28248291). Required for plastid equatorial positioning of PDV2 and ARC5. May contribute to gravitropism in stems and hypocotyls. Seems to influence stromule (stroma-filled tubular extensions of the plastid envelope membrane) length and frequency. {ECO:0000269|PubMed:10417716, ECO:0000269|PubMed:11975738, ECO:0000269|PubMed:12232400, ECO:0000269|PubMed:12897262, ECO:0000269|PubMed:18764889, ECO:0000269|PubMed:18812496, ECO:0000269|PubMed:28248291, ECO:0000269|PubMed:29138260, ECO:0000269|PubMed:29466386, ECO:0000269|PubMed:29769312, ECO:0000269|PubMed:29967285, ECO:0000269|PubMed:8537433, ECO:0000269|PubMed:9489024}.
Q9FIH8	Stromal processing peptidase, chloroplastic (EC 3.4.24.-) (Chloroplast processing enzyme)	At5g42390	Peptidase M16 family	NOT AVAIL	FUNCTION: Cleaves presequences (transit peptides) from chloroplastic protein precursors (PubMed:12795700). Initially recognizes a precursor by binding to the C-terminus of its transit peptide and then removes the transit peptide in a single endoproteolytic step. In a next step, pursues the cleavage of transit peptide to a subfragment form (By similarity). {ECO:0000250|UniProtKB:Q40983, ECO:0000269|PubMed:12795700}.
Q9FII5	Leucine-rich repeat receptor-like protein kinase TDR (EC 2.7.11.1) (Protein PHLOEM INTERCALATED WITH XYLEM) (Tracheary element differentiation inhibitory factor receptor) (AtTDR) (TDIF receptor)	At5g61480	Protein kinase superfamily, Ser/Thr protein kinase family	5GIJ;5GQR;5GR9;5JFI;5JFK;	FUNCTION: Acts with CLE41p and CLE44p peptides as a ligand-receptor pair in a signal transduction pathway involved in the regulation of procambium maintenance and polarity during vascular-tissue development (PubMed:17570668, PubMed:18812507, PubMed:27055373). Mediates repression of tracheary element differentiation and the promotion of procambial cells formation and polar division adjacent to phloem cells in the veins (PubMed:17570668, PubMed:18812507, PubMed:27055373). {ECO:0000269|PubMed:17570668, ECO:0000269|PubMed:18812507, ECO:0000269|PubMed:27055373}.
Q9FII7	Structural maintenance of chromosomes protein 6B (DNA repair protein RAD18) (AtRAD18)	At5g61460	SMC family, SMC6 subfamily	NOT AVAIL	FUNCTION: Core component of the SMC5-SMC6 complex that promotes sister chromatid alignment after DNA damage and facilitates double-stranded DNA breaks (DSBs) repair via homologous recombination between sister chromatids. {ECO:0000269|PubMed:10449416, ECO:0000269|PubMed:11069693, ECO:0000269|PubMed:19070688, ECO:0000269|PubMed:19737979}.
Q9FIJ0	Respiratory burst oxidase homolog protein D (EC 1.11.1.-) (EC 1.6.3.-) (NADPH oxidase RBOHD) (AtRBOHD)	At5g47910	RBOH (TC 5.B.1.3) family	NOT AVAIL	FUNCTION: Calcium-dependent NADPH oxidase that generates superoxide. Involved in the generation of reactive oxygen species (ROS) during incompatible interactions with pathogens, in response to pathogen-associated molecular pattern (PAMP)-triggered immunity (PTI) signaling and in UV-B and abscisic acid ROS-dependent signaling and via SIK1 mediated activation by phosphorylation (PubMed:30212650). Might be required for ROS signal amplification during light stress. {ECO:0000269|PubMed:11756663, ECO:0000269|PubMed:12773379, ECO:0000269|PubMed:15608336, ECO:0000269|PubMed:16428598, ECO:0000269|PubMed:16913867, ECO:0000269|PubMed:17601167, ECO:0000269|PubMed:30212650}.
Q9FIJ6	Serine/threonine-protein kinase-like protein CCR4 (EC 2.7.11.1) (CRINKLY 4-related kinase 1) (AtCRK1) (Protein CRINKLY 4 RELATED 4) (AtCCR4)	At5g47850	Protein kinase superfamily, Ser/Thr protein kinase family	NOT AVAIL	NOT AVAIL
Q9FIL1	Serine/threonine-protein kinase BSK5 (EC 2.7.11.1) (Brassinosteroid-signaling kinase 5)	At5g59010	Protein kinase superfamily, Ser/Thr protein kinase family	NOT AVAIL	FUNCTION: Probable serine/threonine kinase that acts as a positive regulator of brassinosteroid (BR) signaling downstream of the receptor kinase BRI1 (PubMed:18653891). Involved in abiotic stress tolerance. Required for salt stress and abscisic acid-mediated drought stress tolerance (PubMed:22982312). {ECO:0000269|PubMed:18653891, ECO:0000269|PubMed:22982312}.
Q9FIL7	Calmodulin-binding receptor-like cytoplasmic kinase 1 (EC 2.7.11.1)	At5g58940	Protein kinase superfamily, Ser/Thr protein kinase family	NOT AVAIL	NOT AVAIL
Q9FIM9	CDPK-related kinase 4 (AtCRK4) (EC 2.7.11.1) (Calcium/calmodulin-dependent protein kinase CRK4)	At5g24430	Protein kinase superfamily, Ser/Thr protein kinase family, CDPK subfamily	NOT AVAIL	FUNCTION: May play a role in signal transduction pathways that involve calcium as a second messenger. {ECO:0000250}.
Q9FIP9	Transcription factor MYC3 (Basic helix-loop-helix protein 5) (AtbHLH5) (bHLH 5) (Protein ALTERED TRYPTOPHAN REGULATION 2) (Transcription factor ATR2) (Transcription factor EN 36) (bHLH transcription factor bHLH005)	At5g46760	NOT AVAIL	4RQW;4RRU;4RS9;4YWC;4YZ6;5T0F;5T0Q;7FDM;8T2I;	FUNCTION: Transcription factor involved in tryptophan, jasmonic acid (JA) and other stress-responsive gene regulation. With MYC2 and MYC4, controls additively subsets of JA-dependent responses. Can form complexes with all known glucosinolate-related MYBs to regulate glucosinolate biosynthesis. Binds to the G-box (5'-CACGTG-3') of promoters. Activates multiple TIFY/JAZ promoters. {ECO:0000269|PubMed:12136026, ECO:0000269|PubMed:21242320, ECO:0000269|PubMed:21321051, ECO:0000269|PubMed:21335373, ECO:0000269|PubMed:23943862}.
Q9FIQ5	Protein TORNADO 2 (Protein EKEKO) (TETRASPANIN-1)	At5g46700	Tetraspanin (TM4SF) family	NOT AVAIL	FUNCTION: Involved in the basipetal transport of auxin (IAA) that modulates growth and organs organization, as well as cell differentiation. Regulates shoot apical meristem (SAM) organization in the peripheral zone. Required for initial meristematic divisions in the epidermal/lateral root cap leading to the formation of epidermal cells and a clone of lateral root cap cells, as well as for the maintenance of the radial pattern of cell specification in the root, thus regulating the distinction between the lateral root cap and epidermis. Together with WIH peptides, promotes megasporogenesis. {ECO:0000269|PubMed:10887093, ECO:0000269|PubMed:14559222, ECO:0000269|PubMed:16531491, ECO:0000269|PubMed:17351828, ECO:0000269|PubMed:21658947}.
Q9FIR9	Protein RESPONSE TO LOW SULFUR 2 (Protein ENHANCED DE-ETIOLATION 6)	At5g24660	NOT AVAIL	NOT AVAIL	FUNCTION: May be involved in defense responses monitoring (PubMed:21798943). Probably implicated into osmotic stress signaling (PubMed:23517122). {ECO:0000269|PubMed:21798943, ECO:0000269|PubMed:23517122}.
Q9FIS1	MADS-box protein AGL42 (Protein AGAMOUS-LIKE 42) (Protein FOREVER YOUNG FLOWER)	At5g62165	NOT AVAIL	NOT AVAIL	FUNCTION: MADS-box transcription factor that acts with AGL71 and AGL72 in the control of flowering time. Promotes flowering at the shoot apical and axillary meristems. Seems to act through a gibberellin-dependent pathway. Interacts genetically with SOC1 and its expression is directly regulated by SOC1 (PubMed:21609362). Plays a role in controlling flower organ senescence and abscission by repressing ethylene responses and regulating the expression of BOP2 and IDA (PubMed:21689171). {ECO:0000269|PubMed:21609362, ECO:0000269|PubMed:21689171}.
Q9FIT8	ADP-ribosylation factor GTPase-activating protein AGD1 (ARF GAP AGD1) (Protein ARF-GAP DOMAIN 1) (AtAGD1)	At5g61980	NOT AVAIL	NOT AVAIL	FUNCTION: Probable GTPase-activating protein (By similarity). Regulator of membrane trafficking. Required for maintaining a straight growth of root hairs. {ECO:0000250, ECO:0000269|PubMed:18539780}.
Q9FIU5	Calcium/calmodulin-regulated receptor-like kinase 1 (AtCRLK1) (EC 2.7.11.1)	At5g54590	Protein kinase superfamily, Ser/Thr protein kinase family	NOT AVAIL	FUNCTION: Required for cold tolerance, via the activation of MAP kinases activity (PubMed:20026608, PubMed:20724845). Phosphorylates and activates MEKK1 in response to cold in a calcium-dependent manner (PubMed:23857079). {ECO:0000269|PubMed:20026608, ECO:0000269|PubMed:20724845, ECO:0000269|PubMed:23857079}.
Q9FIW0	Peptide ARACIN 1 (Phytocytokine ARACIN1) (Mature form of ARACIN1) (mARACIN1) (Precursor of Peptide ARACIN 1)	At5g36925	Serine rich endogenous peptide (SCOOP) phytocytokine family	NOT AVAIL	FUNCTION: Brassicaceae-specific phytocytokine (plant endogenous peptide released into the apoplast) perceived by MIK2 in a BAK1/SERK3 and SERK4 coreceptors-dependent manner, that modulates various physiological and antimicrobial processes including growth prevention and reactive oxygen species (ROS) response regulation (By similarity). Inhibits the fungal growth of Alternaria brassicicola, Sclerotinia sclerotiorum, Fusarium graminearum, yeast (Saccharomyces) and Botrytis cinerea, thus being an antimicrobial peptide (AMP) (PubMed:25593351). Promotes resistance to A.brassicicola and B.cinerea (PubMed:25593351). {ECO:0000250|UniProtKB:B3H7I1, ECO:0000269|PubMed:25593351}.
Q9FIW1	Secreted transmembrane peptide 9 (Peptide ARACIN 2) (Phytocytokine ARACIN2) (Mature form of ARACIN2) (mARACIN2) (Phytocytokine STMP3) (Precursor of secreted transmembrane peptide 9)	At5g36920	Serine rich endogenous peptide (SCOOP) phytocytokine family	NOT AVAIL	FUNCTION: Brassicaceae-specific phytocytokine (plant endogenous peptide released into the apoplast) perceived by MIK2 in a BAK1/SERK3 and SERK4 coreceptors-dependent manner, that modulates various physiological and antimicrobial processes including growth prevention and reactive oxygen species (ROS) response regulation (By similarity). Inhibits the fungal growth of Alternaria brassicicola, Sclerotinia sclerotiorum, Fusarium graminearum, yeast (Saccharomyces) and Botrytis cinerea, thus being an antimicrobial peptide (AMP) (PubMed:25593351). Prevents global growth and development (PubMed:25593351). {ECO:0000250|UniProtKB:B3H7I1, ECO:0000269|PubMed:25593351}.
Q9FIW4	Beta-glucosidase 42 (AtBGLU42) (EC 3.2.1.21)	At5g36890	Glycosyl hydrolase 1 family	7F3A;	FUNCTION: Glucosidase that hydrolyzes scopolin and various beta-glucosides, cellooligosaccharides (mainly cellotriose) and laminarioligosaccharides (PubMed:34965581). Can use p-nitrophenyl-beta-glucosides (pNP beta-Glc) and p-nitrophenyl-beta-D-fucosides (pNP beta-D-Fuc) as substrates, and, to a lower extent, beta-galactosides, beta-mannosides and beta-xylosides (PubMed:34965581). Involved in the secretion of root-derived phenolics upon iron ions (Fe) depletion (PubMed:25138267). Promotes disease resistance toward B.cinerea, H.arabidopsidis and P.syringae pv. tomato DC3000 (PubMed:25138267). Required during rhizobacteria-mediated (e.g. P.fluorescens WCS417r) broad-spectrum induced systemic resistance (ISR) against several pathogens (PubMed:25138267). {ECO:0000269|PubMed:25138267, ECO:0000269|PubMed:34965581}.
Q9FIW9	Zinc-finger homeodomain protein 10 (AtZHD10) (Homeobox protein 23) (AtHB-23)	At5g39760	NOT AVAIL	NOT AVAIL	FUNCTION: Putative transcription factor. Probably involved in establishing polarity during leaf development through the gibberellic acid (GA) signaling pathway. {ECO:0000269|PubMed:17387478}.
Q9FIZ3	LRR receptor-like serine/threonine-protein kinase GSO2 (EC 2.7.11.1) (Protein EMBRYO SAC DEVELOPMENT ARREST 23) (Protein GASSHO 2)	At5g44700	Protein kinase superfamily, Ser/Thr protein kinase family	NOT AVAIL	FUNCTION: Together with GSO1, receptor-like serine/threonine-kinase required during the development of the epidermal surface in embryos and cotyledons. Involved in the nuclear division phase of megagametogenesis. In coordination with GSO2, regulates root growth through control of cell division and cell fate specification. Controls seedling root growth by modulating sucrose response after germination (PubMed:24123341). Receptor of the peptide hormones CIF1 and CIF2 required for contiguous Casparian strip diffusion barrier formation in roots (PubMed:28104889). {ECO:0000269|PubMed:15634699, ECO:0000269|PubMed:18088309, ECO:0000269|PubMed:24123341, ECO:0000269|PubMed:28104889}.
Q9FJ00	Putative transcription factor bHLH086 (Basic helix-loop-helix protein 86) (AtbHLH86) (bHLH 86) (Protein ROOT HAIR DEFECTIVE 6-LIKE 1) (AtRSL1) (Protein RHD SIX-LIKE 1) (Transcription factor EN 113) (bHLH transcription factor bHLH086)	At5g37800	NOT AVAIL	NOT AVAIL	FUNCTION: Transcription factor that is specifically required for the development of root hairs (PubMed:17556585). Acts with RHD6 to positively regulate root hair development (PubMed:17556585). Acts downstream of genes that regulate epidermal pattern formation, such as GL2 (PubMed:17556585). Acts with RHD6 as transcription factor that integrates a jasmonate (JA) signaling pathway that stimulates root hair growth (PubMed:31988260). {ECO:0000269|PubMed:17556585, ECO:0000269|PubMed:31988260}.
Q9FJ07	Transcription factor MYB111 (Myb-related protein 111) (AtMYB111) (Protein PRODUCTION OF FLAVONOL GLYCOSIDES 3)	At5g49330	NOT AVAIL	NOT AVAIL	FUNCTION: Flavonol-specific transcription activator involved in the regulation of several genes of flavonoid biosynthesis. Activates the expression of CHS, CHI, F3H and FLS1. Controls flavonol biosynthesis primarily in cotyledons and leaves (PubMed:17419845, PubMed:20731781). Confers tolerance to UV-B (PubMed:19895401). {ECO:0000269|PubMed:17419845, ECO:0000269|PubMed:19895401, ECO:0000269|PubMed:20731781}.
Q9FJ21	Probable pectinesterase/pectinesterase inhibitor 58 [Includes: Pectinesterase inhibitor 58 (Pectin methylesterase inhibitor 58); Pectinesterase 58 (PE 58) (EC 3.1.1.11) (Pectin methylesterase 58) (AtPME58)]	At5g49180	PMEI family; Pectinesterase family	NOT AVAIL	FUNCTION: Acts in the modification of cell walls via demethylesterification of cell wall pectin. {ECO:0000250}.
Q9FJ47	Senescence-specific cysteine protease SAG12 (EC 3.4.22.-) (Cysteine proteinase SAG12) (Protein SENESCENCE-ASSOCIATED GENE 12)	At5g45890	Peptidase C1 family	NOT AVAIL	FUNCTION: Cysteine protease that may have a developmental senescence specific cell death function during apoptosis, heavy metal detoxification, and hypersensitive response. {ECO:0000305|PubMed:10380810, ECO:0000305|PubMed:10579486, ECO:0000305|PubMed:18212027, ECO:0000305|PubMed:18721318, ECO:0000305|PubMed:19143996, ECO:0000305|PubMed:19261736}.
Q9FJ49	Abscisic acid receptor PYL12 (PYR1-like protein 12) (Regulatory components of ABA receptor 6)	At5g45870	PYR/PYL/RCAR abscisic acid intracellular receptor family	NOT AVAIL	FUNCTION: Receptor for abscisic acid (ABA) required for ABA-mediated responses such as stomatal closure and germination inhibition. Inhibits the activity of group-A protein phosphatases type 2C (PP2Cs) when activated by ABA. {ECO:0000250|UniProtKB:O49686}.
Q9FJ50	Abscisic acid receptor PYL11 (PYR1-like protein 11) (Regulatory components of ABA receptor 5)	At5g45860	PYR/PYL/RCAR abscisic acid intracellular receptor family	NOT AVAIL	FUNCTION: Receptor for abscisic acid (ABA) required for ABA-mediated responses such as stomatal closure and germination inhibition. Inhibits the activity of group-A protein phosphatases type 2C (PP2Cs) when activated by ABA (By similarity). Suppresses the phosphatase activity of TOPP1 in a dose-dependent manner in vitro (PubMed:26943172). {ECO:0000250|UniProtKB:O49686, ECO:0000269|PubMed:26943172}.
Q9FJ54	CBL-interacting serine/threonine-protein kinase 20 (EC 2.7.11.1) (SNF1-related kinase 3.6) (SOS2-like protein kinase PKS18)	At5g45820	Protein kinase superfamily, CAMK Ser/Thr protein kinase family, SNF1 subfamily	NOT AVAIL	FUNCTION: CIPK serine-threonine protein kinases interact with CBL proteins. Binding of a CBL protein to the regulatory NAF domain of CIPK protein lead to the activation of the kinase in a calcium-dependent manner (By similarity). Required for the abscisic acid-mediated (ABA) signaling pathway involved in seed germination and growth elongation inhibition. {ECO:0000250, ECO:0000269|PubMed:12198122}.
Q9FJ57	Protein TORNADO 1 (Protein LOPPED 1)	At5g55540	NOT AVAIL	NOT AVAIL	FUNCTION: Involved in the basipetal transport of auxin (IAA) that modulates growth and organs organization. Required for initial divisions in the epidermal/lateral root cap leading to the formation of epidermal cells and a clone of lateral root cap cells, as well as for the maintenance of the radial pattern of cell specification in the root, thus regulating the distinction between the lateral root cap and epidermis. {ECO:0000269|PubMed:10887093, ECO:0000269|PubMed:16531491, ECO:0000269|PubMed:8674420, ECO:0000269|PubMed:9003284}.
Q9FJ62	Glycerophosphodiester phosphodiesterase GDPDL4 (EC 3.1.4.46) (Glycerophosphodiester phosphodiesterase-like 4) (ATGDPDL4) (Glycerophosphodiesterase-like 1) (Protein SHV3-LIKE 1)	At5g55480	Glycerophosphoryl diester phosphodiesterase family	NOT AVAIL	FUNCTION: Involved in primary cell wall organization. Required for the accumulation of crystalline cellulose. {ECO:0000269|PubMed:18718934}.
Q9FJ87	Protein DETOXIFICATION 50 (AtDTX50) (DETOXIFICATION EFFLUX CARRIER 50) (Multidrug and toxic compound extrusion protein 50) (MATE protein 50) (Protein ABNORMAL SHOOT 3-like 1)	At5g52050	Multi antimicrobial extrusion (MATE) (TC 2.A.66.1) family	NOT AVAIL	FUNCTION: Functions as a multidrug and toxin extrusion transporter in the export of abscisic acid (ABA) in guard cells. Plays a role in ABA-mediated growth inhibition and responses to drought conditions (PubMed:24851876). May act as a negative regulator of hypocotyl cell elongation in the light (PubMed:26160579). {ECO:0000269|PubMed:24851876, ECO:0000269|PubMed:26160579}.
Q9FJ95	Sorbitol dehydrogenase (SDH) (EC 1.1.1.-) (Polyol dehydrogenase) (Ribitol dehydrogenase) (RDH) (EC 1.1.1.56) (Xylitol dehydrogenase) (XDH) (EC 1.1.1.9)	At5g51970	Zinc-containing alcohol dehydrogenase family	NOT AVAIL	FUNCTION: Polyol dehydrogenase that catalyzes the NAD(+)-dependent oxidation of various sugar alcohols. Is mostly active with D-sorbitol (D-glucitol), ribitol and xylitol as substrates, leading to the C2-oxidized products D-fructose, D-ribulose and D-xylulose, respectively. To a lesser extent, can also oxidize arabitol, mannitol, lactitol and maltitol in vitro. Is required for sorbitol metabolism. Cannot use NADP(+) as the electron acceptor. {ECO:0000269|PubMed:23498864}.
Q9FJA2	Transcription factor TT2 (Myb-related protein 123) (AtMYB123) (Myb-related transcription factor LBM2-like) (Protein TRANSPARENT TESTA 2)	At5g35550	NOT AVAIL	NOT AVAIL	FUNCTION: Transcription activator, when associated with BHLH2/EGL3/MYC146, BHLH12/MYC1, or BHLH42/TT8. Involved in the control of flavonoid late metabolism in developing siliques. Plays a key role in determining the tissue-specific activation of leucoanthocyanidin reductase (BANYULS). {ECO:0000269|PubMed:15361138}.
Q9FJE8	Probable histone H2A.7 (HTA6)	At5g59870	Histone H2A family	7UX9;	FUNCTION: Core component of nucleosome. Nucleosomes wrap and compact DNA into chromatin, limiting DNA accessibility to the cellular machineries which require DNA as a template. Histones thereby play a central role in transcription regulation, DNA repair, DNA replication and chromosomal stability. DNA accessibility is regulated via a complex set of post-translational modifications of histones, also called histone code, and nucleosome remodeling.
Q9FJF4	Methyl-CpG-binding domain-containing protein 7 (AtMBD7) (MBD07) (Methyl-CpG-binding protein MBD7)	At5g59800	NOT AVAIL	NOT AVAIL	FUNCTION: Transcriptional regulator that binds CpG islands in promoters where the DNA is methylated at position 5 of cytosine within CpG dinucleotides. May directly affect chromatin structure by inducing intra- and inter- chromatin compaction via bridging over multiple methylated CpG sites. Acts as an anti-silencing factor that prevents DNA hypermethylation and gene repression (PubMed:25684209). Requires high mCG density for binding (PubMed:25593350, PubMed:25684209). Recognizes preferentially mCGs located in transposable elements (PubMed:25593350, PubMed:25684209). Required for active DNA demethylation (PubMed:25593350). Prefers to target genomic loci around chromocenters (PubMed:25593350). {ECO:0000269|PubMed:12787239, ECO:0000269|PubMed:18211904, ECO:0000269|PubMed:25593350, ECO:0000269|PubMed:25684209}.
Q9FJF5	Protein SOSEKI 5 (AtSOK5)	At5g59790	SOSEKI family	NOT AVAIL	FUNCTION: SOSEKI proteins (SOK1-5) locally interpret global polarity cues and can influence cell division orientation to coordinate cell polarization relative to body axes. {ECO:0000269|PubMed:30737509}.
Q9FJG9	RCC1 domain-containing protein RUG3, mitochondrial (RCC1/UVR8/GEF-like protein 3, mitochondrial)	At5g60870	NOT AVAIL	NOT AVAIL	FUNCTION: Regulates DNA damage response (DDR) synergistically with ATM (PubMed:28262819). Together with ATM, involved in the splicing of the ND2/NAD2 mRNA (PubMed:21623974, PubMed:28262819). Required for the accumulation of mitochondrial respiratory chain complex I (PubMed:21623974). Negative regulator of plant responses to abscisic acid (ABA) (PubMed:28613105). May have a pivotal role in vegetative growth and the phase transition from vegetative to reproductive growth (PubMed:28262819). {ECO:0000269|PubMed:21623974, ECO:0000269|PubMed:28262819, ECO:0000269|PubMed:28613105}.
Q9FJH5	Heavy metal-associated isoprenylated plant protein 3 (AtHIP03) (AtHIPP3)	At5g60800	HIPP family	NOT AVAIL	FUNCTION: Heavy-metal-binding protein. Binds high amounts of zinc. May act as an upstream regulator of the salicylate-dependent pathogen response. Involved in abiotic stress responses, and seed and flower development. {ECO:0000269|PubMed:25913773}.
Q9FJI1	Adenylate kinase isoenzyme 6 homolog (AK6) (EC 2.7.4.3) (Dual activity adenylate kinase/ATPase) (AK/ATPase)	At5g60340	Adenylate kinase family, AK6 subfamily	NOT AVAIL	FUNCTION: Broad-specificity nucleoside monophosphate (NMP) kinase that catalyzes the reversible transfer of the terminal phosphate group between nucleoside triphosphates and monophosphates (PubMed:23121860). Has also ATPase activity. Involved in the late cytoplasmic maturation steps of the 40S ribosomal particles, specifically 18S rRNA maturation. While NMP activity is not required for ribosome maturation, ATPase activity is. Associates transiently with small ribosomal subunit protein uS11. ATP hydrolysis breaks the interaction with uS11. May temporarily remove uS11 from the ribosome to enable a conformational change of the ribosomal RNA that is needed for the final maturation step of the small ribosomal subunit. Its NMP activity may have a role in nuclear energy homeostasis (By similarity). Preferred phosphate donor and acceptor are ATP and AMP, respectively (PubMed:23121860). {ECO:0000255|HAMAP-Rule:MF_03173, ECO:0000269|PubMed:23121860}.
Q9FJI2	3-hydroxyacyl-[acyl-carrier-protein] dehydratase, mitochondrial (mtHD) (EC 4.2.1.59)	At5g60335	NOT AVAIL	NOT AVAIL	FUNCTION: 3-hydroxyl-[acyl-carrier-protein] (3-hydroxyl-ACP) dehydratase required for mitochondrial fatty acid synthesis (mtFAS) (PubMed:28202596). MtFAS are essential for photorespiration and plant development, probably by influencing mitochondrial membrane lipid composition and other lipid metabolic pathways (PubMed:28202596). {ECO:0000269|PubMed:28202596}.
Q9FJI5	Glucose-6-phosphate 1-dehydrogenase 6, cytoplasmic (AtG6PD6) (G6PDH6) (EC 1.1.1.49)	At5g40760	Glucose-6-phosphate dehydrogenase family	NOT AVAIL	FUNCTION: Catalyzes the rate-limiting step of the oxidative pentose-phosphate pathway, which represents a route for the dissimilation of carbohydrates besides glycolysis (PubMed:15634201). The main function of this enzyme is to provide reducing power (NADPH) and pentose phosphates for fatty acid and nucleic acid synthesis which are involved in membrane synthesis and cell division (PubMed:15634201). {ECO:0000269|PubMed:15634201}.
Q9FJJ5	Microtubule-associated protein RP/EB family member 1B (APC-binding protein EB1B) (End-binding protein 1) (AtEB1) (End-binding protein 1B) (AtEB1B) (Protein ATEB1 homolog 2) (ATEB1H2)	At5g62500	MAPRE family	NOT AVAIL	FUNCTION: Binds to the plus end of microtubules and regulates the dynamics of the microtubule cytoskeleton. May be involved in anchoring microtubules to their nucleation sites and/or functioning as a reservoir for distribution to the growing end. In plants, microtubule minus ends are not necessarily severed from the nucleation site and transported to the plus end of a microtubule as part of the recycling process. May play a role in endomembrane organization during polarized growth of plant cells. {ECO:0000269|PubMed:14614826, ECO:0000269|PubMed:20067996}.
Q9FJL0	Structural maintenance of chromosomes protein 4 (AtSMC4) (SMC protein 4) (SMC-4) (Chromosome-associated protein C) (AtCAP-C)	At5g48600	SMC family, SMC4 subfamily	NOT AVAIL	FUNCTION: Central component of the condensin complex, a complex required for conversion of interphase chromatin into mitotic-like condense chromosomes. The condensin complex probably introduces positive supercoils into relaxed DNA in the presence of type I topoisomerases and converts nicked DNA into positive knotted forms in the presence of type II topoisomerases. Also involved in chromosome segregation in meiosis. {ECO:0000269|PubMed:16482433}.
Q9FJL3	Peptidyl-prolyl cis-trans isomerase FKBP65 (PPIase FKBP65) (EC 5.2.1.8) (70 kDa peptidyl-prolyl isomerase) (FK506-binding protein 65) (AtFKBP65) (Immunophilin FKBP65) (Peptidyl-prolyl isomerase ROF2) (Protein ROTAMASE FKBP 2) (Rotamase)	At5g48570	FKBP-type PPIase family	NOT AVAIL	FUNCTION: PPIases accelerate the folding of proteins. It catalyzes the cis-trans isomerization of proline imidic peptide bonds in oligopeptides. Co-chaperone that negatively modulates thermotolerance by interacting with FKBP62 and decreasing the HSFA2-mediated accumulation of chaperones of the small-HSPs family. Plays a positive role in tolerance to intracellular acid stress by maintaining the pH homeostasis. May be a part of transcription regulation pathways upon pathogen infection. {ECO:0000269|PubMed:19876748, ECO:0000269|PubMed:22268595, ECO:0000269|PubMed:24440291}.
Q9FJP9	Succinate dehydrogenase [ubiquinone] iron-sulfur subunit 3, mitochondrial (EC 1.3.5.1) (Iron-sulfur subunit of complex II) (Ip)	At5g65165	Succinate dehydrogenase/fumarate reductase iron-sulfur protein family	NOT AVAIL	FUNCTION: Iron-sulfur protein (IP) subunit of succinate dehydrogenase (SDH) that is involved in complex II of the mitochondrial electron transport chain and is responsible for transferring electrons from succinate to ubiquinone (coenzyme Q). {ECO:0000250}.
Q9FJR0	Regulator of nonsense transcripts 1 homolog (EC 3.6.4.12) (EC 3.6.4.13) (ATP-dependent helicase UPF1)	At5g47010	DNA2/NAM7 helicase family	NOT AVAIL	FUNCTION: Involved in nonsense-mediated decay (NMD) of mRNAs containing premature stop codons (premature termination codon PTC) by associating with the nuclear exon junction complex (EJC) and serving as link between the EJC core and NMD machinery. Eliminates the production of nonsense-containing RNAs (ncRNAs). Required for plant development and adaptation to environmental stresses, including plant defense and response to wounding. {ECO:0000269|PubMed:19181858, ECO:0000269|PubMed:22025558, ECO:0000269|PubMed:22127866, ECO:0000269|PubMed:22353561, ECO:0000269|PubMed:22974464}.
Q9FJR9	Nuclear intron maturase 2, mitochondrial (AtnMat2) (EC 3.1.-.-) (Nuclear intron maturase 1 b) (AtnMat1b)	At5g46920	Plant nuclear intron maturase (nMat) family	NOT AVAIL	FUNCTION: Nuclear-encoded maturase required for splicing of group-II introns in mitochondria. Involved in the splicing of mitochondrial COX2, NAD1 and NAD7 transcripts (PubMed:19946041). Necessary for mitochondrial biogenesis during early developmental stages (PubMed:22429648). {ECO:0000269|PubMed:19946041, ECO:0000269|PubMed:22429648}.
Q9FJT7	Protein NDL1 (Protein N-MYC DOWNREGULATED-LIKE 1)	At5g56750	NDRG family	NOT AVAIL	FUNCTION: Interacts with the heterotrimeric G protein beta subunit GB1 and plays an significant role in GB1-dependent regulation of lateral root formation. Involved in a signaling pathway that modulates root auxin transport and auxin gradients. Acts partially by positively regulating the auxin carrier PIN2 and AUX1 (PubMed:19948787). Acts, together with GB1 as positive regulator of meristem initiation and branching. GB1 and NDL1 positively regulate basipetal inflorescence auxin transport and modulate MAX2 expression in shoots, which regulates organ and lateral meristem formation by the establishment and maintenance of auxin gradients (PubMed:24223735). {ECO:0000269|PubMed:19948787, ECO:0000269|PubMed:24223735}.
Q9FJV0	Mitogen-activated protein kinase kinase 6 (AtMKK6) (MAP kinase kinase 6) (EC 2.7.12.2) (Protein Arabidopsis NQK1 homolog)	At5g56580	Protein kinase superfamily, STE Ser/Thr protein kinase family, MAP kinase kinase subfamily	NOT AVAIL	FUNCTION: The ANPs-MKK6-MPK4 module is involved in the regulation of plant cytokinesis during meiosis and mitosis. MKK6-MPK13 module positively regulates lateral root formation. Phosphorylates and activates MPK4. Activates MPK5 and MPK13 in vitro. {ECO:0000269|PubMed:12704083, ECO:0000269|PubMed:15474000, ECO:0000269|PubMed:20802223, ECO:0000269|PubMed:21098735, ECO:0000269|PubMed:21575092, ECO:0000269|PubMed:21904115}.
Q9FJV5	Probable transcription factor KAN4 (Protein ABERRANT TESTA SHAPE) (Protein KANADI 4)	At5g42630	NOT AVAIL	NOT AVAIL	FUNCTION: Probable transcription factor that regulates carpel integuments formation. Required for the specification of polarity in the ovule inner integument. Modulates the content of flavonols and proanthocyanidin in seeds. {ECO:0000269|PubMed:16623911, ECO:0000269|PubMed:19054366, ECO:0000269|PubMed:20444210}.
Q9FJW3	Protein CYSTEINE-RICH TRANSMEMBRANE MODULE 13 (AthCYSTM13) (Cysteine-rich and transmembrane domain-containing protein WIH1) (Protein WINDHOSE 1)	At5g67600	CYSTM1 family	NOT AVAIL	FUNCTION: Required for the promotion of megasporogenesis, or promotion of germ cell formation from somatic precursor cells. Acts redundantly with WIH2. Functions in a genetic pathway downstream of SPL/NZZ and WUS and together with TRN2 in promoting megasporogenesis (PubMed:21658947). Involved in resistance to abiotic stress (PubMed:29272523). {ECO:0000269|PubMed:21658947, ECO:0000303|PubMed:29272523}.
Q9FJW4	NADH dehydrogenase [ubiquinone] iron-sulfur protein 4, mitochondrial (Protein FROSTBITE1)	At5g67590	Complex I NDUFS4 subunit family	7A23;7A24;7AQR;7AR7;7AR8;7ARB;8BED;8BPX;8BQ5;8BQ6;	FUNCTION: Accessory subunit of the mitochondrial membrane respiratory chain NADH dehydrogenase (Complex I), that is believed not to be involved in catalysis. Complex I functions in the transfer of electrons from NADH to the respiratory chain. The immediate electron acceptor for the enzyme is believed to be ubiquinone (By similarity). {ECO:0000250, ECO:0000269|PubMed:12084824, ECO:0000269|PubMed:19675153}.
Q9FJW5	Telomere repeat-binding factor 2 (AtTRB2) (MYB transcription factor) (Telomere-binding protein 3) (AtTBP3)	At5g67580	Histone H1/H5 family, SMH subfamily	NOT AVAIL	FUNCTION: Binds preferentially double-stranded telomeric repeats, but it can also bind to the single G-rich telomeric strand.
Q9FJX5	BTB/POZ and TAZ domain-containing protein 4 (BTB and TAZ domain protein 4)	At5g67480	NOT AVAIL	NOT AVAIL	FUNCTION: May act as a substrate-specific adapter of an E3 ubiquitin-protein ligase complex (CUL3-RBX1-BTB) which mediates the ubiquitination and subsequent proteasomal degradation of target proteins. {ECO:0000250}.
Q9FJZ3	Mannan endo-1,4-beta-mannosidase 7 (EC 3.2.1.78) (Beta-mannanase 7) (Endo-beta-1,4-mannanase 7) (AtMAN7)	At5g66460	Glycosyl hydrolase 5 (cellulase A) family	NOT AVAIL	FUNCTION: Required for both, loosening of the micropylar endosperm, and rupture of the seed coat in germinating seeds. May participate in the hydrolysis of the mannans in the cell wall of germinating seeds. {ECO:0000269|PubMed:23461773}.
Q9FJZ9	Peroxidase 72 (Atperox P72) (EC 1.11.1.7) (ATP6a) (PRXR8)	At5g66390	Peroxidase family, Classical plant (class III) peroxidase subfamily	NOT AVAIL	FUNCTION: Removal of H(2)O(2), oxidation of toxic reductants, biosynthesis and degradation of lignin, suberization, auxin catabolism, response to environmental stresses such as wounding, pathogen attack and oxidative stress. These functions might be dependent on each isozyme/isoform in each plant tissue.
Q9FK12	Ethylene-responsive transcription factor CRF3 (Protein CYTOKININ RESPONSE FACTOR 3)	At5g53290	AP2/ERF transcription factor family, ERF subfamily	NOT AVAIL	FUNCTION: Component of the cytokinin signaling pathway involved in cotyledons, leaves, and embryos development. Probably acts as a transcriptional activator. Binds to the GCC-box pathogenesis-related promoter element. May be involved in the regulation of gene expression by stress factors and by components of stress signal transduction pathways (By similarity). {ECO:0000250, ECO:0000269|PubMed:16832061}.
Q9FK13	Plastid division protein PDV1 (Protein PLASTID DIVISION1)	At5g53280	NOT AVAIL	5U9O;6JZN;	FUNCTION: Component of the plastid division machinery (PubMed:16998069). Required to mediate the dissociation of ARC5/DRP5B from plastid outer envelope membranes (OEMs) at the midplastid constriction site in the cytoplasm, thus triggering ARC5/DRP5B ring turnover at the chloroplast division site (PubMed:16998069, PubMed:32005784). Binding to phosphatidylinositol 4-phosphate (PI4P) modulates negatively chloroplast division (PubMed:25736058). {ECO:0000269|PubMed:16998069, ECO:0000269|PubMed:25736058, ECO:0000269|PubMed:32005784}.
Q9FK25	Flavone 3'-O-methyltransferase 1 (AtOMT1) (EC 2.1.1.42) (Acetylserotonin O-methyltransferase OMT1) (EC 2.1.1.4) (Caffeate O-methyltransferase 1) (AtCOMT) (EC 2.1.1.68) (Quercetin 3'-O-methyltransferase 1) (EC 2.1.1.-) (Serotonin O-methyltransferase) (EC 2.1.1.-)	At5g54160	Class I-like SAM-binding methyltransferase superfamily, Cation-independent O-methyltransferase family, COMT subfamily	NOT AVAIL	FUNCTION: Methylates OH residues of flavonoid compounds. Converts quercetin into isorhamnetin. Dihydroquercetin is not a substrate. Catalyzes the methylation of monolignols, the lignin precursors. Does not contribute to the phenylpropanoid pattern of the pollen tryphine, but is probably confined to isorhamnetin glycoside biosynthesis (PubMed:10700397, PubMed:12777055, PubMed:20652169, PubMed:22258746). Involved in melatonin biosynthesis (PubMed:25039887, PubMed:25250906, PubMed:32354877). Functions as an acetylserotonin O-methyltransferase that catalyzes the transfer of a methyl group onto N-acetylserotonin (NAS), producing melatonin (N-acetyl-5-methoxytryptamine) (PubMed:25039887, PubMed:25250906). Can also methylate serotonin into 5-methoxytryptamine (5-MT) with low catalytic activity (PubMed:25250906). Implicated in melatonin-dependent circadian dynamics of stomatal aperture to minimize night water loss and promote drought tolerance (PubMed:32064655). Prevents the accumulation of oil and anthocyanin content in mature seeds, as well as mucilage production in the seed coat, in a melatonin-dependent manner (PubMed:32354877). {ECO:0000269|PubMed:10700397, ECO:0000269|PubMed:12777055, ECO:0000269|PubMed:20652169, ECO:0000269|PubMed:22258746, ECO:0000269|PubMed:25039887, ECO:0000269|PubMed:25250906, ECO:0000269|PubMed:32064655, ECO:0000269|PubMed:32354877}.
Q9FK47	Myb-related protein 1 (Myb family transcription factor PHL10) (Protein PHR1-LIKE 10)	At5g18240	MYB-CC family	NOT AVAIL	FUNCTION: Transcription factor that may act on the GAL1 promoter (PubMed:12008900). Acts redundantly with MYR2 as a repressor of flowering and organ elongation under decreased light intensity (PubMed:21255164). Represses gibberellic acid (GA)-dependent responses and affects levels of bioactive GA (PubMed:21255164). {ECO:0000269|PubMed:21255164, ECO:0000305|PubMed:12008900}.
Q9FK51	ADP-glucose phosphorylase (EC 2.7.7.-) (ADP-glucose:phosphate adenylyltransferase)	At5g18200	Galactose-1-phosphate uridylyltransferase type 1 family	1Z84;1ZWJ;2H39;2Q4H;2Q4L;	FUNCTION: Catalyzes the conversion of ADP-glucose and inorganic phosphate (Pi) into glucose-1-phosphate and ADP. Does not possess galactose-1-phosphate uridylyltransferase activity. {ECO:0000269|PubMed:16519510}.
Q9FK60	Superoxide dismutase [Cu-Zn] 3 (EC 1.15.1.1) (Copper/zinc superoxide dismutase 3)	At5g18100	Cu-Zn superoxide dismutase family	NOT AVAIL	FUNCTION: Destroys radicals which are normally produced within the cells and which are toxic to biological systems. {ECO:0000250}.
Q9FK63	Calmodulin-binding receptor kinase CaMRLK (EC 2.7.11.1) (Calmodulin-binding receptor-like kinase) (AtCaMRLK) (Protein MATERNAL EFFECT EMBRYO ARREST 62)	At5g45800	Protein kinase superfamily, Ser/Thr protein kinase family	NOT AVAIL	FUNCTION: Can phosphorylate the myelin basic protein in vitro (PubMed:14720124). Required for endosperm development in embryos (PubMed:15634699). Maybe involved in auxin and osmotic stress responses (PubMed:21431781). {ECO:0000269|PubMed:14720124, ECO:0000269|PubMed:15634699, ECO:0000269|PubMed:21431781}.
Q9FK72	Heat stress transcription factor A-4c (AtHsfA4c) (AtHsf-20) (Protein ROOT HANDEDNESS 1)	At5g45710	HSF family, Class A subfamily	NOT AVAIL	FUNCTION: Transcriptional activator that specifically binds DNA sequence 5'-AGAAnnTTCT-3' known as heat shock promoter elements (HSE). May be involved in general response to auxin. {ECO:0000269|PubMed:18381353}.
Q9FKA0	NAC domain-containing protein 92 (ANAC092) (AtNAC2) (AtNAC6) (Protein ORESARA 1)	At5g39610	NOT AVAIL	7XLJ;7XP3;	FUNCTION: Transcription activator that binds to DNA in promoters of target genes on a specific bipartite motif 5'-[ACG][CA]GT[AG](5-6n)[CT]AC[AG]-3' (PubMed:23340744). Promotes lateral root development (PubMed:16359384). Triggers the expression of senescence-associated genes during age-, salt- and dark-induced senescence through a regulatory network that may involve cross-talk with salt- and H(2)O(2)-dependent signaling pathways (PubMed:15295076, PubMed:20113437, PubMed:21303842, PubMed:9351240). Also regulates genes during seed germination (PubMed:20113437). Positively regulates aging-induced cell death (PubMed:19229035). Involved in age-related resistance (ARR) against Pseudomonas syringae pv. tomato and Hyaloperonospora arabidopsidis (PubMed:19694953). Antagonizes GLK1 and GLK2 transcriptional activity, shifting the balance from chloroplast maintenance towards deterioration during leaf senescence (PubMed:23459204). Promotes the expression of senescence-associated genes, including ENDO1/BFN1, SWEET15/SAG29 and SINA1/At3g13672, during senescence onset (PubMed:23340744). {ECO:0000269|PubMed:15295076, ECO:0000269|PubMed:16359384, ECO:0000269|PubMed:19229035, ECO:0000269|PubMed:19694953, ECO:0000269|PubMed:20113437, ECO:0000269|PubMed:21303842, ECO:0000269|PubMed:23340744, ECO:0000269|PubMed:23459204, ECO:0000269|PubMed:9351240}.
Q9FKA4	Peroxidase 62 (Atperox P62) (EC 1.11.1.7) (ATP24a)	At5g39580	Peroxidase family, Classical plant (class III) peroxidase subfamily	NOT AVAIL	FUNCTION: Removal of H(2)O(2), oxidation of toxic reductants, biosynthesis and degradation of lignin, suberization, auxin catabolism, response to environmental stresses such as wounding, pathogen attack and oxidative stress. These functions might be dependent on each isozyme/isoform in each plant tissue.
Q9FKA7	E3 ubiquitin-protein ligase ORTHRUS 1 (EC 2.3.2.27) (Protein VARIANT IN METHYLATION 3) (RING-type E3 ubiquitin transferase ORTHRUS 1)	At5g39550	NOT AVAIL	NOT AVAIL	FUNCTION: E3 ubiquitin-protein ligase. Participates in CpG methylation-dependent transcriptional regulation and epigenetic transcriptional silencing. Mediates ubiquitination with the E2 ubiquitin-conjugating enzymes UBC11, UBC8 and UBC8 homologs (e.g. UBC10, UBC11, UBC28 and UBC29) but not with UBC27, UBC30, UBC32, UBC34 and UBC36. Promotes methylation-mediated gene silencing leading, for example, to early flowering. Can bind to CpG, CpNpG, and CpNpN DNA motifs, with a strong preference for methylated forms, and with highest affinity for CpG substrate. {ECO:0000269|PubMed:17239600, ECO:0000269|PubMed:18643997, ECO:0000269|PubMed:18704160}.
Q9FKB0	Sm-like protein LSM5 (AtLSM5) (Protein SUPERSENSITIVE TO ABA AND DROUGHT 1) (AtSAD1) (U6 snRNA-associated Sm-like protein LSM5)	At5g48870	SnRNP Sm proteins family	NOT AVAIL	FUNCTION: Component of LSM protein complexes, which are involved in RNA processing. Component of the cytoplasmic LSM1-LSM7 complex which is involved in mRNA degradation by promoting decapping and leading to accurate 5'-3' mRNA decay. The cytoplasmic LSM1-LSM7 complex regulates developmental gene expression by the decapping of specific development-related transcripts. Component of the nuclear LSM2-LSM8 complex which is involved splicing nuclear mRNAs. LSM2-LSM8 binds directly to the U6 small nuclear RNAs (snRNAs) and is essential for accurate splicing of selected development-related mRNAs through the stabilization of the spliceosomal U6 snRNA. Plays a critical role in the regulation of development-related gene expression (PubMed:23221597, PubMed:23620288). Involved in the control of plant sensitivity to abscisic acid (ABA) and drought (PubMed:11740939). Functions with ABH1 as negative regulator of ABA signaling in guard cells (PubMed:12427994). Required for regulation of splicing efficiency of many stress-responsive genes under stress conditions (PubMed:24393432). {ECO:0000269|PubMed:11740939, ECO:0000269|PubMed:12427994, ECO:0000269|PubMed:23221597, ECO:0000269|PubMed:23620288, ECO:0000269|PubMed:24393432}.
Q9FKB3	Pantoate--beta-alanine ligase (EC 6.3.2.1) (Pantoate-activating enzyme) (Pantothenate synthetase)	At5g48840	Pantothenate synthetase family	NOT AVAIL	FUNCTION: Catalyzes the condensation of pantoate with beta-alanine to form pantothenate. Essential for panthotenate biosynthesis. {ECO:0000269|PubMed:17040917, ECO:0000269|PubMed:17932772}.
Q9FKF4	Protein ORANGE, chloroplastic (AtOR) (DnaJ-like cysteine-rich domain-containing protein OR)	At5g61670	Orange-like family	NOT AVAIL	FUNCTION: Involved in chromoplast differentiation. Associated with a cellular process that triggers the differentiation of pro-plastids or other non-colored plastids into chromoplasts for carotenoid accumulation (PubMed:24267591). Is associated with carotenoid accumulation in chromoplasts (PubMed:26224804). Functions as a major regulator of the phytoene synthase PSY1 protein level and activity. Modulates carotenoid biosynthesis by means of post-transcriptional regulation of PSY1 (PubMed:25675505). Modulates carotenoid biosynthesis in part by up-regulating a series of endogenous carotenogenic genes (PubMed:25857664). Regulates cell elongation in the petiole in an eRF1-2-dependent manner (PubMed:34405771). Binds to and represses TCP14 transactivation activity, thus preventing early light-induced proteins (ELIPs, e.g. ELIP1 and ELIP2) expression and delaying chloroplast biogenesis (e.g. lower chlorophyll biosynthesis and slower development of thylakoid membranes) in germinating cotyledons and etiolated seedlings; reduced levels upon illumination combined to TCP14 accumulation derepress chloroplast biogenesis during deetiolation (PubMed:31604812). {ECO:0000269|PubMed:24267591, ECO:0000269|PubMed:25675505, ECO:0000269|PubMed:25857664, ECO:0000269|PubMed:26224804, ECO:0000269|PubMed:31604812, ECO:0000303|PubMed:34405771}.
Q9FKG3	ATP-dependent 6-phosphofructokinase 4, chloroplastic (ATP-PFK 4) (Phosphofructokinase 4) (EC 2.7.1.11) (Phosphohexokinase 4)	At5g61580	Phosphofructokinase type A (PFKA) family, PPi-dependent PFK group II subfamily, Atypical ATP-dependent clade 'X' sub-subfamily	NOT AVAIL	FUNCTION: Catalyzes the phosphorylation of D-fructose 6-phosphate to fructose 1,6-bisphosphate by ATP, the first committing step of glycolysis. {ECO:0000255|HAMAP-Rule:MF_03186}.
Q9FKI0	Fimbrin-5 (AtFIM5) (Fimbrin-like protein 2) (Fimbrin5)	At5g35700	NOT AVAIL	NOT AVAIL	FUNCTION: Cross-links actin filaments (F-actin) in a calcium independent manner. Induces the formation of actin bundles. Stabilizes and prevents F-actin depolymerization mediated by latrunculin B (LatB). {ECO:0000269|PubMed:21098731}.
Q9FKI4	N-terminal acetyltransferase A complex catalytic subunit NAA10 (AtNAA10) (EC 2.3.1.255)	At5g13780	Acetyltransferase family, ARD1 subfamily	NOT AVAIL	FUNCTION: Catalytic subunit of the NatA N-alpha-acetyltransferase complex (PubMed:25966763, PubMed:26184543). Required for male gametocyte development, embryogenesis, suspensor development and the formation of the quiescent center (QC) in the root meristem (PubMed:27385766, PubMed:27610925). Involved in plant immunity through the regulation of SNC1 and RPM1 stability (PubMed:25966763). {ECO:0000269|PubMed:25966763, ECO:0000269|PubMed:26184543, ECO:0000269|PubMed:27385766, ECO:0000269|PubMed:27610925}.
Q9FKL2	Transcription factor MYB36 (Myb-related protein 36) (AtMYB36)	At5g57620	NOT AVAIL	NOT AVAIL	FUNCTION: Transcription factors that activates genes required for endodermal differentiation but represses genes involved in proliferative divisions, thus regulating the transition from proliferation to differentiation in root endodermis (PubMed:26371322). Required for Casparian strip formation by positively regulating the expression of the Casparian strip genes CASP1, PER64 and ESB1 and other endodermis-specific genes, thus triggering correct localized lignin biosynthesis in root endodermis and subsequently regulating global ion homeostasis (PubMed:26124109, PubMed:26371322). {ECO:0000269|PubMed:26124109, ECO:0000269|PubMed:26371322}.
Q9FKM7	Auxin-responsive protein IAA33 (Indoleacetic acid-induced protein 33)	At5g57420	Aux/IAA family	NOT AVAIL	FUNCTION: Aux/IAA proteins are short-lived transcriptional factors that function as repressors of early auxin response genes at low auxin concentrations. Repression is thought to result from the interaction with auxin response factors (ARFs), proteins that bind to the auxin-responsive promoter element (AuxRE). Formation of heterodimers with ARF proteins may alter their ability to modulate early auxin response genes expression. {ECO:0000269|PubMed:12036262}.
Q9FKP4	Kinesin-like protein KIN-14B (Kinesin CDKA-1-associated protein 2) (Kinesin-like protein KCA2) (Kinesin-like protein for actin-based chloroplast movement 2)	At5g65460	TRAFAC class myosin-kinesin ATPase superfamily, Kinesin family, KIN-14 subfamily	NOT AVAIL	FUNCTION: Kinesin-like protein required for chloroplast movements and anchor to the plasma membrane. Mediates chloroplast movement via chloroplast actin (cp-actin) filaments. Required for the chloroplast avoidance response under high intensity blue light. Mediates redundantly with CHUP1 the nuclear avoidance response under high intensity blue light (PubMed:27310016). May be involved in division plane determination (Probable). {ECO:0000250|UniProtKB:Q9LX99, ECO:0000269|PubMed:20418504, ECO:0000269|PubMed:27310016}.
Q9FKP8	Zinc-finger homeodomain protein 1 (AtZHD1) (Homeobox protein 25) (AtHB-25) (Zinc finger homeodomain transcription factor 2)	At5g65410	NOT AVAIL	1WH5;	FUNCTION: Putative transcription factor.
Q9FKS0	Uridine/cytidine kinase UKL1, chloroplastic (EC 2.7.1.48) (AtUK) (Uridine kinase-like protein 1) (Uridine/cytidine kinase 1)	At5g40870	Uridine kinase family; UPRTase family	NOT AVAIL	FUNCTION: Involved in the pyrimidine salvage pathway (Probable) (PubMed:21828290, PubMed:31101721, PubMed:31907295). Phosphorylates uridine to uridine monophosphate (UMP) (PubMed:21828290, PubMed:31101721, PubMed:31907295). Phosphorylates cytidine to cytidine monophosphate (CMP) (PubMed:31101721). Does not possess uracil phosphoribosyltransferase (UPRTase) activity that catalyzes the conversion of uracil and 5-phospho-alpha-D-ribose 1-diphosphate (PRPP) to UMP and diphosphate (PubMed:19563437, PubMed:21828290, PubMed:31101721). {ECO:0000269|PubMed:19563437, ECO:0000269|PubMed:21828290, ECO:0000269|PubMed:31101721, ECO:0000269|PubMed:31907295, ECO:0000305|PubMed:17143579}.
Q9FKS4	Serine/threonine-protein kinase ATR (AtATR) (EC 2.7.11.1) (Ataxia telangiectasia-mutated and Rad3-related homolog) (DNA repair protein ATR) (Rad3-like protein) (AtRAD3)	At5g40820	PI3/PI4-kinase family, ATM subfamily	NOT AVAIL	FUNCTION: Probable serine/threonine kinase. Plays a central role in cell-cycle regulation by transmitting DNA damage signals to downstream effectors of cell-cycle progression. May recognize the substrate consensus sequence [ST]-Q and phosphorylate histone variant H2AX to form H2AXS139ph at sites of DNA damage, thereby regulating DNA damage response mechanism. Seems to be required for the G2-phase checkpoint in response to replication blocks but not absolutely required in the G2-arrest response to double-strand breaks. May also be involved in the meiosis process. Required for the basal expression of RNR1 (ribonucleotide reductase large subunit). Acts in concert with telomerase to maintain telomeric DNA tracts. Not required for telomere length homeostasis. Required for effective immune responses that involve activation of DNA damage responses (PubMed:24207055). {ECO:0000269|PubMed:15075397, ECO:0000269|PubMed:15772150, ECO:0000269|PubMed:16166376, ECO:0000269|PubMed:24207055}.
Q9FKS5	Cytochrome c1 2, heme protein, mitochondrial (Complex III subunit 4-2) (Complex III subunit IV-2) (Cytochrome b-c1 complex subunit 4-2) (Ubiquinol-cytochrome c reductase complex cytochrome c1 subunit 2) (Cytochrome c-1 2)	At5g40810	Cytochrome c family	8BEL;8BPX;8BQ5;8BQ6;	FUNCTION: Component of the ubiquinol-cytochrome c oxidoreductase, a multisubunit transmembrane complex that is part of the mitochondrial electron transport chain which drives oxidative phosphorylation. The respiratory chain contains 3 multisubunit complexes succinate dehydrogenase (complex II, CII), ubiquinol-cytochrome c oxidoreductase (cytochrome b-c1 complex, complex III, CIII) and cytochrome c oxidase (complex IV, CIV), that cooperate to transfer electrons derived from NADH and succinate to molecular oxygen, creating an electrochemical gradient over the inner membrane that drives transmembrane transport and the ATP synthase. The cytochrome b-c1 complex catalyzes electron transfer from ubiquinol to cytochrome c, linking this redox reaction to translocation of protons across the mitochondrial inner membrane, with protons being carried across the membrane as hydrogens on the quinol. In the process called Q cycle, 2 protons are consumed from the matrix, 4 protons are released into the intermembrane space and 2 electrons are passed to cytochrome c. Cytochrome c1 is a catalytic core subunit containing a c-type heme. It transfers electrons from the [2Fe-2S] iron-sulfur cluster of the Rieske protein to cytochrome c. {ECO:0000250|UniProtKB:P07143}.
Q9FKS8	Lysine histidine transporter 1	At5g40780	Amino acid/polyamine transporter 2 family, Amino acid/auxin permease (AAAP) (TC 2.A.18.2) subfamily	NOT AVAIL	FUNCTION: Amino acid-proton symporter. Transporter with a broad specificity for histidine, lysine, glutamic acid, alanine, serine, proline and glycine. Involved in both apoplastic transport of amino acids in leaves and their uptake by roots. {ECO:0000269|PubMed:16816136, ECO:0000269|PubMed:17293438, ECO:0000269|PubMed:18681934, ECO:0000269|PubMed:9390441}.
Q9FKW0	Putative E3 ubiquitin-protein ligase RING1a (EC 2.3.2.27) (Polycomb complex protein RING1a) (Protein RING1a) (AtRING1a) (RING-type E3 ubiquitin transferase RING1a) (Ring finger protein 434)	At5g44280	NOT AVAIL	5XVW;5Y21;	FUNCTION: Putative E3 ubiquitin-protein ligase that mediates monoubiquitination of 'Lys-119' of histone H2A (H2AK119ub), thereby playing a central role in histone code and gene regulation. {ECO:0000250}.; FUNCTION: As part of the PRC1-like complex, repress class I KNOX gene expression. PcG PRC1 complex maintains the transcriptionally repressive state of many genes, including Hox genes, throughout development. PcG PRC1 complex acts via chromatin remodeling and modification of histones, rendering chromatin heritably changed in its expressibility. {ECO:0000269|PubMed:19097900}.
Q9FKW4	Calcium-dependent protein kinase 28 (EC 2.7.11.1)	At5g66210	Protein kinase superfamily, Ser/Thr protein kinase family, CDPK subfamily	NOT AVAIL	FUNCTION: May play a role in signal transduction pathways that involve calcium as a second messenger (Probable). Acts as a developmentally controlled regulator for coordinated stem elongation and vascular development. Acts as a key component which contributes to the developmental switch that establishes the transition from vegetative to reproductive growth (PubMed:23252373). Involved in pathogen-associated molecular pattern (PAMP)-triggered immunity (PTI) signaling. Interacts with and phosphorylates the kinase BIK1, a central rate-limiting kinase in PTI signaling. Facilitates BIK1 turnover and negatively regulates BIK1-mediated immune responses triggered by several PAMPs. Its kinase activity is necessary and sufficient for its function in PTI signaling (PubMed:25525792). {ECO:0000269|PubMed:23252373, ECO:0000269|PubMed:25525792, ECO:0000305|PubMed:23252373}.
Q9FKW6	Ferredoxin--NADP reductase, leaf isozyme 1, chloroplastic (EC 1.18.1.2) (Leaf FNR 1) (AtLFNR1) (FNR-1)	At5g66190	Ferredoxin--NADP reductase type 1 family	NOT AVAIL	FUNCTION: Plays a key role in regulating the relative amounts of cyclic and non-cyclic electron flow to meet the demands of the plant for ATP and reducing power (PubMed:17335513, Ref.7). Probable electron donor required for the MgProto monomethylester (MgProtoME) cyclase complex reaction to form protochlorophyllide, thus connecting chlorophyll synthesis with photosynthetic activity (PubMed:29443418). {ECO:0000269|PubMed:17335513, ECO:0000269|PubMed:29443418, ECO:0000269|Ref.7}.
Q9FL12	Protease Do-like 9 (EC 3.4.21.-)	At5g40200	Peptidase S1C family	5IL9;5ILA;5ILB;5JYK;5Y09;	FUNCTION: Serine protease that degrades the two-component response regulator ARR4 (PubMed:27274065, PubMed:29180814). Regulates ARR4 stability by targeting ARR4 in the nucleus for degradation. Acts upstream of ARR4 and regulates the activity of ARR4 in cytokinin and light-signaling pathways. ARR4 mediates the cross-talk between light and cytokinin signaling through modulation of the activity of phytochrome B (PubMed:27274065). {ECO:0000269|PubMed:27274065, ECO:0000269|PubMed:29180814}.
Q9FL26	WRKY transcription factor 8 (WRKY DNA-binding protein 8)	At5g46350	WRKY group II-c family	NOT AVAIL	FUNCTION: Transcription factor. Interacts specifically with the W box (5'-TTGAC[CT]-3'), a frequently occurring stress-responsive cis-acting element. Functions as a positive regulator of salt stress response. Binds the W box of LTI78/RD29A stress-response gene and directly regulates its transcription under salt stress. Functions antagonistically with VQ9 to regulate sodium and potassium homeostasis under salt stress by regulating the expression of downstream SOS (SALT OVERLY SENSITIVE) stress-responsive genes. The DNA-binding activity of WRKY8 is decreased by VQ9 (PubMed:23451802). Functions as a negative regulator of basal resistance to the bacterial pathogen P.syringae and as positive regulator of resistance to the fungal pathogen to B.cinerea (PubMed:20367464). Functions as a positive regulator of defense response againt tobamovirus (TMV) by regulating both the abscisic acid and ethylene signaling pathways. Positively regulates ABI4 expression and negatively modulates ACS6 and ERF104 expression by directly binding to the W box consensus motifs within their promoters (PubMed:23650359). {ECO:0000269|PubMed:20367464, ECO:0000269|PubMed:23451802, ECO:0000269|PubMed:23650359}.
Q9FL28	LRR receptor-like serine/threonine-protein kinase FLS2 (EC 2.7.11.1) (Protein FLAGELLIN-SENSING 2) (Protein FLAGELLIN-SENSITIVE 2)	At5g46330	Protein kinase superfamily, Ser/Thr protein kinase family	4MN8;4MNA;	FUNCTION: Constitutes the pattern-recognition receptor (PPR) that determines the specific perception of flagellin (flg22), a potent elicitor of the defense response to pathogen-associated molecular patterns (PAMPs). Flagellin-binding to the receptor is the first step to initiate the innate immune MAP kinase signaling cascade (MEKK1, MKK4/MKK5 and MPK3/MPK6), resulting in enhanced resistance against pathogens. Binding to the effector AvrPto1 or to the phosphatase hopD2 from Pseudomonas syringae blocks the downstream plant immune response. {ECO:0000269|PubMed:10911994, ECO:0000269|PubMed:11340188, ECO:0000269|PubMed:11875555, ECO:0000269|PubMed:15085136, ECO:0000269|PubMed:16377758, ECO:0000269|PubMed:24625928, ECO:0000269|Ref.11}.
Q9FL59	FT-interacting protein 1 (Multiple C2 domain and transmembrane region protein 1)	At5g06850	MCTP family	NOT AVAIL	FUNCTION: Involved in the export of FT from the phloem companion cells to the sieve elements through the plasmodesmata (PubMed:22529749). Regulates flowering time under long days (PubMed:22529749, PubMed:29259105). May function as a signaling molecule by regulating the trafficking of other regulators (PubMed:29259105). {ECO:0000269|PubMed:22529749, ECO:0000269|PubMed:29259105, ECO:0000303|PubMed:29259105}.
Q9FL69	ADP-ribosylation factor GTPase-activating protein AGD5 (ARF GAP AGD5) (Protein ARF-GAP DOMAIN 5) (AtAGD5) (Protein MODIFIED TRANSPORT TO THE VACUOLE 4) (Protein NEVERSHED) (Protein ZIGA3)	At5g54310	NOT AVAIL	NOT AVAIL	FUNCTION: GTPase-activating protein (GAP) for ADP ribosylation factor (ARF) (PubMed:19429787). Mediates clathrin-dependent trafficking of vacuolar cargo from the trans-Golgi network (TGN) (PubMed:23771894). Promotes plant growth (PubMed:23771894, PubMed:25763490). Involved in the regulation of membrane trafficking and cell separation during floral organ shedding and abscission (PubMed:19429787, PubMed:20081191, PubMed:20230490, PubMed:23963677). Prevents abscission zone (AZ) cells enlargement (PubMed:23963677, PubMed:25763490). Exhibits ARF-GTPase activity toward ARF1 at TGN (PubMed:21105926). {ECO:0000269|PubMed:19429787, ECO:0000269|PubMed:20081191, ECO:0000269|PubMed:20230490, ECO:0000269|PubMed:21105926, ECO:0000269|PubMed:23771894, ECO:0000269|PubMed:23963677, ECO:0000269|PubMed:25763490}.
Q9FL92	Disease resistance protein RRS1B (Probable WRKY transcription factor 16) (WRKY DNA-binding protein 16)	At5g45050	Disease resistance TIR-NB-LRR family	NOT AVAIL	FUNCTION: Transcription factor. Interacts specifically with the W box (5'-(T)TGAC[CT]-3'), a frequently occurring elicitor-responsive cis-acting element (By similarity). Acts also as a disease resistance protein that specifically recognizes the AvrRps4 type III effector avirulence protein from P.syringae. Heterodimerization with RPS4B is required to form a functional complex to recognize AvrRps4 and to mediate the hypersensitive response (PubMed:25744164). {ECO:0000250|UniProtKB:P0DKH5, ECO:0000269|PubMed:25744164}.
Q9FLB1	Abscisic acid receptor PYL5 (ABI1-binding protein 3) (PYR1-like protein 5) (Regulatory components of ABA receptor 8)	At5g05440	PYR/PYL/RCAR abscisic acid intracellular receptor family	4JDL;	FUNCTION: Receptor for abscisic acid (ABA) required for ABA-mediated responses such as stomatal closure and germination inhibition. Inhibits the activity of group-A protein phosphatases type 2C (PP2Cs) in an ABA-independent manner but more efficiently when activated by ABA. Confers enhanced sensitivity to ABA (PubMed:19407143, PubMed:19624469, PubMed:21658606, PubMed:23844015). Can be activated by both (-)-ABA and (+)-ABA (PubMed:23844015). {ECO:0000269|PubMed:19407143, ECO:0000269|PubMed:19624469, ECO:0000269|PubMed:21658606, ECO:0000269|PubMed:23844015}.
Q9FLC0	Peroxidase 52 (Atperox P52) (EC 1.11.1.7) (ATP49)	At5g05340	Peroxidase family, Classical plant (class III) peroxidase subfamily	NOT AVAIL	FUNCTION: Removal of H(2)O(2), oxidation of toxic reductants, biosynthesis and degradation of lignin, suberization, auxin catabolism, response to environmental stresses such as wounding, pathogen attack and oxidative stress. These functions might be dependent on each isozyme/isoform in each plant tissue.
Q9FLD5	AAA-ATPase ASD, mitochondrial (EC 3.6.1.-) (AAA-ATPase 1) (Protein ATPASE-IN-SEED-DEVELOPMENT)	At5g40010	AAA ATPase family, BCS1 subfamily	NOT AVAIL	FUNCTION: Required to regulate morphology and anatomy during seed maturation. {ECO:0000269|PubMed:21359673}.
Q9FLE9	Transcription factor PRE1 (Basic helix-loop-helix protein 136) (AtbHLH136) (bHLH 136) (Protein BANQUO 1) (Protein PACLOBUTRAZOL RESISTANCE 1) (bHLH transcription factor bHLH136)	At5g39860	NOT AVAIL	NOT AVAIL	FUNCTION: Atypical and probable non DNA-binding bHLH transcription factor that integrates multiple signaling pathways to regulate cell elongation and plant development. Binds IBH1, forming a pair of antagonistic bHLH transcription factors that function downstream of BZR1 to mediate brassinosteroid regulation of cell elongation. Regulates light responses by binding and inhibiting the activity of the bHLH transcription factor HFR1, a critical regulator of light signaling and shade avoidance. May have a regulatory role in various aspects of gibberellin-dependent growth and development. {ECO:0000269|PubMed:16527868, ECO:0000269|PubMed:20009022, ECO:0000269|PubMed:20305124, ECO:0000269|PubMed:23161888, ECO:0000269|PubMed:23221598}.
Q9FLF7	Histone acetyltransferase of the MYST family 1 (EC 2.3.1.48) (Histone acetyltransferase of the GNAT/MYST superfamily 4) (MYST-like histone acetyltransferase 1)	At5g64610	MYST (SAS/MOZ) family	NOT AVAIL	FUNCTION: Histone acetyltransferase which may be involved in transcriptional activation. Acetylates 'Lys-5' of histone H4 (H4K5ac) (PubMed:17877703, PubMed:19040736, PubMed:22170978, PubMed:23273925). Essential for gametophyte development (PubMed:19040736). Involved in DNA repair after UV-B exposure (PubMed:22170978). Negative regulator of flowering controlling the H4K5ac levels in the FLC chromatin (PubMed:23273925). {ECO:0000269|PubMed:17877703, ECO:0000269|PubMed:19040736, ECO:0000269|PubMed:22170978, ECO:0000269|PubMed:23273925}.
Q9FLH0	Protein CROWDED NUCLEI 4 (Protein LITTLE NUCLEI 4)	At5g65770	CRWN family	NOT AVAIL	FUNCTION: Component of SUN-protein-containing multivariate complexes also called LINC complexes which link the nucleoskeleton and cytoskeleton by providing versatile outer nuclear membrane attachment sites for cytoskeletal filaments (By similarity). Required for nucleus structure organization (e.g. size and shape) (PubMed:23396599, PubMed:24308514). Involved in the maintenance of interphase chromocenter integrity and organization (PubMed:24308514). {ECO:0000250|UniProtKB:Q6ZWR6, ECO:0000269|PubMed:23396599, ECO:0000269|PubMed:24308514}.
Q9FLI3	Probable protein phosphatase 2C 75 (AtPP2C75) (EC 3.1.3.16) (Protein ABA-HYPERSENSITIVE GERMINATION 1) (Protein phosphatase 2C AHG1) (PP2C AHG1)	At5g51760	PP2C family	NOT AVAIL	FUNCTION: Negative regulator of abscisic acid (ABA) responses during seed germination. {ECO:0000269|PubMed:17461784}.
Q9FLI5	Mitochondrial metalloendopeptidase OMA1 (AtOMA1) (EC 3.4.24.-)	At5g51740	Peptidase M48A family	NOT AVAIL	FUNCTION: Protease that is part of the quality control system in the inner membrane of mitochondria (By similarity). Metalloendopeptidase that modulates the oxidative phosphorylation (OXPHOS) system and plant growth (PubMed:28936218). Involved in tolerance mechanisms to heat, osmotic and oxidative stresses (PubMed:28936218). {ECO:0000250|UniProtKB:P36163, ECO:0000269|PubMed:28936218}.
Q9FLI7	CDGSH iron-sulfur domain-containing protein NEET (At-NEET)	At5g51720	CISD protein family	3S2Q;3S2R;	FUNCTION: Plays an important role in plant development, senescence, reactive oxygen homeostasis, and iron metabolism. Acts as an iron-sulfur transfer protein. {ECO:0000269|PubMed:22562611}.
Q9FLL1	RNA-binding NOB1-like protein (AtNob1) (EC 3.1.-.-)	At5g41190	NOB1 family	NOT AVAIL	FUNCTION: Essential protein required during embryogenesis and pollen development (PubMed:23382868). Endonuclease cleaving pre-rRNA at the 3' end of the mature 18S rRNA (D-site); cleaves 20S pre-rRNA in the cytoplasm (PubMed:23382868). Required for processing of 20S pre-rRNA precursor and biogenesis of 40S ribosomal subunits (PubMed:23382868). {ECO:0000269|PubMed:23382868}.
Q9FLN0	GDSL esterase/lipase 1 (EC 3.1.1.-) (Extracellular lipase 1)	At5g40990	'GDSL' lipolytic enzyme family	NOT AVAIL	FUNCTION: Confers resistance to the necrotrophic fungus Alternaria brassicicola. Possesses lipase and antimicrobial activities that directly disrupt fungal spore integrity. Triggers systemic resistance, mostly by the ethylene-dependent pathway. {ECO:0000269|PubMed:16126835}.
Q9FLN8	Indole-3-acetate O-methyltransferase 1 (EC 2.1.1.278) (IAA carboxylmethyltransferase 1) (S-adenosyl-L-methionine:(indol-3-yl) acetate carboxylmethyltransferase 1)	At5g55250	Methyltransferase superfamily, SABATH family	3B5I;	FUNCTION: Catalyzes the methylation of the free carboxyl end of the plant hormone indole-3-acetic acid (IAA). Converts IAA to IAA methyl ester (MeIAA). Regulates IAA activities by IAA methylation. Methylation of IAA plays an important role in regulating plant development and auxin homeostasis. Required for correct leaf pattern formation. MeIAA seems to be an inactive form of IAA. {ECO:0000269|PubMed:12897246, ECO:0000269|PubMed:16169896, ECO:0000269|PubMed:17926040}.
Q9FLN9	Peroxygenase 2 (AtPXG2) (EC 1.11.2.3) (Caleosin-2) (Embryo-specific protein 2) (Putative embryo-specific protein 1 (ATS2))	At5g55240	Caleosin family	NOT AVAIL	FUNCTION: Calcium-binding peroxygenase involved in the degradation of storage lipid in oil bodies. May be involved in the interaction between oil bodies and vacuoles during seed germination and in the oxylipin signaling pathways and plant defense responses. Can catalyze sulfoxidation of thiobenzamide, hydroxylation of aniline and epoxidation of oleic acid. {ECO:0000269|PubMed:15678336}.
Q9FLP0	65-kDa microtubule-associated protein 1 (AtMAP65-1)	At5g55230	MAP65/ASE1 family	NOT AVAIL	FUNCTION: Microtubule-associated protein that bundle and stabilize adjacent microtubules (MT) of the cell cortex. Enhances MT nucleation. Can also bind to tubulin dimers and promotes their polymerization. Confers MT resistance to the drug propyzamide and cold conditions. Plays a role in the central spindle at anaphase to early cytokinesis but is not essential at the midline of the phragmoplast at later stages. Represses metaphase spindle organization and the transition to anaphase in dephosphorylated active form. Promotes the formation of a planar network of antiparallel microtubules. May be involved in stomatal movement modulation by regulating the dynamic and arrangement of cortical MT. {ECO:0000269|PubMed:15557096, ECO:0000269|PubMed:15908607, ECO:0000269|PubMed:16014384, ECO:0000269|PubMed:16098102, ECO:0000269|PubMed:16847052, ECO:0000269|PubMed:17394772, ECO:0000269|PubMed:18667529, ECO:0000269|PubMed:20215588}.
Q9FLP9	GDP-L-galactose phosphorylase 2 (EC 2.7.7.69) (Protein VITAMIN C DEFECTIVE 5)	At5g55120	GDPGP1 family	NOT AVAIL	FUNCTION: Catalyzes a reaction of the Smirnoff-Wheeler pathway, the major route to ascorbate biosynthesis in plants. Acts as a phosphorylase rather than as a transferase. Uses preferentially GDP-L-galactose and GDP-D-glucose as substrates. Lower activity with GDP-L-fucose, very low activity with GDP-D-mannose, and no activity with UDP-D-glucose, UDP-D-galactose or ADP-D-glucose. Highly specific for inorganic phosphate as the guanylyl acceptor. {ECO:0000269|PubMed:17485667, ECO:0000269|PubMed:17877701, ECO:0000269|PubMed:18463094}.
Q9FLQ4	Dihydrolipoyllysine-residue succinyltransferase component of 2-oxoglutarate dehydrogenase complex 1, mitochondrial (EC 2.3.1.61) (2-oxoglutarate dehydrogenase complex component E2-1) (OGDC-E2-1) (Dihydrolipoamide succinyltransferase component of 2-oxoglutarate dehydrogenase complex 1) (E2K-1)	At5g55070	2-oxoacid dehydrogenase family	NOT AVAIL	FUNCTION: The 2-oxoglutarate dehydrogenase complex catalyzes the overall conversion of 2-oxoglutarate to succinyl-CoA and CO(2). It contains multiple copies of three enzymatic components: 2-oxoglutarate dehydrogenase (E1), dihydrolipoamide succinyltransferase (E2) and lipoamide dehydrogenase (E3) (By similarity). {ECO:0000250}.
Q9FLR1	Transcription factor MYB29 (Myb-related protein 29) (AtMYB29) (Protein HIGH ALIPHATIC GLUCOSINOLATE 3) (Protein PRODUCTION OF METHIONINE-DERIVED GLUCOSINOLATE 2)	At5g07690	NOT AVAIL	7FDM;	FUNCTION: Plays a minor rheostat role in aliphatic glucosinolates (GLSs) biosynthesis, mostly short chained. Together with MYB28/HAG1 and MYB76/HAG2, promotes aliphatic glucosinolate biosynthesis but represses indolic glucosinolate biosynthesis. Prevents insect performance (e.g. lepidopteran insect Mamestra brassicae) by promoting glucosinolates. {ECO:0000269|PubMed:17420480, ECO:0000269|PubMed:18042203, ECO:0000269|PubMed:18446225, ECO:0000269|PubMed:20348214, ECO:0000269|PubMed:23580754, ECO:0000269|PubMed:23792303, ECO:0000269|PubMed:23943862}.
Q9FLS8	Calcium-dependent mitochondrial ATP-magnesium/phosphate carrier protein 1 (AtAPC1) (Mitochondrial ATP-Mg/Pi carrier protein 1)	At5g61810	Mitochondrial carrier (TC 2.A.29) family	NOT AVAIL	FUNCTION: Calcium-dependent mitochondrial carrier protein that catalyzes the import of ATP co-transported with metal divalent cations across the mitochondrial inner membrane in exchange for phosphate (Pi) (PubMed:22062157, PubMed:26140942, PubMed:26444389, PubMed:28695448). Can transport phosphate, AMP, ADP, ATP, adenosine 5'-phosphosulfate and, to a lesser extent, other nucleotides (PubMed:26140942, PubMed:26444389). Binds calcium ions Ca(2+) (PubMed:22062157). Mediates also calcium uptake (By similarity). {ECO:0000250|UniProtKB:Q9FI43, ECO:0000269|PubMed:22062157, ECO:0000269|PubMed:26140942, ECO:0000269|PubMed:26444389, ECO:0000269|PubMed:28695448}.
Q9FLT0	Ribonuclease TUDOR 2 (AtTudor2) (TUDOR-SN protein 2) (EC 3.1.-.-) (100 kDa coactivator-like protein)	At5g61780	NOT AVAIL	NOT AVAIL	FUNCTION: Cytoprotective ribonuclease (RNase) required for resistance to abiotic stresses, acting as a positive regulator of mRNA decapping during stress (PubMed:25736060). Essential for the integrity and function of cytoplasmic messenger ribonucleoprotein (mRNP) complexes called stress granules (SGs) and processing bodies (PBs), sites of post-transcriptional gene regulation during stress (e.g. salt and heat) (PubMed:25736060). Involved in gibberellic acid (GA) biosynthesis and seed germination (PubMed:20396901). Essential for stress tolerance, probably by regulating mRNAs entering the secretory pathway (PubMed:20484005). Component of stress granules (SGs) that regulates growth under salt stress by modulating levels of GA20OX3 mRNA. Binds GA20OX3 mRNA (By similarity). May inhibit the degradation of mRNAs involved in stress adaptation (PubMed:26237081). {ECO:0000250|UniProtKB:Q8VZG7, ECO:0000269|PubMed:20396901, ECO:0000269|PubMed:20484005, ECO:0000269|PubMed:25736060, ECO:0000269|PubMed:26237081}.
Q9FLT2	Inositol polyphosphate multikinase beta (EC 2.7.1.140) (EC 2.7.1.151) (Inositol polyphosphate 6-/3-/5-kinase beta) (AtIpk2-beta) (AtIpk2beta)	At5g61760	Inositol phosphokinase (IPK) family	NOT AVAIL	FUNCTION: Inositol phosphate kinase with a broad substrate specificity. Phosphorylates inositol 1,4,5-trisphosphate (Ins(1,4,5)P3), inositol 1,4,5,6-tetrakisphosphate (Ins(1,4,5,6)P4), inositol 1,3,4,5-tetrakisphosphate (Ins(1,3,4,5)P4), inositol 1,3,4,6-tetrakisphosphate (Ins(1,3,4,6)P4) and inositol 1,2,3,4,6-pentakisphosphate (Ins(1,2,3,4,6)P5) but not inositol 1,4-bisphosphate (Ins(1,4)P2), inositol 1,3,4-trisphosphate (Ins(1,3,4)P3), inositol 1,2,6-trisphosphate (Ins(1,2,6)P3), inositol 3,4,5,6-tetrakisphosphate (Ins(3,4,5,6)P4), inositol 1,3,4,5,6-pentakisphosphate (Ins(1,3,4,5,6)P5), inositol 1,2,4,5,6-pentakisphosphate (Ins(1,2,4,5,6)P5) or inositol hexakisphosphate (InsP6). Involved in the auxin signaling pathway. Regulates axillary shoot branching and is required for phytate synthesis in seeds. {ECO:0000269|PubMed:12226109, ECO:0000269|PubMed:16107538, ECO:0000269|PubMed:17434984}.
Q9FLT5	ABC transporter A family member 9 (ABC transporter ABCA.9) (AtABCA9) (ABC2 homolog 11)	At5g61730	ABC transporter superfamily, ABCA family, CPR flippase (TC 3.A.1.211) subfamily	NOT AVAIL	FUNCTION: Mediates the transport of acyl-CoAs and/or free fatty acids to the endoplasmic reticulum. Has no effect on the selectivity of fatty acid incorporation into triacylglycerol or further desaturation steps. {ECO:0000269|PubMed:23269834}.
Q9FLT9	Chloroplastic import inner membrane translocase subunit HP30-2 (Hypothetical inner plastid envelope protein of 30 kDa 2) (AtHP30-2) (Hypothetical protein 30-2)	At5g24650	Tim17/Tim22/Tim23 family	NOT AVAIL	FUNCTION: Together with HP30-1 and HP20, triggers the import and insertion of transit sequence-less multi-pass transmembrane proteins (e.g. CEQORH) into the chloroplastic inner membrane. {ECO:0000269|PubMed:24248378}.
Q9FLU1	DNA-binding protein BIN4 (Protein BRASSINOSTEROID INSENSITIVE 4) (Protein MIDGET)	At5g24630	NOT AVAIL	NOT AVAIL	FUNCTION: Component of the DNA topoisomerase VI complex. Binds to DNA. Required for chromatin organization and progression of endoreduplication cycles. The loss of BIN4 activates the ATM- and ATR-dependent DNA damage responses in postmitotic cells and induces the ectopic expression of the mitotic G2/M-specific cyclin B1;1 gene in non-dividing cells. {ECO:0000269|PubMed:17951446, ECO:0000269|PubMed:18055605}.
Q9FLV0	Protein DOWNY MILDEW RESISTANCE 6 (AtDMR6) (EC 1.14.11.-) (2-oxoglutarate (2OG)-Fe(II) oxygenase-like protein DMR6) (Salicylate 3-hydroxylase DMR6) (S3H DMR6) (SA 3-hydroxylase DMR6) (Salicylic acid 3-hydroxylase DMR6) (EC 1.14.13.-)	At5g24530	Iron/ascorbate-dependent oxidoreductase family	NOT AVAIL	FUNCTION: Converts salicylic acid (SA) to 2,3-dihydroxybenzoic acid (2,3-DHBA) (By similarity). Suppressor of immunity. Regulates negatively defense associated genes expression (e.g. PR-1, PR-2, and PR-5) (PubMed:18248595, PubMed:25376907). Negative regulator of defense against Hyaloperonospora arabidopsidis (PubMed:25376907). {ECO:0000250|UniProtKB:Q9ZSA8, ECO:0000269|PubMed:18248595, ECO:0000269|PubMed:25376907}.; FUNCTION: (Microbial infection) Required for susceptibility to the downy mildew pathogen Hyaloperonospora arabidopsidis. {ECO:0000269|PubMed:15986928, ECO:0000269|PubMed:18248595, ECO:0000269|PubMed:25376907}.; FUNCTION: (Microbial infection) Required for susceptibility to Pseudomonas syringae pv. tomato DC3000. {ECO:0000269|PubMed:25376907}.; FUNCTION: (Microbial infection) Required for susceptibility to the oomycete Phytophthora capsici. {ECO:0000269|PubMed:25376907}.
Q9FLV9	S-type anion channel SLAH3 (SLAC1-homolog protein 3)	At5g24030	SLAC1 S-type anion channel family	NOT AVAIL	FUNCTION: Slow, weak voltage-dependent S-type anion efflux channel involved in maintenance of anion homeostasis (PubMed:18305482). Binds to the highly selective inward-rectifying potassium channel KAT1 and inhibits its activity. Functions as an essential negative regulator of inward potassium channels in guard cells. Essential for the efficient stomatal closure and opening in guard cells (PubMed:27002025). {ECO:0000269|PubMed:18305482, ECO:0000269|PubMed:27002025}.
Q9FLW9	Plastidial pyruvate kinase 2 (PKp2) (EC 2.7.1.40) (Plastidial pyruvate kinase 1) (PKP1) (Pyruvate kinase III) (Pyruvate kinase isozyme B1, chloroplastic) (PKP-BETA1) (Plastidic pyruvate kinase beta subunit 1)	At5g52920	Pyruvate kinase family	NOT AVAIL	FUNCTION: Required for plastidial pyruvate kinase activity. Involved in seed oil accumulation, embryo development and seed storage compounds mobilization upon germination. {ECO:0000269|PubMed:17557808, ECO:0000269|PubMed:17892448, ECO:0000269|PubMed:17965177}.
Q9FLY0	Protein SAR DEFICIENT 4 (Ornithine cyclodeaminase-like protein) (AtOCD)	At5g52810	Ornithine cyclodeaminase/mu-crystallin family	NOT AVAIL	FUNCTION: Involved in the biosynthesis of pipecolate (Pip), a metabolite that orchestrates defense amplification, positive regulation of salicylic acid (SA) biosynthesis, and priming to guarantee effective local resistance induction and the establishment of systemic acquired resistance (SAR). Converts delta-(1)-piperideine-2-carboxylate (P2C) to Pip. Mediates reduction of P2C and biosynthesis of Pip in systemic tissue and contributes to SAR establishment (PubMed:27758894). Does not possess ornithine cyclodeaminase activity in vitro (PubMed:24237637). {ECO:0000269|PubMed:24237637, ECO:0000269|PubMed:27758894}.
Q9FLY5	ARF guanine-nucleotide exchange factor GNL1 (Protein ENDOPLASMIC RETICULUM MORPHOLOGY 1) (Protein GNOM-like 1)	At5g39500	NOT AVAIL	NOT AVAIL	FUNCTION: Activates the ARF proteins by exchanging bound GDP for free GTP. Plays a role in vesicular protein sorting. Acts as the major regulator of retrograde Golgi to endoplasmic reticulum trafficking but is also involved in the endocytosis process. Could function redundantly with GNOM. Regulates vesicle trafficking required for the coordinated polar localization of auxin efflux carriers which in turn determines the direction of auxin flow. Mediates the endocytosis of PIN2 from plasma membrane to endosomal compartments. Required for maintenance of endoplasmic reticulum morphology. {ECO:0000269|PubMed:17653190, ECO:0000269|PubMed:17653191, ECO:0000269|PubMed:19933201, ECO:0000269|PubMed:20036441, ECO:0000269|PubMed:21118984}.
Q9FLZ5	Phosphatidylinositol 3,4,5-trisphosphate 3-phosphatase and protein-tyrosine-phosphatase PTEN1 (EC 3.1.3.48) (EC 3.1.3.67) (Protein PHOSPHATASE AND TENSIN HOMOLOG 1) (AtPTEN1)	At5g39400	PTEN phosphatase protein family	NOT AVAIL	FUNCTION: Protein tyrosine phosphatase that exhibits also lipid phosphatase activity. Can use phosphatidylinositol substrates such as PtdIns(3,4,5)P(3) as substrate. Pollen-specific phosphatase required for pollen development. {ECO:0000269|PubMed:12368500}.
Q9FM01	UDP-glucose 6-dehydrogenase 4 (At-UGD4) (UDP-Glc dehydrogenase 4) (UDP-GlcDH 4) (UDPGDH 4) (EC 1.1.1.22)	At5g39320	UDP-glucose/GDP-mannose dehydrogenase family	NOT AVAIL	FUNCTION: Involved in the biosynthesis of UDP-glucuronic acid (UDP-GlcA), providing nucleotide sugars for cell-wall polymers. {ECO:0000269|PubMed:18057039}.
Q9FM03	Dof zinc finger protein DOF5.6 (AtDOF5.6) (Protein HIGH CAMBIAL ACTIVITY 2) (Protein PHLOEM EARLY DOF HCA2)	At5g62940	NOT AVAIL	NOT AVAIL	FUNCTION: Transcription factor that binds specifically to a 5'-AA[AG]G-3' consensus core sequence (By similarity). Promotes expression (PubMed:19915089). The PEAR proteins (e.g. DOF2.4, DOF5.1, DOF3.2, DOF1.1, DOF5.6 and DOF5.3) activate gene expression that promotes radial growth of protophloem sieve elements (PubMed:30626969). Involved in the regulation of interfascicular cambium formation and vascular tissue development, particularly at a very early stage during inflorescence stem development; promotes both cambium activity and phloem specification, but prevents xylem specification (PubMed:19915089). {ECO:0000250|UniProtKB:Q9M2U1, ECO:0000269|PubMed:19915089, ECO:0000269|PubMed:30626969}.
Q9FM79	Pectinesterase QRT1 (PE QRT1) (EC 3.1.1.11) (Pectin methylesterase 62) (AtPME62) (Pectin methylesterase QRT1) (Protein QUARTET 1) (AtQRT1)	At5g55590	Pectinesterase family	NOT AVAIL	FUNCTION: Pectinesterase required for cell type-specific pectin degradation to separate microspores. {ECO:0000269|PubMed:16980565, ECO:0000269|PubMed:8197459, ECO:0000269|PubMed:9744097}.
Q9FM80	Transcription termination factor MTERF9, chloroplastic (Mitochondrial transcription termination factor 9) (Protein TWIRT1)	At5g55580	MTERF family	NOT AVAIL	FUNCTION: Transcription termination factor required for processing and steady-state levels of plastid transcripts. May play a role in response to abiotic stresses. {ECO:0000269|PubMed:25393651}.
Q9FMA3	Peroxisome biogenesis protein 5 (Peroxin-5) (AtPEX5) (Peroxisomal targeting signal type 1 receptor) (Pex5p)	At5g56290	Peroxisomal targeting signal receptor family	NOT AVAIL	FUNCTION: Receptor that mediates peroxisomal import of proteins containing a C-terminal PTS1-type tripeptide peroxisomal targeting signal (SKL-type) (PubMed:17478547, PubMed:19246395, PubMed:20974890). Binds to cargo proteins containing a PTS1 peroxisomal targeting signal in the cytosol, and translocates them into the peroxisome matrix by passing through the PEX13-PEX14 docking complex along with cargo proteins (PubMed:11978862, PubMed:15637057). PEX5 receptor is then retrotranslocated into the cytosol, leading to release of bound cargo in the peroxisome matrix, and reset for a subsequent peroxisome import cycle (By similarity). In addition to promoting peroxisomal translocation of proteins containing a PTS1 peroxisomal targeting signal, mediates peroxisomal import of proteins containing a C-terminal PTS2-type peroxisomal targeting signal via its interaction with PEX7 (PubMed:11978862, PubMed:15548601, PubMed:15637057, PubMed:20130089, PubMed:20974890). Interaction with PEX7 only takes place when PEX7 is associated with cargo proteins containing a PTS2 peroxisomal targeting signal (By similarity). PEX7 along with PTS2-containing cargo proteins are then translocated through the PEX13-PEX14 docking complex together with PEX5 (By similarity). Necessary for the developmental elimination of obsolete peroxisome matrix proteins (PubMed:19246395). {ECO:0000250|UniProtKB:A0A1L8FDW4, ECO:0000250|UniProtKB:P50542, ECO:0000269|PubMed:11978862, ECO:0000269|PubMed:15548601, ECO:0000269|PubMed:15637057, ECO:0000269|PubMed:17478547, ECO:0000269|PubMed:19246395, ECO:0000269|PubMed:20130089, ECO:0000269|PubMed:20974890}.
Q9FMA5	Cytochrome P450 85A1 (AtCYP85A1) (3-dehydroteasterone synthase) (EC 1.14.14.179) (Brassinosteroid-6-oxidase 1) (BR6ox 1) (C6-oxidase 1) (Castasterone synthase) (EC 1.14.14.179) (Teasterone synthase) (EC 1.14.14.179) (Typhasterol synthase) (EC 1.14.14.179)	At5g38970	Cytochrome P450 family	NOT AVAIL	FUNCTION: Catalyzes the C6-oxidation step in brassinosteroids biosynthesis (PubMed:11402205, PubMed:12529536, PubMed:16024588). Converts 6-deoxocastasterone (6-deoxoCS) to castasterone (CS) (PubMed:16024588). May also convert 6-deoxoteasterone (6-deoxoTE) to teasterone (TE), 3-dehydro-6-deoxoteasterone (6-deoxo3DT, 6-deoxo-3-DHT) to 3-dehydroteasterone (3DT, 3-DHT), and 6-deoxotyphasterol (6-deoxoTY) to typhasterol (TY) (PubMed:11402205, PubMed:12529536). Required for the initiation of female gametogenesis (megagametogenesis) (PubMed:21364326). {ECO:0000269|PubMed:11402205, ECO:0000269|PubMed:12529536, ECO:0000269|PubMed:16024588, ECO:0000269|PubMed:21364326}.
Q9FMD5	Protein TIC 40, chloroplastic (Protein PIGMENT DEFECTIVE EMBRYO 120) (Translocon at the inner envelope membrane of chloroplasts 40) (AtTIC40)	At5g16620	NOT AVAIL	2LNM;	FUNCTION: Involved in protein precursor import into chloroplasts. Part of the motor complex consisting of a co-chaperone (TIC40) and a chaperone (HSP93) associated with the import channel (TIC110). Causes the release of bound transit peptides from TIC110 and stimulates ATP hydrolysis by HSP93. Involved in reinsertion of proteins from the chloroplast stroma into the inner membrane. {ECO:0000269|PubMed:12805212, ECO:0000269|PubMed:15659100, ECO:0000269|PubMed:15829604, ECO:0000269|PubMed:17158958, ECO:0000269|PubMed:17535810, ECO:0000269|PubMed:18657235}.
Q9FMD7	Probable inactive receptor kinase At5g16590	At5g16590	Protein kinase superfamily, Ser/Thr protein kinase family	NOT AVAIL	FUNCTION: Might be involved in early recognition of growth promoting fungi. Appears to be specific for P.indica. {ECO:0000269|PubMed:17397506}.
Q9FMD9	Glutamine synthetase cytosolic isozyme 1-4 (EC 6.3.1.2) (Glutamate--ammonia ligase GLN1;4) (GLN1;4)	At5g16570	Glutamine synthetase family	NOT AVAIL	FUNCTION: High-affinity glutamine synthetase (PubMed:14757761, PubMed:16338958). May contribute to the homeostatic control of glutamine synthesis in roots (PubMed:14757761). {ECO:0000269|PubMed:14757761, ECO:0000269|PubMed:16338958}.
Q9FME3	Transcription factor TCP5	At5g60970	NOT AVAIL	NOT AVAIL	FUNCTION: Plays a pivotal role in the control of morphogenesis of shoot organs by negatively regulating the expression of boundary-specific genes such as CUC genes, probably through the induction of miRNA (e.g. miR164). Participates in ovule develpment (PubMed:25378179). {ECO:0000269|PubMed:17307931, ECO:0000269|PubMed:25378179}.
Q9FME4	Small ribosomal subunit protein mL104 (rPPR9) (PPR PROTEIN LOCALIZED TO THE NUCLEUS AND MITOCHONDRIA 1) (Pentatricopeptide repeat-containing protein PNM1, mitochondrial)	At5g60960	PPR family, P subfamily	6XYW;	FUNCTION: RNA-binding protein that functions in both mitochondrion and nucleus. In mitochondrion, it is associated with polysomes and may play a role in translation. Required during embryogenesis. In nucleus, might be involved in the regulation of its own gene expression. {ECO:0000269|PubMed:21297037}.
Q9FMF5	Root phototropism protein 3 (BTB/POZ domain-containing protein RPT3) (Non-phototropic hypocotyl protein 3)	At5g64330	NPH3 family	NOT AVAIL	FUNCTION: May act as a substrate-specific adapter of an E3 ubiquitin-protein ligase complex (CUL3-RBX1-BTB) which mediates the ubiquitination and subsequent proteasomal degradation of target proteins (By similarity). Signal transducer of the phototropic response and photo-induced movements. Involved in the phot1 pathway under low blue light (LBL) fluence rate and in the phot2 pathway under higher fluence rate of blue light (HBL). Necessary for root and hypocotyl phototropisms, but not for the regulation of stomata opening. Not involved in chloroplast accumulation and translocation. {ECO:0000250, ECO:0000269|PubMed:10542152, ECO:0000269|PubMed:10662859, ECO:0000269|PubMed:15031408, ECO:0000269|PubMed:16777956, ECO:0000269|PubMed:20071603}.
Q9FMF7	Dicarboxylate transporter 2.1, chloroplastic (AtpDCT1) (Glutamate/malate translocator)	At5g64290	SLC13A/DASS transporter (TC 2.A.47) family, DIT1 subfamily	NOT AVAIL	FUNCTION: Glutamate/malate translocator involved with DIT1 in primary ammonia assimilation and in the re-assimilation of ammonia generated by the photorespiratory pathway. Exports the end product of ammonia assimilation, glutamate, from plastids to the cytosol. The precursor for ammonia assimilation, 2-oxoglutarate, is imported from the cytosol by DIT1. {ECO:0000269|PubMed:12154133, ECO:0000269|PubMed:12887583}.
Q9FMJ0	Phosphatidylinositol 4-kinase beta 1 (PI4-kinase beta 1) (PtdIns-4-kinase beta 1) (EC 2.7.1.67) (Phosphatidylinositol 4-OH kinase beta1) (AtPI4Kbeta1) (PI-4Kbeta1)	At5g64070	PI3/PI4-kinase family, Type III PI4K subfamily	NOT AVAIL	FUNCTION: Acts on phosphatidylinositol (PtdIns) in the first committed step in the production of the second messenger inositol-1,4,5-trisphosphate. Necessary for proper organization of the trans-Golgi network (TGN) and post-Golgi secretion in root hairs. Together with PI4KB2, required during polarized root hair expansion and pollen tube elongation. Functions redundantly with PI4KB2 upstream of the cold response phosphoinositide-dependent phospholipase C (PI-PLC) pathway. {ECO:0000269|PubMed:10026194, ECO:0000269|PubMed:16567499, ECO:0000269|PubMed:19208902, ECO:0000269|PubMed:20603382, ECO:0000269|PubMed:21134079, ECO:0000269|PubMed:22318862}.
Q9FMK7	BTB/POZ and TAZ domain-containing protein 1 (BTB and TAZ domain protein 1)	At5g63160	NOT AVAIL	NOT AVAIL	FUNCTION: May act as a substrate-specific adapter of an E3 ubiquitin-protein ligase complex (CUL3-RBX1-BTB) which mediates the ubiquitination and subsequent proteasomal degradation of target proteins. Also targeted for degradation by the 26S proteasome pathway. May be involved in gametophyte development. {ECO:0000269|PubMed:19054356}.
Q9FML2	Histone deacetylase 6 (AtHDA6) (EC 3.5.1.98)	At5g63110	Histone deacetylase family, HD type 1 subfamily	NOT AVAIL	FUNCTION: Responsible for the deacetylation of lysine residues on the N-terminal part of the core histones (H2A, H2B, H3 and H4). Might remove acetyl residues only from specific targets, such as rDNA repeats or complex transgenes. Histone deacetylation gives a tag for epigenetic repression and plays an important role in transcriptional regulation, cell cycle progression and developmental events. Histone deacetylases act via the formation of large multiprotein complexes. Required for rRNA gene silencing in nucleolar dominance. Plays a role in transgene silencing, but this effect seems to bee independent of the histone deacetylase activity (PubMed:11340181, PubMed:12486004, PubMed:15037732, PubMed:16648464). Part of the AS1 repressor complex to regulate the KNOX expression in leaf development (PubMed:23271976). Binds to KNAT1, KNAT2, and KNATM chromatin (PubMed:23271976). Involved in the regulation of flowering time (PubMed:21398257, PubMed:25922987). Forms a histone deacetylase complex with HDA5, FLD and MSI4/FVE that represses FLC gene expression to control flowering time (PubMed:21398257, PubMed:25922987). {ECO:0000269|PubMed:11340181, ECO:0000269|PubMed:12486004, ECO:0000269|PubMed:15037732, ECO:0000269|PubMed:16648464, ECO:0000269|PubMed:21398257, ECO:0000269|PubMed:23271976, ECO:0000269|PubMed:25922987}.
Q9FMM3	Protein ESSENTIAL FOR POTEXVIRUS ACCUMULATION 1 (Plant SMY2-type ILE-GYF domain-containing protein 1) (Protein MUTANT, SNC1-ENHANCING 11)	At5g42950	NOT AVAIL	NOT AVAIL	FUNCTION: Translational repressor involved in the negative regulation of immune receptor accumulation via the inhibition of nucleotide-binding leucine-rich repeat (NLR) receptor mediated defense (PubMed:28362261). Represses NLR protein accumulation (e.g. SNC1, RPS4, RPM1 and RPS2) (PubMed:28362261). Together with SMG7, helps to restrict effector-triggered immunity (ETI) cell death induction during pathogen infection in a salicylic acid- (SA) and reactive oxygen species- (ROS) independent manner (PubMed:29073135). Required for pathogen-associated molecular pattern (PAMP)-induced suppression of necrotrophic fungal (e.g. F.moniliforme) pathogen-derived mycotoxin-triggered (e.g. fumonisin B1) cell death (PubMed:29073135). {ECO:0000269|PubMed:28362261, ECO:0000269|PubMed:29073135}.; FUNCTION: (Microbial infection) Required for early steps of plantago asiatica mosaic virus (PlAMV, genus Potexvirus) infection (PubMed:27402258). Facilitates pathogenic growth of avirulent hemi-biotrophic bacteria P.syringae pv. tomato (Pst) DC3000 (e.g. AvrRps4 and AvrRpm1) and of the compatible oomycete H.arabidopsidis Noco2 (PubMed:28362261, PubMed:29073135). {ECO:0000269|PubMed:27402258, ECO:0000269|PubMed:28362261, ECO:0000269|PubMed:29073135}.
Q9FMN2	Phosphatidate phosphatase PAH2 (EC 3.1.3.4) (Phosphatidic acid phosphohydrolase 2) (AtPAH2)	At5g42870	Lipin family	NOT AVAIL	FUNCTION: Magnesium-dependent phosphatidate phosphatase which catalyzes the dephosphorylation of phosphatidate to yield diacylglycerol. Acts redundantly with PAH1 to repress phospholipid biosynthesis at the endoplasmic reticulum (ER). May function indirectly as repressor of multiple enzymes involved in phospholipid biosynthesis. Is involved in the pathway of galactolipid synthesis in the ER, which is required for the membrane lipid remodeling, an essential adaptation mechanism to cope with phosphate starvation. {ECO:0000269|PubMed:19923426, ECO:0000269|PubMed:20699392, ECO:0000269|PubMed:21205207}.
Q9FMP3	Dihydropyrimidinase (EC 3.5.2.2) (Dihydropyrimidine amidohydrolase) (Protein PYRIMIDINE 2)	At5g12200	Metallo-dependent hydrolases superfamily, Hydantoinase/dihydropyrimidinase family	NOT AVAIL	FUNCTION: Catalyzes the second step of the reductive pyrimidine degradation, the reversible hydrolytic ring opening of dihydropyrimidines. Can catalyze the ring opening of 5,6-dihydrouracil to N-carbamoyl-alanine and of 5,6-dihydrothymine to N-carbamoyl-amino isobutyrate. Involved in the recycling of nitrogen from nucleobases to general nitrogen metabolism. {ECO:0000269|PubMed:12626710, ECO:0000269|PubMed:19413687}.
Q9FMP5	Calcium-dependent protein kinase 17 (EC 2.7.11.1)	At5g12180	Protein kinase superfamily, Ser/Thr protein kinase family, CDPK subfamily	NOT AVAIL	FUNCTION: May play a role in signal transduction pathways that involve calcium as a second messenger.
Q9FMR9	RuvB-like protein 1 (EC 3.6.4.12) (49 kDa TATA box-binding protein-interacting protein homolog) (AtTIP49a) (Ruv DNA-helicase-like protein)	At5g22330	RuvB family	NOT AVAIL	FUNCTION: Proposed core component of the chromatin remodeling INO80 complex which is involved in transcriptional regulation, DNA replication and probably DNA repair. Component of the NuA4 histone acetyltransferase complex which is involved in transcriptional activation of select genes principally by acetylation of nucleosomal histones H4 and H2A. Has single-stranded DNA-stimulated ATPase and ATP-dependent DNA helicase (3' to 5') activity suggesting a role in nuclear processes such as recombination and transcription (By similarity). {ECO:0000250}.
Q9FMS5	PHD finger protein MALE STERILITY 1	At5g22260	NOT AVAIL	NOT AVAIL	FUNCTION: Transcriptional activator required for anther and post-meiotic pollen development and maturation. Seems to regulate inflorescence branching and floral development. May control tapetal development by directly regulating tapetal programmed cell death (PCD) and breakdown. Implicated in pollen cytosolic components and wall development (e.g. exine and intine formation). {ECO:0000269|PubMed:11696184, ECO:0000269|PubMed:12461128, ECO:0000269|PubMed:16908508, ECO:0000269|PubMed:18032629, ECO:0000269|PubMed:18032630, ECO:0000269|PubMed:7824655}.
Q9FMT1	3-isopropylmalate dehydrogenase 1, chloroplastic (3-IPM-DH 1) (AtIMDH1) (IMDH 1) (EC 1.1.1.85) (Beta-IPM dehydrogenase 1) (Isopropylmalate dehydrogenase 1) (AtIMD1) (Methylthioalkylmalate dehydrogenase 1)	At5g14200	Isocitrate and isopropylmalate dehydrogenases family	NOT AVAIL	FUNCTION: Involved in both glucosinolate and leucine biosynthesis; catalyzes the oxidative decarboxylation step in both leucine biosynthesis (primary metabolism) and methionine chain elongation of glucosinolates (specialized metabolism) (PubMed:19493961, PubMed:19674406, PubMed:21697089). Catalyzes the oxidation of 3-carboxy-2-hydroxy-4-methylpentanoate (3-isopropylmalate, 3-IPM) to 3-carboxy-4-methyl-2-oxopentanoate. The product decarboxylates to 4-methyl-2 oxopentanoate (PubMed:15849421, PubMed:20840499). Required during pollen development and involved in embryo sac development (PubMed:20840499). More active on 3-isopropylmalate and NAD(+) than towards D-malate (PubMed:19674406). {ECO:0000269|PubMed:15849421, ECO:0000269|PubMed:19493961, ECO:0000269|PubMed:19674406, ECO:0000269|PubMed:20840499, ECO:0000269|PubMed:21697089}.
Q9FMT4	SWI/SNF complex component SNF12 homolog	At5g14170	SMARCD family	1V31;	FUNCTION: Involved in transcriptional activation and repression of select genes by chromatin remodeling (alteration of DNA-nucleosome topology). {ECO:0000250}.
Q9FMU6	Mitochondrial phosphate carrier protein 3, mitochondrial (Mitochondrial phosphate transporter 3) (MPT3) (Phosphate transporter 3;1)	At5g14040	Mitochondrial carrier (TC 2.A.29) family	NOT AVAIL	FUNCTION: Transport of phosphate groups from the cytosol to the mitochondrial matrix. Mediates salt stress tolerance through an ATP-dependent pathway and via modulation of the gibberellin metabolism. {ECO:0000269|PubMed:14756774, ECO:0000269|PubMed:22937061}.
Q9FMV5	Nuclear transcription factor Y subunit C-4 (AtNF-YC-4)	At5g63470	NFYC/HAP5 subunit family	7CVO;	FUNCTION: Stimulates the transcription of various genes by recognizing and binding to a CCAAT motif in promoters (By similarity). Involved in the abscisic acid (ABA) signaling pathway. {ECO:0000250, ECO:0000269|PubMed:17322342}.
Q9FMW9	Protein-S-isoprenylcysteine O-methyltransferase A (AtICMTA) (EC 2.1.1.100) (Isoprenylcysteine carboxylmethyltransferase A) (Prenylated protein carboxyl methyltransferase A) (Prenylcysteine carboxyl methyltransferase A) (AtPCM)	At5g23320	Class VI-like SAM-binding methyltransferase superfamily, Isoprenylcysteine carboxyl methyltransferase family	NOT AVAIL	FUNCTION: Catalyzes the post-translational methylation of isoprenylated C-terminal cysteine residues, resulting in the modulation of the function of prenylated proteins. Involved in negative regulation of abscisic acid signaling. Carboxyl methylation is a reversible and potentially regulated step in the post-translational modification of prenylated proteins. {ECO:0000269|PubMed:11135111, ECO:0000269|PubMed:11352465, ECO:0000269|PubMed:12472689, ECO:0000269|PubMed:18957507}.
Q9FMX0	Superoxide dismutase [Fe] 3, chloroplastic (EC 1.15.1.1) (Protein FE SUPEROXIDE DISMUTASE 3)	At5g23310	Iron/manganese superoxide dismutase family	NOT AVAIL	FUNCTION: Destroys superoxide anion radicals which are normally produced within the cells and which are toxic to biological systems (By similarity). Plays important role in chloroplast development, particularly in the maintenance of thylakoids membranes. Seems to act as a heterodimer with FSD2. {ECO:0000250|UniProtKB:Q9X6W9, ECO:0000269|PubMed:18996978}.
Q9FMY3	Serine/threonine-protein kinase-like protein At5g23170 (EC 2.7.11.1)	At5g23170	Protein kinase superfamily, Ser/Thr protein kinase family	NOT AVAIL	NOT AVAIL
Q9FMY5	Splicing factor U2af small subunit B (U2 auxiliary factor 35 kDa subunit B) (U2 small nuclear ribonucleoprotein auxiliary factor small subunit B) (U2 snRNP auxiliary factor small subunit B) (Zinc finger CCCH domain-containing protein 60) (AtC3H60)	At5g42820	Splicing factor SR family	NOT AVAIL	FUNCTION: Necessary for the splicing of pre-mRNA (By similarity). Probably active at the 3' splice sites. {ECO:0000250}.
Q9FMZ0	BRI1 kinase inhibitor 1	At5g42750	NOT AVAIL	4OH4;4Q5J;	FUNCTION: Negative regulator of brassinosteroid signaling. When associated to the membrane, limits the interaction of BRI1 with BAK1 by binding to the kinase-inactive form of BRI1. {ECO:0000269|PubMed:16857903}.
Q9FN02	Serine/threonine-protein phosphatase 7 (EC 3.1.3.16)	At5g63870	PPP phosphatase family, PP-7 subfamily	NOT AVAIL	FUNCTION: Phosphatase active on para-nitrophenylphosphate (pNPP) and on various phosphoproteins such as myelin basic protein. Seems to act as a positive regulator of cryptochrome signaling involved in hypocotyl growth inhibition and cotyledon expansion under white and blue light conditions. Confers thermotolerance. Required for heat shock mediated-signaling pathway that leads to the expression of heat shock proteins (HSPs). {ECO:0000269|PubMed:12724537, ECO:0000269|PubMed:17238907, ECO:0000269|PubMed:9862444}.
Q9FN03	Ultraviolet-B receptor UVR8 (Protein UV-B RESISTANCE 8) (RCC1 domain-containing protein UVR8)	At5g63860	NOT AVAIL	4D9S;4DNU;4DNV;4DNW;4NAA;4NBM;4NC4;6DD7;6QTQ;6QTS;6XZL;6XZM;6XZN;7VGG;8GQE;	FUNCTION: UV-B specific signaling component that acts as a UV-B photoreceptor and plays a key role in establishing UV-protective responses in plants. Upon UV-B irradiation, UVR8 undergoes an immediate switch from homodimer to monomer, accumulates in the nucleus, interacts with the photomorphogenic repressor COP1 and regulates the expression of the transcription factor HY5 by associating with chromatin (through histone H2B binding) in the HY5 promoter region. UVR8 is involved in controlling aspects of leaf growth and morphogenesis in response to UV-B, is required for normal progression of endocycle and has a regulatory role in stomatal differentiation. Is required for plant circadian clock response to photomorphogenic UV-B light, partly through the transcriptional activation of responsive clock genes. Promotes photosynthetic efficiency at elevated levels of UV-B. Plays a role in mediating the effects of UV-B radiation on pathogen resistance by controlling the expression of the sinapate biosynthetic pathway. The two tryptophans, Trp-285 and Trp-233, serve collectively as the UV-B chromophore. {ECO:0000269|PubMed:16330762, ECO:0000269|PubMed:17720867, ECO:0000269|PubMed:18055587, ECO:0000269|PubMed:19165148, ECO:0000269|PubMed:19402876, ECO:0000269|PubMed:21041653, ECO:0000269|PubMed:21395889, ECO:0000269|PubMed:21454788, ECO:0000269|PubMed:22447155, ECO:0000269|PubMed:22988111, ECO:0000269|PubMed:23012433, ECO:0000269|PubMed:23161229}.
Q9FN05	Probable glucan 1,3-alpha-glucosidase (EC 3.2.1.84) (Glucosidase II subunit alpha) (Protein PRIORITY IN SWEET LIFE 5) (Protein RADIAL SWELLING 3)	At5g63840	Glycosyl hydrolase 31 family	NOT AVAIL	FUNCTION: Cleaves sequentially the 2 innermost alpha-1,3-linked glucose residues from the Glc(2)Man(9)GlcNAc(2) oligosaccharide precursor of immature glycoproteins (By similarity). Essential for stable accumulation of the receptor EFR that determines the specific perception of bacterial elongation factor Tu (EF-Tu), a potent elicitor of the defense response to pathogen-associated molecular patterns (PAMPs). Required for sustained activation of EFR-mediated signaling, but not receptor FLS2-mediated signaling elicited by the bacterial flagellin flg22. {ECO:0000250, ECO:0000269|PubMed:12492837, ECO:0000269|PubMed:20007779}.
Q9FN09	Phototropic-responsive NPH3 family protein NPY3 (MAB4/ENP/NPY1-like proten 1) (MAB4/ENP/NPY1-like proten 2) (Protein NAKED PINS IN YUC MUTANTS 3)	At5g67440	NPH3 family	NOT AVAIL	FUNCTION: May act as a substrate-specific adapter of an E3 ubiquitin-protein ligase complex (CUL3-RBX1-BTB) which mediates the ubiquitination and subsequent proteasomal degradation of target proteins (By similarity). Regulates basipetal PIN proteins (e.g. PIN1) polarization to establish inward auxin transport from the L1 surface of incipient organ primordia; this process is essential for the progression of flower organs development (PubMed:21490067, PubMed:24395791). Recruited to the plasma membrane by PINs (e.g. PIN1 and PIN2) and, in concert with AGC kinases-mediated (e.g. D6PK and PID) PINs phosphorylation, maintains their polarity through limiting lateral diffusion-based escape (PubMed:33705718). Influences cotyledon development by regulating auxin distribution mainly in the provascular tissue (PubMed:21490067). Plays an essential role in auxin-mediated organogenesis and in root gravitropic responses through the control of PIN proteins (e.g. PIN1 and PIN2) polarity in the root tip endodermal cell layer and in shoot epidermis and in inflorescences (PubMed:19075219, PubMed:20833732, PubMed:21490067). {ECO:0000250|UniProtKB:Q66GP0, ECO:0000269|PubMed:19075219, ECO:0000269|PubMed:20833732, ECO:0000269|PubMed:21490067, ECO:0000269|PubMed:24395791, ECO:0000269|PubMed:33705718}.
Q9FN18	Metal transporter Nramp4 (AtNramp4)	At5g67330	NRAMP (TC 2.A.55) family	NOT AVAIL	FUNCTION: Vacuolar metal transporter involved in intracellular metal homeostasis. Can transport iron (Fe), manganese (Mn) and cadmium (Cd). Regulates metal accumulation under Fe starvation. Acts redundantly with NRAMP3 to mobilize vacuolar Fe and provide sufficient Fe during seed germination. In association with NRAMP3, required for optimal growth and photosynthesis under Mn deficiency. Exports Mn from vacuoles in leaf mesophyll cells, making Mn available for functional photosystem II in chloroplasts. {ECO:0000269|PubMed:10781110, ECO:0000269|PubMed:16270029, ECO:0000269|PubMed:20181755}.
Q9FN37	Phytosulfokine receptor 2 (AtPSKR2) (EC 2.7.11.1) (Phytosulfokine LRR receptor kinase 2)	At5g53890	Protein kinase superfamily, Ser/Thr protein kinase family	NOT AVAIL	FUNCTION: Phytosulfokine receptor with a serine/threonine-protein kinase activity. {ECO:0000269|PubMed:17989228}.
Q9FN42	ATP-dependent Clp protease proteolytic subunit 2, mitochondrial (EC 3.4.21.92) (ATP-dependent Clp protease proteolytic subunit 1, mitochondrial) (Endopeptidase ClpP2) (nClpP7)	At5g23140	Peptidase S14 family	NOT AVAIL	FUNCTION: Component of the mitochondrial ATP-dependent Clp protease (PubMed:11352464). Cleaves peptides in various proteins in a process that requires ATP hydrolysis (By similarity). Has a chymotrypsin-like activity. Plays a major role in the degradation of misfolded proteins (By similarity). {ECO:0000250|UniProtKB:Q27539, ECO:0000269|PubMed:11352464}.
Q9FN48	Calcium sensing receptor, chloroplastic (Sulfurtransferase 3) (AtStr3)	At5g23060	NOT AVAIL	NOT AVAIL	FUNCTION: Modulates cytoplasmic Ca(2+) concentration and is crucial for proper stomatal regulation in response to elevated levels of external Ca(2+). May function by regulating concentrations of inositol 1,4,5-trisphosphate (IP3), which in turn triggers release of Ca(2+) from internal stores. May play a role in de-etiolation. {ECO:0000269|PubMed:12968184, ECO:0000269|PubMed:17347443, ECO:0000269|PubMed:18507772, ECO:0000269|PubMed:21919914, ECO:0000269|PubMed:21940718}.
Q9FN50	Protein CHAPERONE-LIKE PROTEIN OF POR1, chloroplastic (AtCPP1) (Protein CELL GROWTH DEFECT FACTOR 1) (AtCDF1)	At5g23040	Chaperone-like protein of POR1 protein family	NOT AVAIL	FUNCTION: Essential protein required during embryogenesis (PubMed:24097264). Exhibits holdase chaperone activity involved in the stabilization of NADPH:protochlorophyllide oxidoreductase (POR) proteins against photooxidative stress during POR proteins import into chloroplasts. Required for chloroplast biogenesis and development (PubMed:24151298, PubMed:25901327). When expressed in yeast, triggers mitochondria-mediated cell death associated with the loss of mitochondrial membrane potential (PubMed:16192270). {ECO:0000269|PubMed:16192270, ECO:0000269|PubMed:24097264, ECO:0000269|PubMed:24151298, ECO:0000269|PubMed:25901327}.
Q9FN52	Methylthioalkylmalate synthase 3, chloroplastic (EC 2.3.3.17) (2-isopropylmalate synthase 2) (Methylthioalkylmalate synthase-like)	At5g23020	Alpha-IPM synthase/homocitrate synthase family	NOT AVAIL	FUNCTION: Determines the side chain length of aliphatic glucosinolate structures. Accepts all the omega-methylthio-2-oxoalkanoic acids needed to form the known C3 to C8 glucosinolates. Also able to convert pyruvate to citramalate, 2-oxoisovalerate to isopropylmalate, 4-methyl-2-oxopentanoate and 5-methyl-2-oxohexanoate for Leu-derived glucosinolates, 3-methyl-2-oxopentanoate for Ile-derived glucosinolates and phenylpyruvate to phenylethylglucosinolate. {ECO:0000269|PubMed:15155874, ECO:0000269|PubMed:17369439}.
Q9FN69	Transcription factor GLABRA 3 (Basic helix-loop-helix protein 1) (AtMYC6) (AtbHLH1) (bHLH 1) (Protein SHAPESHIFTER) (Transcription factor EN 31) (bHLH transcription factor bHLH001)	At5g41315	NOT AVAIL	NOT AVAIL	FUNCTION: Transcription activator, when associated with MYB75/PAP1, MYB90/PAP2 or TT2. Involved in epidermal cell fate specification. Negatively regulates stomata formation, but, in association with TTG1 and MYB0/GL1, promotes trichome formation, branching and endoreplication. Also regulates trichome cell wall maturation. Together with MYB66/WER, promotes the formation of non-hair cells in root epidermis cells in the N position. Whereas together with CPC, promotes the formation of hair cells in root epidermis cells in the H position by inhibiting non-hair cell formation. Seems also to play a role in the activation of anthocyanin biosynthesis, probably together with MYB75/PAP1. Activates the transcription of GL2. {ECO:0000269|PubMed:11063707, ECO:0000269|PubMed:12917293, ECO:0000269|PubMed:12956536, ECO:0000269|PubMed:14561633, ECO:0000269|PubMed:14627722, ECO:0000269|PubMed:15361138, ECO:0000269|PubMed:15590742}.
Q9FN94	Receptor-like protein kinase At5g59670 (EC 2.7.10.1) (EC 2.7.11.1) (Leucine-rich repeat receptor-like protein kinase At5g59670)	At5g59670	Protein kinase superfamily, Ser/Thr protein kinase family	NOT AVAIL	FUNCTION: Probable receptor with a dual specificity kinase activity acting on both serine/threonine- and tyrosine-containing substrates. {ECO:0000269|PubMed:19124768}.
Q9FNA2	Polyamine oxidase 1 (AtPAO1) (EC 1.5.3.16) (EC 1.5.3.17) (N(1)-acetylpolyamine oxidase) (Spermine oxidase)	At5g13700	Flavin monoamine oxidase family	NOT AVAIL	FUNCTION: Flavoenzyme involved in polyamine back-conversion (PubMed:16778015, PubMed:20532512, PubMed:21081665, PubMed:26973665). Catalyzes the oxidation of the secondary amino group of polyamines, such as spermine and its acetyl derivatives (PubMed:16778015, PubMed:20532512, PubMed:21081665). Substrate preference is thermospermine > norspermine > spermine > N(1)-acetylspermine (PubMed:16778015, PubMed:21081665). No activity detected when putrescine, spermidine or N(1)-acetylspermidine are used as substrates (PubMed:16778015). Plays an important role in the regulation of polyamine intracellular concentration (Probable) (PubMed:26973665). Involved in the production of hydrogen peroxide in response to salt and cold stresses (PubMed:26973665). {ECO:0000269|PubMed:16778015, ECO:0000269|PubMed:20532512, ECO:0000269|PubMed:21081665, ECO:0000269|PubMed:26973665, ECO:0000305|PubMed:16778015}.
Q9FNA4	Elongator complex protein 1 (AtELP1) (Elongator component 1) (Protein ABA-OVERLY SENSITIVE 1) (Protein ELONGATA 2)	At5g13680	ELP1/IKA1 family	NOT AVAIL	FUNCTION: Component of the elongator complex which is required for multiple tRNA modifications, including mcm5U (5-methoxycarbonylmethyl uridine), mcm5s2U (5-methoxycarbonylmethyl-2-thiouridine), and ncm5U (5-carbamoylmethyl uridine) (By similarity). The elongator complex catalyzes the formation of carboxymethyluridine in the wobble base at position 34 in tRNAs (By similarity). Promotes organ development by modulating cell division rate. Required for auxin distribution or signaling. Prevents abscisic acid (ABA) signaling leading to stomatal closure and seedling growth inhibition. Involved in oxidative stress signaling. Prevents anthocyanin accumulation. {ECO:0000250|UniProtKB:O95163, ECO:0000269|PubMed:15894610, ECO:0000269|PubMed:16943431, ECO:0000269|PubMed:19500300, ECO:0000269|PubMed:20080602}.
Q9FNA9	Phospholipid:diacylglycerol acyltransferase 1 (AtPDAT) (EC 2.3.1.158)	At5g13640	AB hydrolase superfamily, Lipase family	NOT AVAIL	FUNCTION: Triacylglycerol formation by an acyl-CoA independent pathway. The enzyme preferentially transfers acyl groups from the sn-2 position of a phospholipid to diacylglycerol, thus forming an sn-1-lysophospholipid. Involved in epoxy and hydroxy fatty acid accumulation in seeds. Has complementary functions with DAG1 that are essential for triacylglycerol synthesis and normal development of both seeds and pollen. {ECO:0000269|PubMed:15247387, ECO:0000269|PubMed:20040537, ECO:0000269|PubMed:20101470}.
Q9FNB0	Magnesium-chelatase subunit ChlH, chloroplastic (Mg-chelatase subunit H) (EC 6.6.1.1) (ABA-binding protein) (Mg-protoporphyrin IX chelatase subunit ChlH) (Protein CONDITIONAL CHLORINA) (Protein GENOMES UNCOUPLED 5) (Protein RAPID TRANSPIRATION IN DETACHED LEAVES 1)	At5g13630	Mg-chelatase subunit H family	5EWU;	FUNCTION: Multifunctional protein involved in chlorophyll synthesis, plastid-to-nucleus retrograde signaling and abscisic acid (ABA) perception. In chlorophyll synthesis, catalyzes the insertion of magnesium ion into protoporphyrin IX to yield Mg-protoporphyrin IX. The reaction takes place in two steps, with an ATP-dependent activation followed by an ATP-dependent chelation step. In addition to its function in the Mg-chelatase enzyme, is required for the plastid-to-nucleus retrograde signaling. The plastid-to-nucleus signal plays an important role in the coordinated expression of both nuclear- and chloroplast-localized genes that encode photosynthesis-related proteins. Has a role in mediating ABA signaling in stomatal guard cells and during seed germination. Binds ABA and is a positive regulator of ABA signaling. {ECO:0000269|PubMed:11172074, ECO:0000269|PubMed:17051210, ECO:0000269|PubMed:19363094, ECO:0000269|PubMed:19535472, ECO:0000269|PubMed:20543028, ECO:0000269|PubMed:21562844, ECO:0000269|PubMed:23011401}.
Q9FNC7	Probable inactive histone-lysine N-methyltransferase SUVR2 (Protein SET DOMAIN GROUP 18) (Suppressor of variegation 3-9-related protein 2) (Su(var)3-9-related protein 2)	At5g43990	Class V-like SAM-binding methyltransferase superfamily, Histone-lysine methyltransferase family	NOT AVAIL	FUNCTION: Probable inactive histone-lysine methyltransferase that acts as regulator of transctiptional gene silencing independently of histone H3K9 methylation. Contributes to transcriptional gene silencing at RNA-directed DNA methylation (RdDM) target loci but also at RdDM-independent target loci. Forms a complex with SUVR1 and associates with the SNF2-related chromatin-remodeling proteins CHR19, CHR27, and CHR28, thereby mediating nucleosome positioning and transcriptional silencing. Does not possess histone-lysine methyltransferase activity in vitro, and the conserved catalytic sites of SUVR2 are dispensable for its function in transcriptional gene silencing. {ECO:0000269|PubMed:25420628}.
Q9FNE4	PWWP domain-containing protein 3	At5g40340	PDP family	NOT AVAIL	FUNCTION: Together with PDP1, PDP2 and PDP6, interacts with MSI4/FVE and MSI5 to suppress FLC, MAF4 and MAF5 expression by regulating the function of the PRC2 complex and modulating H3K27me3 level, thereby promoting flowering. {ECO:0000269|PubMed:29314758}.
Q9FNE9	Histone-lysine N-methyltransferase ATXR6 (EC 2.1.1.369) (Protein SET DOMAIN GROUP 34) (Trithorax-related protein 6) (TRX-related protein 6)	At5g24330	Class V-like SAM-binding methyltransferase superfamily, Histone-lysine methyltransferase family, TRX/MLL subfamily	NOT AVAIL	FUNCTION: Histone methyltransferase that specifically monomethylates 'Lys-27' of histone H3 (H3K27me1). Has higher activity on nucleosomes containing H3.1 than H3.3. Involved in the formation of constitutive heterochromatin and the silencing of heterochromatic elements. May act as a positive regulator of the G1-S transition. Influences which sets of rRNA gene variants are expressed or silenced. Up-regulated by E2FB. {ECO:0000269|PubMed:16771839, ECO:0000269|PubMed:19503079, ECO:0000269|PubMed:20631708, ECO:0000269|PubMed:22549957, ECO:0000269|PubMed:35298257}.
Q9FNF2	Starch synthase 1, chloroplastic/amyloplastic (AtSS1) (SSS) (EC 2.4.1.21) (Soluble starch synthase I)	At5g24300	Glycosyltransferase 1 family, Bacterial/plant glycogen synthase subfamily	NOT AVAIL	FUNCTION: Involved in the synthesis of short glycan chains within amylopectin in leaves. Is required to generate chains up to about a degree of polymerization of 10 (DP10). {ECO:0000269|PubMed:16045475, ECO:0000269|PubMed:21624979}.
Q9FNG3	Protein RISC-INTERACTING CLEARING 3'-5' EXORIBONUCLEASE 2 (EC 3.1.13.1) (DnaQ-like 3'-5' exonuclease domain-containing protein) (AtDECP)	At5g06450	RICE family	1VK0;2Q3S;	FUNCTION: 3'-to-5' exoribonuclease (RNase) specifically targeting single-stranded RNAs (PubMed:28463111). Triggers miRNA accumulation in RNA-induced silencing complex (RISC), composed of miRNAs and AGO proteins, by degrading uridylated cleavage fragments (PubMed:28463111). Required during plant growth and development (By similarity). {ECO:0000250|UniProtKB:Q9SF21, ECO:0000269|PubMed:28463111}.
Q9FNH6	NDR1/HIN1-like protein 3	At5g06320	NOT AVAIL	NOT AVAIL	FUNCTION: Confers resistance to Pseudomonas syringae pv. tomato DC3000 (Pst DC3000). {ECO:0000269|PubMed:12913158}.
Q9FNI6	DNA repair protein RAD5A (EC 3.6.4.-) (Putative SWI/SNF-related matrix-associated actin-dependent regulator of chromatin subfamily A member 3-like 2) (SMARCA3-like protein 2) (RAD5 homolog A) (AtRAD5a)	At5g22750	SNF2/RAD54 helicase family, RAD16 subfamily	NOT AVAIL	FUNCTION: Functions in error-free postreplication DNA repair or DNA-damage tolerance (DTT) pathway (PubMed:18310306, PubMed:21549648). Required for homologous recombination (HR) induced by DNA double-strand break (DSB) in somatic cells (PubMed:18310306). Required for damage-induced DNA repair, independently of MUS81 and RECQL4A. Plays a role in synthesis-dependent strand annealing (SDSA) but not in single-strand annealing (SSA) (PubMed:20971895). Possesses double-stranded DNA-dependent ATPase activity. Is able to regress replication forks with preference for forks with a leading strand gap. Is able to catalyze branch migration of Holliday junctions and is unaffected by protein blockades (PubMed:27458713). {ECO:0000269|PubMed:18310306, ECO:0000269|PubMed:20971895, ECO:0000269|PubMed:21549648, ECO:0000269|PubMed:27458713}.
Q9FNK4	Ornithine aminotransferase, mitochondrial (EC 2.6.1.13) (Ornithine delta-aminotransferase) (Ornithine--oxo-acid aminotransferase)	At5g46180	Class-III pyridoxal-phosphate-dependent aminotransferase family	NOT AVAIL	FUNCTION: Mediates degradation of arginine for nitrogen recycling. Plays a role in non-host disease resistance by regulating pyrroline-5-carboxylate metabolism-induced hypersensitive response. {ECO:0000269|PubMed:18419821, ECO:0000269|PubMed:22321246}.
Q9FNL7	Protein NRT1/ PTR FAMILY 5.2 (AtNPF5.2) (Peptide transporter PTR3-A) (AtPTR3)	At5g46050	Major facilitator superfamily, Proton-dependent oligopeptide transporter (POT/PTR) (TC 2.A.17) family	NOT AVAIL	FUNCTION: Peptide transporter involved in stress tolerance in seeds during germination and in defense against virulent bacterial pathogens. {ECO:0000269|PubMed:15889294, ECO:0000269|PubMed:17143616}.
Q9FNN2	WD repeat-containing protein 26 homolog (AtWDR26)	At5g08560	NOT AVAIL	NOT AVAIL	FUNCTION: Acts as a component involved in the crosstalk regulation between light, hormone and abiotic stress response. {ECO:0000269|PubMed:26706055}.
Q9FNN3	Transcriptional repressor ILP1 (INCREASED LEVEL OF POLYPLOIDY 1)	At5g08550	GCF family	NOT AVAIL	FUNCTION: Transcriptional repressor regulating endoreduplication through control of A-type cyclins expression (PubMed:17012601). Does not bind to promoter sequences (in vitro) and may act by interacting with tissue-specific transcription factors (PubMed:17012601). Enhances the endocycle in endoreduplicating cells in seedlings (PubMed:17012601). Required for efficient splicing (PubMed:25568310). {ECO:0000269|PubMed:17012601, ECO:0000269|PubMed:25568310}.
Q9FNN6	Transcription factor SRM1 (Myb-related protein SRM1) (Protein SALT-RELATED MYB 1)	At5g08520	NOT AVAIL	NOT AVAIL	FUNCTION: Transcription activator that coordinates abscisic acid (ABA) biosynthesis and signaling-related genes via binding to the specific promoter motif 5'-(A/T)AACCAT-3'. Represses ABA-mediated salt (e.g. NaCl and KCl) stress tolerance. Regulates leaf shape and promotes vegetative growth. {ECO:0000269|PubMed:26243618}.
Q9FNP1	Peroxisomal ATPase PEX1 (EC 3.6.4.-) (Peroxin-1) (AtPEX1) (Peroxisome biogenesis protein 1)	At5g08470	AAA ATPase family	NOT AVAIL	FUNCTION: Component of the PEX1-PEX6 AAA ATPase complex, a protein dislocase complex that mediates the ATP-dependent extraction of the PEX5 receptor from peroxisomal membranes, an essential step for PEX5 recycling (PubMed:17478547, PubMed:21487094). Specifically recognizes PEX5 monoubiquitinated at 'Cys-11', and pulls it out of the peroxisome lumen through the PEX2-PEX10-PEX12 retrotranslocation channel (By similarity). Extraction by the PEX1-PEX6 AAA ATPase complex is accompanied by unfolding of the TPR repeats and release of bound cargo from PEX5 (By similarity). {ECO:0000250|UniProtKB:O43933, ECO:0000269|PubMed:17478547, ECO:0000269|PubMed:21487094}.
Q9FNP4	Phytochrome-interacting ankyrin-repeat protein 2 [Cleaved into: Protein ANKYRIN REPEAT 6, mitochondrial]	At5g61230	NOT AVAIL	NOT AVAIL	FUNCTION: Promotes anthocyanin accumulation through interaction with PHYA, especially in response to far-red light, high light and sucrose treatment, probably by triggering A3G2XYLT/UF3GT expression (PubMed:21395597, PubMed:27143545). Required for gametophytes development as well as male-female gamete recognition during fertilization, possibly by regulating mitochondrial gene expression (PubMed:21123745). Represses PHYA-mediated PIF3 phosphorylation (PubMed:27143545). {ECO:0000269|PubMed:21123745, ECO:0000269|PubMed:21395597, ECO:0000269|PubMed:27143545}.
Q9FNQ0	Protein LEO1 homolog (Protein VERNALIZATION INDEPENDENCE 4)	At5g61150	LEO1 family	NOT AVAIL	FUNCTION: Component of the PAF1 complex (PAF1C) which is involved in histone modifications such as methylation on histone H3 'Lys-4' (H3K4me3) (PubMed:20363855). Involved in regulation of flowering time. Required for the expression of the flowering repressor and MADS box gene FLC (PubMed:12207655). Involved in the control of seed dormancy and germination (PubMed:21799800). {ECO:0000269|PubMed:12207655, ECO:0000269|PubMed:20363855, ECO:0000269|PubMed:21799800}.
Q9FNQ2	PLASMODESMATA CALLOSE-BINDING PROTEIN 1 (AtPDCB1) (Glucan endo-1,3-beta-glucosidase-like protein 2)	At5g61130	NOT AVAIL	NOT AVAIL	FUNCTION: Able to bind (1->3)-beta-D-glucans (laminarin). Probably involved in cell-to-cell trafficking regulation. {ECO:0000269|PubMed:19223515}.
Q9FNR1	Glycine-rich RNA-binding protein 3, mitochondrial (AtGR-RBP3) (AtRBG3) (Mitochondrial RNA-binding protein 2a) (At-mRBP2a) (Organelle RRM domain-containing protein 3)	At5g61030	GR-RBP family	NOT AVAIL	FUNCTION: Possibly has a role in RNA transcription or processing during stress (By similarity). Involved in C-to-U editing of mitochondrial RNA. Functions as a minor mitochondrial editing factor. Controls 6 percent of the mitochondrial editing sites (PubMed:25800738). {ECO:0000250|UniProtKB:Q9LIS2, ECO:0000269|PubMed:25800738}.
Q9FNR3	Exocyst complex component EXO70E2 (AtExo70e2) (Exocyst subunit Exo70 family protein E2)	At5g61010	EXO70 family	NOT AVAIL	FUNCTION: Influences the subcellular localization patterns of other exocyst complex proteins (e.g. SEC5A, SEC15A, SEC15B and EXO84B) leading to their recruitment to exocyst, well-defined large punctate structures throughout the cytosol (PubMed:19895414, PubMed:24307681). Essential component for the formation and the recruitment of exocyst subunits to the exocyst-positive organelle (EXPO), a secreted double membrane structure also called extracellular exosome, that acts as a sequester for cytosolic proteins to release them into the apoplast (PubMed:21193573, PubMed:24307681). {ECO:0000269|PubMed:19895414, ECO:0000269|PubMed:21193573, ECO:0000269|PubMed:24307681}.
Q9FNX5	Phragmoplastin DRP1E (EC 3.6.5.-) (Dynamin-like protein 1E) (Dynamin-like protein 4) (Dynamin-like protein DLP2) (Dynamin-related protein 1E) (AtDRP1E)	At3g60190	TRAFAC class dynamin-like GTPase superfamily, Dynamin/Fzo/YdjA family	NOT AVAIL	FUNCTION: Microtubule-associated force-producing protein that is targeted to the tubulo-vesicular network of the forming cell plate during cytokinesis. Also plays a major role in plasma membrane maintenance and cell wall integrity with an implication in vesicular trafficking, polar cell expansion, and other aspects of plant growth and development. Has a GTPase activity (By similarity). {ECO:0000250|UniProtKB:P42697, ECO:0000269|PubMed:12671086, ECO:0000269|PubMed:14750520}.
Q9FNX8	Lipoxygenase 4, chloroplastic (AtLOX4) (EC 1.13.11.12) (LOX3-like protein)	At1g72520	Lipoxygenase family	NOT AVAIL	FUNCTION: Plant lipoxygenases may be involved in a number of diverse aspects of plant physiology including growth and development, pest resistance, and senescence or responses to wounding. Catalyzes the hydroperoxidation of lipids containing a cis,cis-1,4-pentadiene structure (By similarity). 13S-lipoxygenase that can use linolenic acid as substrates. {ECO:0000255|PROSITE-ProRule:PRU00726, ECO:0000269|PubMed:18949503}.
Q9FNY0	Transcription factor E2FA (E2F transcription factor-3) (AtE2F3)	At2g36010	E2F/DP family	NOT AVAIL	FUNCTION: Transcription activator that binds DNA cooperatively with DP proteins through the E2 recognition site, 5'-TTTC[CG]CGC-3' found in the promoter region of a number of genes whose products are involved in cell cycle regulation or in DNA replication. The binding of retinoblastoma-related proteins represses transactivation. Regulates gene expression both positively and negatively. Activates the expression of E2FB. Involved in the control of cell-cycle progression from G1 to S phase. Stimulates cell proliferation and delays differentiation. {ECO:0000269|PubMed:11669580, ECO:0000269|PubMed:11786543, ECO:0000269|PubMed:11862494, ECO:0000269|PubMed:11889041, ECO:0000269|PubMed:11891240, ECO:0000269|PubMed:12913157, ECO:0000269|PubMed:15377755, ECO:0000269|PubMed:16514015, ECO:0000269|PubMed:19662336}.
Q9FNY2	Transcription factor-like protein DPB (DP-like protein B) (AtDPbB) (E2F dimerization partner protein B)	At5g03415	E2F/DP family	NOT AVAIL	FUNCTION: Involved in the regulation of the G1/S transition. Increases the DNA binding activity of E2F proteins after heterodimerization. The complex DPB/E2FC restricts cell division and lateral root initiation and may function as a negative regulator of E2F-regulated genes. The interaction with SKP2A is controlled by auxin. {ECO:0000269|PubMed:11891240, ECO:0000269|PubMed:16920782}.
Q9FNY3	Transcription factor-like protein DPA (DP-like protein A) (AtDPbA) (E2F dimerization partner protein A) (AtDP2a)	At5g02470	E2F/DP family	NOT AVAIL	FUNCTION: Involved in the regulation of the G1/S transition. Increases the DNA binding and the transactivation activities of E2F proteins after heterodimerization. The complex DPA/E2FA promotes cell division and acts as a regulator of the endocycle. Positively regulates the activity of S phase-specific genes. {ECO:0000269|PubMed:11889041, ECO:0000269|PubMed:11891240}.
Q9FNY4	DNA polymerase lambda (Pol Lambda) (EC 2.7.7.7) (EC 4.2.99.-)	At1g10520	DNA polymerase type-X family	NOT AVAIL	FUNCTION: Repair polymerase involved in base excision repair (BER) and responsible for repair of lesions that give rise to abasic (AP) sites in DNA. Has both DNA polymerase and terminal transferase activities. Has a 5'-deoxyribose-5-phosphate lyase (dRP lyase) activity (By similarity). Involved in the repair of transposon-induced DNA double strand breaks (DSBs) (PubMed:21889425). Involved in repair of UV-B-mediated DNA damage during seedling development through an excision repair mechanism (PubMed:21227935). Involved the repair of DSBs induced by high salinity and DNA cross-linking agent. Functions via the DNA non-homologous end joining (NHEJ) pathway. {ECO:0000250|UniProtKB:Q67VC8, ECO:0000269|PubMed:21227935, ECO:0000269|PubMed:21889425}.
Q9FNY7	N-glycosylase/DNA lyase OGG1 [Includes: 8-oxoguanine DNA glycosylase 1 (AtOGG1) (EC 3.2.2.-); DNA-(apurinic or apyrimidinic site) lyase (AP lyase) (EC 4.2.99.18)]	At1g21710	Type-1 OGG1 family	NOT AVAIL	FUNCTION: Involved in repair of DNA damaged by oxidation by incising DNA at 8-oxoG residues. Excises 7,8-dihydro-8-oxoguanine and 2,6-diamino-4-hydroxy-5-N-methylformamidopyrimidine (Fapy) from damaged DNA. Has a beta-lyase activity that nicks DNA 3' to the lesion. {ECO:0000269|PubMed:11361340, ECO:0000269|PubMed:11785940, ECO:0000269|PubMed:12627976, ECO:0000269|PubMed:22473985}.
Q9FNZ4	Protein NIM1-INTERACTING 3 (Protein NIMIN-3)	At1g09415	NPR1-interactor family	NOT AVAIL	NOT AVAIL
Q9FNZ5	Protein NIM1-INTERACTING 1 (Protein NIMIN-1)	At1g02450	NPR1-interactor family	NOT AVAIL	NOT AVAIL
Q9FPF0	Protein DJ-1 homolog A (AtDJ1A)	At3g14990	Peptidase C56 family	NOT AVAIL	FUNCTION: Involved in oxidative stress response. Confers protection against diverse stresses by binding both CSD1 and GPX2 and mediating the cytosolic activation of the Cu-Zn-dependent superoxide dismutase activity of CSD1. {ECO:0000269|PubMed:20406884}.
Q9FPN7	Agamous-like MADS-box protein AGL31 (Protein MADS AFFECTING FLOWERING 2)	At5g65050	NOT AVAIL	NOT AVAIL	FUNCTION: Probable transcription factor that prevents vernalization by short periods of cold. Acts as a floral repressor. {ECO:0000269|PubMed:12724541, ECO:0000269|PubMed:19139056, ECO:0000269|PubMed:20551443}.
Q9FPQ8	Homeobox protein knotted-1-like 7 (Protein IRREGULAR XYLEM 11) (Protein KNAT7)	At1g62990	TALE/KNOX homeobox family	NOT AVAIL	FUNCTION: May be involved in secondary cell wall biosynthesis. {ECO:0000269|PubMed:15980264}.
Q9FPR3	Serine/threonine-protein kinase EDR1 (EC 2.7.11.1) (MAPKK kinase EDR1) (Protein ENHANCED DISEASE RESISTANCE 1) (AtEDR1) (Serine/threonine/tyrosine-protein kinase 10)	At1g08720	Protein kinase superfamily, TKL Ser/Thr protein kinase family, RAF subfamily	NOT AVAIL	FUNCTION: MAPKKK serine/threonine-protein kinase involved in the regulation of a MAP kinase cascade (probably including MPK3 and MPK6) that negatively regulates salicylic acid- (SA-) dependent defense responses, abscisic acid (ABA) signaling, and ethylene-induced senescence. Modulates also stress response (e.g. drought) signaling and cell death, in an ORE9-dependent manner. Functions at a point of cross talk between ethylene, ABA and SA signaling that impinges on senescence and cell death. On the other hand, it confers sensitivity to various pathogens such as the fungus E.cichoracearum, the oomycete H.parasitica and the bacteria P.syringae pv. tomato DC3000. Required for resistance to some hemibiotrophic/necrotrophic fungal pathogens (e.g. C.gloeosporioides, C.higginsianum and A.brassicicola) through the induction of defensin expression, probably by repressing MYC2, an inhibitor of defensin genes (PDFs). Together with KEG, may regulate endocytic trafficking and/or the formation of signaling complexes on trans-Golgi network (TGN)/ early endosome (EE) vesicles during stress responses. {ECO:0000269|PubMed:11114160, ECO:0000269|PubMed:12492839, ECO:0000269|PubMed:15894742, ECO:0000269|PubMed:16565218, ECO:0000269|PubMed:18815384, ECO:0000269|PubMed:19318610, ECO:0000269|PubMed:21343429, ECO:0000269|PubMed:21605210, ECO:0000269|PubMed:21726375, ECO:0000269|PubMed:9634583}.
Q9FPS9	Ubiquitin carboxyl-terminal hydrolase 15 (EC 3.4.19.12) (Deubiquitinating enzyme 15) (Protein SUPPRESSOR 2 OF DA1) (Ubiquitin thioesterase 15) (Ubiquitin-specific protease 15) (AtUBP15)	At1g17110	Peptidase C19 family	NOT AVAIL	FUNCTION: Recognizes and hydrolyzes the peptide bond at the C-terminal Gly of ubiquitin. Involved in the processing of poly-ubiquitin precursors as well as that of ubiquitinated proteins (Probable). Involved in the regulation of organ size. Acts as a positive regulator of cell proliferation. Possesses deubiquitinating enzyme activity in vitro. The enzyme activity of UBP15 is required for its function in regulation of cell proliferation (PubMed:18485060). Functions antagonistically in a common pathway with DA1 to regulate seed size. Acts maternally to regulate seed size by promoting cell proliferation in the integuments of ovules and developing seeds. Functions independently of DA2 and BB (PubMed:24585836). {ECO:0000269|PubMed:18485060, ECO:0000269|PubMed:24585836, ECO:0000305|PubMed:18485060}.
Q9FPT1	Ubiquitin C-terminal hydrolase 12 (EC 3.4.19.12) (Deubiquitinating enzyme 12) (AtUBP12) (Ubiquitin thioesterase 12) (Ubiquitin-specific-processing protease 12)	At5g06600	Peptidase C19 family	NOT AVAIL	FUNCTION: Recognizes and hydrolyzes the peptide bond at the C-terminal Gly of ubiquitin. Involved in the processing of poly-ubiquitin precursors as well as that of ubiquitinated proteins (By similarity). Positive regulator of root meristem development that, together with UBP13, prevents the ubiquitination and turnover of RGFR1 induced by the RGF1 hormone peptide, thus influencing PLT1 and PLT2 expression (PubMed:29339500). {ECO:0000250|UniProtKB:Q9FPT5, ECO:0000269|PubMed:29339500}.
Q9FQ02	5'-3' exoribonuclease 2 (AtXRN2) (EC 3.1.13.-) (Protein EXORIBONUCLEASE 2)	At5g42540/At5g42550	5'-3' exonuclease family, XRN2/RAT1 subfamily	NOT AVAIL	FUNCTION: Possesses 5'->3' exoribonuclease activity (PubMed:11106401). Acts as an endogenous post-transcriptional gene silencing (PTGS) suppressor. Degrades miRNA-derived loops, excised during miRNA maturation in the nucleus (PubMed:17993620). Involved in pre-rRNA processing. Involved in the primary exonucleolytic shortening of the 5' external transcribed spacer (5'ETS), required for endonucleolytic processing at site P by the U3 snoRNP complex. Involved with XRN3 in the 5'-end processing of 5.8S and 25S rRNAs. Contributes with XRN3 to polyadenylation-dependent nuclear RNA surveillance. Involved in the degradation of aberrant polyadenylated pre-rRNA through 5'-end processing (PubMed:20338880). {ECO:0000269|PubMed:11106401, ECO:0000269|PubMed:17993620, ECO:0000269|PubMed:20338880}.
Q9FQ03	5'-3' exoribonuclease 3 (AtXRN3) (EC 3.1.13.-) (Protein EXORIBONUCLEASE 3)	At1g75660	5'-3' exonuclease family, XRN2/RAT1 subfamily	NOT AVAIL	FUNCTION: Possesses 5'->3' exoribonuclease activity (PubMed:11106401). Acts as an endogenous post-transcriptional gene silencing (PTGS) suppressor. Degrades miRNA-derived loops, excised during miRNA maturation in the nucleus. Required for proper development (PubMed:17993620). Involved in pre-rRNA processing. Involved with XRN2 in the 5'-end exonucleolytic processing of 5.8S and 25S rRNAs. Contributes with XRN2 to polyadenylation-dependent nuclear RNA surveillance. Involved in the degradation of aberrant polyadenylated pre-rRNA through 5'-end processing (PubMed:20338880). {ECO:0000269|PubMed:11106401, ECO:0000269|PubMed:17993620, ECO:0000269|PubMed:20338880}.
Q9FQ04	5'-3' exoribonuclease 4 (EC 3.1.13.-) (Protein ACC INSENSITIVE 1) (Protein ETHYLENE INSENSITIVE 5) (Protein EXORIBONUCLEASE 4)	At1g54490	5'-3' exonuclease family, XRN2/RAT1 subfamily	NOT AVAIL	FUNCTION: Possesses 5'->3' exoribonuclease activity. Acts as an endogenous post-transcriptional gene silencing (PTGS) suppressor. Degrades miRNA target cleavage products that lack a 5'-cap structure. Antagonizes the negative feedback regulation on EIN3 by promoting EBF1 and EBF2 mRNA decay, which consequently allows the accumulation of EIN3 protein to trigger the ethylene response. {ECO:0000269|PubMed:15260969, ECO:0000269|PubMed:15528448, ECO:0000269|PubMed:16920797, ECO:0000269|PubMed:17085683}.
Q9FQ08	ATP-dependent DNA helicase 2 subunit KU70 (EC 3.6.4.12) (ATP-dependent DNA helicase 2 subunit 1) (ATP-dependent DNA helicase II 70 kDa subunit)	At1g16970	Ku70 family	NOT AVAIL	FUNCTION: Single-stranded DNA-dependent ATP-dependent helicase. Involved in DNA non-homologous end joining (NHEJ) required for double-strand break repair. When associated with KU80, binds to double-stranded telomeric and non-telomeric DNA sequences, but not to single-stranded DNA. Plays a role in maintaining telomere length. Acts as a negative regulator of telomerase. Required for maintenance of the telomeric C-rich strand. {ECO:0000269|PubMed:12032094, ECO:0000269|PubMed:12148535, ECO:0000269|PubMed:12182708, ECO:0000269|PubMed:12511598, ECO:0000269|PubMed:20844935}.
Q9FQ09	ATP-dependent DNA helicase 2 subunit KU80 (EC 3.6.4.12) (ATP-dependent DNA helicase 2 subunit 2) (ATP-dependent DNA helicase II 80 kDa subunit)	At1g48050	Ku80 family	NOT AVAIL	FUNCTION: Single-stranded DNA-dependent ATP-dependent helicase. Involved in DNA non-homologous end joining (NHEJ) required for double-strand break repair. When associated with KU70, binds to double-stranded telomeric and non-telomeric DNA sequences, but not to single-stranded DNA. Plays a role in maintaining telomere length. Acts as a negative regulator of telomerase. Binds to and recombines double-stranded T-DNA molecules. {ECO:0000269|PubMed:12032094, ECO:0000269|PubMed:12182708, ECO:0000269|PubMed:12615949, ECO:0000269|PubMed:16380432}.
Q9FQ24	Protein TONNEAU 1b	At3g55005	NOT AVAIL	NOT AVAIL	FUNCTION: Involved in the control of the dynamic organization of the cortical cytoskeleton. May play a role in the organization of microtubule arrays at the centrosome through interaction with centrin 1 (CEN1). {ECO:0000269|PubMed:18757558}.
Q9FQ25	Protein TONNEAU 1a (Protein TONNEAU 1)	At3g55000	NOT AVAIL	NOT AVAIL	FUNCTION: Involved in the control of the dynamic organization of the cortical cytoskeleton. May play a role in the organization of microtubule arrays at the centrosome through interaction with centrin 1 (CEN1). {ECO:0000269|PubMed:18757558}.
Q9FR37	Amidase 1 (AtAMI1) (EC 3.5.1.4) (Translocon at the outer membrane of chloroplasts 64-I) (AtTOC64-I)	At1g08980	Amidase family	NOT AVAIL	FUNCTION: Amidase involved in auxin biosynthesis. Converts indole-3-acetamide to indole-3-acetate (PubMed:12620340, PubMed:27135507). Converts phenyl-2-acetamide (PAM) to phenyl-2-acetate. Substrate preference is PAM > IAM (PubMed:27135507). Can also use L-asparagine and 1-naphtalene-acetamide as substrates, but not indole-3-acetonitrile or indole-3-acetyl-L-aspartic acid (PubMed:12620340). {ECO:0000269|PubMed:12620340, ECO:0000269|PubMed:27135507}.
Q9FR44	Phosphoethanolamine N-methyltransferase 1 (AtNMT1) (PEAMT1) (EC 2.1.1.103) (Protein DEFECTIVE PRIMARY ROOT 2) (Protein XIPOTL 1)	At3g18000	Class I-like SAM-binding methyltransferase superfamily, PEAMT family	5WP4;	FUNCTION: Involved in phosphocholine biosynthesis (PubMed:11115895, PubMed:15295103, PubMed:30218542). Catalyzes the N-methylation of phosphoethanolamine, phosphomonomethylethanolamine and phosphodimethylethanolamine, the three methylation steps required to convert phosphoethanolamine to phosphocholine (PC) (PubMed:11115895). Required for root system development and epidermal cell integrity through its role in choline and phospholipid metabolism (PubMed:15295103). In association with NMT3, regulates PC homeostasis, phase transition at the shoot apex, coordinated organ development, and fertility (PubMed:29777000). In association with NMT3, involved in phosphatidylcholine biosynthesis and vascular development (PubMed:30218542). In association with NMT2, involved in the production of phosphatidylcholine in roots, essential for root development (PubMed:30518673). In association with NMT2 produce phosphocholine mainly for leaf growth maintenance (PubMed:35560207). Contributes to the regulation of overall root zonation dynamics through reactive oxygen species (ROS) and auxin-regulated cell differentiation (PubMed:31246280). Participates in root development of primary root elongation under salt stress conditions by balancing reactive oxygen species (ROS) production and distribution through abscisic acid (ABA) signaling (PubMed:35789105). {ECO:0000269|PubMed:11115895, ECO:0000269|PubMed:15295103, ECO:0000269|PubMed:29777000, ECO:0000269|PubMed:30218542, ECO:0000269|PubMed:30518673, ECO:0000269|PubMed:31246280, ECO:0000269|PubMed:35560207, ECO:0000269|PubMed:35789105}.
Q9FR53	Serine/threonine-protein kinase TOR (EC 2.7.11.1) (Protein TARGET OF RAPAMYCIN) (AtTOR)	At1g50030	PI3/PI4-kinase family	NOT AVAIL	FUNCTION: Essential cell growth regulator that controls development from early embryo to seed production. Controls plant growth in environmental stress conditions. Acts through the phosphorylation of downstream effectors that are recruited by the binding partner RAPTOR. Acts by activating transcription, protein synthesis and ribosome biogenesis, and inhibiting mRNA degradation and autophagy. Can phosphorylate TAP46, a regulatory subunit of protein phosphatase 2A that modulates cell growth and survival (PubMed:21216945). Involved in modulating the transition from heterotrophic to photoautotrophic growth by regulating the expression of chloroplast- and photosynthesis-associated genes (PubMed:27479935). Essential for auxin signaling transduction, probably acting in polysomes to maintain the active ATPK1/S6K1 (and thus TIF3H1/eIF3h) phosphorylation status that is critical for translation reinitiation (e.g. uORF-mRNAs loading) (PubMed:23524850, PubMed:27014314). Promotes abscisic acid (ABA) biosynthesis (PubMed:26459592). Involved in the regulation of sugar-mediated (e.g. glucose and sucrose) glycolysis- and mitochondrial bioenergetics-dependent root growth promotion (PubMed:23542588). Required for sugar (e.g. glucose) promotion of hypocotyl elongation in the dark, by activating the brassinosteroid pathway and stabilizing BZR1. The regulation of BZR1 degradation is dependent on autophagy (PubMed:27345161). Regulates the expression, phosphorylation and ribosome association of MRFs (e.g. MRF1, MRF3 and MRF4), especially under energy-deficient conditions (PubMed:29084871). {ECO:0000269|PubMed:11983923, ECO:0000269|PubMed:16377759, ECO:0000269|PubMed:17543119, ECO:0000269|PubMed:17721444, ECO:0000269|PubMed:20686696, ECO:0000269|PubMed:21216945, ECO:0000269|PubMed:21266656, ECO:0000269|PubMed:21428923, ECO:0000269|PubMed:23173928, ECO:0000269|PubMed:23275579, ECO:0000269|PubMed:23524850, ECO:0000269|PubMed:23542588, ECO:0000269|PubMed:26459592, ECO:0000269|PubMed:27014314, ECO:0000269|PubMed:27345161, ECO:0000269|PubMed:27479935, ECO:0000269|PubMed:29084871}.; FUNCTION: (Microbial infection) Binding to cauliflower mosaic virus (CaMV) Tav protein is critical for both translation reinitiation and viral fitness (PubMed:21343906). When activated by CaMV P6, promotes CaMV translation by inhibiting cellular autophagy and suppressing both silencing and innate immunity, thus conferring sensitivity to P.syringae (PubMed:27120694). {ECO:0000269|PubMed:21343906, ECO:0000269|PubMed:27120694}.; FUNCTION: (Microbial infection) Required during infection by some potyvirus such as Watermelon mosaic virus (WMV) but not for turnip mosaic virus (TuMV). {ECO:0000269|PubMed:25979731}.
Q9FR97	Transcription factor MYB65 (Myb-related protein 65) (AtMYB65)	At3g11440	NOT AVAIL	NOT AVAIL	FUNCTION: Transcriptional activator of alpha-amylase expression that binds to 5'-CAACTGTC-3' motif in target gene promoter (PubMed:11743113). In vegetative tissues, inhibits growth by reducing cell proliferation. Promotes the expression of aleurone-related genes (e.g. CP1, CP, GASA1, BXL1 and BXL2) in seeds. Together with MYB33 and MYB101, promotes the programmed cell death (PCD) the vacuolation of protein storage vacuoles (PSVs) in the aleurone layers during seed germination (PubMed:20699403). Together with MYB33, facilitates anther and tapetum development (PubMed:15722475). {ECO:0000269|PubMed:11743113, ECO:0000269|PubMed:15722475, ECO:0000269|PubMed:20699403}.
Q9FRH4	Protein indeterminate-domain 16 (AtIDD16)	At1g25250	NOT AVAIL	NOT AVAIL	FUNCTION: Transcription factor regulating lateral organ morphogenesis and gravitropic responses (PubMed:24039602). Has a redundant role with IDD14 in directing leaf and floral organ morphogenesis (PubMed:24039602). Acts cooperatively with IDD15 to control silique and branche orientation (PubMed:24039602). Involved in the establishment of auxin gradients through the regulation of auxin biosynthesis and transport (PubMed:24039602). {ECO:0000269|PubMed:24039602}.
Q9FRH7	Tubby-like F-box protein 10 (AtTLP10) (SKP1-interacting partner 26)	At1g25280	TUB family	NOT AVAIL	FUNCTION: Component of SCF(ASK-cullin-F-box) E3 ubiquitin ligase complexes, which may mediate the ubiquitination and subsequent proteasomal degradation of target proteins. {ECO:0000250|UniProtKB:Q9SQU1}.
Q9FRL5	Zinc-finger homeodomain protein 5 (AtZHD5) (Homeobox protein 33) (AtHB-33)	At1g75240	NOT AVAIL	NOT AVAIL	FUNCTION: Putative transcription factor. Binds DNA at 5'-ATTA-3' consensus promoter regions. Regulates floral architecture and leaf development. Regulators in the abscisic acid (ABA) signal pathway that confers sensitivity to ABA in an ARF2-dependent manner. {ECO:0000269|PubMed:16428600, ECO:0000269|PubMed:21059647, ECO:0000269|PubMed:21779177}.
Q9FRL8	Glutathione S-transferase DHAR2 (EC 2.5.1.18) (Chloride intracellular channel homolog 2) (CLIC homolog 2) (Glutathione-dependent dehydroascorbate reductase 2) (AtDHAR2) (CytDHAR) (GSH-dependent dehydroascorbate reductase 2) (EC 1.8.5.1)	At1g75270	GST superfamily, DHAR family	5LOL;	FUNCTION: Displays a dual function. As a soluble protein, exhibits glutathione-dependent thiol transferase and dehydroascorbate (DHA) reductase activities (PubMed:12077129). Exhibits glutathione-dependent thiol transferase and dehydroascorbate (DHA) reductase activities. Key component of the ascorbate recycling system. Involved in the redox homeostasis, especially in scavenging of ROS under oxidative stresses. Plays a role in ozone tolerance. {ECO:0000269|PubMed:12077129, ECO:0000269|PubMed:16361320}.
Q9FRS6	Leucine-rich repeat receptor-like protein kinase PXL1 (EC 2.7.11.1) (Protein PHLOEM INTERCALATED WITH XYLEM-LIKE 1)	At1g08590	Protein kinase superfamily, Ser/Thr protein kinase family	NOT AVAIL	FUNCTION: Involved in the regulation of procambium maintenance and polarity during vascular-tissue development (PubMed:17570668). Phosphorylates HIRD11 and LHCA1 in vitro (PubMed:25602612). {ECO:0000269|PubMed:17570668}.
Q9FRV4	Protein CUP-SHAPED COTYLEDON 1 (NAC domain-containing protein 1) (NAC domain-containing protein 54) (ANAC054) (NAC domain-containing protein CUC1)	At3g15170	NOT AVAIL	NOT AVAIL	FUNCTION: Transcription activator of STM and KNAT6. Involved in molecular mechanisms regulating shoot apical meristem (SAM) formation during embryogenesis and organ separation. Required for the fusion of septa of gynoecia along the length of the ovaries. Activates the shoot formation in callus in a STM-dependent manner. Seems to act as an inhibitor of cell division. {ECO:0000269|PubMed:10079219, ECO:0000269|PubMed:10750709, ECO:0000269|PubMed:11245578, ECO:0000269|PubMed:12163400, ECO:0000269|PubMed:12492830, ECO:0000269|PubMed:12610213, ECO:0000269|PubMed:12787253, ECO:0000269|PubMed:14617069, ECO:0000269|PubMed:15202996, ECO:0000269|PubMed:15294871, ECO:0000269|PubMed:15500463, ECO:0000269|PubMed:15723790, ECO:0000269|PubMed:16798887, ECO:0000269|PubMed:17122068, ECO:0000269|PubMed:17287247, ECO:0000269|PubMed:9212461}.
Q9FS16	Extensin-3 (AtExt3) (AtExt5) (Extensin-3/5) (Protein ROOT-SHOOT-HYPOCOTYL-DEFECTIVE)	At1g21310	Extensin family	NOT AVAIL	FUNCTION: Structural component which strengthens the primary cell wall (PubMed:11475326). Forms dendritic structures indicating a propensity for self-assembly through tyrosine cross-linking (PubMed:18256186, PubMed:21415277). Forms intermolecular cross-links exclusively by pulcherosine (three Tyr) (PubMed:18256186). Scaffold formation requires an unobstructed C-terminus of EXT3 (PubMed:18256186). Required for the correct positioning of the cell plate during cytokinesis in cells of the developing embryo (PubMed:12034904). Extensins contain a characteristic repeat of the pentapeptide Ser-Pro(4). For this particular extensin, a typical repeat of Ser-Pro(3) is found (PubMed:11475326). {ECO:0000269|PubMed:11475326, ECO:0000269|PubMed:12034904, ECO:0000269|PubMed:18256186, ECO:0000269|PubMed:21415277}.
Q9FT52	ATP synthase subunit d, mitochondrial (ATPase subunit d)	At3g52300	ATPase d subunit family	NOT AVAIL	FUNCTION: Mitochondrial membrane ATP synthase (F(1)F(0) ATP synthase or Complex V) produces ATP from ADP in the presence of a proton gradient across the membrane which is generated by electron transport complexes of the respiratory chain. F-type ATPases consist of two structural domains, F(1) - containing the extramembraneous catalytic core, and F(0) - containing the membrane proton channel, linked together by a central stalk and a peripheral stalk. During catalysis, ATP synthesis in the catalytic domain of F(1) is coupled via a rotary mechanism of the central stalk subunits to proton translocation. Part of the complex F(0) domain and the peripheric stalk, which acts as a stator to hold the catalytic alpha(3)beta(3) subcomplex and subunit a/ATP6 static relative to the rotary elements (By similarity). {ECO:0000250}.
Q9FT70	ATP-dependent DNA helicase Q-like 4B (EC 5.6.2.4) (DNA 3'-5' helicase RecQ4B) (RecQ-like protein 4B) (AtRecQ4B) (AtRecQl4B)	At1g60930	Helicase family, RecQ subfamily	NOT AVAIL	FUNCTION: 3'-5' DNA helicase that may play a role in the repair of DNA (By similarity). Required to promote but not to suppress crossovers. {ECO:0000250|UniProtKB:Q9FT73, ECO:0000269|PubMed:18000056}.
Q9FT72	ATP-dependent DNA helicase Q-like 3 (EC 5.6.2.4) (DNA 3'-5' helicase RecQ3) (RecQ-like protein 3) (AtRecQ3) (AtRecQl3)	At4g35740	Helicase family, RecQ subfamily	NOT AVAIL	FUNCTION: 3'-5' DNA helicase that may play a role in the repair of DNA. Exhibits an ATP or dATP-dependent DNA-helicase activity (PubMed:19755539). Cannot use GTP/dGTP, CTP/dCTP or UTP/dUTP as nucleotide cofactors (PubMed:19755539). Catalyzes DNA strand annealing (PubMed:19755539). On nicked Holliday junctions, unwinds the lagging strand (PubMed:19755539). Cannot act on intact Holliday junctions (PubMed:19755539). Does not unwind G-quadruplex DNA (PubMed:32184352). {ECO:0000269|PubMed:19755539, ECO:0000269|PubMed:32184352}.
Q9FT73	ATP-dependent DNA helicase Q-like 2 (EC 5.6.2.4) (DNA 3'-5' helicase RecQ2) (RecQ-like protein 2) (AtRQ2) (AtRecQ2) (AtRecQl2)	At1g31360	Helicase family, RecQ subfamily	NOT AVAIL	FUNCTION: 3'-5' DNA helicase that may play a role in the repair of DNA (PubMed:18419780, PubMed:19755539). Its DNA unwinding activity in vitro is dependent on magnesium, and ATP or dATP (PubMed:18419780, PubMed:19755539). Can use GTP/dGTP, CTP/dCTP or UTP/dUTP as nucleotide cofactors (PubMed:18419780, PubMed:19755539). Catalyzes Holliday junction branch migration and replication fork regression (PubMed:19755539, PubMed:23771268). Disrupts D-loop structures (PubMed:18419780). Unwinds G-quadruplex DNA, found in telomeric DNA (PubMed:32184352). {ECO:0000269|PubMed:18419780, ECO:0000269|PubMed:19755539, ECO:0000269|PubMed:23771268, ECO:0000269|PubMed:32184352}.
Q9FT74	ATP-dependent DNA helicase Q-like 1 (EC 5.6.2.4) (DNA 3'-5' helicase RecQ1) (RecQ-like protein 1) (AtRecQ1) (AtRecQl1)	At3g05740	Helicase family, RecQ subfamily	NOT AVAIL	FUNCTION: 3'-5' DNA helicase that may play a role in the repair of DNA. {ECO:0000250|UniProtKB:Q9FT72}.
Q9FT77	Disease resistance protein RLM3 (EC 3.2.2.6) (Protein RESISTANCE TO LEPTOSPHAERIA MACULANS 3)	At4g16990	NOT AVAIL	NOT AVAIL	FUNCTION: TIR-NB-LRR receptor-like protein that confers resistance to the pathogens Leptosphaeria maculans (blackleg disease), Botrytis cinerea, Alternaria brassicicola and Alternaria brassicae. Required for efficient callose deposition downstream of RLM1 during infection with L.maculans. {ECO:0000269|PubMed:18397376}.
Q9FT81	Transcription factor TT8 (Basic helix-loop-helix protein 42) (AtbHLH42) (bHLH 42) (Protein TRANSPARENT TESTA 8) (Transcription factor EN 32) (bHLH transcription factor bHLH042)	At4g09820	BHLH protein family	NOT AVAIL	FUNCTION: Transcription activator, when associated with MYB75/PAP1 or MYB90/PAP2. Involved in the control of flavonoid pigmentation. Plays a key role in regulating leucoanthocyanidin reductase (BANYULS) and dihydroflavonol-4-reductase (DFR). Not required for leucoanthocyanidin dioxygenase (LDOX) expression. {ECO:0000269|PubMed:15361138}.
Q9FTA2	Transcription factor TCP21 (Protein CCA1 HIKING EXPEDITION) (Protein CHE)	At5g08330	NOT AVAIL	NOT AVAIL	FUNCTION: Transcription factor involved in the regulation of the circadian clock. Acts as a repressor of CCA1 by binding to its promoter. No binding to the LHY promoter. {ECO:0000269|PubMed:19286557}.
Q9FUA4	Transcription factor SPATULA (Basic helix-loop-helix protein 24) (AtbHLH24) (bHLH 24) (Transcription factor EN 99) (bHLH transcription factor bHLH024)	At4g36930	NOT AVAIL	NOT AVAIL	FUNCTION: Transcription factor that plays a role in floral organogenesis. Promotes the growth of carpel margins and of pollen tract tissues derived from them. {ECO:0000269|PubMed:10225997, ECO:0000269|Ref.8}.
Q9FUD3	Basic leucine zipper 9 (AtbZIP9) (bZIP protein 9) (Basic leucine zipper OPAQUE 2 homolog 2) (Basic leucine zipper O2 homolog 2)	At5g24800	BZIP family	NOT AVAIL	FUNCTION: Transcription factor. {ECO:0000250}.
Q9FUG4	General transcription and DNA repair factor IIH helicase/translocase subunit XPB2 (TFIIH subunit XPB) (EC 5.6.2.4) (DNA 3'-5' helicase/translocase XPB2) (ERCC3 homolog 2) (RAD25 homolog 2) (AtXPB2) (XPB homolog 2)	At5g41360	Helicase family, RAD25/XPB subfamily	NOT AVAIL	FUNCTION: ATP-dependent 3'-5' DNA helicase/translocase; binds dsDNA rather than ssDNA, unzipping it in a translocase rather than classical helicase activity (By similarity). Component of the general transcription and DNA repair factor IIH (TFIIH) core complex. When complexed to CDK-activating kinase (CAK), involved in RNA transcription by RNA polymerase II. The ATPase activity of XPB/ERCC3, but not its helicase activity, is required for DNA opening; it may wrap around the damaged DNA wedging it open, causing localized melting and twisting that allows XPD/ERCC2 helicase to anchor. The ATP-dependent helicase activity of XPB/ERCC3 may be required for promoter escape. Also involved in transcription-coupled nucleotide excision repair (NER) of damaged DNA. In NER, TFIIH acts by opening DNA around the lesion to allow the excision of the damaged oligonucleotide and its replacement by a new DNA fragment. The structure of the TFIIH transcription complex differs from the NER-TFIIH complex (By similarity). Partially complements UV sensitivity of a yeast SSL2 mutation (PubMed:15656976). {ECO:0000250|UniProtKB:P19447}.
Q9FUJ1	Cytokinin dehydrogenase 7 (EC 1.5.99.12) (Cytokinin oxidase 7) (AtCKX5) (AtCKX7) (CKO7)	At5g21482	Oxygen-dependent FAD-linked oxidoreductase family	2EXR;2Q4W;	FUNCTION: Catalyzes the oxidation of cytokinins, a family of N(6)-substituted adenine derivatives that are plant hormones, where the substituent is an isopentenyl group (PubMed:20825956). Catalyzes in vitro the oxidation of various types of cytokinin nucleotides that are known as direct products of cytokinin biosynthesis (PubMed:20825956). {ECO:0000269|PubMed:20825956}.
Q9FUJ3	Cytokinin dehydrogenase 2 (EC 1.5.99.12) (Cytokinin oxidase 2) (AtCKX2) (CKO 2)	At2g19500	Oxygen-dependent FAD-linked oxidoreductase family	NOT AVAIL	FUNCTION: Catalyzes the oxidation of cytokinins, a family of N(6)-substituted adenine derivatives that are plant hormones, where the substituent is an isopentenyl group (PubMed:14555694). Modulates asymmetric cytokinin signaling in emerged lateral roots (PubMed:31387989). Its activity determines cell elongation and number in emerged lateral roots and defines angular growth of lateral roots (PubMed:31387989). {ECO:0000269|PubMed:14555694, ECO:0000269|PubMed:31387989}.
Q9FUP0	12-oxophytodienoate reductase 3 (EC 1.3.1.42) (12-oxophytodienoate-10,11-reductase 3) (AtOPR3) (OPDA-reductase 3) (Protein DELAYED DEHISCENCE 1) [Cleaved into: 12-oxophytodienoate reductase 3, N-terminally processed]	At2g06050	NADH:flavin oxidoreductase/NADH oxidase family	1Q45;2G5W;2Q3O;	FUNCTION: Specifically cleaves olefinic bonds in cyclic enones (PubMed:11094980). Involved in the biosynthesis of jasmonic acid (JA) and perhaps in biosynthesis or metabolism of other oxylipin signaling moleclules (PubMed:10872231, PubMed:10973494, PubMed:29291349). Required for the spatial and temporal regulation of JA levels during dehiscence of anthers, promoting the stomium degeneration program (PubMed:10899973, PubMed:10973494). In vitro, reduces 9S,13S-12-oxophytodienoic acid (9S,13S-OPDA) and 9R,13R-OPDA to 9S,13S-OPC-8:0 and 9R,13R-OPC-8:0, respectively (PubMed:10872231). Can detoxify the explosive 2,4,6-trinitrotoluene (TNT) in vitro by catalyzing its nitroreduction to form hydroxylamino-dinitrotoluene (HADNT) (PubMed:19605548). {ECO:0000269|PubMed:10872231, ECO:0000269|PubMed:10899973, ECO:0000269|PubMed:10973494, ECO:0000269|PubMed:11094980, ECO:0000269|PubMed:19605548, ECO:0000269|PubMed:29291349}.
Q9FUR2	Type I inositol polyphosphate 5-phosphatase 2 (At5PTase2) (EC 3.1.3.56)	At4g18010	Inositol polyphosphate 5-phosphatase family	NOT AVAIL	FUNCTION: Has phosphatase activity toward Ins(1,4,5)P3 and Ins(1,3,4,5)P4. Seems to be involved in the abscisic acid (ABA) signaling pathway (PubMed:11340187). Could also be able to hydrolyze PtdIns(4,5)P2 and PtdIns(3,4,5)P3 (PubMed:23658066). {ECO:0000269|PubMed:11340187, ECO:0000269|PubMed:23658066}.
Q9FUS6	Glutathione S-transferase U13 (AtGSTU13) (EC 2.5.1.18) (GST class-tau member 13) (Glutathione S-transferase 12)	At1g27130	GST superfamily, Tau family	NOT AVAIL	FUNCTION: In vitro, possesses glutathione S-transferase activity toward 1-chloro-2,4-dinitrobenzene (CDNB) and benzyl isothiocyanate (BITC). May be involved in the conjugation of reduced glutathione to a wide number of exogenous and endogenous hydrophobic electrophiles and have a detoxification role against certain herbicides. {ECO:0000269|PubMed:12090627}.
Q9FUS8	Glutathione S-transferase U17 (AtGSTU17) (EC 2.5.1.18) (GST class-tau member 17) (Glutathione S-transferase 30) (Protein EARLY RESPONSIVE TO DEHYDRATION 9)	At1g10370	GST superfamily, Tau family	NOT AVAIL	FUNCTION: Involved in light signaling, mainly phyA-mediated photomorphogenesis and in the integration of various phytohormone signals to modulate various aspects of plant development by affecting glutathione pools. In vitro, possesses glutathione S-transferase activity toward 1-chloro-2,4-dinitrobenzene (CDNB) and benzyl isothiocyanate (BITC). {ECO:0000269|PubMed:20935176}.
Q9FUT3	ABC transporter B family member 23, mitochondrial (ABC transporter ABCB.23) (AtABCB23) (ABC transporter of the mitochondrion 1) (AtATM1) (Iron-sulfur clusters transporter ATM1) (Protein STARIK 2)	At4g28630	ABC transporter superfamily, ABCB family, Heavy Metal importer (TC 3.A.1.210) subfamily	NOT AVAIL	FUNCTION: Performs an essential function in the generation of cytoplasmic iron-sulfur proteins by mediating export of Fe/S cluster precursors synthesized by NFS1 and other mitochondrial proteins. Not involved in the export of cyclic pyranopterin monophosphate (cPMP) from mitochondria into the cytosol. {ECO:0000269|PubMed:11158531, ECO:0000269|PubMed:20164445}.
Q9FUY2	Transcriptional corepressor LEUNIG (Protein ROTUNDA2)	At4g32551	NOT AVAIL	NOT AVAIL	FUNCTION: Transcription repressor subunit of the SEU-LUG transcriptional corepressor of the C class floral homeotic gene AGAMOUS during the early stages of floral meristem development. Is part of the A class cadastral complex that define the boundaries between the A and C class homeotic genes expression and function. Interacts together with APETALA2 and SEUSS to repress AGAMOUS expression. Also plays a role in ovule and pollen development (PubMed:11782418, PubMed:15277686, PubMed:7743940). Implicated in embryo and floral development (PubMed:18390806). Involved in post-synthesis cell wall modifications necessary for mucilage extrusion from seeds upon imbibition, probably by promoting the expression of genes required for mucilage maturation (PubMed:21362134, PubMed:21402796). Involved in vegetative leaf morphogenesis at later stages of leaf development by restricting cell expansion during leaf growth (PubMed:15208345). Regulates the maintenance on leaf polarity and meristem activity as well as the initiation of embryonic shoot apical meristem (SAM) development (PubMed:19837869). {ECO:0000269|PubMed:11782418, ECO:0000269|PubMed:15208345, ECO:0000269|PubMed:15277686, ECO:0000269|PubMed:18390806, ECO:0000269|PubMed:19837869, ECO:0000269|PubMed:21362134, ECO:0000269|PubMed:21402796, ECO:0000269|PubMed:7743940}.
Q9FUY7	Hexahomomethionine N-hydroxylase (EC 1.14.14.42) (Cytochrome P450 79F2)	At1g16400	Cytochrome P450 family	NOT AVAIL	FUNCTION: Catalyzes the conversion of the long chain elongated methionines penta- and hexahomomethionine to their corresponding aldoximes 8-methylthiooctanaldoxime and 9-methylthiononanaldoxime. {ECO:0000269|PubMed:15194821, ECO:0000269|Ref.4}.
Q9FUZ2	Peptide deformylase 1B, chloroplastic/mitochondrial (AtDEF2) (AtPDF1B) (PDF 1B) (EC 3.5.1.88) (Polypeptide deformylase)	At5g14660	Polypeptide deformylase family	3CPM;3M6O;3M6P;3M6Q;3M6R;3O3J;3PN2;3PN3;3PN4;3PN5;3PN6;	FUNCTION: Removes the formyl group from the N-terminal Met of newly synthesized proteins. Has a preferred substrate specificity towards the photosystem II (PS II) D1 polypeptide. {ECO:0000269|PubMed:11060042, ECO:0000269|PubMed:11553738, ECO:0000269|PubMed:18412546}.
Q9FV53	Peptide deformylase 1A, chloroplastic/mitochondrial (AtDEF1) (AtPDF1A) (PDF 1A) (EC 3.5.1.88) (Polypeptide deformylase)	At1g15390	Polypeptide deformylase family	1ZXZ;1ZY0;1ZY1;4JE6;4JE7;4JE8;	FUNCTION: Removes the formyl group from the N-terminal Met of newly synthesized proteins. {ECO:0000269|PubMed:11060042, ECO:0000269|PubMed:11553738, ECO:0000269|PubMed:11733990}.
Q9FV70	Transcription factor E2FC (E2F transcription factor-2) (AtE2F2)	At1g47870	E2F/DP family	NOT AVAIL	FUNCTION: Involved in transcriptional repression. May act by repressing E2F-regulated genes in mature differentiated cells, but is not an antagonist of E2FA. Restricts cell division and is involved in the coordination between cell proliferation and endoreduplication during development. May play a role during the transition from skotomorphogenesis to photomorphogenesis. Regulated by phosphorylation-dependent proteolysis via the protein-ubiquitin ligase SCF(SKP2A) complex. {ECO:0000269|PubMed:11786543, ECO:0000269|PubMed:11891240, ECO:0000269|PubMed:12468727, ECO:0000269|PubMed:16920782, ECO:0000269|PubMed:19662336}.
Q9FV71	Transcription factor E2FB (E2F transcription factor-1) (AtE2F1)	At5g22220	E2F/DP family	NOT AVAIL	FUNCTION: Transcription activator that binds DNA cooperatively with DP proteins through the E2 recognition site, 5'-TTTC[CG]CGC-3' found in the promoter region of a number of genes whose products are involved in cell cycle regulation or in DNA replication. The binding of retinoblastoma-related proteins represses transactivation. Involved in the control of cell-cycle progression from G1 to S phase and from G2 to M phase. Stimulates cell proliferation and delays differentiation. Represses cell enlargement and endoreduplication in auxin-free conditions. {ECO:0000269|PubMed:11669580, ECO:0000269|PubMed:11786543, ECO:0000269|PubMed:11862494, ECO:0000269|PubMed:11891240, ECO:0000269|PubMed:12913157, ECO:0000269|PubMed:16055635, ECO:0000269|PubMed:16514015}.
Q9FVC1	MADS-box protein SVP (Protein SHORT VEGETATIVE PHASE)	At2g22540	NOT AVAIL	7XGS;	FUNCTION: Transcription repressor that inhibit floral transition in the autonomous flowering pathway, independent of photoperiod and temperature. Acts in a dosage-dependent manner. Together with AGL24 and AP1, controls the identity of the floral meristem and regulates expression of class B, C and E genes. Promotes EFM expression to suppress flowering (PubMed:25132385). {ECO:0000269|PubMed:16679456, ECO:0000269|PubMed:18694458, ECO:0000269|PubMed:19656343, ECO:0000269|PubMed:25132385}.
Q9FVE6	Histone deacetylase HDT1 (HD-tuins protein 1) (Histone deacetylase 2a) (AtHD2A)	At3g44750	Histone deacetylase HD2 family	7VRR;	FUNCTION: Probably mediates the deacetylation of lysine residues on the N-terminal part of the core histones (H2A, H2B, H3 and H4). Histone deacetylation gives a tag for epigenetic repression and plays an important role in transcriptional regulation, cell cycle progression and developmental events. Required for histone H3 'Lys-9' deacetylation. Involved in rRNA gene silencing in nucleolar dominance. Seems to be implicated in the regulation of genes involved in seeds development. {ECO:0000269|PubMed:10792817, ECO:0000269|PubMed:12694598, ECO:0000269|PubMed:14992728, ECO:0000269|PubMed:15144374}.
Q9FVI6	Homeobox-leucine zipper protein HDG6 (HD-ZIP protein HDG6) (Homeobox protein FWA) (Homeodomain GLABRA 2-like protein 6) (Homeodomain transcription factor HDG6) (Protein HOMEODOMAIN GLABROUS 6)	At4g25530	HD-ZIP homeobox family, Class IV subfamily	NOT AVAIL	FUNCTION: Probable transcription factor involved in the regulation of time of flowering through the photoperiod flowering pathway. May repress FT. {ECO:0000269|PubMed:17189287}.
Q9FVJ3	ADP-ribosylation factor GTPase-activating protein AGD12 (ARF GAP AGD12) (Protein ARF-GAP DOMAIN 12) (AtAGD12) (Zinc- and calcium-binding protein) (AtZAC)	At4g21160	NOT AVAIL	NOT AVAIL	FUNCTION: GTPase-activating protein (GAP) for ADP ribosylation factor (ARF). Binds phosphatidylinositol 3-monophosohate (PI-3-P) and anionic phospholipids.
Q9FVQ1	Nucleolin 1 (Protein NUCLEOLIN LIKE 1) (AtNUC-L1) (Protein PARALLEL 1) (AtPARL1)	At1g48920	NOT AVAIL	NOT AVAIL	FUNCTION: Involved in pre-rRNA processing and ribosome assembly (PubMed:17108323, PubMed:17286797, PubMed:17369435, PubMed:21124873). Is associated with intranucleolar chromatin and pre-ribosomal particles and plays a role in controlling activation and repression of a specific subset of rRNA genes located in distinctive nucleolar organizer regions. Binds specifically rDNA chromatin and may be required to maintain rDNA chromatin structure, but is probably not required for the overall histone methylation status of 45S rRNA genes (PubMed:17108323, PubMed:17286797, PubMed:21124873). Involved in leaf polarity establishment by functioning cooperatively with AS1 to repress abaxial genes ARF3, ARF4, KAN1, KAN2, YAB1 and YAB5, and the knox homeobox genes KNAT1, KNAT2, KNAT6, and STM to promote adaxial development in leaf primordia at shoot apical meristems at high temperatures (PubMed:27334696). {ECO:0000269|PubMed:17108323, ECO:0000269|PubMed:17286797, ECO:0000269|PubMed:17369435, ECO:0000269|PubMed:21124873, ECO:0000269|PubMed:27334696}.
Q9FVQ4	Plastidal glycolate/glycerate translocator 1, chloroplastic (Bacterial membrane protein LrgB-like protein) (AtLrgB)	At1g32080	CidB/LrgB family	NOT AVAIL	FUNCTION: Glycolate/glycerate transporter required for photorespiration. {ECO:0000269|PubMed:21916894, ECO:0000269|PubMed:22180599, ECO:0000269|PubMed:23382251}.
Q9FVQ6	Pinoresinol reductase 1 (AtPrR1) ((+)-pinoresinol reductase) (EC 1.23.1.1) ((-)-pinoresinol reductase) (EC 1.23.1.3) (Pinoresinol-lariciresinol reductase 1) (AtPLR1)	At1g32100	NmrA-type oxidoreductase family, Isoflavone reductase subfamily	7CS9;7CSA;7CSB;7CSC;7CSD;7CSE;7CSF;	FUNCTION: Reductase involved in lignan biosynthesis (PubMed:18347017, PubMed:25107662). Involved in secondary cell wall biosynthesis in fiber cells (PubMed:25107662). Unlike conventional pinoresinol reductases that can reduce both pinoresinol and lariciresinol, PRR1 shows a strict substrate preference toward pinoresinol (PubMed:18347017). Active on both (+) and (-)-pinoresinol (PubMed:18347017). Abstracts the 4R-hydride from the NADPH cofactor during catalysis (PubMed:18347017). {ECO:0000269|PubMed:18347017, ECO:0000269|PubMed:25107662}.
Q9FVU0	Transmembrane emp24 domain-containing protein p24delta4 (Protein CYTOPLASMIC BODIES) (p24 family protein delta1b) (p24delta1b) (p24 family protein delta4) (p24delta4)	At1g57620	EMP24/GP25L family	NOT AVAIL	FUNCTION: Involved in vesicular protein trafficking. Mainly functions in the early secretory pathway. Required for trafficking GLL23, a component of the PYK10 complex. May act as a receptor facilitating its packing into COPII carriers and export from the endoplasmic reticulum. {ECO:0000269|PubMed:24330158}.
Q9FVU9	COP9 signalosome complex subunit 5b (Signalosome subunit 5b) (EC 3.4.-.-) (Jun activation domain-binding homolog 2)	At1g71230	Peptidase M67A family, CSN5 subfamily	NOT AVAIL	FUNCTION: Probable protease subunit of the COP9 signalosome complex (CSN), a complex involved in various cellular and developmental processes such as photomorphogenesis and auxin and jasmonate responses. The CSN complex is an essential regulator of the ubiquitin (Ubl) conjugation pathway by mediating the deneddylation of the cullin subunits of the SCF-type E3 ligase complexes, leading to decrease the Ubl ligase activity of SCF. In the complex, it probably acts as the catalytic center that mediates the cleavage of Nedd8 from cullins. It however has no metalloprotease activity by itself and requires the other subunits of the CSN complex (By similarity). The CSN complex is involved in repression of photomorphogenesis in darkness by regulating the activity of COP1-containing Ubl ligase complexes. The complex is also required for degradation of PSIAA6 by regulating the activity of the Ubl ligase SCF-TIR complex. Not involved in CSN's deneddylation/derubylation activity (PubMed:15486099, PubMed:17307927). Essential for the structural integrity of the CSN holocomplex (PubMed:17307927). {ECO:0000250, ECO:0000269|PubMed:11337587, ECO:0000269|PubMed:15486099, ECO:0000269|PubMed:17307927, ECO:0000269|PubMed:9811788}.
Q9FVV7	DNA repair RAD52-like protein 1, mitochondrial (Organellar DNA-binding protein 1)	At1g71310	RAD52 family	NOT AVAIL	FUNCTION: Plant-specific single-stranded DNA-binding protein required for efficient heterologous recombination-dependent DNA repair in nuclear and mitochondrial compartments. Forms large nucleo-protein complexes with WHY2 in mitochondria. Binds ssDNA with high affinity, but with little sequence specificity (PubMed:22762281). Involved in double-stranded DNA break repair (PubMed:22202891). Involved in the hydrolytic splicing pathway in mitochondrion. Facilitates the excision of two cis-spliced group II introns, NAD1 intron 2 and NAD2 intron 1 (PubMed:26048959). {ECO:0000269|PubMed:22202891, ECO:0000269|PubMed:22762281, ECO:0000269|PubMed:26048959}.
Q9FVW4	Regulator of nonsense transcripts UPF3 (Nonsense mRNA reducing factor UPF3) (Up-frameshift suppressor 3 homolog) (AtUpf3)	At1g33980	RENT3 family	NOT AVAIL	FUNCTION: Recruits UPF2 at the cytoplasmic side of the nuclear envelope and the subsequent formation of an UPF1-UPF2-UPF3 surveillance complex (including UPF1 bound to release factors at the stalled ribosome) is believed to activate NMD. Binds spliced mRNA upstream of exon-exon junctions (By similarity). Involved in nonsense-mediated decay (NMD) of mRNAs containing premature stop codons (premature termination codon PTC) by associating with the nuclear exon junction complex (EJC) and serving as link between the EJC core and NMD machinery. Eliminates the production of nonsense-containing RNAs (ncRNAs). Required for plant development and adaptation to environmental stresses, including plant defense and response to wounding. {ECO:0000250, ECO:0000269|PubMed:16098107, ECO:0000269|PubMed:19181858, ECO:0000269|PubMed:19863731, ECO:0000269|PubMed:22025558, ECO:0000269|PubMed:22127866, ECO:0000269|PubMed:22353561}.
Q9FVX0	Cyclin-A1-2 (G2/mitotic-specific cyclin-A1-2) (CycA1;2) (Protein TARDY ASYNCHRONOUS MEIOSIS)	At1g77390	Cyclin family, Cyclin AB subfamily	NOT AVAIL	FUNCTION: Involved in the regulation of male meiosis progression. {ECO:0000269|PubMed:15557098}.
Q9FWA3	6-phosphogluconate dehydrogenase, decarboxylating 2 (EC 1.1.1.44)	At3g02360	6-phosphogluconate dehydrogenase family	NOT AVAIL	FUNCTION: Catalyzes the oxidative decarboxylation of 6-phosphogluconate to ribulose 5-phosphate and CO(2), with concomitant reduction of NADP to NADPH (PubMed:26941195). Required for guided growth of the male gametophytes and interaction between the pollen tube and the ovule (PubMed:26941195). {ECO:0000269|PubMed:26941195}.
Q9FWA6	Pentatricopeptide repeat-containing protein At3g02330, mitochondrial (Mitochondrial editing factor 13)	At3g02330	PPR family, PCMP-E subfamily	NOT AVAIL	FUNCTION: Involved in C-to-U editing of mitochondrial RNA. Required for RNA editing at 8 sites in 6 different mRNAs in mitochondria. {ECO:0000269|PubMed:26048647}.
Q9FWR4	Glutathione S-transferase DHAR1, mitochondrial (EC 2.5.1.18) (Chloride intracellular channel homolog 1) (CLIC homolog 1) (Glutathione-dependent dehydroascorbate reductase 1) (AtDHAR1) (GSH-dependent dehydroascorbate reductase 1) (mtDHAR) (EC 1.8.5.1)	At1g19570	GST superfamily, DHAR family	5EL8;5ELA;5ELG;	FUNCTION: Displays a dual function. As a soluble protein, exhibits glutathione-dependent thiol transferase and dehydroascorbate (DHA) reductase activities (PubMed:12077129). Key component of the ascorbate recycling system. Involved in the redox homeostasis, especially in scavenging of ROS under oxidative stresses, subsequently to biotic or abiotic inducers (PubMed:16262714). As a peripheral membrane protein, could also function as voltage-gated ion channel (PubMed:17267397). {ECO:0000269|PubMed:12077129, ECO:0000269|PubMed:16262714, ECO:0000269|PubMed:17267397}.
Q9FWX2	NAC domain-containing protein 7 (ANAC007) (Protein EMBRYO DEFECTIVE 2749) (Protein VASCULAR RELATED NAC-DOMAIN 4)	At1g12260	Plant vascular related NAC-domain protein family	NOT AVAIL	FUNCTION: Transcription activator that binds to the secondary wall NAC binding element (SNBE), 5'-(T/A)NN(C/T)(T/C/G)TNNNNNNNA(A/C)GN(A/C/T)(A/T)-3', in the promoter of target genes (By similarity). Involved in xylem formation by promoting the expression of secondary wall-associated transcription factors and of genes involved in secondary wall biosynthesis and programmed cell death, genes driven by the secondary wall NAC binding element (SNBE). Triggers thickening of secondary walls (PubMed:16103214, PubMed:25148240). {ECO:0000250|UniProtKB:Q9LVA1, ECO:0000269|PubMed:16103214, ECO:0000269|PubMed:25148240}.
Q9FX01	3beta-hydroxysteroid-dehydrogenase/decarboxylase isoform 1 (At3BETAHSD/D1) (EC 1.1.1.418) (4alpha-carboxysterol-C3-dehydrogenase/C4-decarboxylase isoform 1-1) (Reticulon-like protein B24) (AtRTNLB24) (Sterol-4-alpha-carboxylate 3-dehydrogenase 1, decarboxylating)	At1g47290	3-beta-HSD family	NOT AVAIL	FUNCTION: 3beta-hydroxysteroid-dehydrogenase/decarboxylase involved in sterol synthesis (PubMed:16835224). Catalyzes the formation of 3-oxosteroids from 3beta-hydroxysteroids-4alpha-carboxylate (PubMed:16835224). Involved in the regulation of inflorescence internodes and leaves growth, probably by affecting auxin transporter activity possibly by altering sterol composition in the membranes (PubMed:22673766). {ECO:0000269|PubMed:16835224, ECO:0000269|PubMed:22673766}.
Q9FX21	Dolichyl-diphosphooligosaccharide--protein glycosyltransferase subunit STT3B (Oligosaccharyl transferase subunit STT3B) (STT3-B) (EC 2.4.99.18) (Protein STAUROSPORIN AND TEMPERATURE SENSITIVE 3-LIKE B)	At1g34130	STT3 family	NOT AVAIL	FUNCTION: Catalytic subunit of the oligosaccharyl transferase (OST) complex that catalyzes the initial transfer of a defined glycan (Glc(3)Man(9)GlcNAc(2) in eukaryotes) from the lipid carrier dolichol-pyrophosphate to an asparagine residue within an Asn-X-Ser/Thr consensus motif in nascent polypeptide chains, the first step in protein N-glycosylation. N-glycosylation occurs cotranslationally and the complex associates with the Sec61 complex at the channel-forming translocon complex that mediates protein translocation across the endoplasmic reticulum (ER). All subunits are required for a maximal enzyme activity. This subunit contains the active site and the acceptor peptide and donor lipid-linked oligosaccharide (LLO) binding pockets. {ECO:0000250|UniProtKB:P39007}.
Q9FX31	Homeobox-leucine zipper protein HDG11 (HD-ZIP protein HDG11) (Homeodomain GLABRA 2-like protein 11) (Homeodomain transcription factor HDG11) (Protein ENHANCED DROUGHT TOLERANCE 1) (Protein HOMEODOMAIN GLABROUS 11)	At1g73360	HD-ZIP homeobox family, Class IV subfamily	NOT AVAIL	FUNCTION: Transcription factor which acts as a positive regulator of drought stress tolerance. Can transactivate CIPK3, NCED3 and ERECTA (PubMed:18451323). Transactivates several cell-wall-loosening protein genes by directly binding to HD motifs in their promoters. These target genes play important roles in coordinating cell-wall extensibility with root development and growth (PubMed:24821957). Transactivates CYP74A/AOS, AOC3, OPR3 and 4CLL5/OPCL1 genes by directly binding to HD motifs in their promoters. These target genes are involved in jasmonate (JA) biosynthesis, and JA signaling affects root architecture by activating auxin signaling, which promotes lateral root formation (PubMed:25752924). Acts as a negative regulator of trichome branching (PubMed:16778018, PubMed:24824485). Required for the establishment of giant cell identity on the abaxial side of sepals (PubMed:23095885). Seems to promote cell differentiation (PubMed:25564655). May regulate cell differentiation and proliferation during root and shoot meristem development (PubMed:25564655). {ECO:0000269|PubMed:16778018, ECO:0000269|PubMed:18451323, ECO:0000269|PubMed:23095885, ECO:0000269|PubMed:24821957, ECO:0000269|PubMed:24824485, ECO:0000269|PubMed:25564655, ECO:0000269|PubMed:25752924}.
Q9FX32	Sucrose synthase 6 (AtSUS6) (EC 2.4.1.13) (Sucrose-UDP glucosyltransferase 6)	At1g73370	Glycosyltransferase 1 family, Plant sucrose synthase subfamily	NOT AVAIL	FUNCTION: Sucrose-cleaving enzyme that provides UDP-glucose and fructose for various metabolic pathways. Functions in callose synthesis at the site of phloem sieve elements. {ECO:0000269|PubMed:19470642}.
Q9FX36	Transcription factor MYB54 (Myb-related protein 54) (AtMYB54)	At1g73410	NOT AVAIL	NOT AVAIL	FUNCTION: Transcription factor that regulates secondary cell wall (SCW) biosynthesis, especially in interfascicular and xylary fibers. {ECO:0000269|PubMed:18952777}.
Q9FX43	Mitogen-activated protein kinase kinase 9 (AtMKK9) (MAP kinase kinase 9) (EC 2.7.12.2)	At1g73500	Protein kinase superfamily, STE Ser/Thr protein kinase family, MAP kinase kinase subfamily	NOT AVAIL	FUNCTION: MKK9-MPK3/MPK6 module phosphorylates and activates EIN3, leading to the promotion of EIN3-mediated transcription in ethylene signaling. Autophosphorylates and also phosphorylates MPK3 and MPK6. Plays an important role in ethylene and camalexin biosynthesis and in salt stress response. MKK9-MPK6 module positively regulates leaf senescence. {ECO:0000269|PubMed:18273012, ECO:0000269|PubMed:18693252, ECO:0000269|PubMed:19251906}.
Q9FX53	Trihelix transcription factor GT-1 (Trihelix DNA-binding protein GT-1)	At1g13450	NOT AVAIL	2EBI;2JMW;	FUNCTION: Probable transcription factor that binds specifically to the core DNA sequence 5'-GGTTAA-3'. May act as a molecular switch in response to light signals. {ECO:0000269|PubMed:10437822, ECO:0000269|PubMed:15044016, ECO:0000269|PubMed:7866025}.
Q9FX54	Glyceraldehyde-3-phosphate dehydrogenase GAPC2, cytosolic (EC 1.2.1.12) (NAD-dependent glyceraldehydephosphate dehydrogenase C subunit 2)	At1g13440	Glyceraldehyde-3-phosphate dehydrogenase family	NOT AVAIL	FUNCTION: Key enzyme in glycolysis that catalyzes the first step of the pathway by converting D-glyceraldehyde 3-phosphate (G3P) into 3-phospho-D-glyceroyl phosphate. Essential for the maintenance of cellular ATP levels and carbohydrate metabolism (By similarity). Binds DNA in vitro (PubMed:22589465). Together with DNA polymerase II subunit B3-1 (DPB3-1) and GAPC1, enhances heat tolerance and promotes the expression of heat-inducible genes (PubMed:32651385). {ECO:0000250|UniProtKB:P25858, ECO:0000269|PubMed:22589465, ECO:0000269|PubMed:32651385}.
Q9FX67	Transcription factor HRS1 (MYB-domain transcription factor HRS1) (NIGT1 protein homolog) (AtNIGT1) (Protein HYPERSENSITIVITY TO LOW PI-ELICITED PRIMARY ROOT SHORTENING 1)	At1g13300	NOT AVAIL	NOT AVAIL	FUNCTION: Transcription factor involved in nitrate and phosphate signaling in roots. Integrates nitrate and phosphate starvation responses and adaptation of root architecture depending on nutrient availabilities. Acts downstream of the nitrate sensor and transporter NPF6.3/NRT1.1. Represses primary root development in response to phosphate deficiency conditions, only when nitrate is present (PubMed:25723764). Involved in the modulation of primary root and root hair growth in phosphate-deprived environment (PubMed:19341407). May be required for suppressing abscisic acid (ABA) signaling in germinating embryo axis, which promotes the timely germination of seeds (PubMed:22545134). {ECO:0000269|PubMed:19341407, ECO:0000269|PubMed:22545134, ECO:0000269|PubMed:25723764}.
Q9FX68	Zinc finger protein WIP6 (Protein DEFECTIVELY ORGANIZED TRIBUTARIES 5) (WIP-domain protein 6) (AtWIP6)	At1g13290	WIP C2H2-type zinc-finger protein family	NOT AVAIL	FUNCTION: Probable transcriptional regulator (Probable). Involved in leaf vasculature patterning (PubMed:18643975). {ECO:0000269|PubMed:18643975, ECO:0000305|PubMed:20541552}.
Q9FXA3	Transcription factor bHLH95 (Basic helix-loop-helix protein 95) (AtbHLH95) (bHLH 95) (Protein RETARDED GROWTH OF EMBRYO 1) (Protein ZHOUPI) (Transcription factor EN 21) (bHLH transcription factor bHLH095)	At1g49770	NOT AVAIL	NOT AVAIL	FUNCTION: Transcription factor that controls embryo growth (PubMed:18567831, PubMed:18849529, PubMed:23318634). Regulates endosperm breakdown and embryonic epidermal development. Regulates the expression of SBT2.4/ALE1 (PubMed:18849529, PubMed:23318634). Involved in embryonic cuticle formation upstream of SBT2.4/ALE1 (PubMed:23318634). Does not seem to be a general regulator of endosperm patterning. May control specific signaling pathways that coordinate embryo invasion and breakdown of surrounding endosperm tissues (PubMed:18849529). Required for the production the embryo sheath, an extracuticular endosperm-derived structure at the surface of the embryo. Acts upstream of KRS (PubMed:28696222). {ECO:0000269|PubMed:18567831, ECO:0000269|PubMed:18849529, ECO:0000269|PubMed:23318634, ECO:0000269|PubMed:28696222}.
Q9FXA8	Alkaline/neutral invertase A, mitochondrial (A/N-INVA) (EC 3.2.1.26)	At1g56560	Glycosyl hydrolase 100 family	NOT AVAIL	FUNCTION: Mitochondrial invertase that cleaves sucrose into glucose and fructose and is involved in the regulation of multiple tissue development and floral transition. May generate glucose as a substrate for mitochondria-associated hexokinase, contributing to mitochondrial reactive oxygen species homeostasis. {ECO:0000269|PubMed:21441406}.
Q9FXD6	Two-component response regulator ARR11 (Receiver-like protein 3)	At1g67710	ARR family, Type-B subfamily	NOT AVAIL	FUNCTION: Transcriptional activator that binds specifically to the DNA sequence 5'-[AG]GATT-3'. Functions as a response regulator involved in His-to-Asp phosphorelay signal transduction system. Phosphorylation of the Asp residue in the receiver domain activates the ability of the protein to promote the transcription of target genes. Could directly activate some type-A response regulators in response to cytokinins (By similarity). {ECO:0000250, ECO:0000269|PubMed:12610214}.
Q9FXF2	Probable LRR receptor-like serine/threonine-protein kinase RFK1 (EC 2.7.11.1) (Receptor-like kinase in flowers 1)	At1g29750	Protein kinase superfamily, Ser/Thr protein kinase family	NOT AVAIL	NOT AVAIL
Q9FXG3	Protein REDUCED WALL ACETYLATION 4 (EC 2.3.1.-)	At1g29890	PC-esterase family, CASD1 subfamily	NOT AVAIL	FUNCTION: Probable O-acetyltransferase involved in the acetylation of xylan during secondary wall biosynthesis. {ECO:0000269|PubMed:21673009, ECO:0000269|PubMed:24019426}.
Q9FXG8	BEL1-like homeodomain protein 10 (BEL1-like protein 10)	At1g19700	TALE/BELL homeobox family	NOT AVAIL	NOT AVAIL
Q9FXH7	Protein SHI RELATED SEQUENCE 7	At1g19790	SHI protein family	NOT AVAIL	FUNCTION: Transcription activator that binds DNA on 5'-ACTCTAC-3' and promotes auxin homeostasis-regulating gene expression (e.g. YUC genes), as well as genes affecting stamen development, cell expansion and timing of flowering. Synergistically with other SHI-related proteins, regulates gynoecium, stamen and leaf development in a dose-dependent manner, controlling apical-basal patterning. Promotes style and stigma formation, and influences vascular development during gynoecium development. May also have a role in the formation and/or maintenance of the shoot apical meristem (SAM). Regulates anther dehiscence and floral development. {ECO:0000269|PubMed:16740146, ECO:0000269|PubMed:20706774}.
Q9FXT6	Peroxisomal membrane protein PEX14 (Peroxin-14) (AtPEX14) (Peroxisome biogenesis protein 14) (Pex14p) (Protein PEROXISOME DEFECTIVE 2)	At5g62810	Peroxin-14 family	NOT AVAIL	FUNCTION: Component of the PEX13-PEX14 docking complex, a translocon channel that specifically mediates the import of peroxisomal cargo proteins bound to PEX5 receptor (PubMed:11060021, PubMed:11978862, PubMed:17478547, PubMed:19594707). The PEX13-PEX14 docking complex forms a large import pore which can be opened to a diameter of about 9 nm (By similarity). Mechanistically, PEX5 receptor along with cargo proteins associates with the PEX14 subunit of the PEX13-PEX14 docking complex in the cytosol, leading to the insertion of the receptor into the organelle membrane with the concomitant translocation of the cargo into the peroxisome matrix (By similarity). {ECO:0000250|UniProtKB:O75381, ECO:0000250|UniProtKB:P53112, ECO:0000269|PubMed:11060021, ECO:0000269|PubMed:11978862, ECO:0000269|PubMed:17478547, ECO:0000269|PubMed:19594707}.
Q9FY48	E3 ubiquitin-protein ligase KEG (EC 2.3.2.27) (EC 2.7.11.1) (Protein KEEP ON GOING) (RING finger protein KEG) (RING-type E3 ubiquitin transferase KEG)	At5g13530	NOT AVAIL	NOT AVAIL	FUNCTION: Mediates E2-dependent protein ubiquitination. Acts as a negative regulator of abscisic acid signaling. Required for ABI5 degradation, by mediating its ubiquitination. Together with EDR1, may regulate endocytic trafficking and/or the formation of signaling complexes on trans-Golgi network (TGN)/ early endosome (EE) vesicles during stress responses. {ECO:0000269|PubMed:18815384, ECO:0000269|PubMed:20682837, ECO:0000269|PubMed:21343429}.
Q9FY54	Probable sucrose-phosphate synthase 2 (EC 2.4.1.14) (Protein KAONASHI 2) (Sucrose-phosphate synthase 2F) (AtSPS2F) (Sucrose-phosphate synthase 5.2) (AtSPS5.2) (UDP-glucose-fructose-phosphate glucosyltransferase)	At5g11110	Glycosyltransferase 1 family	NOT AVAIL	FUNCTION: Plays a role in photosynthetic sucrose synthesis by catalyzing the rate-limiting step of sucrose biosynthesis from UDP-glucose and fructose- 6-phosphate. Involved in the regulation of carbon partitioning in the leaves of plants. May regulate the synthesis of sucrose and therefore play a major role as a limiting factor in the export of photoassimilates out of the leaf. Plays a role for sucrose availability that is essential for plant growth and fiber elongation. Required for nectar secretion. {ECO:0000269|PubMed:18779216, ECO:0000269|PubMed:24670640}.
Q9FY74	Calmodulin-binding transcription activator 1 (AtCAMTA1) (Ethylene-induced calmodulin-binding protein b) (EICBP.b) (Signal-responsive protein 2) (AtSR2)	At5g09410	CAMTA family	NOT AVAIL	FUNCTION: Transcription activator that binds calmodulin in a calcium-dependent manner in vitro (PubMed:11925432). Binds to the DNA consensus sequence 5'-[ACG]CGCG[GTC]-3' (By similarity). Regulates transcriptional activity in response to calcium signals (Probable). Involved in freezing tolerance (PubMed:19270186). Involved in freezing tolerance in association with CAMTA2 and CAMTA3. Contributes together with CAMTA2 and CAMTA3 to the positive regulation of the cold-induced expression of DREB1A/CBF3, DREB1B/CBF1 and DREB1C/CBF2 (PubMed:23581962). Involved in drought stress responses by regulating several drought-responsive genes (PubMed:23547968). Involved in auxin signaling and responses to abiotic stresses (PubMed:20383645). Activates the expression of the V-PPase proton pump AVP1 in pollen (PubMed:14581622). {ECO:0000250|UniProtKB:Q8GSA7, ECO:0000269|PubMed:11925432, ECO:0000269|PubMed:14581622, ECO:0000269|PubMed:19270186, ECO:0000269|PubMed:20383645, ECO:0000269|PubMed:23547968, ECO:0000269|PubMed:23581962, ECO:0000305|PubMed:11925432}.
Q9FY89	Vacuolar protein sorting-associated protein 20 homolog 2 (AtVPS20-2) (Charged multivesicular body protein 6 homolog 2) (ESCRT-III complex subunit VPS20 homolog 2)	At5g09260	SNF7 family	NOT AVAIL	FUNCTION: Component of the ESCRT-III complex, which is required for multivesicular bodies (MVBs) formation and sorting of endosomal cargo proteins into MVBs. The ESCRT-III complex is probably involved in the concentration of MVB cargo (By similarity). {ECO:0000250}.
Q9FY93	NAC domain-containing protein 83 (ANAC083) (Protein VND-INTERACTING 2)	At5g13180	NOT AVAIL	NOT AVAIL	FUNCTION: Transcriptional repressor that negatively regulates the expression of genes involved in xylem vessel formation. Represses the transcriptional activation activity of NAC030/VND7, which regulates protoxylem vessel differentiation by promoting immature xylem vessel-specific genes expression (PubMed:20388856). Transcriptional activator that regulates the COLD-REGULATED (COR15A and COR15B) and RESPONSIVE TO DEHYDRATION (LTI78/RD29A and LTI65/RD29B) genes by binding directly to their promoters. Mediates signaling crosstalk between salt stress response and leaf aging process (PubMed:21673078). May play a role in DNA replication of mungbean yellow mosaic virus (PubMed:24442717). {ECO:0000269|PubMed:20388856, ECO:0000269|PubMed:21673078, ECO:0000269|PubMed:24442717}.
Q9FY94	Bidirectional sugar transporter SWEET15 (AtSWEET15) (Protein SUGARS WILL EVENTUALLY BE EXPORTED TRANSPORTERS 15) (Senescence-associated protein 29)	At5g13170	SWEET sugar transporter family	NOT AVAIL	FUNCTION: Mediates both low-affinity uptake and efflux of sugar across the plasma membrane. Regulates cell viability under high salinity. Promotes senescence and sensitivity to salt stress (PubMed:20963606). Contributes to seed filling by triggering sucrose efflux involved in the transfer of sugars from seed coat to embryos (PubMed:25988582). {ECO:0000269|PubMed:20963606, ECO:0000269|PubMed:22157085, ECO:0000269|PubMed:25794936, ECO:0000303|PubMed:25988582}.
Q9FY95	Exocyst complex component EXO70C1 (AtExo70C1) (Exocyst subunit Exo70 family protein C1)	At5g13150	EXO70 family	NOT AVAIL	FUNCTION: Required for global plant growth and for male transmission (PubMed:20943851). Involved in the regulation of tip growth of pollen tube (PubMed:20943851, PubMed:28356503). {ECO:0000269|PubMed:20943851, ECO:0000269|PubMed:28356503}.
Q9FY99	Glucose-6-phosphate 1-dehydrogenase 2, chloroplastic (AtG6PD2) (G6PDH2) (EC 1.1.1.49)	At5g13110	Glucose-6-phosphate dehydrogenase family	NOT AVAIL	FUNCTION: Catalyzes the rate-limiting step of the oxidative pentose-phosphate pathway, which represents a route for the dissimilation of carbohydrates besides glycolysis (PubMed:15634201). The main function of this enzyme is to provide reducing power (NADPH) and pentose phosphates for fatty acid and nucleic acid synthesis which are involved in membrane synthesis and cell division (PubMed:15634201). {ECO:0000269|PubMed:15634201}.
Q9FYB7	Serine/arginine-rich splicing factor RS2Z32 (RS-containing zinc finger protein 32) (At-RS2Z32) (At-RSZ32) (AtRSZ32) (Serine/arginine-rich splicing factor RSZ34) (AtRSZ34)	At3g53500	Splicing factor SR family, RS2Z subfamily	NOT AVAIL	FUNCTION: Probably involved in intron recognition and spliceosome assembly.
Q9FYC2	Pheophorbide a oxygenase, chloroplastic (AtPaO) (Pheide a oxygenase) (EC 1.14.15.17) (Accelerated cell death 1) (Lethal leaf-spot 1 homolog) (Lls1)	At3g44880	NOT AVAIL	NOT AVAIL	FUNCTION: Catalyzes the key reaction of chlorophyll catabolism, porphyrin macrocycle cleavage of pheophorbide a (pheide a) to a primary fluorescent catabolite (pFCC). Works in a two-step reaction with red chlorophyll catabolite reductase (RCCR). Creates the intermediate RCC through the opening of the porphyrin macrocycle by the introduction of one atom of molecular oxygen at the alpha-methine bridge. Seems to be specific for pheide a. Belongs to the chlorophyll catabolic enzymes (CCEs). {ECO:0000269|PubMed:14657372, ECO:0000269|PubMed:14701922}.
Q9FYC4	Farnesoic acid carboxyl-O-methyltransferase (EC 2.1.1.325) (SABATH methyltransferase FAMT)	At3g44860	Methyltransferase superfamily, SABATH family	NOT AVAIL	FUNCTION: May catalyze the production of the insect juvenile hormone methyl farnesoate (MeFA) to trigger defense against insect herbivory. {ECO:0000303|PubMed:16165084}.
Q9FYE1	Metacaspase-9 (AtMC9) (EC 3.4.22.-) [Cleaved into: Metacaspase-9 subunit p20; Metacaspase-9 subunit p10 (Metacaspase 2f) (AtMCP2f)]	At5g04200	Peptidase C14B family	8A53;	FUNCTION: Cysteine protease that cleaves specifically after arginine or lysine residues. Does not cleave caspase-specific substrates. Required for proteolytic processing of GRI (PubMed:25398910). {ECO:0000269|PubMed:25398910}.
Q9FYK0	Receptor-like kinase TMK2 (EC 2.7.11.1) (BARK1-like kinase 3) (Leucine-rich repeat receptor-like kinases TMK2) (Transmembrane kinase 2)	At1g24650	Protein kinase superfamily, Ser/Thr protein kinase family	NOT AVAIL	FUNCTION: Involved in auxin signal transduction and cell expansion and proliferation regulation (PubMed:23613767). {ECO:0000269|PubMed:23613767}.
Q9FYK5	Ethylene-responsive transcription factor ESR2 (Protein DORNROESCHEN-LIKE) (Protein DRN-LIKE) (Protein ENHANCER OF SHOOT REGENERATION 2) (Protein SUPPRESSOR OF PHYTOCHROMEB 2)	At1g24590	AP2/ERF transcription factor family, ERF subfamily	NOT AVAIL	FUNCTION: Required for correct embryo patterning and cotyledon organogenesis. May positively regulate the gibberellin signaling pathway leading to germination, hypocotyl elongation, and leaf expansion. Involved in the cytokinin signaling pathway that promotes shoot regeneration, probably through transcriptional activation of target genes such as CUC1. Acts as a transcriptional activator. Binds to the GCC-box pathogenesis-related promoter element. May be involved in the regulation of gene expression by stress factors and by components of stress signal transduction pathways (By similarity). {ECO:0000250, ECO:0000269|PubMed:16339853, ECO:0000269|PubMed:17056621, ECO:0000269|PubMed:17376809}.
Q9FYL3	ALBINO3-like protein 1, chloroplastic (Arabidopsis thaliana envelope membrane integrase) (Protein ALBINA 4) (Ath4) (Protein ARTEMIS) (Suppressor of tic40 protein 1)	At1g24490	OXA1/ALB3/YidC (TC 2.A.9.2) family	NOT AVAIL	FUNCTION: Required for the insertion of some light harvesting chlorophyll-binding proteins (LHCP) into the chloroplast thylakoid membrane. Plays a role in the accumulation of some cytochrome b6f components in the thylakoid membrane (PubMed:26265777). Required for the assembly and/or stability of the F(1)F(0) ATP synthase in chloroplast thylakoid membranes. Functions to stabilize or promote assembly of F(1) during its attachment to the membrane-embedded F(0) part (PubMed:19995738). Participates with STIC2 in thylakoid protein targeting. May function with a specific subset of thylakoidal proteins (PubMed:28684427). {ECO:0000269|PubMed:19995738, ECO:0000269|PubMed:26265777, ECO:0000269|PubMed:28684427}.
Q9FYR6	Proline--tRNA ligase, chloroplastic/mitochondrial (EC 6.1.1.15) (Prolyl-tRNA Synthetase 1) (PRORS1) (Prolyl-tRNA synthetase) (ProRS) (Protein OVULE ABORTION 6)	At5g52520	Class-II aminoacyl-tRNA synthetase family	NOT AVAIL	FUNCTION: Catalyzes the attachment of proline to tRNA(Pro) in a two-step reaction: proline is first activated by ATP to form Pro-AMP and then transferred to the acceptor end of tRNA(Pro). {ECO:0000250|UniProtKB:P16659}.
Q9FZ06	Kinesin-like protein KIN-UA (AtKINUa) (Protein ARMADILLO REPEAT KINESIN3) (Protein ARMADILLO REPEAT-CONTAINING KINESIN 3) (kinesin-like protein PAK)	At1g12430	TRAFAC class myosin-kinesin ATPase superfamily, Kinesin family, Ungrouped subfamily	NOT AVAIL	NOT AVAIL
Q9FZ33	Protein AUXIN RESPONSE 4	At1g54990	NOT AVAIL	NOT AVAIL	FUNCTION: Required for the auxin influx facilitator AUX1 polar trafficking and its asymmetric localization within the plasma membrane. Not involved in the PIN proteins localization. {ECO:0000269|PubMed:16690816}.
Q9FZ36	Mitogen-activated protein kinase kinase kinase 2 (EC 2.7.11.25) (Arabidopsis NPK1-related protein kinase 2)	At1g54960	Protein kinase superfamily, STE Ser/Thr protein kinase family, MAP kinase kinase kinase subfamily	NOT AVAIL	FUNCTION: Involved in cortical microtubules organization and stabilization by regulating the phosphorylation state of microtubule-associated proteins such as MAP65-1. {ECO:0000269|PubMed:20215588}.
Q9FZ48	Ubiquitin-conjugating enzyme E2 36 (EC 2.3.2.23) (E2 ubiquitin-conjugating enzyme 36) (Ubiquitin carrier protein 36)	At1g16890	Ubiquitin-conjugating enzyme family	NOT AVAIL	FUNCTION: Catalyzes the synthesis of non-canonical poly-ubiquitin chains that are linked through 'Lys-63'. This type of poly-ubiquitination does not lead to protein degradation by the proteasome. Mediates transcriptional activation of target genes. Required for postreplication repair of UV-damaged DNA and for adapting root developmental programs to suboptimal availability of iron. {ECO:0000269|PubMed:16339806, ECO:0000269|PubMed:16786304, ECO:0000269|PubMed:20113438}.
Q9FZ59	Leucine-rich repeat receptor-like protein kinase PEPR2 (EC 2.7.11.1) (Elicitor peptide 1 receptor 2) (PEP1 receptor 2)	At1g17750	Protein kinase superfamily, Ser/Thr protein kinase family	NOT AVAIL	FUNCTION: Acts as a receptor for PEP defense peptides. Unlike typical immune receptors, senses an endogenous elicitor that potentiates PAMP-inducible plant responses (By similarity). {ECO:0000250}.
Q9FZ80	Cytosolic sulfotransferase 17 (AtSOT17) (EC 2.8.2.38) (Desulfoglucosinolate sulfotransferase C) (AtST5c)	At1g18590	Sulfotransferase 1 family	NOT AVAIL	FUNCTION: Sulfotransferase that utilizes 3'-phospho-5'-adenylyl sulfate (PAPS) as sulfonate donor to catalyze the sulfate conjugation of desulfo-glucosinolates (dsGSs), the final step in the biosynthesis of the glucosinolate core structure. Substrate preference is desulfo-benzyl glucosinolate > desulfo-6-methylthiohexyl glucosinolate. Increased specific activity with increasing chain length of desulfo-glucosinolate derived from methionine. Preferred substrate is desulfo-8-methylthiooctyl glucosinolate. {ECO:0000269|PubMed:15358770, ECO:0000269|PubMed:15866872, ECO:0000269|PubMed:16367753, ECO:0000269|PubMed:19077143, ECO:0000269|PubMed:21281472}.
Q9FZ97	Probable hexosyltransferase MUCI70 (EC 2.4.1.-) (Protein MUCILAGE-RELATED 70)	At1g28240	Glycosyltransferase 8 family	NOT AVAIL	FUNCTION: Probable glycosyltransferase involved in pectin and/or xylans biosynthesis in cell walls (By similarity). Together with IRX14, required for xylan and pectin synthesis in seed coat epidermal (SCE) cells (PubMed:30228108). Collaboratively with GAUT11, essential for the accumulation of seed mucilage, a gelatinous wall rich in unbranched rhamnogalacturonan I (RG I), and for shaping the surface morphology of seeds (PubMed:30228108). {ECO:0000250|UniProtKB:Q9LE59, ECO:0000269|PubMed:30228108}.
Q9FZA2	Non-classical arabinogalactan protein 31 (Hydroxyproline-rich arabinogalactan protein 31)	At1g28290	Non-classical AGP family	NOT AVAIL	FUNCTION: Proteoglycan that may contribute to the strengthening of cell walls. {ECO:0000269|PubMed:24685714}.
Q9FZC4	Berberine bridge enzyme-like 3 (AtBBE-like 3) (EC 1.1.1.-) (FAD-linked oxidoreductase) (EC 1.-.-.-) (Flavin-dependent oxidoreductase FOX1)	At1g26380	Oxygen-dependent FAD-linked oxidoreductase family	NOT AVAIL	FUNCTION: Flavin-dependent oxidoreductase involved in the biosynthetic pathway to 4-hydroxyindole-3-carbonyl nitrile (4-OH-ICN), a cyanogenic metabolite required for inducible pathogen defense. Converts indole cyanohydrin into indole-3-carbonyl nitrile (ICN). {ECO:0000269|PubMed:26352477}.
Q9FZE1	UDP-glucose 6-dehydrogenase 1 (UDP-Glc dehydrogenase 1) (UDP-GlcDH 1) (UDPGDH 1) (EC 1.1.1.22) (At-UGD1)	At1g26570	UDP-glucose/GDP-mannose dehydrogenase family	NOT AVAIL	FUNCTION: Involved in the biosynthesis of UDP-glucuronic acid (UDP-GlcA), providing nucleotide sugars for cell-wall polymers. {ECO:0000269|PubMed:16817893}.
Q9FZF1	Peroxisomal membrane protein 11A (Peroxin-11A) (AtPEX11a)	At1g47750	Peroxin-11 family	NOT AVAIL	FUNCTION: Involved in peroxisomal proliferation. Promotes peroxisomal duplication, aggregation or elongation without fission. {ECO:0000269|PubMed:16636080, ECO:0000269|PubMed:17220199}.
Q9FZH5	Mannose-6-phosphate isomerase 2 (EC 5.3.1.8) (Phosphohexomutase 2) (Phosphomannose isomerase 2) (PMI2) (Protein DARK INDUCIBLE 9)	At1g67070	Mannose-6-phosphate isomerase type 1 family	NOT AVAIL	FUNCTION: Involved in the synthesis of the GDP-mannose and dolichol-phosphate-mannose required for a number of critical mannosyl transfer reactions. {ECO:0000269|PubMed:18755683}.
Q9FZJ1	Probable beta-1,4-xylosyltransferase IRX10 (EC 2.4.2.-) (Glucuronoxylan glucuronosyltransferase 1) (AtGUT1) (Glucuronoxylan glucuronosyltransferase 2) (Protein IRREGULAR XYLEM 10) (Xylan xylosyltransferase IRX10)	At1g27440	Glycosyltransferase 47 family	NOT AVAIL	FUNCTION: Involved in the synthesis of the hemicellulose glucuronoxylan, a major component of secondary cell walls. Probably involved in the elongation of glucuronoxylan xylosyl backbone, especially in the formation of GlcUA side chain of xylans. {ECO:0000269|PubMed:18980649, ECO:0000269|PubMed:18980662, ECO:0000269|PubMed:20424005}.
Q9LD28	Histone H2A.6 (HTA1) (Protein RESISTANT TO AGROBACTERIUM TRANSFORMATION 5)	At5g54640	Histone H2A family	7BP2;7BP4;7BP5;7BP6;7C7X;8WH5;8WH8;8WH9;8WHA;8WHB;	FUNCTION: Core component of nucleosome. Nucleosomes wrap and compact DNA into chromatin, limiting DNA accessibility to the cellular machineries which require DNA as a template. Histones thereby play a central role in transcription regulation, DNA repair, DNA replication and chromosomal stability. DNA accessibility is regulated via a complex set of post-translational modifications of histones, also called histone code, and nucleosome remodeling. Required for the T-DNA integration step of plant transformation by Agrobacterium. May play an important role in illegitimate recombination. {ECO:0000269|PubMed:10639185, ECO:0000269|PubMed:12410808}.
Q9LD43	Acetyl-coenzyme A carboxylase carboxyl transferase subunit alpha, chloroplastic (ACCase subunit alpha) (Acetyl-CoA carboxylase carboxyltransferase subunit alpha) (EC 2.1.3.15)	At2g38040	AccA family	NOT AVAIL	FUNCTION: Component of the acetyl coenzyme A carboxylase (ACC) complex. First, biotin carboxylase catalyzes the carboxylation of biotin on its carrier protein (BCCP) and then the CO(2) group is transferred by the carboxyltransferase to acetyl-CoA to form malonyl-CoA (By similarity). {ECO:0000250}.
Q9LD44	NAC transcription factor 56 (AtNAC056) (NAC domain-containing protein 2) (AtNAC2) (Protein NAC-REGULATED SEED MORPHOLOGY 1)	At3g15510	NOT AVAIL	NOT AVAIL	FUNCTION: Transcription factor of the NAC family (Probable). Together with NAC018/NARS2, regulates embryogenesis by regulating the development and degeneration of ovule integuments, a process required for intertissue communication between the embryo and the maternal integument (PubMed:18849494). {ECO:0000269|PubMed:18849494, ECO:0000305}.
Q9LD45	Bax inhibitor 1 (AtBI-1) (BI-1)	At5g47120	BI1 family	NOT AVAIL	FUNCTION: Suppressor of apoptosis. Modulator of endoplasmic reticulum stress-mediated programmed cell death. Involved in methyl jasmonate-induced leaf senescence through regulating cytoplasmic calcium level. {ECO:0000269|PubMed:16507080, ECO:0000269|PubMed:18039663, ECO:0000269|PubMed:22563118}.
Q9LD47	Copper chaperone for superoxide dismutase, chloroplastic/cytosolic (AtCCS) (Superoxide dismutase copper chaperone)	At1g12520	Cu-Zn superoxide dismutase family	NOT AVAIL	FUNCTION: Copper chaperone for the superoxide dismutases CSD1, CSD2 and CSD3. Binds copper ions and delivers them specifically to CSDs. Is required for assistance in CSDs disulfide bond formation and thereby activation of CSDs. May be involved in the negative regulation of heat stress-responsive genes and thermotolerance. {ECO:0000269|PubMed:15848163, ECO:0000269|PubMed:16126858, ECO:0000269|PubMed:22186608, ECO:0000269|PubMed:23480361}.
Q9LD57	Phosphoglycerate kinase 1, chloroplastic (EC 2.7.2.3)	At3g12780	Phosphoglycerate kinase family	NOT AVAIL	FUNCTION: May trigger the phosphorylation of FTSZ2-1 and FTSZ2-2. {ECO:0000269|PubMed:22823492}.
Q9LD83	Guard cell S-type anion channel SLAC1 (Protein CARBON DIOXIDE INSENSITIVE 3) (Protein OZONE-SENSITIVE 1) (Protein RADICAL-INDUCED CELL DEATH 3) (Protein SLOW ANION CHANNEL-ASSOCIATED 1)	At1g12480	SLAC1 S-type anion channel family	7WNQ;8GW6;8GW7;8J0J;8J1E;	FUNCTION: Slow, weak voltage-dependent S-type anion efflux channel involved in maintenance of anion homeostasis. Cl(-) efflux through SLAC1 causes membrane depolarization, which activates outward-rectifying K1 channels, leading to KCl and water efflux to reduce turgor further and cause stomatal closure, that reduces water loss and promotes leaf turgor. Essential for stomatal closure in response to CO(2), abscisic acid (ABA), ozone O(3), light/dark transitions, humidity change, calcium ions, hydrogen peroxide H(2)O(2), reactive oxygen species (ROS), and nitric oxide. Binds to the highly selective inward-rectifying potassium channels KAT1 and AKT2, and inhibits their activities. Functions as an essential negative regulator of inward potassium channels in guard cells. Essential for the efficient stomatal closure and opening in guard cells (PubMed:27002025). Involved in the local and/or systemic stomatal responses (e.g. stomatal closure) to light stress (PubMed:29463779). {ECO:0000269|PubMed:18084014, ECO:0000269|PubMed:18305482, ECO:0000269|PubMed:18305484, ECO:0000269|PubMed:19955405, ECO:0000269|PubMed:19955427, ECO:0000269|PubMed:20128877, ECO:0000269|PubMed:20345603, ECO:0000269|PubMed:27002025, ECO:0000269|PubMed:29463779, ECO:0000269|Ref.4}.
Q9LD95	RNA polymerase sigma factor sigF, chloroplastic (Sigma factor F) (Sigma-F) (Protein SINGLET OXYGEN-LINKED DEATH ACTIVATOR 8) (RNA polymerase sigma factor sig6) (Atsig6) (Sigma factor 6)	At2g36990	Sigma-70 factor family	NOT AVAIL	FUNCTION: Sigma factors are initiation factors that promote the attachment of plastid-encoded RNA polymerase (PEP) to specific initiation sites and are then released. Regulates transcription in chloroplast in a DG1-dependent manner. Involved in light-dependent chloroplast development. Required during early plant development and primary leaf formation. {ECO:0000269|PubMed:15807777, ECO:0000269|PubMed:16905663, ECO:0000269|PubMed:17118361, ECO:0000269|PubMed:19273469, ECO:0000269|PubMed:20626654}.
Q9LDC0	Peptidyl-prolyl cis-trans isomerase FKBP42 (PPIase FKBP42) (EC 5.2.1.8) (42 kDa peptidyl-prolyl isomerase) (FK506-binding protein 42) (AtFKBP42) (Immunophilin FKBP42) (Protein TWISTED DWARF 1) (Protein ULTRACURVATA 2) (Rotamase)	At3g21640	FKBP-type PPIase family	2F4E;2IF4;	FUNCTION: PPIases accelerate the folding of proteins. It catalyzes the cis-trans isomerization of proline imidic peptide bonds in oligopeptides (By similarity). Modulates the uptake of MRP substrates into the vacuole; reduces metolachlor-GS (MOC-GS) and enhances 17-beta-estradiol 17-(beta-D-glucuronide) (E(2)17betaG) uptake. Regulates cell elongation and orientation. Functions as a positive regulator of PGP1-mediated auxin transport. Confers drug modulation of PGP1 efflux activity as interaction with NPA or flavonol quercetin prevents its physical and functional interaction with PGP1. Required for the proper localization of auxin-related ABCB transporters. Plays a role in brassinosteroid (BR) signaling pathway. {ECO:0000250, ECO:0000269|PubMed:14517332, ECO:0000269|PubMed:14730066, ECO:0000269|PubMed:15133126, ECO:0000269|PubMed:16887800, ECO:0000269|PubMed:18499676, ECO:0000269|PubMed:20971896}.
Q9LDE1	Transcription factor MYB108 (Myb-related protein 108) (AtMYB108) (Protein BOTRYTIS-SUSCEPTIBLE 1)	At3g06490	NOT AVAIL	NOT AVAIL	FUNCTION: Transcription factor contributing to the regulation of stamen maturation and male fertility in response to jasmonate signaling. Required for correct timing of anther dehiscence. Acts as a negative regulator of abscisic acid-induced cell death. Not involved in the regulation of BOI. Regulated by MYB21 and at a lower level by MYB24. Negatively regulated by the proteasome in an SCF(COI1) E3 ubiquitin-protein ligase complex-dependent manner. {ECO:0000269|PubMed:14555693, ECO:0000269|PubMed:19091873, ECO:0000269|PubMed:20921156, ECO:0000269|PubMed:23952703}.
Q9LDE2	Protein BASIC PENTACYSTEINE2 (AtBPC2) (GAGA-binding transcriptional activator BBR/BPC2)	At1g14685	BBR/BPC family	NOT AVAIL	FUNCTION: Transcriptional regulator that specifically binds to GA-rich elements (GAGA-repeats) present in regulatory sequences of genes involved in developmental processes. {ECO:0000269|PubMed:14731261}.
Q9LDE4	Ethylene-responsive transcription factor 7 (AtERF7) (Ethylene-responsive element-binding factor 7) (EREBP-7)	At3g20310	AP2/ERF transcription factor family, ERF subfamily	NOT AVAIL	FUNCTION: Involved in the regulation of gene expression by abscisic acid, stress factors and by components of stress signal transduction pathways. Transcription factor that binds to the GCC-box pathogenesis-related promoter element. Part of a transcriptional repressor complex including a histone deacetylase. {ECO:0000269|PubMed:11487705, ECO:0000269|PubMed:15994908}.
Q9LDF2	Ceramide synthase LOH1 (CS1) (CSII) (EC 2.3.1.-) (Protein LONGEVITY ASSURANCE GENE ONE HOMOLOG 1) (LAG One Homolog 1) (LAG1 homolog 1) (LAG1 longevity assurance homolog 1)	At3g25540	NOT AVAIL	NOT AVAIL	FUNCTION: Essential for plant growth, promotes cell division in root meristems (PubMed:21666002, PubMed:21883234, PubMed:26276842). Catalyzes the biosynthesis of ceramide sphingolipids with C(16) to C(28) fatty acids, structural membrane lipids involved in membrane trafficking (e.g. early endosomes) and cell polarity (e.g. polar auxin transport related proteins); mostly active with t18:0 and saturated very long saturated fatty acids (C24:0 and C26:0), such as long-chain base (LCB) phytosphingosine (t18:0), lignoceroyl- and hexacosanoyl-CoAs (PubMed:21666002, PubMed:21883234, PubMed:26276842, PubMed:26635357). Mediates resistance to sphinganine-analog mycotoxins (SAMs, e.g. fumonisin B(1)) by restoring the sphingolipid biosynthesis (By similarity). Could salvage the transport of GPI-anchored proteins from the endoplasmic reticulum to the Golgi apparatus in ceramides-depleted cells after SAM exposure (By similarity). May prevent precocious cell death by delaying PR1 accumulation during aging (PubMed:21883234). Contributes to hypoxic conditions tolerance (e.g. submergences), especially in the dark, by promoting the formation of very-long-chain (VLC) ceramide species (22:1, 24:1 and 26:1) and of VLC unsaturated ceramides, which are modulating CTR1-mediated ethylene signaling leading to endoplasmic reticulum (ER)-to-nucleus translocation of EIN2 and EIN3 (PubMed:25822663). {ECO:0000250|UniProtKB:Q9M6A3, ECO:0000269|PubMed:21666002, ECO:0000269|PubMed:21883234, ECO:0000269|PubMed:25822663, ECO:0000269|PubMed:26276842, ECO:0000269|PubMed:26635357}.
Q9LDH0	Beta-1,2-xylosyltransferase (AtXYLT) (EC 2.4.2.38)	At5g55500	NOT AVAIL	NOT AVAIL	FUNCTION: Glycosyltransferase involved in the xylosylation of N-glycans (PubMed:10781814, PubMed:12943552, PubMed:15013764, PubMed:15686448). Possesses beta-1,2-xylosyltransferase activity, transferring xylose from UDP-xylose to the core beta-linked mannose of N-glycans (PubMed:10781814, PubMed:12943552, PubMed:15013764, PubMed:15686448). Involved in the biosynthesis of glycoprotein bound N-glycans (PubMed:15686448, PubMed:22024534). Does not require metal ions for its activity (PubMed:15686448). {ECO:0000269|PubMed:10781814, ECO:0000269|PubMed:12943552, ECO:0000269|PubMed:15013764, ECO:0000269|PubMed:15686448, ECO:0000269|PubMed:22024534}.
Q9LDH1	Sigma factor binding protein 1, chloroplastic (AtsibI) (Sigma factor binding protein I) (SigA binding protein) (VQ motif-containing protein 23) (AtVQ23)	At3g56710	NOT AVAIL	8K31;	FUNCTION: Contributes to plant defense. May regulate chloroplast metabolism upon infection with pathogens such as Pseudomonas syringae (PubMed:20040062). Functions as activator of WRKY33 in plant defense against necrotrophic pathogens by stimulating the DNA-binding activity of WRKY33 (PubMed:21990940). {ECO:0000269|PubMed:20040062, ECO:0000269|PubMed:21990940}.
Q9LDI3	CBL-interacting serine/threonine-protein kinase 24 (EC 2.7.11.1) (Protein SALT OVERLY SENSITIVE 2) (SNF1-related kinase 3.11)	At5g35410	Protein kinase superfamily, CAMK Ser/Thr protein kinase family, SNF1 subfamily	2EHB;4D28;	FUNCTION: Involved in the regulatory pathway for the control of intracellular Na(+) and K(+) homeostasis and salt tolerance. Activates the vacuolar H(+)/Ca(2+) antiporter CAX1 and operates in synergy with CBL4/SOS3 to activate the plasma membrane Na(+)/H(+) antiporter SOS1. CIPK serine-threonine protein kinases interact with CBL proteins. Binding of a CBL protein to the regulatory NAF domain of CIPK protein lead to the activation of the kinase in a calcium-dependent manner. Phosphorylates CBL1, CBL4 and CBL10. {ECO:0000269|PubMed:10725350, ECO:0000269|PubMed:12034882, ECO:0000269|PubMed:14583601, ECO:0000269|PubMed:22253446}.
Q9LDN0	Kinesin-like protein KIN-12A (Phragmoplast-associated kinesin-related protein 1) (AtPAKRP1)	At4g14150	TRAFAC class myosin-kinesin ATPase superfamily, Kinesin family, KIN-12 subfamily	NOT AVAIL	FUNCTION: Plus-end directed kinesin-like motor enzyme that plays a critical role in the organization of phragmoplast microtubules during cytokinesis. Constitutes a signaling module in association with serine/threonine-protein kinase TIO that is required to support phragmoplast expansion and cell-plate growth in plant cells. Binds microtubules in an ATP-sensitive manner. {ECO:0000269|PubMed:10898978, ECO:0000269|PubMed:17720869}.
Q9LDT3	Axial regulator YABBY 4 (Protein INNER NO OUTER)	At1g23420	YABBY family	NOT AVAIL	FUNCTION: Essential for the formation and the abaxial-adaxial asymmetric growth of the ovule outer integument. {ECO:0000269|PubMed:10601041, ECO:0000269|PubMed:12183380, ECO:0000269|PubMed:9093862, ECO:0000269|PubMed:9118807}.
Q9LDU5	Protein TIFY 11A (Jasmonate ZIM domain-containing protein 5)	At1g17380	TIFY/JAZ family	NOT AVAIL	FUNCTION: Repressor of jasmonate responses. {ECO:0000269|PubMed:19151223, ECO:0000269|PubMed:21335373}.
Q9LDV4	Alanine aminotransferase 2, mitochondrial (AtAlaAT2) (AtAlaATm) (EC 2.6.1.2) (Alanine-2-oxoglutarate aminotransferase 3) (EC 2.6.1.-)	At1g72330	Class-I pyridoxal-phosphate-dependent aminotransferase family, Alanine aminotransferase subfamily	NOT AVAIL	NOT AVAIL
Q9LDX1	Protein SUPPRESSOR OF GENE SILENCING 3 (AtSGS3)	At5g23570	SGS3 family	NOT AVAIL	FUNCTION: Required for post-transcriptional gene silencing and natural virus resistance. May bind nucleic acids and is essential for the biogenesis of trans-acting siRNAs but is not required for silencing induced by IR-PTGS. Involved in the juvenile-to-adult transition regulation. In case of begomoviruses infection, it is targeted by the viral protein V2 leading to suppression of post-transcriptional gene silencing. Involved in the mechanisms necessary for quick response to heat and subsequent heritable transgenerational memory of heat acclimation (global warming) such as early flowering and attenuated immunity; this process includes epigenetic regulation as well as post-transcriptional gene silencing (PTGS) (PubMed:30778176). In response to heat, HSFA2 is activated and promotes the expression of REF6 which in turn derepresses HSFA2, thus establishing an inheritable feedback loop able to trigger SGIP1 and subsequent SGIP1-mediated SGS3 degradation; this prevents the biosynthesis of trans-acting siRNA (tasiRNA) and leads to the release of HTT5, which drives early flowering but attenuates immunity (PubMed:30778176). {ECO:0000269|PubMed:15165191, ECO:0000269|PubMed:15466488, ECO:0000269|PubMed:30778176}.
Q9LE06	Methionine aminotransferase BCAT4 (EC 2.6.1.88) (Branched-chain-amino-acid aminotransferase 4) (Atbcat-4) (Methionine-oxo-acid transaminase BCAT4)	At3g19710	Class-IV pyridoxal-phosphate-dependent aminotransferase family	NOT AVAIL	FUNCTION: Converts 2-oxo acids to branched-chain amino acids. Shows activity with L-Leu, L-Ile and L-Val as amino donors and alpha-keto-glutarate as an amino acceptor, but no activity for D-isomers of Leu, Ile, Val, Asp, Glu or Ala. Acts on methionine and its derivatives and the corresponding 2-oxo acids. Catalyzes the initial deamination of methionine to 4-methylthio-2-oxobutyrate as well as the transamination of other typical intermediates of the methionine chain elongation pathway. {ECO:0000269|PubMed:17056707, ECO:0000269|PubMed:18318836}.
Q9LE33	Glyoxylate/hydroxypyruvate reductase HPR3 (EC 1.1.1.79) (EC 1.1.1.81) (NAD(P)H-dependent hydroxypyruvate reductase 3) (AtHPR3) (HPR 3)	At1g12550	D-isomer specific 2-hydroxyacid dehydrogenase family, GyaR subfamily	NOT AVAIL	FUNCTION: Catalyzes the NADPH-dependent reduction of glyoxylate and hydroxypyruvate (HP) into glycolate and glycerate. Mostly active in the presence of NADPH and glyoxylate. {ECO:0000269|PubMed:21205613}.
Q9LE59	Polygalacturonate 4-alpha-galacturonosyltransferase (EC 2.4.1.43) (Alpha-1,4-galacturonosyltransferase 1) (Galacturonosyltransferase 1) (Like glycosyl transferase 1)	At3g61130	Glycosyltransferase 8 family	NOT AVAIL	FUNCTION: Involved in pectin biosynthesis. Catalyzes the transfer of galacturonic acid from uridine 5'-diphosphogalacturonic acid onto the pectic polysaccharide homogalacturonan. {ECO:0000269|PubMed:16540543}.
Q9LE81	Probable serine/threonine protein kinase IRE (EC 2.7.11.1) (Protein INCOMPLETE ROOT HAIR ELONGATION) (AtIRE)	At5g62310	Protein kinase superfamily, AGC Ser/Thr protein kinase family	NOT AVAIL	FUNCTION: Modulates root tip growth. May play a common role in the tip growth of plant cells. {ECO:0000269|PubMed:12000677}.
Q9LE82	RAN GTPase-activating protein 1 (AtRanGAP1) (RanGAP1)	At3g63130	RNA1 family	NOT AVAIL	FUNCTION: GTPase activator for the nuclear Ras-related regulatory protein Ran, converting it to the putatively inactive GDP-bound state. Plays a role in spatial signaling during cell division. {ECO:0000269|PubMed:12061901, ECO:0000269|PubMed:19011093}.
Q9LE86	Scopoletin 8-hydroxylase (EC 1.14.11.60) (2-oxoglutarate-dependent dioxygenase S8H)	At3g12900	Iron/ascorbate-dependent oxidoreductase family	NOT AVAIL	FUNCTION: Involved in the pathway of sideretin biosynthesis from feruloyl CoA, a redox-active catecholic metabolite exuded by roots in response to iron deficiency in order to facilitate the uptake of iron; this pathway consists in the successive conversion from feruloyl CoA to scopoletin, from scopoletin to fraxetin and from fraxetin to sideretin. Catalyzes the biosynthesis of fraxetin via scopoletin hydroxylation. {ECO:0000269|PubMed:29581584}.
Q9LEQ3	Cyclic nucleotide-gated ion channel 18 (Cyclic nucleotide- and calmodulin-regulated ion channel 18)	At5g14870	Cyclic nucleotide-gated cation channel (TC 1.A.1.5) family	NOT AVAIL	FUNCTION: Cyclic nucleotide-gated ion channel required for directional pollen tube growth into the transmitting tract (PubMed:17726111, PubMed:26929345). Acts as a Ca(2+)-permeable divalent cation-selective channel inhibited by either lanthanum or gadolinium (PubMed:24380879). Regulated by CPK32 to mediate Ca(2+) transport across the plasma membrane in response to Ca(2+) oscillation (PubMed:24121288). {ECO:0000269|PubMed:17726111, ECO:0000269|PubMed:24121288, ECO:0000269|PubMed:24380879, ECO:0000269|PubMed:26929345}.
Q9LES2	UBP1-associated protein 2A (UBP1-interacting protein 2a)	At3g56860	NOT AVAIL	NOT AVAIL	FUNCTION: Heterogeneous nuclear ribonucleoprotein (hnRNP)-like protein that acts as a component of a complex regulating the turnover of mRNAs in the nucleus. Binds with high affinity to RNA molecules that contain U-rich sequences in 3'-UTRs. May function in complex with UBP1 and contribute to the stabilization of mRNAs in the nucleus. However, unlike UBP1, UBA2A does not stimulate pre-mRNA splicing. {ECO:0000269|PubMed:12024044}.
Q9LEX1	Calcium-dependent lipid-binding protein (AtCLB) (CaLB protein) (Protein NTMC 2 TYPE 4) (NTMC2TYPE4)	At3g61050	Synaptotagmin family	NOT AVAIL	FUNCTION: May be involved in membrane trafficking (By similarity). Acts as a repressor of abiotic stress (e.g. drought and salt) responses by binding specifically to the promoter of THAS1 to regulate its transcription (PubMed:21252258). Binds to membrane lipid ceramides (PubMed:21252258). {ECO:0000250|UniProtKB:B6ETT4, ECO:0000269|PubMed:21252258}.
Q9LEZ1	Protein SUPPRESSOR OF PHYTOCHROME B 5 (AtSOB5)	At5g08150	SOFL plant protein family	NOT AVAIL	FUNCTION: Involved in cytokinin-mediated development (PubMed:16709198, PubMed:29467189). Promotes the expression of cytokinin synthases (e.g. IPT3 and IPT7), thus triggering the accumulation of trans-zeatin riboside, trans-zeatin riboside monophosphate and isopentenyladenine 9-glucoside (PubMed:16709198). {ECO:0000269|PubMed:16709198, ECO:0000269|PubMed:29467189}.
Q9LEZ3	Transcription factor BIM1 (BES1-interacting Myc-like protein 1) (Basic helix-loop-helix protein 46) (AtbHLH46) (bHLH 46) (Transcription factor EN 126) (bHLH transcription factor bHLH046)	At5g08130	NOT AVAIL	NOT AVAIL	FUNCTION: Positive brassinosteroid-signaling protein. Transcription factor that bind specifically to the DNA sequence 5'-CANNTG-3'(E box). Can bind individually to the promoter as a homodimer or synergistically as a heterodimer with BZR2/BES1. Does not itself activate transcription but enhances BZR2/BES1-mediated target gene activation. {ECO:0000269|PubMed:15680330}.
Q9LEZ4	Protein MICROTUBULE BINDING PROTEIN 2C (AtMBP2C) (Movement protein binding protein 2C)	At5g08120	Microtubule binding protein 2C family	NOT AVAIL	FUNCTION: Prevents homeodomain proteins (e.g. STM) association to plasmodesmata and, consequently, cell-to-cell transport. Binds to RNA. Alters STM RNA binding capacity (PubMed:17965274). Regulates cytoskeleton (e.g. actin) organization that determinates cell shape (PubMed:19074626, PubMed:8893552). Regulates stomata patterning and drought tolerance (PubMed:19074626). Involved in restricting tobamovirus (e.g. oilseed rape mosaic virus) infectivity, probably by interfering with cell-to-cell virus movement (PubMed:19074626). {ECO:0000269|PubMed:17965274, ECO:0000269|PubMed:19074626, ECO:0000269|PubMed:8893552}.
Q9LF05	Stearoyl-[acyl-carrier-protein] 9-desaturase 3, chloroplastic (Stearoyl-ACP desaturase 3) (EC 1.14.19.2) (Acyl-[acyl-carrier-protein] desaturase 3)	At5g16230	Fatty acid desaturase type 2 family	NOT AVAIL	FUNCTION: Converts stearoyl-ACP to oleoyl-ACP by introduction of a cis double bond between carbons 9 and 10 of the acyl chain. Also able to convert palmitoyl-ACP to palmitoleoyl-ACP at the C9 position. Exhibits delta-9 palmitoyl-[acyl-carrier-protein] desaturase (PAD) activity. Involved in omega-7 monounsaturated fatty acid biosynthesis, especially in the endosperm oil (PubMed:27681170). {ECO:0000269|PubMed:17072561, ECO:0000269|PubMed:27681170}.
Q9LF33	UDP-glucose 6-dehydrogenase 3 (UDP-Glc dehydrogenase 3) (UDP-GlcDH 3) (UDPGDH 3) (EC 1.1.1.22) (At-UGD3)	At5g15490	UDP-glucose/GDP-mannose dehydrogenase family	NOT AVAIL	FUNCTION: Involved in the biosynthesis of UDP-glucuronic acid (UDP-GlcA), providing nucleotide sugars for cell-wall polymers. Required for the formation of cell wall ingrowths on the outer cell walls of nematode-induced syncytia. {ECO:0000269|PubMed:18057039, ECO:0000269|PubMed:21949134, ECO:0000269|PubMed:22848518}.
Q9LF37	Chaperone protein ClpB3, chloroplastic (ATP-dependent Clp protease ATP-binding subunit ClpB homolog 3) (Casein lytic proteinase B3) (Protein ALBINO OR PALE GREEN 6)	At5g15450	ClpA/ClpB family	NOT AVAIL	FUNCTION: Molecular chaperone essential for chloroplast development and seedling viability. Mediates internal thylakoid membrane formation and confers thermotolerance to chloroplasts during heat stress. {ECO:0000269|PubMed:16995899, ECO:0000269|PubMed:17144892}.
Q9LF53	DELLA protein RGL3 (GRAS family protein 27) (AtGRAS-27) (RGA-like protein 3)	At5g17490	GRAS family, DELLA subfamily	NOT AVAIL	FUNCTION: Probable transcriptional regulator that acts as a repressor of the gibberellin (GA) signaling pathway. No effect of the BOI proteins on its stability. Probably acts by participating in large multiprotein complexes that repress transcription of GA-inducible genes. Its activity may be regulated by phytohormones such as auxin and ethylene (By similarity). {ECO:0000250, ECO:0000269|PubMed:12610625, ECO:0000269|PubMed:14615596}.
Q9LF79	Calcium-transporting ATPase 8, plasma membrane-type (EC 7.2.2.10) (Ca(2+)-ATPase isoform 8)	At5g57110	Cation transport ATPase (P-type) (TC 3.A.3) family, Type IIB subfamily	2M73;4AQR;	FUNCTION: This magnesium-dependent enzyme catalyzes the hydrolysis of ATP coupled with the translocation of calcium from the cytosol out of the cell.
Q9LF98	Fructose-bisphosphate aldolase 8, cytosolic (AtFBA8) (EC 4.1.2.13) (Cytosolic aldolase 1) (cAld1)	At3g52930	Class I fructose-bisphosphate aldolase family	NOT AVAIL	FUNCTION: Fructose-bisphosphate aldolase that plays a key role in glycolysis and gluconeogenesis. {ECO:0000250|UniProtKB:Q9SJQ9}.
Q9LFA2	Serine/threonine-protein kinase KIPK1 (EC 2.7.11.1) (KCBP-interacting protein kinase)	At3g52890	Protein kinase superfamily, Ser/Thr protein kinase family	NOT AVAIL	FUNCTION: Could be involved in the negative regulation of root growth. {ECO:0000269|PubMed:25262228}.
Q9LFC6	Protein FRIABLE 1 (EC 2.4.1.-) (O-fucosyltransferase 33) (O-FucT-33) (O-fucosyltransferase family protein)	At5g01100	Glycosyltransferase GT106 family	NOT AVAIL	FUNCTION: Glycosyltransferase required for normal cell adhesion and cell wall integrity. {ECO:0000269|PubMed:22916179}.
Q9LFE0	SART-1 family protein DOT2 (Protein DEFECTIVELY ORGANIZED TRIBUTARIES 2) (Protein MERISTEM-DEFECTIVE)	At5g16780	SNU66/SART1 family	NOT AVAIL	FUNCTION: Plays a role in root, shoot and flower development. Probably required for normal root and shoot meristem organization and maintenance and the proper expression of PIN and PLT genes (PubMed:19000164). Involved in leaf vasculature patterning (PubMed:18643975). {ECO:0000269|PubMed:18643975, ECO:0000269|PubMed:19000164}.
Q9LFF9	Soluble inorganic pyrophosphatase 4 (EC 3.6.1.1) (Pyrophosphate phospho-hydrolase 4) (PPase 4)	At3g53620	PPase family	NOT AVAIL	FUNCTION: Catalyzes the irreversible hydrolysis of pyrophosphate (PPi) to phosphate. The MgPPi(2-) complex binds to the enzyme only after a free Mg(2+) ion has bound. No activity with glycerol-3-phosphate, glucose-6-phosphate, p-nitrophenylphosphate, ADP, NADP(+), NAD(+),NADH, NADPH or phosphoribosyl pyrophosphate as substrates. {ECO:0000269|Ref.6}.
Q9LFG0	Zinc finger protein ZAT18	At3g53600	NOT AVAIL	NOT AVAIL	FUNCTION: Transcription factor involved in stress responses (Probable) (PubMed:28586434). Positive regulator of the jasmonic acid (JA)- mediated signaling pathway (PubMed:14973281). Triggers the up-regulation of LOX3, VSP2, PAL1 and PAL2 in a JA-dependent manner (PubMed:14973281). Promotes drought and osmotic stress tolerance by preventing reactive oxygen species (ROS) production (e.g. H(2)O(2)) (PubMed:28586434). {ECO:0000269|PubMed:14973281, ECO:0000269|PubMed:28586434, ECO:0000305|PubMed:11487705}.
Q9LFH0	ABC transporter G family member 37 (ABC transporter ABCG.37) (AtABCG37) (Pleiotropic drug resistance protein 9) (Protein ENHANCER OF TIR1-1 AUXIN RESISTANCE 4) (Protein POLAR AUXIN TRANSPORT INHIBITOR SENSITIVE 1)	At3g53480	ABC transporter superfamily, ABCG family, PDR (TC 3.A.1.205) subfamily	NOT AVAIL	FUNCTION: Together with ABCG36, regulates auxin homeostasis and responses by playing a dual role in coumarine (and derivatives) and in the auxin precursor indole 3-butyric acid (IBA) efflux transport, thus influencing roots and root hairs development (PubMed:20498067, PubMed:24015802). Mediates coumarin exudation in the rhizosphere, especially in iron (Fe) deficient conditions, with a strong specificity for highly oxygenated compounds such as scopoletin and derivatives, dihydroxyscopoletin, esculetin, fraxin, fraxetin and esculin; these molecules improve plant Fe nutrition (PubMed:24015802, PubMed:26517905, PubMed:28623273). Involved in the cellular detoxification of xenobiotics by promoting the excretion of some auxinic herbicides including 2,4-dichlorophenoxyacetic acid (2,4-D), 4-(2,4-dichlorophenoxy)butyric acid (2,4-DB) and other members of the phenoxyalkanoic acid family as well as the polar auxin transport inhibitor, napthylphthalamic acid (NPA) (PubMed:16877699, PubMed:20498067, PubMed:24015802). May be a general defense protein (By similarity). {ECO:0000250|UniProtKB:Q9XIE2, ECO:0000269|PubMed:16877699, ECO:0000269|PubMed:20498067, ECO:0000269|PubMed:24015802, ECO:0000269|PubMed:28623273, ECO:0000303|PubMed:26517905}.
Q9LFJ8	Flavonol 3-O-glucosyltransferase (EC 2.4.1.91) (Anthocyanin 3-O-glucosyltransferase) (UDP glucose:flavonoid 3-O-glucosyltransferase) (UDP-glycosyltransferase 78D2)	At5g17050	UDP-glycosyltransferase family	NOT AVAIL	FUNCTION: Flavonol 3-O-glucosyltransferase that catalyzes the transfer of glucose from UDP-glucose to the 3-OH position of quercetin and kaempferol (PubMed:15352060, PubMed:15807784, PubMed:23549747, PubMed:24251900). Possesses high quercetin 3-O-glucosyltransferase activity in vitro (PubMed:15352060, PubMed:23549747). Catalyzes the glycosylation of anthocyanins from UDP-glucose (PubMed:20085894). Also active in vitro on benzoates and benzoate derivatives (PubMed:11641410). {ECO:0000269|PubMed:11641410, ECO:0000269|PubMed:15352060, ECO:0000269|PubMed:15807784, ECO:0000269|PubMed:20085894, ECO:0000269|PubMed:23549747, ECO:0000269|PubMed:24251900}.
Q9LFL6	Inactive serine/threonine-protein kinase BKN2 (Protein SUPPRESSOR OF ZED1-D2) (Pseudokinase BRASSIKIN 2) (Receptor-like cytoplasmic kinase SZE2)	At5g11410	Protein kinase superfamily, Ser/Thr protein kinase family	NOT AVAIL	FUNCTION: Together with SZE1 and ZED1, required for effector-triggered immunity (e.g. Pseudomonas syringae type III effector HopZ1a) via the activation of ZAR1, thus being essential for resistance against P. syringae pv. tomato DC3000 expressing HopZ1a (PubMed:30947022). Collaboratively with BKN1, involved in compatible pollen-stigma interactions (PubMed:31829135). {ECO:0000269|PubMed:30947022, ECO:0000269|PubMed:31829135}.
Q9LFL7	Inactive serine/threonine-protein kinase BKN1 (Pseudokinase BRASSIKIN 1)	At5g11400	Protein kinase superfamily, Ser/Thr protein kinase family	NOT AVAIL	FUNCTION: Collaboratively with BKN2/SZE2, involved in compatible pollen-stigma interactions. {ECO:0000269|PubMed:31829135}.
Q9LFM5	Probable indole-3-pyruvate monooxygenase YUCCA4 (EC 1.14.13.168) (Flavin-containing monooxygenase YUCCA4)	At5g11320	FMO family	NOT AVAIL	FUNCTION: Involved in auxin biosynthesis. Both isoforms are catalitically active. Involved during embryogenesis and seedling development. Required for the formation of floral organs and vascular tissues. Belongs to the set of redundant YUCCA genes probably responsible for auxin biosynthesis in shoots. {ECO:0000269|PubMed:16818609, ECO:0000269|PubMed:17704214, ECO:0000269|PubMed:22025721, ECO:0000269|PubMed:22233288}.
Q9LFP1	Vesicle-associated membrane protein 713 (AtVAMP713)	At5g11150	Synaptobrevin family	NOT AVAIL	FUNCTION: Involved in the targeting and/or fusion of transport vesicles to their target membrane. {ECO:0000305|PubMed:11115874}.
Q9LFP6	Auxin efflux carrier component 8 (AtPIN8)	At5g15100	Auxin efflux carrier (TC 2.A.69.1) family	7QP9;7QPA;7QPC;	FUNCTION: Acts as a component of the auxin efflux carrier (PubMed:35768502). Component of the intracellular auxin-transport pathway in the male gametophyte (PubMed:20439545, PubMed:22540348). Involved in the regulation of auxin homeostasis in pollen (PubMed:22540348). Involved in the efflux of auxin from the endoplasmic reticulum into the cytoplasm (PubMed:22760640). Binds auxins including indole-3-acetic acid (IAA), naphthaleneacetic acid (NAA) and the herbicide 2,4-dichlorophenoxyacetic acid (2,4-D), but barely indole-3-butyric acid (IBA) and 2-phenylacetic acid (PAA) (PubMed:35768502). PIN5 and PIN8 may have an antagonistic/compensatory activity (PubMed:22760640, PubMed:22990451). Involved in the control of vein patterning (PubMed:23437008, PubMed:24304505). Redundantly with PIN6, inhibits the vein-formation-promoting functions of PIN5 (PubMed:26560462). PIN5, PIN6, and PIN8 control vein network geometry, but they are expressed in mutually exclusive domains of leaf vascular cells (PubMed:26560462). {ECO:0000269|PubMed:20439545, ECO:0000269|PubMed:22540348, ECO:0000269|PubMed:22760640, ECO:0000269|PubMed:23437008, ECO:0000269|PubMed:24304505, ECO:0000269|PubMed:26560462, ECO:0000269|PubMed:35768502, ECO:0000305|PubMed:22990451}.
Q9LFP7	Serine/threonine-protein kinase PBL34 (EC 2.7.11.1) (PBS1-like protein 34) (Receptor-like cytoplasmic kinase PBL34)	At5g15080	Protein kinase superfamily, Ser/Thr protein kinase family	NOT AVAIL	FUNCTION: Involved in chitin-triggered immune signaling and is required for reactive oxygen species (ROS) production (PubMed:29907700). Acts downstream of SD129 in defense signaling triggered by the pathogen-associated molecular pattern (PAMP) 3-OH-C10:0, a medium-chain 3-hydroxy fatty acid (PubMed:31922267). {ECO:0000269|PubMed:29907700, ECO:0000269|PubMed:31922267}.
Q9LFQ9	E2F transcription factor-like E2FD (DP-E2F-like protein 2) (E2F-like repressor E2L1)	At5g14960	E2F/DP family	NOT AVAIL	FUNCTION: Inhibitor of E2F-dependent regulation of gene expression. Binds specifically the E2 recognition site as a monomer without interacting with DP proteins. May be up-regulating E2FA and down-regulating repressors of cell cycle progression. Promotes cell proliferation and represses cell elongation. Regulated by proteolysis via a ubiquitin-proteasome pathway. {ECO:0000269|PubMed:11786543, ECO:0000269|PubMed:11867638, ECO:0000269|PubMed:19937368}.
Q9LFR0	Alpha-mannosidase 2 (EC 3.2.1.114) (Golgi alpha-mannosidase II) (AMan II) (AtGMII) (Man II) (Protein hybrid glycosylation 1)	At5g14950	Glycosyl hydrolase 38 family	NOT AVAIL	FUNCTION: Catalyzes the first committed step in the biosynthesis of complex N-glycans. It controls conversion of high mannose to complex N-glycans; the final hydrolytic step in the N-glycan maturation pathway. Converts GlcNAcMan(5)GlcNAc(2) (Man5Gn) into GlcNAcMan(3)GlcNAc(2) (MGn) by sequential removal of two alpha1,6- and alpha1,3-linked mannose residues from the alpha1,6-mannose branch of the substrate. To a lesser extent, also able to cleave beta1,2-xylosylated Man5Gn-glycopeptide (Man5GnX-GP) and pyridylaminated substrates Man5Gn-PA and Man5GnX-PA, but not active toward Man5-glycopeptide (PubMed:16460512, PubMed:21478158). Required for resistance to salt stress (PubMed:18408158). {ECO:0000269|PubMed:16460512, ECO:0000269|PubMed:18408158, ECO:0000269|PubMed:21478158}.
Q9LFS4	Protein NSP-INTERACTING KINASE 1 (AtNIK1) (EC 2.7.11.1) (LRR receptor-like serine/threonine-protein kinase NIK1)	At5g16000	Protein kinase superfamily, Ser/Thr protein kinase family	NOT AVAIL	FUNCTION: Involved in defense response to geminivirus and begomovirus infection via regulation of the nuclear trafficking of RPL10A. Phosphorylates RPL10A in vitro (PubMed:15489295, PubMed:18789471, PubMed:19112492, PubMed:19492062, PubMed:25707794). Activation of NIK1 down-regulates cytosolic translation (PubMed:25707794). {ECO:0000269|PubMed:15489295, ECO:0000269|PubMed:18789471, ECO:0000269|PubMed:19112492, ECO:0000269|PubMed:19492062, ECO:0000269|PubMed:25707794}.
Q9LFS8	Structural maintenance of chromosomes protein 5 (Protein EMBRYO DEFECTIVE 2782)	At5g15920	SMC family, SMC5 subfamily	NOT AVAIL	FUNCTION: Core component of the SMC5-SMC6 complex that promotes sister chromatid alignment after DNA damage and facilitates double-stranded DNA breaks (DSBs) repair via homologous recombination between sister chromatids. {ECO:0000269|PubMed:19737979}.
Q9LFT8	Cyclin-dependent kinase C-1 (CDKC;1) (EC 2.7.11.22) (EC 2.7.11.23)	At5g10270	Protein kinase superfamily, CMGC Ser/Thr protein kinase family, CDC2/CDKX subfamily	NOT AVAIL	NOT AVAIL
Q9LFU0	BTB/POZ domain-containing protein DOT3 (Protein DEFECTIVELY ORGANIZED TRIBUTARIES 3)	At5g10250	NPH3 family	NOT AVAIL	FUNCTION: May act as a substrate-specific adapter of an E3 ubiquitin-protein ligase complex (CUL3-RBX1-BTB) which mediates the ubiquitination and subsequent proteasomal degradation of target proteins (By similarity). Involved in leaf vasculature patterning (PubMed:18643975). {ECO:0000250, ECO:0000269|PubMed:18643975}.
Q9LFU9	Glucosamine 6-phosphate N-acetyltransferase (EC 2.3.1.4) (Glucose-6-phosphate acetyltransferase 1) (AtGNA1) (Phosphoglucosamine acetylase) (Phosphoglucosamine transacetylase) (Protein LIGNESCENS)	At5g15770	Acetyltransferase family, GNA1 subfamily	3T90;	FUNCTION: Acetyltransferase involved in UDP-N-acetylglucosamine (UDP-GlcNAc) biosynthesis. UDP-GlcNAc is an essential metabolite that serves as an initial sugar donor for N-glycan synthesis and thus plays an important role in protein and lipid glycosylation. {ECO:0000269|PubMed:22329777, ECO:0000269|PubMed:22932674}.
Q9LFW1	UDP-arabinopyranose mutase 2 (EC 5.4.99.30) (Reversibly glycosylated polypeptide 2) (AtRGP2) (UDP-L-arabinose mutase 2)	At5g15650	RGP family	NOT AVAIL	FUNCTION: UDP-L-arabinose mutase involved in the biosynthesis of cell wall non-cellulosic polysaccharides. Catalyzes the interconvertion of UDP-L-arabinopyranose (UDP-Arap) and UDP-L-arabinofuranose (UDP-Araf) in vitro. Preferentially catalyzes the formation of UDP-Arap from UDP-Araf. At thermodynamic equilibrium in vitro the ratio of the pyranose form over the furanose form is 95:5. Is not active on other UDP-sugars (UDP-Gal, UDP-Xyl, UDP-Glc, GDP-Man and GDP-Fuc) (PubMed:21478444). Functions redundantly with RGP2 and is essential for proper cell walls and pollen development. Probably involved in the formation of the pectocellulosic cell wall layer intine. Is probably active as heteromer in vivo (PubMed:17071651). {ECO:0000269|PubMed:17071651, ECO:0000269|PubMed:21478444}.
Q9LFX9	Protein NRT1/ PTR FAMILY 2.12 (AtNPF2.12) (Nitrate transporter 1.6)	At1g27080	Major facilitator superfamily, Proton-dependent oligopeptide transporter (POT/PTR) (TC 2.A.17) family	NOT AVAIL	FUNCTION: Low-affinity proton-dependent nitrate transporter. Not involved in dipeptides transport. Involved in delivering nitrate for seed development. {ECO:0000269|PubMed:19050168}.
Q9LFY0	Protein PTST homolog 2, chloroplastic (PROTEIN TARGETING TO STARCH homolog 2)	At1g27070	NOT AVAIL	NOT AVAIL	FUNCTION: Involved in starch granule initiation in leaf chloroplasts. Binds and delivers suitable maltooligosaccharide substrates to starch synthase 4 (SS4). {ECO:0000269|PubMed:28684429}.
Q9LG05	Probable WRKY transcription factor 10 (Protein MINISEED 3) (WRKY DNA-binding protein 10)	At1g55600	WRKY group I family	NOT AVAIL	FUNCTION: Transcription factor. Interacts specifically with the W box (5'-(T)TGAC[CT]-3'), a frequently occurring elicitor-responsive cis-acting element (By similarity). Modulates seed size by negatively regulating the cellularization of syncytial endosperm (PubMed:16293693). {ECO:0000250|UniProtKB:Q9SI37, ECO:0000269|PubMed:16293693}.
Q9LG26	Poly(A)-specific ribonuclease PARN (EC 3.1.13.4) (Polyadenylate-specific ribonuclease) (AtPARN) (Protein ABA hypersensitive germination 2)	At1g55870	CAF1 family	NOT AVAIL	FUNCTION: 3'-exoribonuclease that has a preference for poly(A) tails of mRNAs, thereby efficiently degrading poly(A) tails. Exonucleolytic degradation of the poly(A) tail is often the first step in the decay of eukaryotic mRNAs. Essential for early development, possibly by participating in silencing certain maternal mRNAs translationally. May have a pivotal role in stress response. {ECO:0000269|PubMed:15019988, ECO:0000269|PubMed:15247430, ECO:0000269|PubMed:16359390}.
Q9LH50	Ras-related protein RABA4d (AtRABA4d)	At3g12160	Small GTPase superfamily, Rab family	NOT AVAIL	FUNCTION: Intracellular vesicle trafficking and protein transport. Plays an important role in the regulation of pollen tube tip growth. {ECO:0000269|PubMed:19208902}.
Q9LH52	Leucine-rich repeat protein FLOR 1 (Protein FLORAL TRANSITION AT THE MERISTEM 4)	At3g12145	Polygalacturonase-inhibiting protein family	NOT AVAIL	FUNCTION: Promotes flowering transition in long days (LD). {ECO:0000269|PubMed:22319055}.
Q9LH76	Trifunctional UDP-glucose 4,6-dehydratase/UDP-4-keto-6-deoxy-D-glucose 3,5-epimerase/UDP-4-keto-L-rhamnose-reductase RHM3 (Probable rhamnose biosynthetic enzyme 3) (AtRHM3) [Includes: UDP-glucose 4,6-dehydratase (EC 4.2.1.76); UDP-4-keto-6-deoxy-D-glucose 3,5-epimerase/UDP-4-keto-L-rhamnose 4-keto-reductase (EC 1.1.1.-) (EC 5.1.3.-)]	At3g14790	NAD(P)-dependent epimerase/dehydratase family, dTDP-glucose dehydratase subfamily; DTDP-4-dehydrorhamnose reductase family	NOT AVAIL	FUNCTION: Trifunctional enzyme involved in UDP-beta-L-rhamnose biosynthesis, a precursor of the primary cell wall components rhamnogalacturonan I (RG-I) and rhamnogalacturonan II (RG-II) (PubMed:17190829). Catalyzes the dehydration of UDP-glucose to form UDP-4-dehydro-6-deoxy-D-glucose followed by the epimerization of the C3' and C5' positions of UDP-4-dehydro-6-deoxy-D-glucose to form UDP-4-keto-beta-L-rhamnose and the reduction of UDP-4-keto-beta-L-rhamnose to yield UDP-beta-L-rhamnose (By similarity). {ECO:0000250|UniProtKB:Q9LPG6, ECO:0000269|PubMed:14671019, ECO:0000269|PubMed:17190829}.
Q9LHA8	Heat shock 70 kDa protein 4 (Heat shock cognate 70 kDa protein 4) (Heat shock cognate protein 70-4) (AtHsc70-4) (Heat shock protein 70-4) (AtHsp70-4)	At3g12580	Heat shock protein 70 (TC 1.A.33) family, DnaK subfamily	NOT AVAIL	FUNCTION: In cooperation with other chaperones, Hsp70s are key components that facilitate folding of de novo synthesized proteins, assist translocation of precursor proteins into organelles, and are responsible for degradation of damaged protein under stress conditions (Probable). ATP-dependent molecular chaperone that assists folding of unfolded or misfolded proteins under stress conditions. Mediates plastid precursor degradation to prevent cytosolic precursor accumulation, together with the E3 ubiquitin-protein ligase CHIP. Recognizes specific sequence motifs in transit peptides and thereby led to precursor degradation through the ubiquitin-proteasome system. Plays a critical role in embryogenesis. {ECO:0000269|PubMed:20028838, ECO:0000305|PubMed:11402207}.; FUNCTION: In cooperation with other chaperones, Hsp70s are key components that facilitate folding of de novo synthesized proteins, assist translocation of precursor proteins into organelles, and are responsible for degradation of damaged protein under stress conditions. {ECO:0000305}.
Q9LHB9	Peroxidase 32 (Atperox P32) (EC 1.11.1.7) (ATP16a) (PRXR3)	At3g32980	Peroxidase family, Classical plant (class III) peroxidase subfamily	NOT AVAIL	FUNCTION: Removal of H(2)O(2), oxidation of toxic reductants, biosynthesis and degradation of lignin, suberization, auxin catabolism, response to environmental stresses such as wounding, pathogen attack and oxidative stress. These functions might be dependent on each isozyme/isoform in each plant tissue.; FUNCTION: Exhibits a Ca(2+)-pectate binding affinity which could be interpreted in vivo as a specificity to interact with the pectic structure of the cell wall.
Q9LHE5	Mitochondrial import receptor subunit TOM40-1 (Translocase of outer membrane 40 kDa subunit homolog 1) [Cleaved into: Mitochondrial import receptor subunit TOM40-1, N-terminally processed]	At3g20000	Tom40 family	NOT AVAIL	FUNCTION: Central component of the receptor complex responsible for the recognition and translocation of cytosolically synthesized mitochondrial preproteins. Together with TOM22 functions as the transit peptide receptor at the surface of the mitochondrion outer membrane and facilitates the movement of preproteins into the translocation pore. Directly involved in the pore formation.
Q9LHE7	Phytochrome-associated serine/threonine-protein phosphatase 3 (AtFyPP3) (EC 3.1.3.16) (Protein EMBRYO DEFECTIVE 2736)	At3g19980	PPP phosphatase family, PP-6 (PP-V) subfamily	NOT AVAIL	FUNCTION: Catalytic subunit of protein phosphatase 6 (PP6) (Probable). Dephosphorylates phosphorylated phytochromes, with a preference toward Pfr forms (PubMed:12468726). Plays a major role in the photoperiodic control of flowering time in long days by modulating phytochrome signals in flowering time control (PubMed:12468726). Involved in the regulation of polar auxin transport in roots (PubMed:22715043). Dephosphorylates directly the auxin efflux carriers PIN1 and PIN2, thus promoting their proper polar localization in root cell plasma membrane (PubMed:22715043). Acts antagonistically with the protein kinase PID to regulate the reversible phosphorylation of PIN and polar targeting, subsequently impacting polar auxin transport and plant development (PubMed:22715043). Involved in the regulation of abscisic acid (ABA) signaling during seed germination and postgermination seedling growth (PubMed:23404889). Functions as a negative regulator of ABA signaling through direct dephosphorylation and destabilization of ABI5 protein (PubMed:23404889). Acts antagonistically with the protein kinase SRK2E/SNRK2.6 to regulate ABI5 phosphorylation and ABA responses (PubMed:23404889). Involved in the regulation of phosphorylation status in hypocotyl phototropism (PubMed:30373470). Involved in the negative regulation of photomorphogenesis by controlling the stability and transcriptional activity of PIF3 and PIF4 proteins in the dark, via the regulation of their phosphorylation status (PubMed:31527236). {ECO:0000269|PubMed:12468726, ECO:0000269|PubMed:22715043, ECO:0000269|PubMed:23404889, ECO:0000269|PubMed:30373470, ECO:0000269|PubMed:31527236, ECO:0000305|PubMed:22715043}.
Q9LHE9	Myosin-1 (AtATM1)	At3g19960	TRAFAC class myosin-kinesin ATPase superfamily, Myosin family, Plant myosin class VIII subfamily	NOT AVAIL	FUNCTION: Myosin heavy chain that is required for the cell cycle-regulated transport of various organelles and proteins for their segregation. Functions by binding with its tail domain to receptor proteins on organelles and exerting force with its N-terminal motor domain against actin filaments, thereby transporting its cargo along polarized actin cables (By similarity). Involved in endocytosis via its action in endosomal trafficking. {ECO:0000250, ECO:0000269|PubMed:18179725}.
Q9LHF0	Zinc-finger homeodomain protein 9 (AtZHD9) (Homeobox protein 34) (AtHB-34)	At3g28920	NOT AVAIL	NOT AVAIL	FUNCTION: Putative transcription factor.
Q9LHF5	VIN3-like protein 1 (Protein VERNALIZATION 5)	At3g24440	NOT AVAIL	NOT AVAIL	FUNCTION: Involved in both the vernalization and photoperiod pathways by regulating expression of the related floral repressors FLOWERING LOCUS C (FLC) and FLOWERING LOCUS M (FLM). Together with VIN3, required during vernalization for the modifications of FLC and FLM chromatin that are associated with an epigenetically silenced state (e.g. chromatin modifications, histone deacetylation, and trimethylated H3 'Lys-4' H3K4me3 and 'Lys-27' H3K27me3) and with acquisition of competence to flower. Promotes flowering in short days (SD=8 hours light/16 hours dark). Associates dynamically at FLC locus; during vernalization, binds to specific sites, but when in warm conditions, distributed along the whole locus. {ECO:0000269|PubMed:17114575, ECO:0000269|PubMed:17174094, ECO:0000269|PubMed:18854416}.
Q9LHG8	Protein ELC (AtELC) (ESCRT-I complex subunit VPS23 homolog 1) (Protein VACUOLAR PROTEIN SORTING 23A) (Vacuolar protein-sorting-associated protein 23 homolog 1)	At3g12400	Ubiquitin-conjugating enzyme family, UEV subfamily	NOT AVAIL	FUNCTION: Component of the ESCRT-I complex (endosomal sorting complex required for transport I), a regulator of vesicular trafficking process (PubMed:17090720). Required for the sorting of endocytic ubiquitinated cargos into multivesicular bodies (MVBs) (PubMed:17090720). May control nuclear division through the microtubule cytoskeleton (PubMed:17090720). {ECO:0000269|PubMed:17090720}.
Q9LHJ9	Probable protein phosphatase 2C 38 (AtPP2C38) (EC 3.1.3.16)	At3g12620	PP2C family	NOT AVAIL	FUNCTION: May dephosphorylate and repress plasma membrane H(+)-ATPases (PM H(+)-ATPases, e.g. AHA1 and AHA2), thus influencing negatively plant growth and fitness (By similarity). Involved in pathogen-associated molecular pattern (PAMP)-triggered immunity (PTI) signaling (PubMed:27494702). Negatively regulates immune responses by controlling the phosphorylation and activation status of BIK1, a central rate-limiting kinase in PTI signaling (PubMed:27494702). Impairs the phosphorylation of the NADPH oxidase RBOHD by BIK1 (PubMed:27494702). {ECO:0000250|UniProtKB:Q84JD5, ECO:0000269|PubMed:27494702}.
Q9LHL5	Geranylgeranyl transferase type-2 subunit beta 2 (EC 2.5.1.60) (Geranylgeranyl transferase type II subunit beta 2) (Rab geranylgeranyl transferase beta subunit 2) (AtRGTB2) (Rab-GGT beta 2)	At3g12070	Protein prenyltransferase subunit beta family	NOT AVAIL	FUNCTION: Catalyzes the transfer of a geranylgeranyl moiety from geranylgeranyl diphosphate to both cysteines of Rab proteins with the C-terminal sequence -CCXX, CXXX, -XCCX and -XCXC, such as RABA1A, RABA2A, RABF2A and RABG2 (PubMed:26589801). In vitro, can prenylate PGGTI targets with the C-terminal sequence Cys-aliphatic-aliphatic-X (CaaX) with leucine in the terminal position. Substrates with the C-terminal sequence -CSIL such as ARAC11/ROP1 or GG2/AGG2 are prenylated independently of REP and when the beta subunit is associated with the alpha subunit RGTA1 (PubMed:26589801). {ECO:0000269|PubMed:26589801}.; FUNCTION: Required for male fertility and root tip growth. {ECO:0000269|PubMed:25316062}.
Q9LHN8	Feruloyl CoA ortho-hydroxylase 1 (EC 1.14.11.61)	At3g13610	Iron/ascorbate-dependent oxidoreductase family	4XAE;	FUNCTION: 2-oxoglutarate (OG)- and Fe(II)-dependent dioxygenase (2OGD) involved in scopoletin biosynthesis (PubMed:18547395, PubMed:29581584). Converts feruloyl CoA into 6'-hydroxyferuloyl CoA but has no activity with ferulic acid, feruloylquinic acid, caffeic acid, caffeoyl CoA, p-coumaric acid, cinnamic acid, cinnamoyl CoA or benzoyl CoA (PubMed:18547395). Required for the production and secretion of compounds (e.g. fluorescent coumarins) that facilitate the mobilization and uptake of iron from sources with low bioavailability or in high pH-induced iron deficiency conditions (PubMed:23735511, PubMed:24246380). Involved in the pathway of sideretin biosynthesis from feruloyl CoA, a redox-active catecholic metabolite exuded by roots in response to iron deficiency in order to facilitate the uptake of iron; this pathway consists in the successive conversion from feruloyl CoA to scopoletin, from scopoletin to fraxetin and from fraxetin to sideretin (PubMed:29581584). Catalyzes the biosynthesis of scopoletin from feruloyl CoA (PubMed:29581584). {ECO:0000269|PubMed:18547395, ECO:0000269|PubMed:23735511, ECO:0000269|PubMed:24246380, ECO:0000269|PubMed:29581584}.
Q9LHP2	Serine/arginine-rich SC35-like splicing factor SCL30A (At-SCL30A) (AtSCL30A) (SC35-like splicing factor 30A) (Serine/arginine-rich splicing factor 30A)	At3g13570	Splicing factor SR family, SCL subfamily	NOT AVAIL	FUNCTION: Involved in intron recognition and spliceosome assembly. Binds probably to multiple 5'-GAAG-3' repeats found in its third intron, suggesting autoregulation of alternative splicing (PubMed:22913769). May be necessary for accurate splicing of the 3' region of introns. {ECO:0000269|PubMed:22913769}.
Q9LHP4	LRR receptor-like serine/threonine-protein kinase RGI1 (EC 2.7.11.1) (Protein RECEPTOR OF RGF1 4) (Protein RGF1 INSENSITIVE 1) (Protein ROOT CLAVATA-HOMOLOG1 2)	At3g24240	Protein kinase superfamily, Ser/Thr protein kinase family	NOT AVAIL	FUNCTION: Together with RGI2, RGI3, RGI4 and RGI5, acts as a receptor of RGF peptides (e.g. RGF1, GLV5/CLEL1/RGF2, GLV7/CLEL3/RGF3, GLV3/RGF4, GLV10/CLEL7/RGF5 and RGF10/CLELN), peptide hormones which maintain the postembryonic root stem cell niche by regulating the expression levels and patterns of the transcription factor PLETHORA (PLT, e.g. PLT1 and PLT2) (PubMed:27001831, PubMed:27229311, PubMed:27229312). Links RGF peptides signal with their downstream components (PubMed:27001831, PubMed:27229311). {ECO:0000269|PubMed:27001831, ECO:0000269|PubMed:27229311, ECO:0000269|PubMed:27229312}.
Q9LHR4	Geranylgeranyl pyrophosphate synthase 12, chloroplastic (GGPP synthase 12) (GGPS12) (EC 2.5.1.-) ((2E,6E)-farnesyl diphosphate synthase 12) (Dimethylallyltranstransferase 12) (EC 2.5.1.1) (Farnesyl diphosphate synthase 12) (Farnesyltranstransferase 12) (EC 2.5.1.29) (Geranyltranstransferase 12) (EC 2.5.1.10)	At3g32040	FPP/GGPP synthase family	NOT AVAIL	FUNCTION: Catalyzes the trans-addition of the three molecules of IPP onto DMAPP to form geranylgeranyl pyrophosphate. {ECO:0000250}.
Q9LI64	Protein GOLVEN 3 (Root meristem growth factor 4) (AtRGF4) [Cleaved into: GLV3p]	At3g30350	RGF family	NOT AVAIL	FUNCTION: [GLV3p]: Signaling peptide (root growth factor) required during root gravitropism in a PIN2-traffic dependent manner, thus influencing the formation of auxin gradients (PubMed:22421050, PubMed:23370719). Maintains the postembryonic root stem cell niche (PubMed:20798316). {ECO:0000269|PubMed:20798316, ECO:0000269|PubMed:22421050, ECO:0000269|PubMed:23370719}.
Q9LI74	Protein CHUP1, chloroplastic (Protein CHLOROPLAST UNUSUAL POSITIONING 1)	At3g25690	NOT AVAIL	8WAF;8WAG;	FUNCTION: Required for the positioning and movement of chloroplasts. Interacts with profilin and actin independent of its polymerization status. Regulates chloroplast localization by anchoring chloroplasts to the plasma membrane and forming a bridge to the actin cytoskeleton. {ECO:0000269|PubMed:12490952, ECO:0000269|PubMed:14615600, ECO:0000269|PubMed:18193273, ECO:0000269|PubMed:18715957}.
Q9LIA0	Geranylgeranyl pyrophosphate synthase 11, chloroplastic (GGPP synthase 11) (GGPS11) (EC 2.5.1.-) ((2E,6E)-farnesyl diphosphate synthase 11) (Dimethylallyltranstransferase 11) (EC 2.5.1.1) (Farnesyl diphosphate synthase 11) (Farnesyltranstransferase 11) (EC 2.5.1.29) (Geranyltranstransferase 11) (EC 2.5.1.10)	At3g29430	FPP/GGPP synthase family	NOT AVAIL	FUNCTION: Catalyzes the trans-addition of the three molecules of IPP onto DMAPP to form geranylgeranyl pyrophosphate. {ECO:0000250}.
Q9LIA8	UDP-glucose 6-dehydrogenase 2 (UDP-Glc dehydrogenase 2) (UDP-GlcDH 2) (UDPGDH 2) (EC 1.1.1.22) (At-UGD2)	At3g29360	UDP-glucose/GDP-mannose dehydrogenase family	NOT AVAIL	FUNCTION: Involved in the biosynthesis of UDP-glucuronic acid (UDP-GlcA), providing nucleotide sugars for cell-wall polymers. Required for the formation of cell wall ingrowths on the outer cell walls of nematode-induced syncytia. {ECO:0000269|PubMed:10758504, ECO:0000269|PubMed:18057039, ECO:0000269|PubMed:21949134, ECO:0000269|PubMed:22848518}.
Q9LIB2	Alpha-glucan phosphorylase 1 (AtPHS1) (EC 2.4.1.1) (Alpha-glucan phosphorylase, L isozyme) (Starch phosphorylase L)	At3g29320	Glycogen phosphorylase family	NOT AVAIL	FUNCTION: Phosphorylase is an important allosteric enzyme in carbohydrate metabolism. Enzymes from different sources differ in their regulatory mechanisms and in their natural substrates. However, all known phosphorylases share catalytic and structural properties (By similarity). May be not required for the degradation of starch, but the phosphorolysis of starch may play an important role in water stress tolerance. {ECO:0000250, ECO:0000269|PubMed:15173560}.
Q9LIC2	Transmembrane 9 superfamily member 7 (Endomembrane protein 5) (Transmembrane nine protein 7) (AtTMN7)	At3g13772	Nonaspanin (TM9SF) (TC 9.A.2) family	NOT AVAIL	FUNCTION: May play a role as effector of cellular copper homeostasis. {ECO:0000269|PubMed:20681974}.
Q9LIE5	Protein FAR-RED ELONGATED HYPOCOTYL 3	At3g22170	FHY3/FAR1 family	NOT AVAIL	FUNCTION: Transcription activator that recognizes and binds to the DNA consensus sequence 5'-CACGCGC-3'. Activates the expression of FHY1 and FHL involved in light responses. When associated with PHYA, protects it from being recognized and degraded by the COP1/SPA complex. Positive regulator of chlorophyll biosynthesis via the activation of HEMB1 gene expression. {ECO:0000269|PubMed:11889039, ECO:0000269|PubMed:12753585, ECO:0000269|PubMed:17012604, ECO:0000269|PubMed:18033885, ECO:0000269|PubMed:18715961, ECO:0000269|PubMed:22634759}.
Q9LIG2	Receptor-like protein kinase At3g21340 (EC 2.7.10.1) (EC 2.7.11.1) (Leucine-rich repeat receptor-like protein kinase At3g21340)	At3g21340	Protein kinase superfamily, Ser/Thr protein kinase family	NOT AVAIL	FUNCTION: Probable receptor with a dual specificity kinase activity acting on both serine/threonine- and tyrosine-containing substrates. {ECO:0000269|PubMed:19124768}.
Q9LIK0	Plastidial pyruvate kinase 1, chloroplastic (PK1) (PKp1) (EC 2.7.1.40) (Pyruvate kinase II) (Pyruvate kinase isozyme A) (PKP-ALPHA)	At3g22960	Pyruvate kinase family	NOT AVAIL	FUNCTION: Required for plastidial pyruvate kinase activity. Involved in seed oil accumulation, embryo development and seed storage compounds mobilization upon germination. {ECO:0000269|PubMed:17892448, ECO:0000269|PubMed:17965177}.
Q9LIN3	Glycine-rich RNA-binding protein RZ1A (AtRZ-1a)	At3g26420	NOT AVAIL	NOT AVAIL	FUNCTION: Binds RNA and DNA sequences with a preference to single-stranded nucleic acids. Displays strong affinity to poly(G) and poly(U) sequences. May be involved in tolerance to cold stress. {ECO:0000269|PubMed:15941401}.
Q9LIN9	Protein PECTIC ARABINOGALACTAN SYNTHESIS-RELATED (EC 2.4.1.-) (O-fucosyltransferase 26) (O-FucT-26) (O-fucosyltransferase family protein)	At3g26370	Glycosyltransferase GT106 family	NOT AVAIL	FUNCTION: Glycosyltransferase involved in the biosynthesis of pectic type-II arabinogalactans. {ECO:0000269|PubMed:27091363}.
Q9LIP9	Glutamine--fructose-6-phosphate aminotransferase [isomerizing] 1 (AtGFAT) (AtGFAT1) (Glutamine:fructose-6-phosphate amidotransferase 1) (EC 2.6.1.16) (D-fructose-6-phosphate amidotransferase GFAT1) (Hexosephosphate aminotransferase GFAT1)	At3g24090	NOT AVAIL	NOT AVAIL	FUNCTION: Controls the flux of glucose into the hexosamine biosynthetic pathway (HBP) leading to glucosamine (GlcN) content homeostasis (PubMed:30775776). Involved in regulating the availability of precursors for N- and O-linked glycosylation of proteins (PubMed:30775776). Required during pollen maturation and pollen tube formation by triggering polar deposition of pectin and callose in the pollen cell wall (PubMed:30775776). Promotes tolerance to tunicamycin (Tm), an inhibitor of proteins N-glycosylation in endoplasmic reticulum (ER) (PubMed:30775776). {ECO:0000269|PubMed:30775776}.
Q9LIQ6	PHD finger protein ING1 (Protein INHIBITOR OF GROWTH 1) (Protein AtING1)	At3g24010	ING family	NOT AVAIL	FUNCTION: Histone-binding component that specifically recognizes H3 tails trimethylated on 'Lys-4' (H3K4me3), which mark transcription start sites of virtually all active genes. {ECO:0000250}.
Q9LIQ9	Protein BLISTER (Protein KOLD SENSITIV-1)	At3g23980	NOT AVAIL	NOT AVAIL	FUNCTION: Is required for normal leaf, flower and seed development and controls cotyledon and leaf patterning by inhibiting premature differentiation. Regulates the expression of a subset of PcG target genes. Is required for the repression of the floral specific genes PI, SEP2, and SEP3, but also for the activation of FLC (PubMed:20647345). Involved in response to cold. Involved in the regulation of COR15A, COR15B, BAM3 and AMY3 transcripts, and ascorbate levels in response to prolonged chilling temperatures (PubMed:20674078). {ECO:0000269|PubMed:20647345, ECO:0000269|PubMed:20674078}.
Q9LIR4	Dihydroxy-acid dehydratase, chloroplastic (AthDHAD) (DAD) (EC 4.2.1.9)	At3g23940	IlvD/Edd family	5YM0;5ZE4;8HS0;8IKZ;8IMU;	FUNCTION: Functions in the biosynthesis of branched-chain amino acids. Catalyzes the dehydration of (2R,3R)-2,3-dihydroxy-3-methylpentanoate (2,3-dihydroxy-3-methylvalerate) into 2-oxo-3-methylpentanoate (2-oxo-3-methylvalerate) and of (2R)-2,3-dihydroxy-3-methylbutanoate (2,3-dihydroxyisovalerate) into 2-oxo-3-methylbutanoate (2-oxoisovalerate), the penultimate precursor to L-isoleucine and L-valine, respectively. {ECO:0000269|PubMed:29995859}.
Q9LIR6	Beta-amylase 1, chloroplastic (EC 3.2.1.2) (1,4-alpha-D-glucan maltohydrolase) (Beta-amylase 7) (Thioredoxin-regulated beta-amylase) (TR-BAMY)	At3g23920	Glycosyl hydrolase 14 family	8J5D;	FUNCTION: Beta-amylase activity. Can use p-nitrophenyl maltopentaoside (PNPG5) as substrate only in reduced form. Can play a minor role in the starch degradation and maltose metabolism in chloroplasts during the night. More active on phosphorylated glucan. Interacts directly with starch or other alpha-1,4-glucan. {ECO:0000269|PubMed:17631522, ECO:0000269|PubMed:18390594, ECO:0000269|PubMed:19664588}.
Q9LIS2	Glycine-rich RNA-binding protein 4, mitochondrial (AtGR-RBP4) (AtRBG4) (Glycine-rich protein 4) (AtGRP4) (Mitochondrial RNA-binding protein 1b) (At-mRBP1b) (Small RNA binding protein 4) (AtSRBP4)	At3g23830	GR-RBP family	NOT AVAIL	FUNCTION: Possibly has a role in RNA transcription or processing during stress (PubMed:16207746). Binds sequence non-specifically to RNAs and DNAs (PubMed:16207746). Mediates cell-to-cell trafficking of RNA interference (RNAi) signals (small RNAs (sRNA), e.g. small interfering RNA (siRNA) and microRNA (miRNA)) which regulate growth and development, as well as responses to environmental inputs, including pathogen attack; can compromise zucchini yellow mosaic virus (ZYMV) and tobacco rattle virus (TRV) infections at the early stage (PubMed:31812689). {ECO:0000269|PubMed:16207746, ECO:0000269|PubMed:31812689}.
Q9LIS3	UDP-glucuronate 4-epimerase 6 (EC 5.1.3.6) (UDP-glucuronic acid epimerase 6) (AtUGlcAE2)	At3g23820	NAD(P)-dependent epimerase/dehydratase family	NOT AVAIL	FUNCTION: Involved in the synthesis of the negatively charged monosaccharide that forms the backbone of pectic cell wall components. {ECO:0000269|PubMed:15225656}.
Q9LJ86	Non-specific lipid transfer protein GPI-anchored 5 (AtLTPG-5) (Protein LTP-GPI-ANCHORED 5) (Xylogen like protein 12) (AtXYLP12) (AtXYP8)	At3g22600	Plant LTP family	NOT AVAIL	FUNCTION: Lipid transfer protein involved in seed and ovule maturation and development, probably by regulating the fatty acids homeostasis during suberin and sporopollenin biosynthesis or deposition (PubMed:24460633). Contributes to pre-invasive defense against some non-host powdery mildew pathogens by preventing the penetration of the epidermal cell wall by the fungal agents (e.g. Blumeria graminis f. sp. hordei (Bgh)) (PubMed:30102837). {ECO:0000269|PubMed:24460633, ECO:0000269|PubMed:30102837}.
Q9LJ97	Late embryogenesis abundant protein 31 (LEA 31) (Protein RESPONSIVE TO ABSCISIC ACID 28) (AtRAB28)	At3g22490	LEA type SMP family	NOT AVAIL	FUNCTION: LEA proteins are late embryonic proteins abundant in higher plant seed embryos. The function of those proteins is not known (Probable). Promotes germination rate. Enhances cation toxicity (e.g. lithium ion) and osmotic stress (e.g. NaCl and sorbitol) tolerance during germination and in seedlings (PubMed:12175017). {ECO:0000269|PubMed:12175017, ECO:0000305}.
Q9LJ98	Prefoldin subunit 2 (Gene involved in microtubule biogenesis 4)	At3g22480	Prefoldin subunit beta family	NOT AVAIL	FUNCTION: Binds specifically to cytosolic chaperonin (c-CPN) and transfers target proteins to it (PubMed:19825635). Binds to nascent polypeptide chain and promotes folding in an environment in which there are many competing pathways for nonnative proteins (PubMed:19825635). Together with other chaperonins, contribute to the regulation of gene expression by modulating the spliceosome function on pre-mRNA splicing post-transcriptionally by acting as a co-chaperone of Hsp90 to control levels of LSM8 (PubMed:32396196). Required for microtubules (MTs) organization and dynamicity (By similarity). Involved in the process leading to microtubules dissociation in response to gibberellic acid (GA) probably due to the DELLA proteins-mediated translocation of the prefoldin co-chaperone complex from the cytoplasm to the nucleus (By similarity). {ECO:0000250|UniProtKB:P57742, ECO:0000250|UniProtKB:Q2HIK4, ECO:0000269|PubMed:32396196, ECO:0000303|PubMed:19825635}.
Q9LJB4	Malonyl-CoA:anthocyanidin 5-O-glucoside-6''-O-malonyltransferase (EC 2.3.1.-) (Anthocyanin 5-aromatic acyltransferase-like protein) (Anthocyanin 5-glucoside malonyltransferase) (At5MaT)	At3g29590	Plant acyltransferase family	NOT AVAIL	FUNCTION: Catalyzes the malonylation of the 5-O-glucose residue of anthocyanins, using malonyl-CoA as the malonyl donor. Acts only on anthocyanin substrates containing a 5-O-glucosyl moiety. Acts on the four native A.thaliana anthocyanins, A3, A7, and to a lesser extent, A6 and A10. Can also use the non-native anthocyanin compounds cyanin (cyanidin 3,5-diglucoside), malvin, pelargonidin 3,5-diglucoside, peonidin 3,5-diglucoside, cyanidin 3-coumaroylglucoside 5-glucoside, delphinidin 3-coumaroylrutinoside 5-glucoside and petunidin 3-coumaroylrutinoside 5-glucoside as substrates. Is the sole enzyme responsible for producing malonylated anthocyanin 5-O-glucosides in A.thaliana. Is not able to catalyze acyl transfer using acetyl-CoA, butyryl-CoA, hexanoyl-CoA, benzoyl-CoA, cinnamoyl-CoA, methylmalonyl-CoA, succinyl-CoA, p-coumaroyl-CoA or caffeoyl-CoA. {ECO:0000269|PubMed:17292360, ECO:0000269|PubMed:17425720}.
Q9LJB7	B-box zinc finger protein 32 (EIP6, EMF1-INTERACTING PROTEIN 6)	At3g21150	NOT AVAIL	NOT AVAIL	FUNCTION: Repressor of light-mediated regulation of seedling development. Functions by suppressing the activities of positive cofactors like BBX21 and HY5 involved in modulating light-regulated gene expression and growth. {ECO:0000269|PubMed:21632973}.
Q9LJD8	MAP3K epsilon protein kinase 1 (AtM3KE1) (EC 2.7.11.1) (Mitogen-activated protein kinase kinase kinase 7)	At3g13530	Protein kinase superfamily, Ser/Thr protein kinase family	NOT AVAIL	FUNCTION: Serine/threonine-protein kinase involved in the spatial and temporal control system organizing cortical activities in mitotic and postmitotic cells (PubMed:11489177, PubMed:15292395). Required for the normal functioning of the plasma membrane in developing pollen (PubMed:16965555). Involved in the regulation of cell expansion, cell elongation, and embryo development (PubMed:23087695). {ECO:0000269|PubMed:11489177, ECO:0000269|PubMed:15292395, ECO:0000269|PubMed:16965555, ECO:0000269|PubMed:23087695}.
Q9LJE2	Lysine--tRNA ligase, chloroplastic/mitochondrial (EC 6.1.1.6) (Lysyl-tRNA synthetase) (LysRS) (Lysyl-tRNA synthetase 2) (AtKRS-2) (Protein OVULE ABORTION 5)	At3g13490	Class-II aminoacyl-tRNA synthetase family	NOT AVAIL	FUNCTION: Catalyzes the specific attachment of an amino acid to its cognate tRNA in a 2 step reaction: the amino acid (AA) is first activated by ATP to form AA-AMP and then transferred to the acceptor end of the tRNA. {ECO:0000250|UniProtKB:Q15046}.
Q9LJE4	Chaperonin 60 subunit beta 2, chloroplastic (CPN-60 beta 2)	At3g13470	Chaperonin (HSP60) family	NOT AVAIL	FUNCTION: Involved in protein assisted folding. {ECO:0000269|PubMed:18353762, ECO:0000269|PubMed:19224397, ECO:0000269|PubMed:19344532, ECO:0000269|Ref.5}.
Q9LJE5	YTH domain-containing protein ECT2 (Protein EVOLUTIONARILY CONSERVED C-TERMINAL REGION 2)	At3g13460	NOT AVAIL	NOT AVAIL	FUNCTION: Specifically recognizes and binds N6-methyladenosine (m6A)-containing RNAs, and regulates mRNA stability (Probable) (PubMed:29618631, PubMed:29716990). M6A is a modification present at internal sites of mRNAs and some non-coding RNAs and plays a role in mRNA stability and processing (Probable) (PubMed:29618631, PubMed:29716990). Binds preferentially in the 3'UTRs of target genes (PubMed:29716990). May play dual roles in regulating 3'UTR processing in the nucleus and facilitating mRNA stability in the cytoplasm (PubMed:29716990). Required for the correct timing of leaf formation and normal leaf morphology (PubMed:29643069). Functions redundantly with ECT3 (PubMed:29643069). Required for proper trichome branching and morphology (PubMed:29618631, PubMed:29643069, PubMed:29716990). Controls trichome morphology by binding transcripts related to trichome morphogenesis and affecting their stability (PubMed:29618631, PubMed:29716990). {ECO:0000269|PubMed:29618631, ECO:0000269|PubMed:29643069, ECO:0000269|PubMed:29716990, ECO:0000305|PubMed:29643069}.
Q9LJF3	Receptor-like protein kinase BRI1-like 3 (EC 2.7.10.1) (EC 2.7.11.1) (BRASSINOSTEROID INSENSITIVE 1-like protein 3)	At3g13380	Protein kinase superfamily, Ser/Thr protein kinase family	NOT AVAIL	FUNCTION: Receptor with a dual specificity kinase activity acting on both serine/threonine- and tyrosine-containing substrates. Binds brassinolide. Regulates, in response to brassinosteroid binding, a signaling cascade involved in plant development. May be involved in cell growth and vascular differentiation. {ECO:0000269|PubMed:15486337}.
Q9LJG3	GDSL esterase/lipase ESM1 (EC 3.1.1.-) (Extracellular lipase ESM1) (Protein EPITHIOSPECIFIER MODIFIER 1) (AtESM1)	At3g14210	'GDSL' lipolytic enzyme family	NOT AVAIL	FUNCTION: Represses or inhibits nitriles production from methionine-derived and from indol-3-ylmethyl glucosinolates. Favors isothiocyanate production. {ECO:0000269|PubMed:16679459, ECO:0000269|PubMed:17920088}.
Q9LJG6	Protein PATRONUS 1 (Protein COPPER MODIFIED RESISTANCE 1)	At3g14190	NOT AVAIL	NOT AVAIL	FUNCTION: Required for the maintenance of centromeric cohesion during interkinesis, until meiosis II (PubMed:24206843, PubMed:26272661). Required for regular configuration and segregation of sister chromatids in meiosis II (PubMed:24506176). Also required for centromere cohesion during meiosis I (PubMed:26272661). Involved in spindle organization at the end of telophase I and in meiosis II (PubMed:24506176). Required to prevent precocious release of pericentromeric cohesins during meiosis, but not for cohesion establishment and monopolar orientation of kinetochores at meiosis I (PubMed:24206843). Involved also in somatic development (PubMed:24206843). Regulates mitotic cell division and ploidy stability in somatic cell types (PubMed:24506176). May be involved in the organization of microtubules dynamics (PubMed:24506176). Involved in abiotic stresses and mono- or divalent ions tolerance and may play a role in maintaining meristematic activity under saline conditions (PubMed:24134393). PANS1 and GIG1 are part of a network linking centromere cohesion and cell cycle progression through control of APC/C activity (PubMed:26272661). Regulates the number of dividing cells in root meristem and is necessary for the anaphase onset control through an APC/C-mediated pathway (PubMed:26261921). Involved in maintaining correct chromosome arm cohesion under stress conditions (PubMed:26261921). {ECO:0000269|PubMed:24134393, ECO:0000269|PubMed:24206843, ECO:0000269|PubMed:24506176, ECO:0000269|PubMed:26261921, ECO:0000269|PubMed:26272661}.
Q9LJG8	Trihelix transcription factor ASIL2 (6B-interacting protein 1-like 2) (Trihelix DNA-binding protein ASIL2)	At3g14180	NOT AVAIL	NOT AVAIL	FUNCTION: Transcription regulator that may repress the maturation program during early embryogenesis. {ECO:0000269|PubMed:21330492}.
Q9LJH5	Peroxisomal (S)-2-hydroxyacid oxidase GLO4 (EC 1.1.3.15) (Glycolate oxidase 4) (AtGLO4) (GOX 4) (lHAOX1)	At3g14130	FMN-dependent alpha-hydroxy acid dehydrogenase family	NOT AVAIL	FUNCTION: Oxidase that catalyzes the oxidation of a broad range of 2-hydroxyacids to the corresponding 2-oxoacids, with a reduction of O2 to H2O2. Displays the highest activity with the long-chain fatty acid 2-hydroxydodecanoate and has intermediate activity with 2-hydroxyhexanoate, 2-hydroxyoctanote, and the short-chain hydroxyacid (S)-lactate (L-lactate). With much lower activity, it can also use glycolate, leucic acid, valic acid, and isoleucic acid as substrates in vitro. Cannot use 2-hydroxyhexadecanoate or D-lactate as substrates. May be involved in a general medium- and long-chain fatty acid catabolic pathway such as alpha-oxidation. {ECO:0000269|PubMed:24408912}.
Q9LJI2	Cation/calcium exchanger 3 (AtCCX3) (Protein CATION CALCIUM EXCHANGER 3) (Protein CATION EXCHANGER 9)	At3g14070	Ca(2+):cation antiporter (CaCA) (TC 2.A.19) family, Cation/calcium exchanger (CCX) subfamily	NOT AVAIL	FUNCTION: Endomembrane-localized H(+)-dependent K(+) and Na(+) transporter. May have a function associated with the pollen vacuole during tube elongation and polarized top growth. {ECO:0000269|PubMed:18775974}.
Q9LJK1	Glycoprotein 3-alpha-L-fucosyltransferase A (EC 2.4.1.214) (Core alpha-(1,3)-fucosyltransferase) (Fuc-T C3) (FucT1) (FucTA) (Fucosyltransferase 11) (AtFUT11)	At3g19280	Glycosyltransferase 10 family	NOT AVAIL	FUNCTION: Involved in cell wall synthesis (Probable). Preferentially catalyzes the addition of fucose in alpha 1-3 linkage to the first GlcNAc residue next to the peptide chains in N-glycans (PubMed:11420147, PubMed:11696361, PubMed:21515584). {ECO:0000269|PubMed:11420147, ECO:0000269|PubMed:11696361, ECO:0000269|PubMed:21515584, ECO:0000305}.
Q9LJK3	Ceramide synthase LOH2 (CS2) (CSI) (EC 2.3.1.291) (Protein LONGEVITY ASSURANCE GENE ONE HOMOLOG 2) (LAG One Homolog 2) (LAG1 homolog 2) (LAG1 longevity assurance homolog 2)	At3g19260	NOT AVAIL	NOT AVAIL	FUNCTION: Prevents cell division in root meristems and promotes salicylic acid (SA) production and hypersensitive response (HR) (PubMed:26276842). Catalyzes the biosynthesis of ceramide sphingolipids with C(16) fatty acids, structural membrane lipids involved in membrane trafficking (e.g. early endosomes) and cell polarity (e.g. polar auxin transport related proteins); accepts only C16:0 fatty acids, but with a wide range of d18 sphingoid bases, such as sphinganine (d18:0) and palmitoyl-CoA (PubMed:21666002, PubMed:21883234, PubMed:26276842, PubMed:26635357). Mediates resistance to sphinganine-analog mycotoxins (SAMs, e.g. fumonisin B(1)) by restoring the sphingolipid biosynthesis (PubMed:26276842). Could salvage the transport of GPI-anchored proteins from the endoplasmic reticulum to the Golgi apparatus in ceramides-depleted cells after SAM exposure (By similarity). Contributes to hypoxic conditions tolerance (e.g. submergences), especially in the dark, by promoting the formation of very-long-chain (VLC) ceramide species (22:1, 24:1 and 26:1) and of VLC unsaturated ceramides, which are modulating CTR1-mediated ethylene signaling leading to endoplasmic reticulum (ER)-to-nucleus translocation of EIN2 and EIN3 (PubMed:25822663). {ECO:0000250|UniProtKB:Q9M6A3, ECO:0000269|PubMed:21666002, ECO:0000269|PubMed:21883234, ECO:0000269|PubMed:25822663, ECO:0000269|PubMed:26276842, ECO:0000269|PubMed:26635357}.
Q9LJL3	Presequence protease 1, chloroplastic/mitochondrial (AtPreP1) (PreP 1) (EC 3.4.24.-) (Zinc metalloprotease 1) (AtZnMP1)	At3g19170	Peptidase M16 family, PreP subfamily	2FGE;	FUNCTION: ATP-independent protease that degrades both mitochondrial and chloroplastic transit peptides after their cleavage. Also degrades other unstructured peptides. Specific for peptides in the range of 10 to 65 residues. Shows a preference for cleavage after small polar residues and before basic residues, with a bias for positively charged amino acid residues. {ECO:0000269|PubMed:12138166}.
Q9LJL9	CDPK-related kinase 2 (AtCRK2) (EC 2.7.11.1) (Calcium/calmodulin-dependent protein kinase 2)	At3g19100	Protein kinase superfamily, Ser/Thr protein kinase family, CDPK subfamily	NOT AVAIL	FUNCTION: May play a role in signal transduction pathways that involve calcium as a second messenger. {ECO:0000250}.
Q9LJM4	Receptor-like protein kinase HAIKU2 (EC 2.7.11.1)	At3g19700	Protein kinase superfamily, Ser/Thr protein kinase family	NOT AVAIL	FUNCTION: Modulates the seed size by negatively regulating the cellularization of syncytial endosperm. {ECO:0000269|PubMed:12692325, ECO:0000269|PubMed:16293693}.
Q9LJN8	Mitotic checkpoint protein BUB3.1 (Protein BUDDING UNINHIBITED BY BENZYMIDAZOL 3.1)	At3g19590	WD repeat BUB3 family	NOT AVAIL	FUNCTION: Has a dual function in spindle-assembly checkpoint signaling and in promoting the establishment of correct kinetochore-microtubule (K-MT) attachments. Promotes the formation of stable end-on bipolar attachments. Necessary for kinetochore localization of BUB1. The BUB1/BUB3 complex plays a role in the inhibition of anaphase-promoting complex or cyclosome (APC/C) when spindle-assembly checkpoint is activated and inhibits the ubiquitin ligase activity of APC/C by phosphorylating its activator CDC20 (By similarity). Essential for gametophyte development. {ECO:0000250, ECO:0000269|PubMed:18508582, ECO:0000269|PubMed:19710914}.
Q9LJP4	Xyloglucan glycosyltransferase 4 (EC 2.4.1.-) (Cellulose synthase-like protein C4) (AtCslC4) (Xyloglucan synthase 4)	At3g28180	Glycosyltransferase 2 family, Plant cellulose synthase-like C subfamily	NOT AVAIL	FUNCTION: Beta-1,4-glucan synthase rather involved in the synthesis of the xyloglucan backbone than cellulose. Seems to work simultaneously with xyloglucan 6-xylosyltransferase. Xyloglucan is a noncellulosic polysaccharides of plant cell wall and consists of a glucan backbone substituted by xylose, galactose and fucose (PubMed:17488821, PubMed:32737163). Associates with other xyloglucan-synthesizing enzymes to form multiprotein complexes for xyloglucan synthesis in the Golgi (PubMed:25392066). {ECO:0000269|PubMed:17488821, ECO:0000269|PubMed:25392066, ECO:0000269|PubMed:32737163}.
Q9LJR3	Protein SPA1-RELATED 3	At3g15354	NOT AVAIL	NOT AVAIL	FUNCTION: Repressor of photomorphogenesis in the light. Probably part of the COP1/SPA E3 ubiquitin-protein ligase complex. {ECO:0000269|PubMed:12887588, ECO:0000269|PubMed:16813571, ECO:0000269|PubMed:16854975}.
Q9LJR7	Xyloglucan endotransglucosylase/hydrolase protein 3 (At-XTH3) (XTH-3) (EC 2.4.1.207)	At3g25050	Glycosyl hydrolase 16 family, XTH group 1 subfamily	NOT AVAIL	FUNCTION: Catalyzes xyloglucan endohydrolysis (XEH) and/or endotransglycosylation (XET). Cleaves and religates xyloglucan polymers, an essential constituent of the primary cell wall, and thereby participates in cell wall construction of growing tissues (By similarity). {ECO:0000250}.
Q9LJS0	Receptor-like protein 42 (AtRLP42) (Protein RESPONSIVENESS TO BOTRYTIS POLYGALACTURONASES 1)	At3g25020	RLP family	NOT AVAIL	FUNCTION: Recognizes fungal (e.g. B.cinerea and A.niger) endopolygalacturonases (PGs, e.g. BcPG3, BcPG2, BcPG4, BcPG6 and AnPGB) and acts as a microbe-associated molecular pattern (MAMP) receptor to mediate defense response against fungi (e.g. B.cinerea) and oomycetes (e.g. H.arabidopsidis). Functionality seems to depend on the presence of the receptor kinase SOBIR1 as an adapter protein. {ECO:0000269|PubMed:24259685}.
Q9LJU0	COBRA-like protein 10	At3g20580	COBRA family	NOT AVAIL	FUNCTION: Involved in the deposition of apical pectin cap and cellulose microfibrils in pollen tubes (PubMed:23384085). Not essential for pollen development, hydration or germination, but required for pollen tubes growth in the female transmitting tract of pistil and toward micropyles, via the perception of ovule guidance cues (PubMed:23384085, PubMed:24963069, PubMed:27872247). {ECO:0000269|PubMed:23384085, ECO:0000269|PubMed:24963069, ECO:0000269|PubMed:27872247}.
Q9LJW3	NAC domain-containing protein 59 (ANAC059) (AtNAC3) (Protein ORE1 SISTER1)	At3g29035	NOT AVAIL	NOT AVAIL	FUNCTION: Transcription activator that binds to DNA in promoters of target genes on a specific bipartite motif 5'-[AG]CGT[AG](4-5n)[AG][CT]ACGCAA-3' (PubMed:16359384, PubMed:21303842). Triggers the expression of senescence-associated genes during age-, salt- and dark-induced senescence through a regulatory network that may involve cross-talk with salt- and H(2)O(2)-dependent signaling pathways (PubMed:21303842). {ECO:0000269|PubMed:16359384, ECO:0000269|PubMed:21303842}.
Q9LJX0	ABC transporter B family member 19 (ABC transporter ABCB.19) (AtABCB19) (Multidrug resistance protein 11) (P-glycoprotein 19)	At3g28860	ABC transporter superfamily, ABCB family, Multidrug resistance exporter (TC 3.A.1.201) subfamily	8WOI;8WOM;8WOO;8WP0;	FUNCTION: Auxin efflux transporter that acts as a negative regulator of light signaling to promote hypocotyl elongation. Mediates the accumulation of chlorophyll and anthocyanin, as well as the expression of genes in response to light. Participates in auxin efflux and thus regulates the polar auxin basipetal transport (from auxin-producing leaves to auxin-sensitive tissues, and from root tips to root elongating zone). Involved in diverse auxin-mediated responses including gravitropism, phototropism and lateral root formation. {ECO:0000269|PubMed:11701880, ECO:0000269|PubMed:14517332, ECO:0000269|PubMed:15908594}.
Q9LJX4	Pumilio homolog 5 (APUM-5) (AtPUM5)	At3g20250	NOT AVAIL	NOT AVAIL	FUNCTION: Sequence-specific RNA-binding protein that regulates translation and mRNA stability by binding the 3'-UTR of target mRNAs. Binds the APUM-binding elements (APBEs) in the 3'-UTR mRNA sequence of CLV1, PNH, WUS and FAS2. {ECO:0000269|PubMed:19682068}.
Q9LJX8	Vacuolar-processing enzyme delta-isozyme (Delta-VPE) (EC 3.4.22.34) (Asparaginyl endopeptidase delta-VPE)	At3g20210	Peptidase C13 family	NOT AVAIL	FUNCTION: Asparagine-specific endopeptidase that may be involved in processing of proteins targeted to vacuoles (By similarity). Probably involved in post-translational proteolysis of seed storage proteins in the protein storage vacuole of developing seeds (PubMed:12417707, PubMed:14688293). Exhibits a caspase-1-like activity in extracellular granules. At the early stage of seed development, required for the formation of the seed coat, by regulating cell death of specific cell layers in inner integument (PubMed:15705955). {ECO:0000250|UniProtKB:P49043, ECO:0000269|PubMed:12417707, ECO:0000269|PubMed:14688293, ECO:0000269|PubMed:15705955}.
Q9LJY0	Pollen receptor-like kinase 4 (AtPRK4) (EC 2.7.11.1)	At3g20190	Protein kinase superfamily, Ser/Thr protein kinase family	NOT AVAIL	FUNCTION: Receptor-like kinase involved in the control of pollen germination and pollen tube polar growth (PubMed:23024212). Can phosphorylate ROPGEF1 in vitro (PubMed:23024212). {ECO:0000269|PubMed:23024212}.
Q9LJY2	Geranylgeranyl pyrophosphate synthase 10, mitochondrial (GGPP synthase 10) (GGPS10) (EC 2.5.1.-) ((2E,6E)-farnesyl diphosphate synthase 10) (Dimethylallyltranstransferase 10) (EC 2.5.1.1) (Farnesyl diphosphate synthase 10) (Farnesyltranstransferase 10) (EC 2.5.1.29) (Geranyltranstransferase 10) (EC 2.5.1.10)	At3g20160	FPP/GGPP synthase family	5E8K;	FUNCTION: Catalyzes the trans-addition of the three molecules of IPP onto DMAPP to form geranylgeranyl pyrophosphate. {ECO:0000250}.
Q9LJZ5	Ubiquitin-conjugating enzyme E2 19 (EC 2.3.2.23) (E2 ubiquitin-conjugating enzyme 19) (Ubiquitin carrier protein 19)	At3g20060	Ubiquitin-conjugating enzyme family	NOT AVAIL	FUNCTION: Accepts the ubiquitin from the E1 complex and catalyzes its covalent attachment to other proteins (PubMed:12427990). Part of the anaphase-promoting complex (APC) (PubMed:12427990). May have a key function during cell cycle and be involved in cyclin B1 degradation (PubMed:12427990). Triggers OR ubiquitination that mediates its subsequent nuclear localization (PubMed:34405771). Involved in the repression of early light-induced proteins (ELIPs, e.g. ELIP1 and ELIP2) expression, probably via OR nuclear relocalization (PubMed:34405771). {ECO:0000269|PubMed:12427990, ECO:0000269|PubMed:34405771}.
Q9LK23	Glucose-6-phosphate 1-dehydrogenase 5, cytoplasmic (AtG6PD5) (G6PDH5) (EC 1.1.1.49)	At3g27300	Glucose-6-phosphate dehydrogenase family	NOT AVAIL	FUNCTION: Catalyzes the rate-limiting step of the oxidative pentose-phosphate pathway, which represents a route for the dissimilation of carbohydrates besides glycolysis (PubMed:15634201). The main function of this enzyme is to provide reducing power (NADPH) and pentose phosphates for fatty acid and nucleic acid synthesis which are involved in membrane synthesis and cell division (PubMed:15634201). {ECO:0000269|PubMed:15634201}.
Q9LK34	Uridine/cytidine kinase UKL1, chloroplastic (EC 2.7.1.48) (Uridine kinase-like protein 2) (Uridine/cytidine kinase 2)	At3g27190	Uridine kinase family; UPRTase family	NOT AVAIL	FUNCTION: Involved in the pyrimidine salvage pathway (PubMed:21828290, PubMed:31101721, PubMed:31907295). Phosphorylates uridine to uridine monophosphate (UMP) (PubMed:21828290, PubMed:31101721, PubMed:31907295). Phosphorylates cytidine to cytidine monophosphate (CMP) (PubMed:31101721). Does not possess uracil phosphoribosyltransferase (UPRTase) activity that catalyzes the conversion of uracil and 5-phospho-alpha-D-ribose 1-diphosphate (PRPP) to UMP and diphosphate (PubMed:19563437, PubMed:21828290, PubMed:31101721). {ECO:0000269|PubMed:19563437, ECO:0000269|PubMed:21828290, ECO:0000269|PubMed:31101721, ECO:0000269|PubMed:31907295}.
Q9LK35	Receptor-like protein kinase THESEUS 1 (EC 2.7.11.-)	At5g54380	Protein kinase superfamily, Ser/Thr protein kinase family	NOT AVAIL	FUNCTION: Receptor-like protein kinase required for cell elongation during vegetative growth, mostly in a brassinosteroid-(BR-) independent manner. Mediates the response of growing plant cells to the perturbation of cellulose synthesis and may act as a cell-wall-integrity sensor. Controls ectopic-lignin accumulation in cellulose-deficient mutant backgrounds. {ECO:0000269|PubMed:17540573, ECO:0000269|PubMed:19383785}.
Q9LK40	DNA-directed RNA polymerases IV and V subunit 2 (EC 2.7.7.6) (DNA-directed RNA polymerase D subunit 2a) (AtNRPD2a) (Nuclear RNA polymerase D 2a) (Nuclear RNA polymerase E 2) (Protein DEFECTIVE IN MERISTEM SILENCING 2) (Protein DEFECTIVE IN RNA-DIRECTED DNA METHYLATION 2) (RNA polymerase IV subunit 2a) (POL IV 2a)	At3g23780	RNA polymerase beta chain family	7EU0;7EU1;8HYJ;	FUNCTION: DNA-dependent RNA polymerase catalyzes the transcription of DNA into RNA using the four ribonucleoside triphosphates as substrates. Second largest component of RNA polymerases IV and V which mediate short-interfering RNAs (siRNA) accumulation and subsequent RNA-directed DNA methylation-dependent (RdDM) transcriptional gene silencing (TGS) of endogenous repeated sequences, including transposable elements. Proposed to contribute to the polymerase catalytic activity and forms the polymerase active center together with the largest subunit. Also required for full erasure of methylation when the RNA trigger is withdrawn. Required for intercellular RNA interference (RNAi) leading to systemic post-transcriptional gene silencing. Involved in the maintenance of post-transcriptional RNA silencing. During interphase, mediates siRNA-independent heterochromatin association and methylation into chromocenters and condensation and cytosine methylation at pericentromeric major repeats. Required for complete maintenance of the 35S promoter homology-dependent TGS in transgenic plants and for the initial establishment of DNA methylation. {ECO:0000269|PubMed:15692015, ECO:0000269|PubMed:15766525, ECO:0000269|PubMed:15924141, ECO:0000269|PubMed:16140984, ECO:0000269|PubMed:16839878, ECO:0000269|PubMed:17360559, ECO:0000269|PubMed:17526749, ECO:0000269|PubMed:18425128, ECO:0000269|PubMed:19110459, ECO:0000269|PubMed:19825650, ECO:0000269|PubMed:21070421, ECO:0000269|PubMed:21150311}.
Q9LK43	Receptor-like kinase TMK4 (EC 2.7.11.1) (BAK1-associating receptor-like kinase 1) (Leucine-rich repeat receptor-like kinases TMK4) (Transmembrane kinase 4)	At3g23750	Protein kinase superfamily, Ser/Thr protein kinase family	NOT AVAIL	FUNCTION: Involved in auxin signal transduction and cell expansion and proliferation regulation (PubMed:23613767). May be involved in brassinosteroid-mediated plant growth and development via auxin regulation (PubMed:23921992). May be involved in microspore and pollen development (PubMed:23921992). {ECO:0000269|PubMed:23613767, ECO:0000269|PubMed:23921992}.
Q9LK50	ABC transporter G family member 26 (ABC transporter ABCG.26) (AtABCG26) (Putative white-brown complex homolog protein 27) (AtWBC27)	At3g13220	ABC transporter superfamily, ABCG family, Eye pigment precursor importer (TC 3.A.1.204) subfamily	NOT AVAIL	FUNCTION: Mediates the transport of sporopollenin precursors (e.g. polyketides) across the tapetum plasma membrane into the anther locule for polymerization on developing microspore walls, thus being required for male fertility and pollen exine formation and patterning prior to tapetum programmed cell death. {ECO:0000269|PubMed:20732973, ECO:0000269|PubMed:21205178, ECO:0000269|PubMed:21223384, ECO:0000269|PubMed:21696844, ECO:0000269|PubMed:25415974}.
Q9LK64	ABC transporter C family member 3 (ABC transporter ABCC.3) (AtABCC3) (EC 7.6.2.2) (ATP-energized glutathione S-conjugate pump 3) (Glutathione S-conjugate-transporting ATPase 3) (Multidrug resistance-associated protein 3)	At3g13080	ABC transporter superfamily, ABCC family, Conjugate transporter (TC 3.A.1.208) subfamily	NOT AVAIL	FUNCTION: Pump for glutathione S-conjugates. Mediates the transport of glutathione conjugates such as chlorodinitrobenzene-GS (DNB-GS), and of chlorophyll catabolites such as Bn-NCC-1. Transports also heavy metals such as cadmium (Cd). {ECO:0000269|PubMed:9681016}.
Q9LK94	Monodehydroascorbate reductase 4, peroxisomal (AtMDAR4) (EC 1.6.5.4)	At3g27820	FAD-dependent oxidoreductase family	NOT AVAIL	FUNCTION: Catalyzes the conversion of monodehydroascorbate to ascorbate, oxidizing NADH in the process (PubMed:16146528). Involved in the detoxification of H(2)O(2) that escapes the peroxisome and causes oxidative damage to oil bodies (PubMed:17449810). {ECO:0000269|PubMed:16146528, ECO:0000269|PubMed:17449810}.
Q9LK95	Transcription factor MYB21 (Myb homolog 3) (AtMyb3) (Myb-related protein 21) (AtMYB21)	At3g27810	NOT AVAIL	NOT AVAIL	FUNCTION: Transcription factor involved in photomorphogenesis in the light. May act downstream of the light receptor network and directly affects transcription of light-induced genes. In darkness, its probable degradation prevent the activation of light-induced genes. Required to activate expression of PAL. Acts redundantly with MYB24 and MYB57 to control stamen filament elongation in the late developed flowers. Contributes with MYB24 to induction of MYB108 by jasmonate. Repressed at the transcript levels by DELLA proteins. {ECO:0000269|PubMed:11967090, ECO:0000269|PubMed:16805732, ECO:0000269|PubMed:19091873, ECO:0000269|PubMed:19325888, ECO:0000269|PubMed:21447791}.
Q9LKA3	Malate dehydrogenase 2, mitochondrial (EC 1.1.1.37) (Mitochondrial MDH2) (mMDH2) (Mitochondrial NAD-dependent malate dehydrogenase 2) (mNAD-MDH 2) (mtNAD-MDH2)	At3g15020	LDH/MDH superfamily, MDH type 1 family	NOT AVAIL	FUNCTION: Catalyzes a reversible NAD-dependent dehydrogenase reaction involved in central metabolism and redox homeostasis between organelle compartments (Probable). Required for carbon dioxide and energy partitioning in leaves. May limit photorespiration during the dark phase (PubMed:20876337, PubMed:27208265). Can convert 2-ketoglutarate to L-2-hydroxyglutarate in vitro (PubMed:26203119). {ECO:0000269|PubMed:20876337, ECO:0000269|PubMed:26203119, ECO:0000269|PubMed:27208265, ECO:0000305|PubMed:20876337}.
Q9LKA5	Multiple organellar RNA editing factor 8, chloroplastic/mitochondrial (RNA editing-interacting protein 1)	At3g15000	MORF family	NOT AVAIL	FUNCTION: Involved in organellar RNA editing. Required for the processing of numerous RNA editing sites in mitochondria and plastids (PubMed:22566615, PubMed:23818871). Binds to the plastid RARE1 factor, a pentatricopeptide repeat-containing protein involved in RNA editing (PubMed:22566615). {ECO:0000269|PubMed:22566615, ECO:0000269|PubMed:23818871}.
Q9LKB9	Myosin-6 (AtMYA2)	At5g43900	TRAFAC class myosin-kinesin ATPase superfamily, Myosin family, Plant myosin class XI subfamily	7DHW;	FUNCTION: Myosin heavy chain that is required for the cell cycle-regulated transport of various organelles and proteins for their segregation. Functions by binding with its tail domain to receptor proteins on organelles and exerting force with its N-terminal motor domain against actin filaments, thereby transporting its cargo along polarized actin cables. Involved in the tip growth of root hair cells. Plays a major role in trafficking of Golgi stacks, mitochondria and peroxisomes during root hair development. Targets the peroxisome through an interaction with RABC2A. Required for development of pavement cells, trichomes, and stigmatic papillae. {ECO:0000269|PubMed:15792961, ECO:0000269|PubMed:18178669, ECO:0000269|PubMed:19060218, ECO:0000269|PubMed:19369591, ECO:0000269|PubMed:20581304, ECO:0000269|PubMed:21914656, ECO:0000269|PubMed:22672737}.
Q9LKF9	Cleavage and polyadenylation specificity factor subunit 2 (Cleavage and polyadenylation specificity factor 100 kDa subunit) (AtCPSF100) (CPSF 100 kDa subunit) (Protein EMBRYO DEFECTIVE 1265) (Protein ENHANCED SILENCING PHENOTYPE 5)	At5g23880	Metallo-beta-lactamase superfamily, RNA-metabolizing metallo-beta-lactamase-like family, CPSF2/YSH1 subfamily	NOT AVAIL	FUNCTION: CPSF plays a key role in pre-mRNA 3'-end formation, recognizing the AAUAAA signal sequence and interacting with poly(A)polymerase and other factors to bring about cleavage and poly(A) addition (By similarity). Required for antisense-RNA-mediated gene silencing (PubMed:17008405). {ECO:0000250|UniProtKB:O17403, ECO:0000269|PubMed:17008405}.
Q9LKG8	NAC domain-containing protein 91 (ANAC091) (TCV-interacting protein)	At5g24590	NOT AVAIL	NOT AVAIL	FUNCTION: Transcription activator essential for the anti-viral defense called virus basal resistance response pathway (PubMed:11041886, PubMed:15629774, PubMed:18785827, PubMed:24418554). Not involved in HRT-mediated hypersensitive response (HR) and resistance to TCV (PubMed:18785827). Binds DNA non specifically (PubMed:15629774). Activated by proteolytic cleavage through regulated intramembrane proteolysis (RIP) (By similarity). {ECO:0000250|UniProtKB:Q9SCK6, ECO:0000269|PubMed:11041886, ECO:0000269|PubMed:15629774, ECO:0000269|PubMed:18785827, ECO:0000269|PubMed:24418554}.; FUNCTION: (Microbial infection) Compromised function in defense response pathway when interacting with the invading viral capsid protein (CP) of turnip crinkle virus (TCV) due to abnormal subcellular localization. {ECO:0000269|PubMed:11041886, ECO:0000269|PubMed:15629774}.
Q9LKI5	DNA repair endonuclease UVH1 (EC 3.1.-.-) (DNA excision repair protein XP-F homolog) (Ultraviolet hypersensitive 1) (AtRAD1)	At5g41150	XPF family	NOT AVAIL	FUNCTION: Seems to be involved in nucleotide excision repair (NER) of damaged DNA (dark repair mechanism). Involved in repair of UV light, and probably oxidative damage. The UVH1/RAD1-ERCC1/RAD10 complex may act as an endonuclease making DNA incision 5' to the lesion site. In vitro, is implicated in double strand breaks (DSBs) repair and is required for homologous recombination in the presence of non-homologous overhangs. May mediate the induction of a DNA-damage sensitive cell-cycle checkpoint during the G2 phase. {ECO:0000269|PubMed:10758501, ECO:0000269|PubMed:10758502, ECO:0000269|PubMed:11027708, ECO:0000269|PubMed:11826311, ECO:0000269|PubMed:12383497, ECO:0000269|PubMed:12393748, ECO:0000269|PubMed:12554710}.
Q9LKJ1	3-hydroxyisobutyryl-CoA hydrolase 1 (EC 3.1.2.-) (EC 3.1.2.4) (CoA-thioester hydrolase CHY1)	At5g65940	Enoyl-CoA hydratase/isomerase family	NOT AVAIL	FUNCTION: Involved in valine catabolism. May be indirectly involved in benzoic acid biosynthesis and in cold signaling and cold tolerance. {ECO:0000269|PubMed:11404361, ECO:0000269|PubMed:15280033, ECO:0000269|PubMed:17580301, ECO:0000269|PubMed:19529827, ECO:0000269|PubMed:19538395}.
Q9LKL2	Two-component response regulator-like APRR1 (ABI3-interacting protein 1) (Pseudo-response regulator 1) (Timing of CAB expression 1)	At5g61380	ARR-like family	NOT AVAIL	FUNCTION: Controls photoperiodic flowering response. Component of the circadian clock. Expression of several members of the ARR-like family is controlled by circadian rhythm. The particular coordinated sequential expression of APRR9, APRR7, APRR5, APRR3 and APPR1 result to circadian waves that may be at the basis of the endogenous circadian clock. Positive regulator of CCA1 and LHY expression. {ECO:0000269|PubMed:11100772, ECO:0000269|PubMed:19286557}.
Q9LKR3	Heat shock 70 kDa protein BIP1 (Heat shock 70 kDa protein 11) (Heat shock protein 70-11) (AtHsp70-11) (Luminal-binding protein 1) (AtBP1) (BiP1)	At5g28540	Heat shock protein 70 (TC 1.A.33) family, DnaK subfamily	NOT AVAIL	FUNCTION: In cooperation with other chaperones, Hsp70s are key components that facilitate folding of de novo synthesized proteins, assist translocation of precursor proteins into organelles, and are responsible for degradation of damaged protein under stress conditions (Probable). Involved in polar nuclei fusion during female gametophyte development and is essential for the regulation of endosperm nuclei proliferation (PubMed:20080634). Involved in sperm nuclear fusion with central cell polar nuclei at fertilization, which is critical for normal endosperm nuclear proliferation (PubMed:31410484). Required for pollen development and pollen tube growth (PubMed:24486762). Possesses ATPase activity in vitro (PubMed:26186593). {ECO:0000269|PubMed:20080634, ECO:0000269|PubMed:24486762, ECO:0000269|PubMed:26186593, ECO:0000269|PubMed:31410484, ECO:0000305|PubMed:11402207}.
Q9LKW9	Sodium/hydrogen exchanger 7 (Na(+)/H(+) exchanger 7) (NHE-7) (Protein SALT OVERLY SENSITIVE 1)	At2g01980	Monovalent cation:proton antiporter 1 (CPA1) transporter (TC 2.A.36) family	7Y3E;8HYA;8JD9;8JDA;	FUNCTION: Acts in electroneutral exchange of protons for cations such as Na(+) or Li(+) across plasma membrane. Involved in Na(+) and K(+) homeostasis. Required for cytoplasmic Na(+) and Li(+) detoxification by secreting them from the cytoplasm to the extracellular space. Regulates Na(+) content of the xylem sap. {ECO:0000269|PubMed:10823923, ECO:0000269|PubMed:11884687, ECO:0000269|PubMed:12034882, ECO:0000269|PubMed:12239394, ECO:0000269|PubMed:12469134, ECO:0000269|PubMed:12805632}.
Q9LKZ3	Retinoblastoma-related protein 1 (AtRBR) (AtRBR1)	At3g12280	Retinoblastoma protein (RB) family	NOT AVAIL	FUNCTION: Key regulator of entry into cell division. Acts as a transcription repressor of E2F target genes, whose activity is required for progress from the G1 to the S phase of the cell cycle. Hyperphosphorylation by CDKA-1 prevents the binding to E2F transcription factors, allowing G1 to S phase transition to operate (PubMed:18064404, PubMed:21444209). Forms a stable complex with E2FA that functions in maintaining cell proliferation through repression of cell differentiation (PubMed:22307083). Plays a central role in the mechanism controlling meristem cell differentiation, cell fate establishment and cell fate maintenance during organogenesis and gametogenesis (PubMed:16377572, PubMed:16815954, PubMed:19359496, PubMed:20525851, PubMed:20585548, PubMed:20683442, PubMed:22595674, PubMed:24285791, PubMed:25303364). Required during lateral organ production (PubMed:20525851). Also involved in controlling asymmetric divisions of stem cells in different stem cell niches (PubMed:22921914, PubMed:23104828, PubMed:24302889). Acts as a negative regulator of cell proliferation during leaf and gametophytes development (PubMed:15201912, PubMed:16361519, PubMed:18976913). At later stages of development, restricts the progression through additional endocycles (PubMed:16361519). In the leaf, plays a role in the control of the mesophyll differentiation (PubMed:24118480). Another role is its implication in the regulation of imprinted genes. Acts together with MSI1 to repress the expression of MET1 during gametogenesis. This in turn activates expression of the imprinted genes FIS2 and FWA (PubMed:18700816). Regulates many genes of the polycomb repressive complex 2 (PRC2) (PubMed:18976913, PubMed:19704913, PubMed:20585548). Plays an important role in meiosis affecting different aspects of this complex process (PubMed:21217641). Functions as a positive regulator of the developmental switch from embryonic heterotrophic growth to autotrophic growth (PubMed:21693514). Interaction with mastrevirus RepA or nanovirus Clink protein disrupts the RBR/E2F interaction and releases the transcription of replicative enzymes needed by the virus by increasing the E2F DNA-binding activity (PubMed:16361519). {ECO:0000269|PubMed:15201912, ECO:0000269|PubMed:16361519, ECO:0000269|PubMed:16377572, ECO:0000269|PubMed:16815954, ECO:0000269|PubMed:18064404, ECO:0000269|PubMed:18700816, ECO:0000269|PubMed:18976913, ECO:0000269|PubMed:19359496, ECO:0000269|PubMed:19704913, ECO:0000269|PubMed:20525851, ECO:0000269|PubMed:20585548, ECO:0000269|PubMed:20683442, ECO:0000269|PubMed:21217641, ECO:0000269|PubMed:21444209, ECO:0000269|PubMed:21693514, ECO:0000269|PubMed:22307083, ECO:0000269|PubMed:22921914, ECO:0000269|PubMed:23104828, ECO:0000269|PubMed:24118480, ECO:0000269|PubMed:24285791, ECO:0000269|PubMed:24302889, ECO:0000269|PubMed:24571519, ECO:0000269|PubMed:25303364}.
Q9LL84	DNA ligase 4 (EC 6.5.1.1) (DNA ligase IV) (Polydeoxyribonucleotide synthase [ATP] 4)	At5g57160	ATP-dependent DNA ligase family	NOT AVAIL	FUNCTION: DNA ligase involved in DNA non-homologous end joining (NHEJ); required for double-strand break (DSB) repair. May be involved for T-DNA integration even if not absolutely required. Seems to be dispensable under normal growth conditions. {ECO:0000269|PubMed:12753583, ECO:0000269|PubMed:12853643}.
Q9LM33	Mitogen-activated protein kinase 8 (AtMPK8) (MAP kinase 8) (EC 2.7.11.24)	At1g18150	Protein kinase superfamily, CMGC Ser/Thr protein kinase family, MAP kinase subfamily	NOT AVAIL	FUNCTION: MKK3-MPK8 and CAMs-MPK8 modules negatively regulates ROS accumulation through controlling expression of the RBOHD gene during wounding. {ECO:0000269|PubMed:21419340}.
Q9LM46	Agamous-like MADS-box protein AGL104	At1g22130	NOT AVAIL	NOT AVAIL	FUNCTION: Probable transcription factor that forms heterodimers with the MADS-box proteins AGL30 and AGL65 and is involved in the regulation of pollen maturation at the late stages of pollen development and pollen tube growth. {ECO:0000269|PubMed:19211705}.
Q9LM66	Cysteine protease XCP2 (EC 3.4.22.-) (Xylem cysteine peptidase 2) (AtXCP2)	At1g20850	Peptidase C1 family	NOT AVAIL	FUNCTION: Cysteine protease involved in xylem tracheary element (TE) autolysis during xylogenesis in roots. Participates in micro autolysis within the intact central vacuole before mega autolysis is initiated by tonoplast implosion (PubMed:18573193). Involved in susceptibility to the bacterial plant pathogen Ralstonia solanacearum (PubMed:24947605). {ECO:0000269|PubMed:18573193, ECO:0000269|PubMed:24947605}.
Q9LM76	U-box domain-containing protein 44 (EC 2.3.2.27) (Plant U-box protein 44) (Protein SENESCENCE-ASSOCIATED E3 UBIQUITIN LIGASE 1) (RING-type E3 ubiquitin transferase PUB44)	At1g20780	NOT AVAIL	NOT AVAIL	FUNCTION: Functions as an E3 ubiquitin-protein ligase. Prevents premature senescence probably by targeting proteins involved in this process for degradation. Promotes the degradation of AAO3 and thus represses abscisic acid (ABA) biosynthesis. {ECO:0000269|PubMed:19309463}.
Q9LM84	WUSCHEL-related homeobox 14 (Homeodomain protein PALE-2) (AtPALE2)	At1g20700	WUS homeobox family	NOT AVAIL	FUNCTION: Acts redundantly with WOX4 downstream of the TDR/PXY receptor kinase to regulate procambial cell proliferation and differentiation in vascular tissue, independently of any role in vascular (PubMed:23578929). Involved in the regulation of gibberellin (GA) biosynthesis pathway (PubMed:28218997). Positively regulates the expression of the GA biosynthesis gene GA3OX1, and negatively regulates the expression of GA2OX1 during secondary growth, which increases bioactive GA content in the inflorescence stem (PubMed:28218997). Promotes vascular cell differentiation in the inflorescence stem (PubMed:28218997). {ECO:0000269|PubMed:23578929, ECO:0000269|PubMed:28218997}.; FUNCTION: Transcription factor which may be involved in developmental processes. {ECO:0000250}.
Q9LM93	Dolichol-phosphate mannosyltransferase subunit 1 (EC 2.4.1.83) (Dol-P-Man synthase1) (Dolichol-phosphate mannose synthase subunit 1) (DPM synthase subunit 1)	At1g20575	Glycosyltransferase 2 family	NOT AVAIL	FUNCTION: Transfers mannose from GDP-mannose to dolichol monophosphate to form dolichol phosphate mannose (Dol-P-Man) which is the mannosyl donor in pathways leading to N-glycosylation, glycosyl phosphatidylinositol membrane anchoring, and O-mannosylation of proteins; catalytic subunit of the dolichol-phosphate mannose (DPM) synthase complex. Plays a role in plant development and physiology, sensitivity to ammonium stress and endoplasmic reticulum stress response. {ECO:0000269|PubMed:21558543}.
Q9LMA1	Probable flavin-containing monooxygenase 1 (EC 1.14.13.-)	At1g19250	FMO family	NOT AVAIL	FUNCTION: Required for the establishment of systemic acquired resistance (SAR). Not involved in local defense mechanisms. Confers a salicylic acid-dependent (SA) resistance to virulent pathogens such as P.syringae pv tomato and H.parasitica. {ECO:0000269|PubMed:16778014, ECO:0000269|PubMed:16856982}.
Q9LMA8	Protein TIFY 10A (Jasmonate ZIM domain-containing protein 1)	At1g19180	TIFY/JAZ family	3OGK;3OGL;3OGM;4YZ6;8T2I;	FUNCTION: Repressor of jasmonate responses. Jasmonoyl-isoleucine (JA-Ile) specifically promotes COI1-TIFY10A/JAZ1 interaction. Interacts with COI1 and inositol pentakisphosphate to form a high-affinity jasmonates coreceptor. {ECO:0000269|PubMed:17637675, ECO:0000269|PubMed:17637677, ECO:0000269|PubMed:19151223}.
Q9LMG7	Probable inactive purple acid phosphatase 2	At1g13900	Metallophosphoesterase superfamily, Purple acid phosphatase family	NOT AVAIL	NOT AVAIL
Q9LMH0	Protein KTI12 homolog (AtKTI12) (At1g13870) (Protein DEFORMED ROOTS AND LEAVES 1) (AtDRL1) (Protein ELONGATA4)	At1g13870	KTI12 family	NOT AVAIL	FUNCTION: Elongator complex-associated factor that is not a structural subunit but rather transiently contacts the complex (PubMed:25518926). Regulates both meristem activity and organ growth; acts as a positive regulator of adaxial leaf patterning by modulating both cell division and differentiation (PubMed:11589569, PubMed:12615938, PubMed:15894610, PubMed:25518926, PubMed:8392411). Required for an early step in synthesis of 5-carbamoylmethyl (ncm5) groups present on uridines (ncm5U) at the wobble position in tRNA (PubMed:20836892). {ECO:0000250|UniProtKB:P34253, ECO:0000269|PubMed:11589569, ECO:0000269|PubMed:12615938, ECO:0000269|PubMed:15894610, ECO:0000269|PubMed:20836892, ECO:0000269|PubMed:25518926, ECO:0000269|PubMed:8392411}.
Q9LMJ4	Exocyst complex component EXO70B2 (AtExo70b2) (Exocyst subunit Exo70 family protein B2)	At1g07000	EXO70 family	NOT AVAIL	FUNCTION: Component of an exocyst subcomplex specifically involved in autophagy-related, Golgi-independent membrane traffic to the vacuole. Regulates autophagosome formation and autophagy-related Golgi-independent import into the vacuole (By similarity). Positive regulator of defense responses to pathogenic bacteria (e.g. P.syringae pv. maculicola), to the biotrophic oomycete H.arabidopsidis and to fungi (e.g. B.graminis hordei), especially in cell wall apposition formation related to plant defense (PubMed:21199889, PubMed:23170036). Required for both immediate and later responses triggered by pathogen-associated molecular patterns (PAMPs) (PubMed:23170036). Positive regulator of abscisic acid (ABA)-independent mannitol (drought)-promoted stomatal closure (PubMed:27956469). {ECO:0000250|UniProtKB:Q9FGH9, ECO:0000269|PubMed:21199889, ECO:0000269|PubMed:23170036, ECO:0000269|PubMed:27956469}.
Q9LML2	Protein SMAX1-LIKE 6 (AtSMXL6) (Protein D53-like 2) (AtD53-like 2) (Protein D53-like SMXL 6)	At1g07200	ClpA/ClpB family	NOT AVAIL	FUNCTION: Probable component of a transcriptional corepressor complex involved in branching control. Regulates cotyledon expansion and lateral root growth, but not germination or hypocotyl elongation. Promotes auxin transport and PIN1 accumulation in the stem and represses BRC1/TCP18 expression in axillary buds (PubMed:26546446, PubMed:26546447). {ECO:0000269|PubMed:26546446, ECO:0000269|PubMed:26546447}.
Q9LMM5	Mitogen-activated protein kinase 11 (AtMPK11) (MAP kinase 11) (EC 2.7.11.24)	At1g01560	Protein kinase superfamily, CMGC Ser/Thr protein kinase family, MAP kinase subfamily	NOT AVAIL	NOT AVAIL
Q9LMN6	Wall-associated receptor kinase 4 (EC 2.7.11.-)	At1g21210	Protein kinase superfamily, Ser/Thr protein kinase family	NOT AVAIL	FUNCTION: Serine/threonine-protein kinase that may function as a signaling receptor of extracellular matrix component. Binding to pectin may have significance in the control of cell expansion, morphogenesis and development. {ECO:0000269|PubMed:11402163}.
Q9LMN7	Wall-associated receptor kinase 5 (EC 2.7.11.-)	At1g21230	Protein kinase superfamily, Ser/Thr protein kinase family	NOT AVAIL	FUNCTION: Serine/threonine-protein kinase that may function as a signaling receptor of extracellular matrix component. Binding to pectin may have significance in the control of cell expansion, morphogenesis and development.
Q9LMN8	Wall-associated receptor kinase 3 (EC 2.7.11.-)	At1g21240	Protein kinase superfamily, Ser/Thr protein kinase family	NOT AVAIL	FUNCTION: Serine/threonine-protein kinase that may function as a signaling receptor of extracellular matrix component. Binding to pectin may have significance in the control of cell expansion, morphogenesis and development.
Q9LMP1	Wall-associated receptor kinase 2 (EC 2.7.11.-)	At1g21270	Protein kinase superfamily, Ser/Thr protein kinase family	NOT AVAIL	FUNCTION: Serine/threonine-protein kinase that may function as a signaling receptor of extracellular matrix component. Binding to pectin may have significance in the control of cell expansion, morphogenesis and development. {ECO:0000269|PubMed:11226187}.
Q9LMT0	Cyclin-dependent kinase D-3 (CDKD;3) (EC 2.7.11.22) (EC 2.7.11.23) (CDK-activating kinase 2-At) (CAK2-At)	At1g18040	Protein kinase superfamily, CMGC Ser/Thr protein kinase family, CDC2/CDKX subfamily	NOT AVAIL	FUNCTION: May form a stable complex with cyclin CYCH1-1 that phosphorylates human CDK2 and the C-terminal domain (CTD) of the large subunit of RNA polymerase II. {ECO:0000269|PubMed:15486101, ECO:0000269|PubMed:16856985}.
Q9LMT2	Nuclear poly(A) polymerase 1 (PAP(I)) (Poly(A) polymerase I) (EC 2.7.7.19) (Polynucleotide adenylyltransferase 1)	At1g17980	Poly(A) polymerase family	NOT AVAIL	FUNCTION: Essential protein (PubMed:19956626). Polymerase that creates the 3'-poly(A) tail of mRNA's (PubMed:15297145). Also required for the endoribonucleolytic cleavage reaction at some polyadenylation sites. May acquire specificity through interaction with a cleavage and polyadenylation specificity factor (CPSF) at its C-terminus (By similarity). {ECO:0000250|UniProtKB:P25500, ECO:0000269|PubMed:15297145, ECO:0000269|PubMed:19956626}.
Q9LMT8	Homeobox-leucine zipper protein HDG12 (HD-ZIP protein HDG12) (Homeodomain GLABRA 2-like protein 12) (Homeodomain transcription factor HDG12) (Protein HOMEODOMAIN GLABROUS 12)	At1g17920	HD-ZIP homeobox family, Class IV subfamily	NOT AVAIL	FUNCTION: Probable transcription factor that acts as a negative regulator of trichome branching in association with HDG11 (PubMed:16778018). Seems to promote cell differentiation (PubMed:25564655). May regulate cell differentiation and proliferation during root and shoot meristem development (PubMed:25564655). Acts as a positive regulator of SCL18/LAS expression (PubMed:25358340). Involved, together with PDF2, in the regulation of flower organs development by promoting the expression of APETALA 3 (AP3) in the epidermis and internal cell layers of developing flowers (PubMed:23590515). {ECO:0000269|PubMed:16778018, ECO:0000269|PubMed:23590515, ECO:0000269|PubMed:25358340, ECO:0000269|PubMed:25564655}.
Q9LMX7	Cytochrome P450 78A5 (EC 1.14.-.-) (Protein KLUH)	At1g13710	Cytochrome P450 family	NOT AVAIL	FUNCTION: Plays a role in regulating directional growth at the meristem/organ boundary. Is required for the promotion of leaf and floral organ growth and for the prolongation of the plastochron. Promotes organ growth in a non-cell-autonomous manner and may generate a mobile growth signal distinct from the classical phytohormones that prevents premature arrest of proliferation, until the correct primordium size has been reached. Functions probably in association with CYP78A7 in regulating relative growth of the shoot apical meristem and plant organs. Is required locally in developing ovules to stimulates cell proliferation and promote seed growth. {ECO:0000269|PubMed:10476073, ECO:0000269|PubMed:18061566, ECO:0000269|PubMed:18492871, ECO:0000269|PubMed:19892740, ECO:0000269|PubMed:20188559}.
Q9LN09	DNA polymerase II subunit B3-1 (Nuclear factor Y, subunit C10) (AtNF-YC10)	At1g07980	NFYC/HAP5 subunit family	NOT AVAIL	FUNCTION: Transcription factor which promotes the expression of heat stress-inducible genes by contributing to the formation of a heat stress-specific transcriptional complex with NF-Y subunits (e.g. NF-YA2 and NF-YB3) and DREB2A at the promoter of target genes, thus promoting heat tolerance (PubMed:25490919). Together with the glyceraldehyde-3-phosphate dehydrogenase (GAPC), enhances heat tolerance (PubMed:32651385). {ECO:0000269|PubMed:25490919, ECO:0000269|PubMed:32651385}.
Q9LN59	Putative wall-associated receptor kinase-like 11 (EC 2.7.11.-)	At1g19390	Protein kinase superfamily, Ser/Thr protein kinase family	NOT AVAIL	FUNCTION: Putative serine/threonine-protein kinase that may function as a signaling receptor of extracellular matrix component.
Q9LN63	Protein BRASSINAZOLE-RESISTANT 2 (Protein 107) (Protein BIN2 SUBSTRATE 1) (Protein BRI1-EMS-SUPPRESSOR 1)	At1g19350	BZR/LAT61 family	NOT AVAIL	FUNCTION: Positive regulator of brassinosteroid (BR) signaling. Transcription factor that activates target gene expression by binding specifically to the DNA sequence 5'-CANNTG-3'(E box) through its N-terminal domain. Can bind individually to the promoter as a homodimer or synergistically as a heterodimer with BIM1, BIM2 or BIM3. The C-terminal domain is probably involved in transcriptional activation (PubMed:12007405, PubMed:15680330, PubMed:18467490, PubMed:19170933). Recruits the transcription elongation factor IWS1 to control BR-regulated gene expression (PubMed:20139304). Forms a trimeric complex with IWS1 and ASHH2/SDG8 to regulate BR-regulated gene expression (PubMed:24838002). Promotes quiescent center (QC) self-renewal by cell divisions in the primary root. Binds to the E-boxes of the BRAVO promoter to repress its expression (PubMed:24981610). {ECO:0000269|PubMed:12007405, ECO:0000269|PubMed:15680330, ECO:0000269|PubMed:18467490, ECO:0000269|PubMed:19170933, ECO:0000269|PubMed:20139304, ECO:0000269|PubMed:24838002, ECO:0000269|PubMed:24981610}.
Q9LN68	Probable galacturonosyltransferase-like 1 (EC 2.4.1.-) (Protein GAOLAOZHUANGREN 1) (Protein PARVUS)	At1g19300	Glycosyltransferase 8 family	NOT AVAIL	FUNCTION: Required for the biosynthesis of the tetrasaccharide primer sequence, beta-D-Xyl-(1,3)-alpha-l-Rha-(1,2)-alpha-D-GalA-(1,4)-D-Xyl, located at the reducing end of glucuronoxylan. Might catalyze the transfer of the reducing Xyl residue onto a protein acceptor in the endoplasmic reticulum, which is then transported to the Golgi where the subsequent additions of sugar residues take place. {ECO:0000269|PubMed:15010604, ECO:0000269|PubMed:15564529, ECO:0000269|PubMed:17991630}.
Q9LN86	Dehydration-responsive element-binding protein 1F (Protein DREB1F)	At1g12610	AP2/ERF transcription factor family, ERF subfamily	NOT AVAIL	FUNCTION: Transcriptional activator that binds specifically to the DNA sequence 5'-[AG]CCGAC-3'. Binding to the C-repeat/DRE element mediates cold or dehydration-inducible transcription. CBF/DREB1 factors play a key role in freezing tolerance and cold acclimation. {ECO:0000269|PubMed:11798174}.
Q9LNC5	110 kDa U5 small nuclear ribonucleoprotein component CLO (Protein CLOTHO) (Protein GAMETOPHYTE FACTOR 1) (Protein MATERNAL EFFECT EMBRYO ARREST 5) (Protein VAJRA-1) (SNU114 homolog)	At1g06220	TRAFAC class translation factor GTPase superfamily, Classic translation factor GTPase family	NOT AVAIL	FUNCTION: Splicing factor involved in pre-mRNA splicing and component of the spliceosome (PubMed:18702672, PubMed:19168457). Essential for reproduction. In female gametophyte, is necessary for the egg cell and central cell fate determination and hence reproductive success. Involved in a mechanism that prevents accessory cells from adopting gametic cell fate. Is necessary to restrict LIS expression to interfere with egg-cell specification (PubMed:18702672). Probable component of U5 small nuclear ribonucleoprotein (snRNP) that is required for pre-mRNA splicing. Plays an essential role in female gametogenesis and embryo development (PubMed:19261069). Required for the control of polarized cell growth and cell proliferation during floral organ morphogenesis (PubMed:19168457). {ECO:0000269|PubMed:18702672, ECO:0000269|PubMed:19168457, ECO:0000269|PubMed:19261069}.
Q9LNE6	Flavonol 7-O-rhamnosyltransferase (EC 2.4.1.-) (UDP-glycosyltransferase 89C1) (UDP-rhamnose: flavonol 7-O-rhamnosyltransferase)	At1g06000	UDP-glycosyltransferase family	6IJ7;6IJ9;6IJA;6IJD;	FUNCTION: Flavonol 7-O-rhamnosyltransferase that catalyzes the transfer of rhamnose from UDP-rhamnose to the 7-OH position of 3-O-glycosylated flavonols, such as kaempferol 3-O-rhamnoside, kaempferol 3-O-glucoside, quercetin 3-O-glucoside, quercetin 3-O-galactoside, quercetin 3-O-rhamnoside and isorhamnetin 3-O-glucoside (PubMed:17314094, PubMed:23549747, PubMed:24251900, PubMed:30893500). Is able to glycosylate the flavonols quercetin and kaempferol to yield quercetin 7-O-rhamnoside and kaempferol 7-O-rhamnoside (PubMed:17314094, PubMed:26513760, PubMed:30893500). Shows a strict specificity for UDP-rhamnose as sugar donor (PubMed:17314094, PubMed:30893500). Does not act on 3-O-glycosylated anthocyanins (PubMed:17314094). The accumulation of kaempferol 3-O-rhamnoside-7-O-rhamnoside inhibits basipetal auxin transport, which influences auxin distribution and plant organ development (PubMed:24251900, PubMed:26742840). {ECO:0000269|PubMed:17314094, ECO:0000269|PubMed:23549747, ECO:0000269|PubMed:24251900, ECO:0000269|PubMed:26513760, ECO:0000269|PubMed:26742840, ECO:0000269|PubMed:30893500}.
Q9LNE8	ASI1-immunoprecipitated protein 1 (Protein ENHANCED DOWNY MILDEW 3)	At1g05970	NOT AVAIL	NOT AVAIL	FUNCTION: Prevents gene silencing by suppressing CHG methylation as well as histone H3 lysine 9 dimethylation (H3K9me2) status at target loci (PubMed:28808009, PubMed:30407670). Collaboratively with ASI1 and EDM2, the AAE complex regulates alternative RNA processing (e.g. alternative splicing) and epigenetic silencing (e.g. H3K9me2) of intronic heterochromatin-containing genes as well as genic heterochromatin-containing genes by promoting distal 3' polyadenylation, thus being required for the accumulation of their full-length transcripts (PubMed:28808009). May also modulate transposable elements (TE) expression (PubMed:28808009). Mediates RPP7-dependent race-specific disease resistance by promoting histone H3 lysine 9 dimethylation (H3K9me2) at the proximal RPP7 polyadenylation site, thus controlling alternative polyadenylation of RPP7 immune receptor transcripts and facilitating 2-phosphoserine RNAPII occupancy (PubMed:30407670). In cv. Columbia, required for RPP7-dependent disease resistance against the Hyaloperonospora arabidopsidis isolate Hiks1 (PubMed:30407670). {ECO:0000269|PubMed:28808009, ECO:0000269|PubMed:30407670}.
Q9LNJ0	Probable cyclic nucleotide-gated ion channel 10 (CaM-regulated potassium ion channel) (Cyclic nucleotide- and calmodulin-regulated ion channel 10)	At1g01340	Cyclic nucleotide-gated cation channel (TC 1.A.1.5) family	NOT AVAIL	FUNCTION: Probable cyclic nucleotide-gated ion channel.
Q9LNJ4	Cytochrome P450 703A2 (EC 1.14.14.130) (Protein DEFECTIVE IN EXINE FORMATION 2)	At1g01280	Cytochrome P450 family	NOT AVAIL	FUNCTION: Involved in pollen wall development. Catalyzes the conversion of medium-chain saturated fatty acids to the corresponding monohydroxylated fatty acids, with a preferential hydroxylation of lauric acid at the C-7 position. In-chain hydroxylated fatty acids, together with omega-hydroxylated fatty acids, are key monomeric aliphatic building blocks for sporopollenin synthesis during exine formation. {ECO:0000269|PubMed:17496121}.
Q9LNJ5	Transcription factor bHLH13 (Basic helix-loop-helix protein 13) (AtbHLH13) (bHLH 13) (Transcription factor EN 39) (bHLH transcription factor bHLH013)	At1g01260	NOT AVAIL	NOT AVAIL	NOT AVAIL
Q9LNJ9	Bifunctional fucokinase/fucose pyrophosphorylase (AtFKGP) [Includes: L-fucokinase (EC 2.7.1.52); Fucose-1-phosphate guanylyltransferase (EC 2.7.7.30) (GDP-fucose pyrophosphorylase)]	At1g01220	GHMP kinase family	NOT AVAIL	FUNCTION: Bifunctional enzyme involved in the salvage pathway which converts free L-fucose to GDP-L-fucose. The sugar-1-kinase activity has a strict substrate specificity for L-fucose and ATP. The pyrophosphorylase activity has a strict substrate specificity for L-fucose 1-phosphate and GTP. {ECO:0000269|PubMed:18199744}.
Q9LNN7	Protein GRIM REAPER (Stigma-specific STIG1-like protein GRI) [Cleaved into: GRIp]	At1g53130	STIG1 family	NOT AVAIL	FUNCTION: Involved in the regulation of cell death induced by extracellular reactive oxygen species (PubMed:19279211, PubMed:25398910). Only the processed peptide, and not the full length GRI can bind in vivo to the extracellular domain of the receptor PRK5 (PubMed:25398910). The GRIp-induced cell death is superoxide and salicylic acid dependent (PubMed:19279211). {ECO:0000269|PubMed:19279211, ECO:0000269|PubMed:25398910}.
Q9LNP9	Protein phosphatase 2C 7 (AtPP2C07) (EC 3.1.3.16) (Protein HYPERSENSITIVE TO ABA 2) (Protein phosphatase 2C HAB2) (PP2C HAB2)	At1g17550	PP2C family	NOT AVAIL	FUNCTION: Key component and repressor of the abscisic acid (ABA) signaling pathway that regulates numerous ABA responses, such as stomatal closure, seed germination and inhibition of vegetative growth. {ECO:0000250}.
Q9LNR3	Lipoxygenase 3, chloroplastic (AtLOX3) (EC 1.13.11.12)	At1g17420	Lipoxygenase family	NOT AVAIL	FUNCTION: 13S-lipoxygenase that can use linolenic acid as substrates. Plant lipoxygenases may be involved in a number of diverse aspects of plant physiology including growth and development, pest resistance, and senescence or responses to wounding. Catalyzes the hydroperoxidation of lipids containing a cis,cis-1,4-pentadiene structure (By similarity). {ECO:0000250, ECO:0000269|PubMed:18949503}.
Q9LNT9	SKP1-like protein 4 (AtSK4)	At1g20140	SKP1 family	NOT AVAIL	FUNCTION: Involved in ubiquitination and subsequent proteasomal degradation of target proteins. Together with CUL1, RBX1 and a F-box protein, it forms a SCF E3 ubiquitin ligase complex. The functional specificity of this complex depends on the type of F-box protein. In the SCF complex, it serves as an adapter that links the F-box protein to CUL1 (By similarity). {ECO:0000250}.
Q9LNU1	CO(2)-response secreted protease (Subtilisin-like serine protease) (AtSBT5.2) (Tripeptidyl-peptidase II) (EC 3.4.14.10)	At1g20160	Peptidase S8 family	NOT AVAIL	FUNCTION: Mediates CO(2)-controlled stomatal development by cleaving peptide EPF2 (AC Q8LC53). Not active on peptides EPF1 (AC Q8S8I4) or stomagen (AC Q9SV72). {ECO:0000269|PubMed:25043023}.
Q9LNW3	Protein phosphatase 2C 3 (AtPP2C03) (EC 3.1.3.16) (Protein AKT1-INTERACTING 1) (Protein HIGHLY ABA-INDUCED PP2C 2) (Protein HONSU) (Protein phosphatase 2C AIP1) (PP2C AIP1)	At1g07430	PP2C family	NOT AVAIL	FUNCTION: Involved in the negative regulation of the K(+) potassium channel AKT1 by its dephosphorylation, antagonistically to CIPK proteins (e.g. CIPK23) (PubMed:17898163). Functions as a positive regulator of abscisic acid-mediated cell signaling during seedling growth (PubMed:22404835). Involved in the regulation of seed dormancy (PubMed:23378449). Acts as a negative regulator of seed dormancy by inhibiting abscisic signaling and subsequently activating gibberellic acid signaling (PubMed:23378449). {ECO:0000269|PubMed:17898163, ECO:0000269|PubMed:22404835, ECO:0000269|PubMed:23378449}.
Q9LP65	Protein C2-DOMAIN ABA-RELATED 5	At1g48590	Plant CAR protein family	NOT AVAIL	FUNCTION: Stimulates the GTPase/ATPase activities of Obg-like ATPases (By similarity). Mediates the transient calcium-dependent interaction of PYR/PYL/RCAR abscisic acid (ABA) receptors with the plasma membrane and thus regulates ABA sensitivity (PubMed:25465408). {ECO:0000250|UniProtKB:Q9LVH4, ECO:0000269|PubMed:25465408}.
Q9LP77	Probable inactive receptor kinase At1g48480	At1g48480	Protein kinase superfamily	NOT AVAIL	NOT AVAIL
Q9LPC6	Kinesin-like protein KIN-UB (AtKINUb) (Protein ARMADILLO REPEAT KINESIN2) (Protein ARMADILLO REPEAT-CONTAINING KINESIN 2)	At1g01950	TRAFAC class myosin-kinesin ATPase superfamily, Kinesin family, Ungrouped subfamily	NOT AVAIL	FUNCTION: Involved in the control of epidermal-cell morphogenesis in roots and helical growth of roots by promoting microtubule depolymerization and limiting the accumulation of endoplasmic microtubules. Seems to be involved in the control of cell-file rotation (or twisting). {ECO:0000269|PubMed:17971038}.
Q9LPD2	Flap endonuclease GEN-like 1 (AtGEN1) (XPG-like endonuclease 1) (EC 3.1.-.-)	At1g01880	XPG/RAD2 endonuclease family, GEN subfamily	NOT AVAIL	FUNCTION: Endonuclease which cleaves flap structures at the junction between single-stranded DNA and double-stranded DNA with a specific cleavage site in the 5' overhang strand exactly one nucleotide 3' of the branch point (PubMed:25037209). Structure- and sequence-specific nuclease that resolves holliday junctions (HJs) by symmetrically oriented incisions in two opposing strands near the junction point, thus leading to ligatable products; HJs are physical links between homologous DNA molecules that arise as central intermediary structures during homologous recombination and repair in meiotic and somatic cells (PubMed:25037209). Structure-specific nuclease with 5'-flap endonuclease activity, preferentially cleaving static flaps 5' overhang strand exactly one nucleotide in the 3' direction of the branch point (PubMed:25037209). Also able to cleave double-stranded flap strand 1 exactly at the branch point (PubMed:25037209). {ECO:0000269|PubMed:25037209}.
Q9LPD9	DNA replication licensing factor MCM2 (EC 3.6.4.12) (Minichromosome maintenance protein 2) (AtMCM2)	At1g44900	MCM family	NOT AVAIL	FUNCTION: Probable component of the MCM2-7 complex (MCM complex) that may function as a DNA helicase and which is essential to undergo a single round of replication initiation and elongation per cell cycle in eukaryotic cells. May play a crucial role in the control of de-differentiation and cell proliferation processes required for lateral root formation. Is essential for embryo development. Is involved in the geminivirus mungbean yellow mosaic virus (MYMV) DNA replication, presumably in conjunction with other host factors. {ECO:0000269|PubMed:19650778, ECO:0000269|PubMed:23242774}.
Q9LPG6	Trifunctional UDP-glucose 4,6-dehydratase/UDP-4-keto-6-deoxy-D-glucose 3,5-epimerase/UDP-4-keto-L-rhamnose-reductase RHM2 (NDP-rhamnose synthase) (Protein MUCILAGE-MODIFIED 4) (Protein RHAMNOSE BIOSYNTHESIS 2) (Rhamnose biosynthetic enzyme 2) (AtRHM2) (UDP-L-rhamnose synthase MUM4) [Includes: UDP-glucose 4,6-dehydratase (EC 4.2.1.76); UDP-4-keto-6-deoxy-D-glucose 3,5-epimerase/UDP-4-keto-L-rhamnose 4-keto-reductase (EC 1.1.1.-) (EC 5.1.3.-)]	At1g53500	NAD(P)-dependent epimerase/dehydratase family, dTDP-glucose dehydratase subfamily; DTDP-4-dehydrorhamnose reductase family	NOT AVAIL	FUNCTION: Trifunctional enzyme involved in UDP-beta-L-rhamnose biosynthesis, a precursor of the primary cell wall components rhamnogalacturonan I (RG-I) and rhamnogalacturonan II (RG-II). Catalyzes the dehydration of UDP-glucose to form UDP-4-dehydro-6-deoxy-D-glucose followed by the epimerization of the C3' and C5' positions of UDP-4-dehydro-6-deoxy-D-glucose to form UDP-4-keto-beta-L-rhamnose and the reduction of UDP-4-keto-beta-L-rhamnose to yield UDP-beta-L-rhamnose (PubMed:17190829). Required for the normal seed coat epidermal development (PubMed:14671019). {ECO:0000269|PubMed:14671019, ECO:0000269|PubMed:17190829}.
Q9LPL4	F-box protein SKP2A (FBL5-like protein) (AtFBL5) (SKP2-like protein 1) (AtSKP2;1)	At1g21410	NOT AVAIL	NOT AVAIL	FUNCTION: Component of SCF(SKP2A) E3 ubiquitin ligase complexes, which mediate the ubiquitination and subsequent proteasomal degradation of target proteins (including cell cycle repressors). Acts as an auxin receptor; one active auxin is indole-3-acetate. Regulates the stability of the transcription factors E2FC and DPB, repressors of cell proliferation. Confers increase tolerance to osmotic stress by promoting cell division, especially in meristems. Promotes the formation of lateral root primordia. {ECO:0000269|PubMed:12468727, ECO:0000269|PubMed:16920782, ECO:0000269|PubMed:18036202, ECO:0000269|PubMed:19704565, ECO:0000269|PubMed:21139066}.
Q9LPM9	Branched-chain-amino-acid aminotransferase 6 (Atbcat-6) (EC 2.6.1.42)	At1g50110	Class-IV pyridoxal-phosphate-dependent aminotransferase family	NOT AVAIL	FUNCTION: Converts 2-oxo acids to branched-chain amino acids. Acts on leucine, isoleucine and valine (By similarity). {ECO:0000250}.
Q9LPP4	Cyclin-dependent protein kinase inhibitor SMR1 (Protein LOSS OF GIANT CELLS FROM ORGANS) (Protein SIAMESE-RELATED 1)	At3g10525	NOT AVAIL	NOT AVAIL	FUNCTION: Probable cyclin-dependent protein kinase (CDK) inhibitor that functions as a repressor of mitosis in the endoreduplication cell cycle (PubMed:17098811, PubMed:26546445). Cooperates with SIM and SMR2 to promote endoreplication during leaf development (PubMed:26546445). Specifically regulates endoreduplication in epidermal pavement cells to produce the cell size pattern (PubMed:20485493). Is necessary for giant cell formation (PubMed:20485493). Positive regulator of effector-triggered immunity (ETI) (PubMed:25455564). {ECO:0000269|PubMed:20485493, ECO:0000269|PubMed:25455564, ECO:0000269|PubMed:26546445, ECO:0000305|PubMed:17098811}.
Q9LPQ3	Mitogen-activated protein kinase kinase 7 (AtMKK7) (MAP kinase kinase 7) (EC 2.7.12.2) (Protein BUSHY AND DWARF 1)	At1g18350	Protein kinase superfamily, STE Ser/Thr protein kinase family, MAP kinase kinase subfamily	NOT AVAIL	FUNCTION: May function as a negative regulator of polar auxin transport. Positively regulates plant basal and systemic acquired resistance (SAR). Activates MPK3 and MPK6 in vitro. {ECO:0000269|PubMed:16377756, ECO:0000269|PubMed:17908155, ECO:0000269|PubMed:18273012}.
Q9LPR4	2-isopropylmalate synthase 1, chloroplastic (EC 2.3.3.13) (Methylthioalkylmalate synthase-like 4)	At1g18500	Alpha-IPM synthase/homocitrate synthase family, LeuA type 1 subfamily	NOT AVAIL	FUNCTION: Catalyzes the condensation of the acetyl group of acetyl-CoA with 3-methyl-2-oxobutanoate (2-oxoisovalerate) to form 3-carboxy-3-hydroxy-4-methylpentanoate (2-isopropylmalate). Involved in Leu biosynthesis, but does not participate in the chain elongation of glucosinolates. {ECO:0000269|PubMed:15155874, ECO:0000269|PubMed:17189332}.
Q9LPS1	Hexokinase-3 (EC 2.7.1.1) (Hexokinase-like 1)	At1g50460	Hexokinase family	NOT AVAIL	FUNCTION: Fructose and glucose phosphorylating enzyme (By similarity). May be involved in the phosphorylation of glucose during the export from mitochondrion to cytosol (By similarity). Plays a role in plant growth and development, perhaps by mediating cross-talk between glucose and hormone response pathways (PubMed:19706780). Involved in root hair cell development by mediating certain aspects of cross talk between glucose and ethylene response pathways (PubMed:22366209). {ECO:0000250|UniProtKB:Q42525, ECO:0000269|PubMed:19706780, ECO:0000269|PubMed:22366209}.
Q9LPT1	Pollen receptor-like kinase 5 (AtPRK5) (EC 2.7.11.1)	At1g50610	Protein kinase superfamily, Ser/Thr protein kinase family	NOT AVAIL	FUNCTION: Receptor-like kinase involved in the control of pollen germination and pollen tube polar growth (PubMed:23024212). The extracellular domain serves as a sensor for peptides derived from GRI (PubMed:25398910). May act as a downstream element for ROS-dependent cell death induced by GRI (PubMed:25398910). {ECO:0000269|PubMed:23024212, ECO:0000269|PubMed:25398910}.
Q9LPW0	Glyceraldehyde-3-phosphate dehydrogenase GAPA2, chloroplastic (EC 1.2.1.13) (NADP-dependent glyceraldehydephosphate dehydrogenase A subunit 2)	At1g12900	Glyceraldehyde-3-phosphate dehydrogenase family	NOT AVAIL	FUNCTION: Involved in the photosynthetic reductive pentose phosphate pathway (Calvin-Benson cycle). Catalyzes the reduction of 1,3-diphosphoglycerate by NADPH (By similarity). {ECO:0000250}.
Q9LPW3	Transcription factor SCREAM2 (Basic helix-loop-helix protein 33) (AtbHLH33) (bHLH 33) (Transcription factor EN 44) (bHLH transcription factor bHLH033)	At1g12860	NOT AVAIL	NOT AVAIL	FUNCTION: Mediates stomatal differentiation in the epidermis probably by controlling successive roles of SPCH, MUTE, and FAMA (PubMed:18641265). Functions as a dimer with SPCH during stomatal initiation (PubMed:18641265, PubMed:28507175). {ECO:0000269|PubMed:18641265, ECO:0000269|PubMed:28507175}.
Q9LPW7	Protein AUXIN SIGNALING F-BOX 3	At1g12820	NOT AVAIL	NOT AVAIL	FUNCTION: Confers sensitivity to the virulent bacterial pathogen P.syringae (By similarity). Component of SCF(ASK-cullin-F-box) E3 ubiquitin ligase complexes, which may mediate the ubiquitination and subsequent proteasomal degradation of target proteins. Auxin receptor that mediates Aux/IAA proteins proteasomal degradation and auxin-regulated transcription. Involved in embryogenesis regulation by auxin. {ECO:0000250, ECO:0000269|PubMed:15917797, ECO:0000269|PubMed:15992545}.
Q9LPZ1	Multiple organellar RNA editing factor 9, chloroplastic (RNA editing-interacting protein 9)	At1g11430	MORF family	5GI0;5IWB;5IWW;5MPY;	FUNCTION: Involved in organellar RNA editing. Required for the processing of multiple editing sites in plastids. {ECO:0000269|PubMed:22411807, ECO:0000269|PubMed:23818871}.
Q9LPZ4	Partner of Y14 and mago (AtPYM)	At1g11400	Pym family	NOT AVAIL	FUNCTION: Key regulator of the exon junction complex (EJC), a multiprotein complex that associates immediately upstream of the exon-exon junction on mRNAs and serves as a positional landmark for the intron exon structure of genes and directs post-transcriptional processes in the cytoplasm such as mRNA export, nonsense-mediated mRNA decay (NMD) or translation. Acts as an EJC disassembly factor, allowing translation-dependent EJC removal and recycling by disrupting mature EJC from spliced mRNAs (By similarity). Can increase in vitro the expression from reporter constructs that contain leader introns required for the expression of different genes. In association with MAGO and PYM, participates in intron-mediated enhancement of gene expression (PubMed:21676911). {ECO:0000250|UniProtKB:Q9BRP8, ECO:0000269|PubMed:21676911}.
Q9LPZ9	G-type lectin S-receptor-like serine/threonine-protein kinase SD1-13 (EC 2.7.11.1) (Calmodulin-binding receptor-like protein kinase 1) (Receptor-like protein kinase 2) (S-domain-1 (SD1) receptor kinase 13) (SD1-13)	At1g11350	Protein kinase superfamily, Ser/Thr protein kinase family	NOT AVAIL	FUNCTION: Receptor-like serine/threonine-protein kinase that represses the disease resistance signaling pathway triggered in response to bacterial pathogen such as Pseudomonas syringae pv. tomato. {ECO:0000269|PubMed:19222996}.
Q9LQ02	DNA-directed RNA polymerase IV subunit 1 (DNA-directed RNA polymerase D subunit 1) (AtNRPD1a) (Nuclear RNA polymerase D 1a) (EC 2.7.7.6) (Protein RNA-DIRECTED DNA METHYLATION DEFECTIVE 3) (Protein SILENCING DEFECTIVE 4) (Protein SILENCING MOVEMENT DEFICIENT 2) (RNA polymerase IV subunit 1a) (POL IV 1a)	At1g63020	RNA polymerase beta' chain family	7EU0;7EU1;	FUNCTION: DNA-dependent RNA polymerase catalyzes the transcription of DNA into RNA using the four ribonucleoside triphosphates as substrates (By similarity). Largest and catalytic component of RNA polymerase IV which mediates 24-nt short-interfering RNAs (siRNA) accumulation. Implicated in siRNA-directed heterochromatin formation through the action of DCL3 and AGO4, and subsequent DNA methylation-dependent silencing of targeted sequences. Essential component of a self-reinforcing loop coupling de novo DNA methylation to siRNA production. Required for intercellular but not intracellular RNA interference (RNAi) leading to systemic post-transcriptional gene silencing. Involved in the maintenance of post-transcriptional RNA silencing. {ECO:0000250, ECO:0000269|PubMed:10850496, ECO:0000269|PubMed:12198169, ECO:0000269|PubMed:15692015, ECO:0000269|PubMed:15766525, ECO:0000269|PubMed:16140984, ECO:0000269|PubMed:16273107, ECO:0000269|PubMed:16377568, ECO:0000269|PubMed:16839878, ECO:0000269|PubMed:17360559, ECO:0000269|PubMed:17526749, ECO:0000269|PubMed:17558406, ECO:0000269|PubMed:17785412, ECO:0000269|PubMed:18287047, ECO:0000269|PubMed:18433438, ECO:0000269|PubMed:18467467, ECO:0000269|PubMed:19110459}.
Q9LQ04	Bifunctional dTDP-4-dehydrorhamnose 3,5-epimerase/dTDP-4-dehydrorhamnose reductase (EC 1.1.1.133) (EC 5.1.3.13) (dTDP-L-rhamnose synthase)	At1g63000	DTDP-4-dehydrorhamnose reductase family	4QQR;	FUNCTION: Bifunctional enzyme involved in dTDP-beta-L-rhamnose biosynthesis. Catalyzes the epimerization of the C3' and C5'positions of dTDP-6-deoxy-4-keto-alpha-D-glucose to form dTDP-4-keto-beta-L-rhamnose and its reduction to yield dTDP-beta-L-rhamnose. Can form UDP-beta-L-rhamnose from UDP-6-deoxy-4-keto-alpha-D-glucose, but cannot convert GDP-4-dehydro-6-deoxy-D-mannose to GDP-fucose. {ECO:0000269|PubMed:15020741}.
Q9LQ12	4-coumarate--CoA ligase-like 1 (EC 6.2.1.12) (4-coumarate--CoA ligase isoform 10) (At4CL10)	At1g62940	ATP-dependent AMP-binding enzyme family	NOT AVAIL	FUNCTION: Carboxylate--CoA ligase that may use 4-coumarate as substrate. Follows a two-step reaction mechanism, wherein the carboxylate substrate first undergoes adenylation by ATP, followed by a thioesterification in the presence of CoA to yield the final CoA thioester. {ECO:0000250|UniProtKB:O24146}.
Q9LQ32	Glucuronoxylan 4-O-methyltransferase 3 (EC 2.1.1.112)	At1g33800	Methyltransferase superfamily	NOT AVAIL	FUNCTION: Methyltransferase catalyzing 4-O-methylation of glucuronic acid side chains on xylan. {ECO:0000269|PubMed:23045523}.
Q9LQ55	Dynamin-2B (EC 3.6.5.5) (Dynamin-like protein 3) (Dynamin-related protein 2B)	At1g59610	TRAFAC class dynamin-like GTPase superfamily, Dynamin/Fzo/YdjA family	NOT AVAIL	FUNCTION: Putative microtubule-associated force-producing protein, able to bind and hydrolyze GTP (By similarity). Collaboratively with DRP1A, participates in clathrin-coated vesicle formation during endocytosis (PubMed:20231465). With DRP1A and PIP5K3, required for the precise coordination of polar ARAC3/ROP6 and ARAC4/ROP2 placement and subsequent root hair positioning during planar polarity formation in root hair-forming cells (PubMed:27251533). {ECO:0000250|UniProtKB:O00429, ECO:0000269|PubMed:20231465, ECO:0000269|PubMed:27251533}.
Q9LQ73	Peroxisomal membrane protein 11C (Peroxin-11C) (AtPEX11c)	At1g01820	Peroxin-11 family	NOT AVAIL	FUNCTION: Involved in peroxisomal proliferation. Promotes peroxisomal duplication, aggregation or elongation without fission. {ECO:0000269|PubMed:16636080, ECO:0000269|PubMed:17220199, ECO:0000269|PubMed:18539750}.
Q9LQC0	Heme oxygenase 4, chloroplastic (EC 1.14.14.18)	At1g58300	Heme oxygenase family	NOT AVAIL	FUNCTION: Catalyzes the opening of the heme ring to form the open-chain tetrapyrrole biliverdin IX with the release of iron and carbon monoxide (CO). Produces specifically the biliverdin IX-alpha isomer. Plays a minor role in phytochrome assembly and photomorphogenesis. {ECO:0000269|PubMed:16428602, ECO:0000269|PubMed:19860740}.
Q9LQF0	Transcription factor TCP23	At1g35560	NOT AVAIL	NOT AVAIL	NOT AVAIL
Q9LQF2	Alkaline/neutral invertase CINV1 (AtCINV1) (EC 3.2.1.26) (Alkaline/neutral invertase G) (A/N-INVG) (Cytosolic invertase 1) (AtCYT-INV1)	At1g35580	Glycosyl hydrolase 100 family	6TTJ;	FUNCTION: Cytosolic invertase that specifically cleaves sucrose into glucose and fructose and is involved in the regulation of multiple tissue development including primary root elongation, root hair growth, leaf and silique development, and floral transition (PubMed:17220200, PubMed:19470642, PubMed:21441406, PubMed:25256212). Is involved in osmotic stress-induced inhibition on lateral root growth by controlling the concentration of hexose in cells (PubMed:17508130). May regulate sugar-mediated root development by controlling sucrose catabolism in root cells (PubMed:17220200). Contributes to carbon partitioning and cellulose biosynthesis in seedlings (PubMed:29569779). {ECO:0000269|PubMed:17220200, ECO:0000269|PubMed:17508130, ECO:0000269|PubMed:19470642, ECO:0000269|PubMed:21441406, ECO:0000269|PubMed:25256212, ECO:0000269|PubMed:29569779}.
Q9LQK0	Developmentally-regulated G-protein 1 (AtDRG1) (Developmentally-regulated G-protein 2A) (AtDRG2a)	At1g17470	TRAFAC class OBG-HflX-like GTPase superfamily, OBG GTPase family	NOT AVAIL	FUNCTION: Binds GDP and GTP, and has low GTPase activity. May interact with phosphatidic acid (PA). {ECO:0000269|PubMed:19460440}.
Q9LQL2	Protein NRT1/ PTR FAMILY 7.3 (AtNPF7.3) (Nitrate transporter 1.5)	At1g32450	Major facilitator superfamily, Proton-dependent oligopeptide transporter (POT/PTR) (TC 2.A.17) family	NOT AVAIL	FUNCTION: Low-affinity proton-dependent bidirectional nitrate transporter. Involved in nitrate loading into xylem and not in nitrate uptake. Not involved in histidine or dipeptides transport. {ECO:0000269|PubMed:18780802}.
Q9LQQ4	Histone H2B.1 (HTB1)	At1g07790	Histone H2B family	6M2M;7BP2;7BP4;7BP5;7BP6;7C7X;	FUNCTION: Core component of nucleosome. Nucleosomes wrap and compact DNA into chromatin, limiting DNA accessibility to the cellular machineries which require DNA as a template. Histones thereby play a central role in transcription regulation, DNA repair, DNA replication and chromosomal stability. DNA accessibility is regulated via a complex set of post-translational modifications of histones, also called histone code, and nucleosome remodeling.
Q9LQQ9	Mitogen-activated protein kinase 13 (AtMPK13) (MAP kinase 13) (EC 2.7.11.24)	At1g07880	Protein kinase superfamily, CMGC Ser/Thr protein kinase family, MAP kinase subfamily	NOT AVAIL	FUNCTION: MKK6-MPK13 module positively regulates lateral root formation. {ECO:0000269|PubMed:21904115}.
Q9LQT8	DELLA protein GAI (GRAS family protein 3) (AtGRAS-3) (Gibberellic acid-insensitive mutant protein) (Restoration of growth on ammonia protein 2)	At1g14920	GRAS family, DELLA subfamily	2ZSH;2ZSI;	FUNCTION: Transcriptional regulator that acts as a repressor of the gibberellin (GA) signaling pathway. Transcription coactivator of the zinc finger transcription factors GAF1/IDD2 and ENY/IDD1 in regulation of gibberellin homeostasis and signaling (PubMed:25035403). No effect of the BOI proteins on its stability. Probably acts by participating in large multiprotein complexes that repress transcription of GA-inducible genes. Positively regulates XERICO expression. In contrast to RGA, it is less sensitive to GA. Its activity is probably regulated by other phytohormones such as auxin and ethylene. Involved in the regulation of seed dormancy and germination, including glucose-induced delay of seed germination (PubMed:24989044). Involved in the process leading to microtubules (MTs) dissociation in response to gibberellic acid (GA) probably by mediating the translocation of the prefoldin co-chaperone complex from the cytoplasm to the nucleus (PubMed:23583555). {ECO:0000269|PubMed:11487693, ECO:0000269|PubMed:11606551, ECO:0000269|PubMed:11606552, ECO:0000269|PubMed:14973286, ECO:0000269|PubMed:15128937, ECO:0000269|PubMed:16034591, ECO:0000269|PubMed:17933900, ECO:0000269|PubMed:23583555, ECO:0000269|PubMed:24989044, ECO:0000269|PubMed:25035403, ECO:0000269|PubMed:9389651}.
Q9LQW3	Zinc-finger homeodomain protein 14 (AtZHD14) (Homeobox protein 32) (AtHB-32)	At1g14687	NOT AVAIL	NOT AVAIL	FUNCTION: Putative transcription factor.
Q9LQX2	E3 ubiquitin-protein ligase MPSR1 (EC 2.3.2.27) (Protein MISFOLDED PROTEIN SENSING RING E3 LIGASE 1) (RING-type E3 ubiquitin transferase MPSR1)	At1g26800	NOT AVAIL	NOT AVAIL	FUNCTION: E3 ubiquitin-protein ligase involved in protein quality control (PQC) under proteotoxic stress. Is essential to plant survival under proteotoxic stress. Functions by removing damaged proteins before they form cytotoxic aggregates. Recognizes misfolded proteins selectively and tethers polyubiquitin chains to the proteins directly for subsequent degradation by the 26S proteasome pathway. Targets misfolded proteins independently of cytoplasmic chaperones. Associates with the 26S proteasome and sustains the structural integrity of the proteasome complex at the initial stage of proteotoxic stress. Under normal conditions, MPSR1 becomes highly unstable by its autoubiquitination activity and is stabilized during proteotoxic stress by conjugating ubiquitins on misfolded proteins. {ECO:0000269|PubMed:29087340}.
Q9LQX5	Transcription factor MYB117 (MYB-domain transcription factor LOF1) (Myb-related protein 117) (AtMYB117) (Protein CONSTRICTED FRUIT) (Protein LATERAL ORGAN FUSION 1)	At1g26780	NOT AVAIL	NOT AVAIL	FUNCTION: Probable transcription factor that involved in boundary specification, meristem initiation and maintenance, and organ patterning (PubMed:19542355, PubMed:21533201). Functions in both lateral organ separation and axillary meristem formation, in part through genetic interaction with the NAC domain genes CUC2 and CUC3 and the homeobox gene STM (PubMed:19542355). May be recruited by a variety of developmental programs for the development of floral organs and the initiation of ovule outgrowth (PubMed:21533201). {ECO:0000269|PubMed:19542355, ECO:0000269|PubMed:21533201}.
Q9LQZ5	Protein SHI RELATED SEQUENCE 5	At1g75520	SHI protein family	NOT AVAIL	FUNCTION: Transcription activator that binds DNA on 5'-ACTCTAC-3' and promotes auxin homeostasis-regulating gene expression (e.g. YUC genes), as well as genes affecting stamen development, cell expansion and timing of flowering. Synergistically with other SHI-related proteins, regulates gynoecium, stamen and leaf development in a dose-dependent manner, controlling apical-basal patterning. Promotes style and stigma formation, and influences vascular development during gynoecium development. May also have a role in the formation and/or maintenance of the shoot apical meristem (SAM). {ECO:0000269|PubMed:16740146}.
Q9LQZ7	B-box zinc finger protein 21 (AtBBX21) (Protein LONG HYPOCOTYL UNDER SHADE) (Protein SALT TOLERANCE HOMOLOG 2)	At1g75540	NOT AVAIL	NOT AVAIL	FUNCTION: Transcription activator that acts as a positive regulator of seedling photomorphogenesis (PubMed:17965270). Acts downstream of COP1 and play an important role in early and long-term adjustment of the shade avoidance syndrome (SAS) responses in natural environments (PubMed:21070414). {ECO:0000269|PubMed:17965270, ECO:0000269|PubMed:21070414}.
Q9LR29	Tryptophan aminotransferase-related protein 1 (EC 2.6.1.27) (EC 2.6.1.99)	At1g23320	Alliinase family	NOT AVAIL	FUNCTION: Probably involved in auxin production. TAA1, TAR1 and TAR2 are required for proper embryo patterning. {ECO:0000269|PubMed:18394997}.
Q9LR30	Glutamate--glyoxylate aminotransferase 1 (AtGGT2) (EC 2.6.1.4) (Alanine aminotransferase GGT1) (EC 2.6.1.2) (Alanine--glyoxylate aminotransferase GGT1) (EC 2.6.1.44) (Alanine-2-oxoglutarate aminotransferase 1) (EC 2.6.1.-)	At1g23310	Class-I pyridoxal-phosphate-dependent aminotransferase family, Alanine aminotransferase subfamily	NOT AVAIL	FUNCTION: Catalyzes the glutamate:glyoxylate (GGT or GGAT), alanine:glyoxylate (AGT), alanine:2-oxoglutarate (AKT) and glutamate:pyruvate (GPT) aminotransferase reactions in peroxisomes. Required for abscisic acid (ABA)- and stress-mediated responses in an H(2)O(2)-dependent manner. Functions as a photorespiratory aminotransferase that modulates amino acid content during photorespiration (GGAT activity); promotes serine, glycine and citrulline metabolism in response to light. {ECO:0000269|PubMed:12529529, ECO:0000269|PubMed:12631323, ECO:0000269|PubMed:16950862, ECO:0000269|PubMed:17318317}.
Q9LR44	UDP-glycosyltransferase 75B1 (EC 2.4.1.-) ((Uridine 5'-diphosphate-glucose:indol-3-ylacetyl)-beta-D-glucosyl transferase 1) (IAA-Glu synthase 1) (Indole-3-acetate beta-glucosyltransferase 1) (EC 2.4.1.121)	At1g05560	UDP-glycosyltransferase family	NOT AVAIL	FUNCTION: Possesses low catalytic activity on indole-3-acetic acid (IAA) in vitro. May transfer UDP-glucose from sucrose synthase to callose synthase for the synthesis of callose at the forming cell plate during cytokinesis. Has high affinity for 4-aminobenzoate. Catalyzes the formation of 4-aminobenzoate glucose ester which represents a storage form of 4-aminobenzoate in the vacuole. Is the major source of this activity in the plant. Also active in vitro on benzoates and benzoate derivatives. {ECO:0000269|PubMed:11042207, ECO:0000269|PubMed:11641410, ECO:0000269|PubMed:18385129}.
Q9LR47	Type IV inositol polyphosphate 5-phosphatase 6 (At5PTase6) (EC 3.1.3.36) (EC 3.1.3.86) (Protein COTYLEDON VASCULAR PATTERN 2)	At1g05470	Inositol polyphosphate 5-phosphatase family	NOT AVAIL	FUNCTION: Has phosphatase activity toward PtdIns(4,5)P2 and PtdIns(3,4,5)P3 (PubMed:19473324). Required for the patterning of procambium and during the differentiation of vascular tissues. Acts before the acquisition of preprocambial identity. Seems to be also involved in the abscisic acid (ABA) signaling pathway (PubMed:10559439, PubMed:15100402). Acts redundantly with CVL1 for maintaining vascular continuity (PubMed:19363154, PubMed:25813544). Regulates phosphoinositide-dependent VAN3 localization (PubMed:19473324). {ECO:0000269|PubMed:10559439, ECO:0000269|PubMed:15100402, ECO:0000269|PubMed:19363154, ECO:0000269|PubMed:19473324, ECO:0000269|PubMed:25813544}.
Q9LR64	Photosystem II repair protein PSB27-H1, chloroplastic (Psb27-H1) (Thylakoid lumenal protein PSB27-H1)	At1g03600	Psb27 family	5X56;	FUNCTION: Probably involved in repair of photodamaged photosystem II (PSII). {ECO:0000269|PubMed:16897475}.
Q9LR75	Coproporphyrinogen-III oxidase 1, chloroplastic (AtCPO-I) (Coprogen oxidase) (Coproporphyrinogenase) (EC 1.3.3.3) (Protein LESION INITIATION 2)	At1g03475	Aerobic coproporphyrinogen-III oxidase family	NOT AVAIL	FUNCTION: Key enzyme in heme biosynthesis. Catalyzes the oxidative decarboxylation of propionic acid side chains of rings A and B of coproporphyrinogen III. {ECO:0000269|PubMed:11489187, ECO:0000269|Ref.2}.
Q9LR78	Serine/threonine-protein phosphatase BSU1 (EC 3.1.3.16) (Bri1 suppressor protein 1)	At1g03445	PPP phosphatase family, BSU subfamily	NOT AVAIL	FUNCTION: Phosphatase that acts as a positive regulator of brassinosteroid (BR) signaling (PubMed:14977918, PubMed:21855796). Dephosphorylates BES1, a transcription factor that regulates the expression of BR-response genes, thereby playing an important role in the regulation of response to BRs (PubMed:14977918). Inactivates the negative regulator of BR signaling ASK7/BIN2 by dephosphorylation at 'Tyr-200' (PubMed:21855796). {ECO:0000269|PubMed:14977918, ECO:0000269|PubMed:21855796}.
Q9LR91	GCN5-related N-acetyltransferase 5, chloroplastic (EC 2.3.1.255) (EC 2.3.1.48)	At1g24040	Acetyltransferase family, GNAT subfamily	NOT AVAIL	FUNCTION: Protein acetyltransferase with dual specificity triggering both N-alpha-acetylation (NTA), with a large spectrum of modified N-termini, including methionine, alanine, serine and to a lower extent threonine and valine as substrates, and epsilon-lysine acetylation (KA). {ECO:0000269|PubMed:32633465}.
Q9LRH6	GATA transcription factor 25 (Protein TIFY 1) (Protein ZIM)	At4g24470	Type IV zinc-finger family, Class C subfamily	NOT AVAIL	FUNCTION: Transcriptional activator that specifically binds 5'-GATA-3' or 5'-GAT-3' motifs within gene promoters. {ECO:0000250, ECO:0000269|PubMed:14966217}.
Q9LRM7	9-cis-epoxycarotenoid dioxygenase NCED6, chloroplastic (AtNCED6) (EC 1.13.11.51)	At3g24220	Carotenoid oxygenase family	NOT AVAIL	FUNCTION: Has a 11,12(11',12') 9-cis epoxycarotenoid cleavage activity. Catalyzes the first step of abscisic-acid biosynthesis from carotenoids. Contributes probably to abscisic acid synthesis for the induction of seed dormancy. {ECO:0000269|PubMed:11532178, ECO:0000269|PubMed:16412079}.
Q9LRR0	Putative geranylgeranyl pyrophosphate synthase 8, chloroplastic (GGPP synthase 8) (GGPS8) (EC 2.5.1.-) ((2E,6E)-farnesyl diphosphate synthase 8) (Dimethylallyltranstransferase 8) (EC 2.5.1.1) (Farnesyl diphosphate synthase 8) (Farnesyltranstransferase 8) (EC 2.5.1.29) (Geranyltranstransferase 8) (EC 2.5.1.10)	At3g14510	FPP/GGPP synthase family	NOT AVAIL	FUNCTION: Catalyzes the trans-addition of the three molecules of IPP onto DMAPP to form geranylgeranyl pyrophosphate. {ECO:0000250}.
Q9LRR7	9-cis-epoxycarotenoid dioxygenase NCED3, chloroplastic (AtNCED3) (EC 1.13.11.51) (Protein SALT TOLERANT 1)	At3g14440	Carotenoid oxygenase family	NOT AVAIL	FUNCTION: Has a 11,12(11',12') 9-cis epoxycarotenoid cleavage activity. Catalyzes the first step of abscisic-acid biosynthesis from carotenoids, in response to water stress. {ECO:0000269|PubMed:11532178, ECO:0000269|PubMed:15466233}.
Q9LRR9	Glycolate oxidase 1 (AtGLO1) (GOX1) (EC 1.1.3.15) ((S)-2-hydroxy-acid oxidase GLO1) (Short chain alpha-hydroxy acid oxidase GLO1)	At3g14420	FMN-dependent alpha-hydroxy acid dehydrogenase family	NOT AVAIL	FUNCTION: Catalyzes the oxidation of glycolate to glyoxylate, with a reduction of O2 to H2O2 (PubMed:25416784). Is a key enzyme in photorespiration in green plants (Probable). {ECO:0000269|PubMed:25416784, ECO:0000305|PubMed:25416784}.
Q9LRS0	Glycolate oxidase 2 (AtGLO2) (GOX2) (EC 1.1.3.15) ((S)-2-hydroxy-acid oxidase GLO2) (Short chain alpha-hydroxy acid oxidase GLO2)	At3g14415	FMN-dependent alpha-hydroxy acid dehydrogenase family	NOT AVAIL	FUNCTION: Catalyzes the oxidation of glycolate to glyoxylate, with a reduction of O2 to H2O2 (PubMed:21828292, PubMed:25416784). Is a key enzyme in photorespiration in green plants (Probable). Glycolate is the preferred substrate, but to a lesser extent, this oxidase is also able to use hydroxypyruvate, L-lactate and glycerate as substrates in vitro (PubMed:21828292). {ECO:0000269|PubMed:21828292, ECO:0000269|PubMed:25416784, ECO:0000305|PubMed:21828292, ECO:0000305|PubMed:25416784}.
Q9LRZ5	Phospholipase D zeta 1 (PLDzeta1) (EC 3.1.4.4) (Phospholipase D p1) (AtPLDp1) (Phospholipase D1 PHOX and PX-containing domain protein)	At3g16785	Phospholipase D family, PXPH-PLD subfamily	NOT AVAIL	FUNCTION: Hydrolyzes glycerol-phospholipids at the terminal phosphodiesteric bond to generate phosphatidic acids (PA). Phosphatidylcholine-selective (PubMed:11891260). Regulates root-hair morphogenesis (PubMed:12775839). Contributes to the supply of inorganic phosphorus for cell metabolism and diacylglycerol moieties for galactolipid synthesis in phosphorus-starved roots (PubMed:16891548). Involved in root elongation during phosphate limitation (PubMed:16384909). {ECO:0000269|PubMed:11891260, ECO:0000269|PubMed:12775839, ECO:0000269|PubMed:16384909, ECO:0000269|PubMed:16891548}.
Q9LRZ6	Beta-myrcene/(E)-beta-ocimene synthase 2, chloroplastic (EC 4.2.3.15) (Terpenoid synthase 24) (AtTPS24)	At3g25810	Terpene synthase family, Tpsb subfamily	NOT AVAIL	FUNCTION: Involved in monoterpene (C10) biosynthesis. The major products are alpha- and beta-pinene, sabinene, beta-myrcene, (E)-beta-ocimene and limonene. {ECO:0000269|PubMed:12566586}.
Q9LS00	Transcription factor HHO1 (MYB-domain transcription factor HHO1) (Protein HRS1 HOMOLOG 1)	At3g25790	NOT AVAIL	NOT AVAIL	FUNCTION: Probable factor involved in nitrate and phosphate signaling in roots. Integrates nitrate and phosphate starvation responses and adaptation of root architecture, depending on nutrient availabilities. Acts downstream of the nitrate sensor and transporter NPF6.3/NRT1.1. Represses primary root development in response to phosphate deficiency conditions, only when nitrate is present. {ECO:0000269|PubMed:25723764}.
Q9LS08	Transcription factor AIG1 (AtAIG1) (Basic helix-loop-helix protein 32) (AtbHLH32) (bHLH 32) (Protein TARGET OF MOOPTEROS 5) (Transcription factor EN 54) (bHLH transcription factor bHLH032)	At3g25710	NOT AVAIL	NOT AVAIL	FUNCTION: Transcription factor required for MONOPTEROS-dependent root initiation in embryo. Transcriptionally controlled by MONOPTEROS. {ECO:0000269|PubMed:20220754}.
Q9LS09	Histone chaperone ASF1B (Anti-silencing function protein 1-like protein b) (Anti-silencing function 1b protein) (Silencing group A protein 1)	At5g38110	ASF1 family	NOT AVAIL	FUNCTION: Histone chaperone that facilitates histone deposition and histone exchange and removal during nucleosome assembly and disassembly. {ECO:0000250}.
Q9LS24	NAC domain-containing protein 96 (ANAC096)	At5g46590	NOT AVAIL	NOT AVAIL	FUNCTION: Transcriptional activator involved in the positive regulation of abscisic acid (ABA) responsive genes. Acts as a positive factor of ABA-mediated responses. Involved in the transcriptional activation of ABA-inducible genes in response to dehydration and osmotic stresses. Plays a positive role in both stomatal closure and water loss under dehydration stress conditions. Acts synergistically with ABF2 to activate the dehydration stress-response factor RD29A transcription. Binds to the consensus core cis-acting elements 5'-CGTA-3' and 5'-CACG-3' at the RD29A promoter (PubMed:24285786). Involved in hypocotyl graft union formation. Required for the auxin-mediated promotion of vascular tissue proliferation during hypocotyl graft attachment (PubMed:25182467). {ECO:0000269|PubMed:24285786, ECO:0000269|PubMed:25182467}.
Q9LS26	Serine/threonine-protein kinase BSK2 (EC 2.7.11.1) (Brassinosteroid-signaling kinase 2)	At5g46570	Protein kinase superfamily, Ser/Thr protein kinase family	NOT AVAIL	FUNCTION: Probable serine/threonine kinase that acts as a positive regulator of brassinosteroid (BR) signaling downstream of the receptor kinase BRI1. Mediates signal transduction from BRI1 by functioning as substrate of BRI1. {ECO:0000269|PubMed:18653891}.
Q9LS40	Protein ASPARTIC PROTEASE IN GUARD CELL 1 (AtASPG1) (EC 3.4.23.-)	At3g18490	Peptidase A1 family	NOT AVAIL	FUNCTION: Aspartic protease involved in drought avoidance through abscisic acid signaling. {ECO:0000269|PubMed:22268147}.
Q9LS90	Armadillo repeat-containing protein LFR (Protein LEAF AND FLOWER RELATED)	At3g22990	NOT AVAIL	NOT AVAIL	FUNCTION: Involved in leaf and flower development (PubMed:18846319). Plays roles in leaf development partly by associating with AS2 and repressing KNAT1/BP transcription (PubMed:29775508). Required for the formation of anther cell layers and normal expression of genes that regulates anther development (PubMed:22461668). {ECO:0000269|PubMed:18846319, ECO:0000269|PubMed:22461668, ECO:0000269|PubMed:29775508}.
Q9LS94	Ras-related protein RABG3f (AtRABG3f) (Ras-related protein Rab71) (AtRab71) (Ras-related protein Rab7B) (AtRab7B)	At3g18820	Small GTPase superfamily, Rab family	NOT AVAIL	FUNCTION: Essential for trafficking from prevacuolar compartments to vacuoles. Involved in the trafficking of newly synthesized protein to vacuoles. Essential for plant growth (PubMed:24824487). Participates in the recruitment of the core retromer components to the endosomal membrane by interacting with VPS35A (PubMed:23362252). {ECO:0000269|PubMed:23362252, ECO:0000269|PubMed:24824487}.
Q9LSA9	Uridylate kinase PUMPKIN, chloroplastic (EC 2.7.4.22) (Plastid UMP kinase) (Protein DEFECT IN PSAA/B TRANSCRIPT ACCUMULATION 1) (Uridine monophosphate kinase) (UMP kinase) (UMPK)	At3g18680	UMP kinase family	NOT AVAIL	FUNCTION: Catalyzes the reversible phosphorylation of UMP to UDP (PubMed:30409856). Required for specific post-transcriptional processes of many plastid transcripts (e.g. PSI (PsaA, PsaF), PSII (D1, CP43, CP47), Cytochrome b(6)f (Cytb(6)), ATP synthase (AtpC), LHCs (LHCa3, LHCb2), and NDH (NdhH)), thus being essential for retaining photosynthetic activity in chloroplasts (PubMed:19037728, PubMed:30409856). Associates with group II introns of the plastid transcripts trnG-UCC, trnV-UAC, petB, petD and ndhA to stabilize corresponding precursor RNAs (PubMed:30409856). {ECO:0000269|PubMed:19037728, ECO:0000269|PubMed:30409856}.
Q9LSB1	UDP-glucuronate:xylan alpha-glucuronosyltransferase 1 (UDP-GlcA:xylan glucuronyltransferase 1) (EC 2.4.1.-) (Glycogenin-like protein 1) (Plant glycogenin-like starch initiation protein 1) (Protein GLUCURONIC ACID SUBSTITUTION OF XYLAN 1) (AtGUX1)	At3g18660	Glycosyltransferase 8 family, Glycogenin subfamily	NOT AVAIL	FUNCTION: Glycosyltransferase required for the addition of both glucuronic acid and 4-O-methylglucuronic acid branches to xylan in stem cell walls. In association with GUX2, is responsible for almost all of the substitutions of the xylan backbone in stem glucuronoxylan. {ECO:0000269|PubMed:20852069, ECO:0000269|PubMed:21124849}.
Q9LSB4	TSA1-like protein (Protein NAI2)	At3g15950	NOT AVAIL	NOT AVAIL	FUNCTION: Responsible for the ER body formation. Regulates the number and shape of the ER bodies and the accumulation of PYK10 in ER bodies, but is not involved in the expression of PYK10. {ECO:0000269|PubMed:18780803, ECO:0000269|PubMed:19847124, ECO:0000269|PubMed:23166355}.
Q9LSC4	Plastoglobule-localized metallopeptidase 48, chloroplastic (EC 3.4.24.-)	At3g27110	Peptidase M48 family, M48D subfamily	NOT AVAIL	FUNCTION: Metalloendopeptidase with a Zn-dependent proteolytic activity and substrate cleavage upstream of hydrophobic residues (PubMed:27895226). Positive regulator of senescence, probably by degrading CCD4, thus participating in the controlled removal of carotenoids from the thylakoid membrane during the senescence process (PubMed:27895226, PubMed:28534654). {ECO:0000269|PubMed:27895226, ECO:0000269|PubMed:28534654}.
Q9LSD0	Ribonucleoside-diphosphate reductase small chain C (EC 1.17.4.1) (Ribonucleoside-diphosphate reductase TSO2 subunit) (Ribonucleotide reductase small subunit C)	At3g27060	Ribonucleoside diphosphate reductase small chain family	NOT AVAIL	FUNCTION: Provides the precursors necessary for DNA synthesis. Catalyzes the biosynthesis of deoxyribonucleotides from the corresponding ribonucleotides. Involved in DNA damage repair and programmed cell death inhibition. {ECO:0000269|PubMed:16399800}.
Q9LSD5	Transcription factor TCP20	At3g27010	NOT AVAIL	NOT AVAIL	FUNCTION: Transcription factor that binds to the site II motif (3'-TGGGCC/T-5') in the promoter of PCNA-2 and to 3'-GCCCG/A-5' elements in the promoters of cyclin CYCB1-1 and ribosomal protein genes. {ECO:0000269|PubMed:12631321, ECO:0000269|PubMed:16123132}.
Q9LSD6	Actin-related protein 2 (Protein WURM)	At3g27000	Actin family, ARP2 subfamily	NOT AVAIL	FUNCTION: Functions as ATP-binding component of the Arp2/3 complex which is involved in regulation of actin polymerization and together with an activating nucleation-promoting factor (NPF) mediates the formation of branched actin networks. Seems to contact the pointed end of the daughter actin filament (By similarity). Arp2/3 complex plays a critical role in the control of cell morphogenesis via the modulation of cell polarity development. Involved in the control of cell morphogenesis in leaf epidermal pavement cells, root hairs, hypocotyls epidermal cells and trichomes, especially during rapid cell expansion. Regulates the directionality of cell expansion by regulating the actin organization, and thus the microtubules distribution and the fusion of small vacuoles. {ECO:0000250, ECO:0000269|PubMed:10572033, ECO:0000269|PubMed:12690443, ECO:0000269|PubMed:12837952, ECO:0000269|PubMed:12906796, ECO:0000269|PubMed:12913159}.
Q9LSE1	Serine/threonine-protein kinase CDG1 (EC 2.7.11.1) (Protein CONSTITUTIVE DIFFERENTIAL GROWTH 1)	At3g26940	Protein kinase superfamily, Ser/Thr protein kinase family	NOT AVAIL	FUNCTION: Serine/threonine-protein kinase involved in the positive regulation of brassinosteroid (BR) signaling and plant growth. Mediates BR signal transduction from BRI1 receptor kinase to BSU1 phosphatase. After activation by phosphorylation at Ser-234 by BRI1, CDG1 phosphorylates BSU1 at 'Ser-764' in the phosphatase domain, increasing the ability of BSU1 to inactivate the negative regulator of BR signaling ASK7/BIN2 by dephosphorylation at 'Tyr-200'. The full kinase activity of CDG1 is required for its biological function. {ECO:0000269|PubMed:21855796}.
Q9LSE2	Transcription factor ICE1 (Basic helix-loop-helix protein 116) (AtbHLH116) (bHLH 116) (Inducer of CBF expression 1) (Transcription factor EN 45) (Transcription factor SCREAM) (bHLH transcription factor bHLH116)	At3g26744	NOT AVAIL	NOT AVAIL	FUNCTION: Transcriptional activator that regulates the cold-induced transcription of CBF/DREB1 genes. Binds specifically to the MYC recognition sites (5'-CANNTG-3') found in the CBF3/DREB1A promoter. Mediates stomatal differentiation in the epidermis probably by controlling successive roles of SPCH, MUTE, and FAMA. Functions as a dimer with SPCH during stomatal initiation (PubMed:18641265, PubMed:28507175). {ECO:0000269|PubMed:17416732, ECO:0000269|PubMed:18641265, ECO:0000269|PubMed:28507175}.
Q9LSF1	Serine/threonine-protein kinase OXI1 (EC 2.7.11.1) (AGC serine/threonine-protein kinase subfamily 2 member 1) (Protein OXIDATIVE SIGNAL-INDUCIBLE 1)	At3g25250	Protein kinase superfamily, AGC Ser/Thr protein kinase family	NOT AVAIL	FUNCTION: Involved in oxidative burst-mediated signaling. Required for basal resistance to P.parasitica infection and root hair growth. Partly required for the activation of MPK3 and MPK6 by hydrogen peroxide and cellulase elicitor. {ECO:0000269|PubMed:14985766}.
Q9LSF6	Vacuolar iron transporter homolog 2.1 (Protein NODULIN-LIKE 21) (Vacuolar iron transporter-like 5) (AtVTL5)	At3g25190	CCC1 family	NOT AVAIL	FUNCTION: Vacuolar iron transporter involved in the transfer of iron ions from the cytosol to the vacuole for intracellular iron storage (PubMed:25360591). Involved in regulation of cellular iron homeostasis (PubMed:25360591). Vacuolar iron storage is required for seed embryo and seedling development (PubMed:25360591). {ECO:0000269|PubMed:25360591}.
Q9LSF8	Dimethylnonatriene synthase (EC 1.14.14.59) (Cytochrome P450 82G1) (Protein OVIPOSITION RATE 9) (Trimethyltridecatetraene synthase) (EC 1.14.14.58)	At3g25180	Cytochrome P450 family	NOT AVAIL	FUNCTION: Involved in the biosynthesis of homoterpenes, attractants of herbivores parasitoids and predators (e.g. predatory mites and parasitoid wasps) (PubMed:21334702). Catalyzes the conversion of the C20 (E,E)-geranyllinalool to C16-homoterpene 4,8,12-trimethyltrideca-1,3,7,11-tetraene (TMTT) of the C15 (E)-nerolidol to C11-homoterpene (E)-4,8-dimethyl-1,3,7-nonatriene (DMNT); these volatile compounds are produced upon insect herbivore attack and emitted from flowers and vegetative tissues during herbivore feeding (PubMed:21088219). Required during resistance responses to the fungus Alternaria brassicae (PubMed:29271603). Prevents oviposition of the phloem-feeding insect cabbage whitefly (Aleyrodes proletella) (PubMed:26699853). {ECO:0000269|PubMed:21088219, ECO:0000269|PubMed:26699853, ECO:0000269|PubMed:29271603, ECO:0000303|PubMed:21334702}.
Q9LSG3	Galacturonosyltransferase 8 (EC 2.4.1.-) (Glycosyltransferase QUASIMODO1)	At3g25140	Glycosyltransferase 8 family	NOT AVAIL	FUNCTION: Alpha-1-4-D-galacturonosyltransferase involved in homogalacturonan (HGA) synthesis, a class of pectin which plays a role in cell adhesion. {ECO:0000269|PubMed:16059719}.
Q9LSI7	Transcription factor MYB35 (Myb-related protein 35) (AtMYB35) (Protein DEFECTIVE IN TAPETAL DEVELOPMENT AND FUNCTION 1)	At3g28470	NOT AVAIL	NOT AVAIL	FUNCTION: Required for anther development and early tapetal function during microspore maturation (PubMed:18397379, PubMed:21957980). Regulates callose dissolution required for microspores release from the tetrads (PubMed:18397379). {ECO:0000269|PubMed:18397379, ECO:0000269|PubMed:21957980}.
Q9LSI9	Inactive LRR receptor-like serine/threonine-protein kinase BIR2 (Protein BAK1-INTERACTING RECEPTOR-LIKE KINASE 2)	At3g28450	Protein kinase superfamily, Ser/Thr protein kinase family	4L68;6FG7;	FUNCTION: Pseudokinases lacking protein kinase activity and unable to bind ATP-analogs (PubMed:24556575). Negative regulator of pathogen-associated molecular patterns- (PAMP-) triggered immunity by limiting BAK1-receptor complex formation in the absence of ligands (PubMed:24388849). {ECO:0000269|PubMed:24388849, ECO:0000269|PubMed:24556575}.
Q9LSL5	L-type lectin-domain containing receptor kinase IX.2 (LecRK-IX.2) (EC 2.7.11.1)	At5g65600	Protein kinase superfamily, Ser/Thr protein kinase family; Leguminous lectin family	NOT AVAIL	FUNCTION: Promotes hydrogen peroxide H(2)O(2) production and cell death. {ECO:0000269|PubMed:26011556}.; FUNCTION: Involved in resistance response to the pathogenic oomycetes Phytophthora infestans and Phytophthora capsici. {ECO:0000269|PubMed:25083911, ECO:0000269|PubMed:26011556, ECO:0000269|PubMed:26795144}.
Q9LSP7	Ubiquitin-conjugating enzyme E2 32 (EC 2.3.2.23) (E2 ubiquitin-conjugating enzyme 32) (Ubiquitin carrier protein 32)	At3g17000	Ubiquitin-conjugating enzyme family	NOT AVAIL	FUNCTION: Accepts the ubiquitin from the E1 complex and catalyzes its covalent attachment to other proteins. {ECO:0000250|UniProtKB:P42743}.
Q9LSP8	Calmodulin-binding transcription activator 6 (AtCAMTA6) (Ethylene-induced calmodulin-binding protein 5) (EICBP5) (Ethylene-induced calmodulin-binding protein e) (EICBP.e) (Signal-responsive protein 3) (AtSR3)	At3g16940	CAMTA family	NOT AVAIL	FUNCTION: Transcription activator that binds calmodulin in a calcium-dependent manner in vitro (PubMed:12218065). Binds to the DNA consensus sequence 5'-[ACG]CGCG[GTC]-3' (By similarity). Regulates transcriptional activity in response to calcium signals (Probable). {ECO:0000250|UniProtKB:Q8GSA7, ECO:0000269|PubMed:12218065, ECO:0000305|PubMed:11925432}.
Q9LSQ3	Transcription factor LRL3 (Basic helix-loop-helix protein 82) (AtbHLH82) (bHLH 82) (Protein DEFECTIVE REGION OF POLLEN 3) (Protein LJRHL1- LIKE 3) (AtLRL3) (Transcription factor EN 96) (Transcription factor bHLH82) (bHLH transcription factor bHLH082)	At5g58010	NOT AVAIL	NOT AVAIL	FUNCTION: Transcription factor that regulates the development of root hairs (PubMed:19675148). Does not seem to be involved in the regulation of sperm cell development (PubMed:28585562). {ECO:0000269|PubMed:19675148, ECO:0000269|PubMed:28585562}.
Q9LSQ5	NAD(P)H dehydrogenase (quinone) FQR1 (EC 1.6.5.2) (Flavodoxin-like quinone reductase 1)	At5g54500	WrbA family	NOT AVAIL	FUNCTION: Catalyzes the transfer of electrons from NADH and NADPH to several quinones in vitro. May act as detoxification enzyme, and protect against auxin-induced oxidative stress. {ECO:0000269|PubMed:11842161}.
Q9LSR8	L-type lectin-domain containing receptor kinase I.9 (LecRK-I.9) (LecRK79) (EC 2.7.11.1) (Protein DOES NOT RESPOND TO NUCLEOTIDES 1) (Purinoreceptor kinase 1)	At5g60300	Protein kinase superfamily, Ser/Thr protein kinase family; Leguminous lectin family	NOT AVAIL	FUNCTION: Essential receptor for extracellular ATP (PubMed:24436418, PubMed:25301072). Binds ATP with high affinity through its extracellular legume-lectin like region (PubMed:24436418). Is required for ATP-induced intracellular calcium response, mitogen-activated protein kinase 3 (MPK3) and MPK6 activation and ATP-induced gene expression (PubMed:24436418, PubMed:25301072). May play a variety of roles in stress resistance (PubMed:24436418). May be involved in protein-protein interactions with RGD motif-containing proteins as potential ligands (PubMed:16361528, PubMed:21483488). Plays probably a structural and signaling role at the plant cell surfaces (PubMed:21483488, PubMed:24436418). {ECO:0000269|PubMed:16361528, ECO:0000269|PubMed:21483488, ECO:0000269|PubMed:24436418, ECO:0000269|PubMed:25301072}.; FUNCTION: Involved in resistance response to the pathogenic oomycetes Phytophthora infestans and Phytophthora capsici. {ECO:0000269|PubMed:23980842, ECO:0000269|PubMed:25083911, ECO:0000269|PubMed:26795144}.
Q9LSR9	L-type lectin-domain containing receptor kinase I.8 (LecRK-I.8) (EC 2.7.11.1)	At5g60280	Protein kinase superfamily, Ser/Thr protein kinase family; Leguminous lectin family	NOT AVAIL	FUNCTION: Involved in resistance response to the pathogenic fungus Alternaria brassicicola. {ECO:0000269|PubMed:25083911}.
Q9LSS0	L-type lectin-domain containing receptor kinase I.7 (LecRK-I.7) (EC 2.7.11.1)	At5g60270	Protein kinase superfamily, Ser/Thr protein kinase family; Leguminous lectin family	NOT AVAIL	FUNCTION: Involved in resistance response to the pathogenic oomycetes Phytophthora infestans and Phytophthora capsici. {ECO:0000269|PubMed:25083911}.
Q9LSV0	Glyoxylate/succinic semialdehyde reductase 1 (AtGLYR1) (AtGR1) (SSA reductase 1) (EC 1.1.1.79) (EC 1.1.1.n11) (Gamma-hydroxybutyrate dehydrogenase) (AtGHBDH)	At3g25530	HIBADH-related family, NP60 subfamily	3DOJ;	FUNCTION: Catalyzes the NADPH-dependent reduction of glyoxylate to glycolate as well as succinic semialdehyde (SSA) to gamma-hydroxybutyrate in vitro. May function in redox homeostasis and play a role in oxidative stress tolerance by detoxifying glyoxylate and SSA generated in glycolate metabolism and GABA metabolism, respectively. {ECO:0000269|PubMed:12882961, ECO:0000269|Ref.7, ECO:0000269|Ref.8}.
Q9LSW8	Electron transfer flavoprotein subunit beta, mitochondrial (Beta-ETF)	At5g43430	ETF beta-subunit/FixA family	NOT AVAIL	FUNCTION: The electron transfer flavoprotein serves as a specific electron acceptor for several dehydrogenases, including five acyl-CoA dehydrogenases, glutaryl-CoA and sarcosine dehydrogenase. It transfers the electrons to the main mitochondrial respiratory chain via ETF-ubiquinone oxidoreductase (ETF dehydrogenase) (By similarity). Involved in leucine catabolism and in phytol degradation. {ECO:0000250, ECO:0000269|PubMed:16923016}.
Q9LSY7	Peroxidase 30 (Atperox P30) (EC 1.11.1.7) (ATP7a) (PRXR9)	At3g21770	Peroxidase family, Classical plant (class III) peroxidase subfamily	NOT AVAIL	FUNCTION: Removal of H(2)O(2), oxidation of toxic reductants, biosynthesis and degradation of lignin, suberization, auxin catabolism, response to environmental stresses such as wounding, pathogen attack and oxidative stress. These functions might be dependent on each isozyme/isoform in each plant tissue.
Q9LSZ9	Long chain base biosynthesis protein 2a (AtLCB2a) (EC 2.3.1.50) (Long chain base biosynthesis protein 2) (AtLCB2)	At5g23670	Class-II pyridoxal-phosphate-dependent aminotransferase family	7YJK;7YJM;7YJN;7YJO;	FUNCTION: Serine palmitoyltransferase (SPT). The heterodimer formed with LCB1 constitutes the catalytic core. Involved in the regulation of the programmed cell death (PCD) signaling pathway. Plays an important role during male gametogenesis and embryogenesis. {ECO:0000269|PubMed:11726713, ECO:0000269|PubMed:18208516, ECO:0000269|PubMed:21534970}.
Q9LT02	Probable manganese-transporting ATPase PDR2 (EC 7.2.2.-) (Protein MALE GAMETOGENESIS IMPAIRED ANTHERS) (Protein PHOSPHATE DEFICIENCY RESPONSE 2)	At5g23630	Cation transport ATPase (P-type) (TC 3.A.3) family, Type V subfamily	NOT AVAIL	FUNCTION: Mediates manganese transport into the endoplasmic reticulum. The ATPase activity is required for cellular manganese homeostasis (By similarity). Plays an important role in pollen and root development through its impact on protein secretion and transport processes. Functions together with LPR1 and LPR2 in a common pathway that adjusts root meristem activity to phosphate availability. Under phosphate limitation, restricts SHR movement in root meristem and is required for maintaining SCR expression in the root meristem stem-cell niche as well as for proximal meristem activity. Can complement the yeast spf1 mutant. {ECO:0000250, ECO:0000269|PubMed:14996215, ECO:0000269|PubMed:16291648, ECO:0000269|PubMed:19666499}.
Q9LT15	Sugar transport protein 10 (AtSTP10) (D-glucose-H(+) symport protein STP10) (D-glucose-proton symporter STP10) (Hexose transporter 10)	At3g19940	Major facilitator superfamily, Sugar transporter (TC 2.A.1.1) family	6H7D;7AAQ;7AAR;	FUNCTION: Hexose-H(+) symporter that catalyzes the high-affinity uptake of glucose, galactose and mannose (PubMed:26893494). Proton-coupled symporter responsible for the uptake of glucose from the apoplast into the cells (Probable). {ECO:0000269|PubMed:26893494, ECO:0000305|PubMed:30679446, ECO:0000305|PubMed:34556835}.
Q9LT31	Vacuolar protein sorting-associated protein 9A (AtVPS9a)	At3g19770	NOT AVAIL	2EFC;2EFD;2EFE;2EFH;4G01;	FUNCTION: Functions as a guanine nucleotide exchange factor (GEF) for Rab small GTPases. Activates specifically RABF1, RABF2A and RABF2B proteins. Required for early stages of embryogenesis, cytokinesis, embryogenesis, and organ development. Is essential for the establishment or maintenance of the polar localization of the auxin efflux carrier PIN1. {ECO:0000269|PubMed:18055610, ECO:0000269|PubMed:20833725}.
Q9LT47	Polycomb group protein FERTILIZATION-INDEPENDENT ENDOSPERM (Protein FERTILIZATION-INDEPENDENT SEED 3)	At3g20740	WD repeat ESC family	NOT AVAIL	FUNCTION: Polycomb group (PcG) protein. PcG proteins act by forming multiprotein complexes, which are required to maintain the transcriptionally repressive state of homeotic genes throughout development. PcG proteins are not required to initiate repression, but to maintain it during later stages of development. They probably act via the methylation of histones, rendering chromatin heritably changed in its expressibility. Required to prevent the proliferation of the central cell by repressing unknown target genes before fertilization. Probably also involved in floral repression mechanism established during early plant development. Regulates the anteroposterior organization of the endosperm. Interacts with the promoter and represses the transcription of genes such as PHE1, that are paternally active and maternally silenced. {ECO:0000269|PubMed:10072400, ECO:0000269|PubMed:11250158, ECO:0000269|PubMed:12815071, ECO:0000269|PubMed:15151989}.
Q9LT57	CRM-domain containing factor CFM9, mitochondrial (Protein CRM FAMILY MEMBER 9)	At3g27550	NOT AVAIL	NOT AVAIL	FUNCTION: Involved in the splicing of group II introns in mitochondria (PubMed:31359042). Required for the splicing of mitochondrial introns found in nad1, nad2, nad4, nad5, nad7, rps3 and cox2 genes (PubMed:31359042). Splicing of mitochondrial introns is crucial for mitochondrial biogenesis and function, plant growth and development, and plant response to abiotic stresses (PubMed:31359042). {ECO:0000269|PubMed:31359042}.
Q9LT69	D-3-phosphoglycerate dehydrogenase 3, chloroplastic (EC 1.1.1.95)	At3g19480	D-isomer specific 2-hydroxyacid dehydrogenase family	NOT AVAIL	FUNCTION: Involved in the plastidial phosphorylated pathway of serine biosynthesis (PPSB). {ECO:0000269|PubMed:24058165, ECO:0000269|PubMed:24368794}.
Q9LT75	Phosphatidylinositol 3,4,5-trisphosphate 3-phosphatase and protein-tyrosine-phosphatase PTEN2A (EC 3.1.3.48) (EC 3.1.3.67) (Protein PHOSPHATASE AND TENSIN HOMOLOG 2-a) (AtPTEN2) (AtPTEN2a)	At3g19420	PTEN phosphatase protein family	NOT AVAIL	FUNCTION: Binds phosphatidic acid. Protein tyrosine phosphatase that exhibits also lipid phosphatase activity. Hydrolyzed poorly p-nitrophenyl phosphate (p-NPP). Can use PtdIns isomers as substrates. Removes efficiently phosphate from the D3 position of the inositol ring, less from the D4 position and not at all from the D5 position on monophosphorylated PtdIns isomers (PIPs). The presence of a phosphate group in the D5 position on PIP(2) isomers reduces lipid phosphatase activity. Mostly active on PtdIns(3)P and PtdIns(3,4)P(2), to a lower extent, on PtdIns(4)P and PtdIns(3,5)P(2), but barely against PtdIns(3,4,5)P(3) as substrate. {ECO:0000269|PubMed:21864294}.
Q9LT89	Transcription factor TCP19	At5g51910	NOT AVAIL	NOT AVAIL	NOT AVAIL
Q9LT96	Probable leucine-rich repeat receptor-like protein kinase At5g49770 (EC 2.7.11.1)	At5g49770	Protein kinase superfamily, Ser/Thr protein kinase family	NOT AVAIL	NOT AVAIL
Q9LTA6	E3 ubiquitin-protein ligase WAV3 (EC 2.3.2.27) (Protein WAVY GROWTH 3) (RING-type E3 ubiquitin transferase WAV3)	At5g49665	NOT AVAIL	NOT AVAIL	FUNCTION: E3 ubiquitin-protein ligase involved in the regulation of root growth. Acts as a positive regulator of root gravitropism. Possesses E3 protein ligase activity in vitro. {ECO:0000269|PubMed:22122664}.
Q9LTB0	Exocyst complex component EXO84B (AtExo80b)	At5g49830	EXO84 family	NOT AVAIL	FUNCTION: Component of the exocyst complex involved in the docking of exocytic vesicles with fusion sites on the plasma membrane during regulated or polarized secretion. Involved in polarized cell growth and organ morphogenesis. During cytokinesis, involved in cell plate initiation, cell plate maturation and formation of new primary cell wall. Probable component of an exocyst subcomplex specifically involved in autophagy-related, Golgi-independent membrane traffic to the vacuole. Regulates autophagosome formation and autophagy-related Golgi-independent import into the vacuole. Mediates ABCG36/PEN3 outer-membrane polarity at the periphery of lateral root cap and root epidermal cells (PubMed:27803190). {ECO:0000269|PubMed:20870962, ECO:0000269|PubMed:23944713, ECO:0000269|PubMed:27803190}.
Q9LTB8	Calcineurin B-like protein 9	At5g47100	Calcineurin regulatory subunit family	NOT AVAIL	FUNCTION: Acts as a calcium sensor involved in abscisic acid (ABA) signaling and stress-induced ABA biosynthesis pathways. Contributes to the regulation of early stress-related CBF/DREB transcription factors. CBL proteins interact with CIPK serine-threonine protein kinases. Binding of a CBL protein to the regulatory NAF domain of a CIPK protein lead to the activation of the kinase in a calcium-dependent manner. May function as a negative regulator of stress and ABA responses. Mediates the activation of AKT1 by CIPK proteins (CIPK6, CIPK16, and CIPK23) in response to low potassium conditions and in the context of stomatal movement. Involved in the calcium-dependent regulation by CIPK26 of reactive oxygen species production by the NADPH oxidase RBOHF. The CBL9/CIPK3 complex acts in the regulation of abscisic acid response in seed germination. {ECO:0000269|PubMed:15208400, ECO:0000269|PubMed:16814720, ECO:0000269|PubMed:17898163, ECO:0000269|PubMed:17922773, ECO:0000269|PubMed:19825536, ECO:0000269|PubMed:23335733}.
Q9LTC4	Transcription factor MYB15 (Myb-related protein 15) (AtMYB15) (Myb-related protein Y19) (AtY19)	At3g23250	NOT AVAIL	NOT AVAIL	FUNCTION: Transcription factor involved in cold-regulation of CBF genes and in the development of freezing tolerance. May be part of a complex network of transcription factors controlling the expression of CBF genes and other genes in response to cold stress. Binds to the MYB recognition sequences in the promoters of CBF1, CBF2 and CBF3 genes (PubMed:17015446). Involved in drought and salt tolerance. May enhance expression levels of genes involved in abscisic acid (ABA) biosynthesis and signaling, as well as those encoding stress-protective proteins (PubMed:19161942). {ECO:0000269|PubMed:17015446, ECO:0000269|PubMed:19161942}.
Q9LTJ1	Methyl-CpG-binding domain-containing protein 6 (AtMBD6) (MBD06) (Methyl-CpG-binding protein MBD6)	At5g59380	NOT AVAIL	7D8K;7FEF;	FUNCTION: Transcriptional regulator that binds CpG, CpNpN and CpNpG (N is A, T, or C) islands in promoters regardless the DNA methylation status. Plays probably a role in gene silencing. May associate with histone deacetylase proteins (HDAC). Required for nucleolar dominance that consist in the silencing of rRNA genes inherited from one progenitor in genetic hybrids. Recruited to rRNA genes in a DRM2-dependent manner. Maintains gene silencing by interacting with RNA binding proteins (e.g. NTF2, RPS2C, HDA6 and AGO4) and by regulating DNA methylation status (PubMed:28229965). {ECO:0000269|PubMed:12787239, ECO:0000269|PubMed:14605234, ECO:0000269|PubMed:15010609, ECO:0000269|PubMed:19061642, ECO:0000269|PubMed:28229965}.
Q9LTJ6	WD repeat-containing protein RUP1 (Protein EARLY FLOWERING BY OVEREXPRESSION 1) (Protein REPRESSOR OF UV-B PHOTOMORPHOGENESIS 1)	At5g52250	NOT AVAIL	NOT AVAIL	FUNCTION: Functions in association with RUP2 as repressor of UV-B-induced photomorphogenesis mediated by UVR8 and HY5, likely in coordination with DHU1 (PubMed:28735869). Plays a crucial negative feedback regulatory role downstream of UVR8-COP1 to inhibit UVR8 function, balance UV-B-specific responses and ensure normal plant growth. Is involved in the regulation of photoperiodic flowering and vegetative development. {ECO:0000269|PubMed:21041653, ECO:0000269|PubMed:21242318, ECO:0000269|PubMed:28735869}.
Q9LTK3	Homeobox-leucine zipper protein HDG7 (HD-ZIP protein HDG7) (Homeodomain GLABRA 2-like protein 7) (Homeodomain transcription factor HDG7) (Protein HOMEODOMAIN GLABROUS 7)	At5g52170	HD-ZIP homeobox family, Class IV subfamily	NOT AVAIL	FUNCTION: Probable transcription factor that binds to the DNA sequence 5'-GCATTAAATGC-3' (PubMed:16778018). Seems to promote cell differentiation (PubMed:25564655). {ECO:0000269|PubMed:16778018, ECO:0000269|PubMed:25564655}.
Q9LTQ0	Ribonuclease 3-like protein 2 (EC 3.1.26.-) (Ribonuclease III-like protein 2) (RNase III-like protein 2) (Ribonuclease three-like protein 2)	At3g20420	NOT AVAIL	NOT AVAIL	FUNCTION: Ribonuclease that cleaves double-stranded RNA (dsRNA). Required for 3'-external transcribed spacer (ETS) cleavage of the pre-rRNA precursors. May promote the production of 21 nucleotide small interfering RNA (siRNA) during post-transcriptional gene silencing (PTGS). {ECO:0000269|PubMed:18158302, ECO:0000269|PubMed:20978817}.
Q9LTR2	Protein TRIGALACTOSYLDIACYLGLYCEROL 2, chloroplastic (ABC transporter I family member 15) (ABC transporter ABCI.15) (AtABCI15)	At3g20320	NOT AVAIL	NOT AVAIL	FUNCTION: Component of a phosphatidic acid/lipid transport complex in the chloroplast envelope. Specifically binds phosphatidic acid (PA). Involved in lipid transfer from the endoplasmic reticulum (ER) to plastids, and necessary for thylakoids formation. {ECO:0000269|PubMed:16818883}.
Q9LTR9	Glycylpeptide N-tetradecanoyltransferase 1 (EC 2.3.1.97) (Myristoyl-CoA:protein N-myristoyltransferase 1) (NMT 1) (Type I N-myristoyltransferase 1) (Peptide N-myristoyltransferase 1)	At5g57020	NMT family	NOT AVAIL	FUNCTION: Adds a myristoyl group to the N-terminal glycine residue of certain cellular proteins. Can also use decanoyl-CoA and lauroyl-CoA as substrates. {ECO:0000269|PubMed:10734119, ECO:0000269|PubMed:12912986}.
Q9LTS3	Cytokinin dehydrogenase 3 (EC 1.5.99.12) (Cytokinin oxidase 3) (AtCKX3) (CKO 3)	At5g56970	Oxygen-dependent FAD-linked oxidoreductase family	NOT AVAIL	FUNCTION: Catalyzes the oxidation of cytokinins, a family of N(6)-substituted adenine derivatives that are plant hormones, where the substituent is an isopentenyl group (PubMed:14555694). Catalyzes in vitro the oxidation of various types of cytokinin nucleotides that are known as direct products of cytokinin biosynthesis (PubMed:20825956). In association with CKX5 regulates the activity of the reproductive meristems, flower organ size and ovule formation (PubMed:21224426). {ECO:0000269|PubMed:14555694, ECO:0000269|PubMed:20825956, ECO:0000269|PubMed:21224426}.
Q9LTT8	Enhancer of mRNA-decapping protein 4 (Protein VARICOSE)	At3g13300	WD repeat EDC4 family	NOT AVAIL	FUNCTION: As a component of the decapping complex, involved in the degradation of mRNAs. Essential for postembryonic development, especially during the formation of the shoot (SAM) and root apical meristems. Required for normal patterning of internal tissues of leaves. {ECO:0000269|PubMed:14660546, ECO:0000269|PubMed:17158604, ECO:0000269|PubMed:17513503}.
Q9LTW4	Aspartic proteinase NANA, chloroplast (EC 3.4.23.-)	At3g12700	Peptidase A1 family	NOT AVAIL	FUNCTION: Aspartic proteinase that can use azocasein as substrate and regulates endogenous sugar levels (e.g. sucrose, glucose and fructose) by modulating starch accumulation and remobilization (PubMed:22987884). Influences general morphology and development (PubMed:22987884). {ECO:0000269|PubMed:22987884}.
Q9LTW5	Serine/threonine-protein kinase AGC1-5 (EC 2.7.11.1) (AGC serine/threonine-protein kinase subfamily 1 member 5)	At3g12690	Protein kinase superfamily, AGC Ser/Thr protein kinase family	NOT AVAIL	FUNCTION: Functions redudantly with AGC1-7 as signaling component in the pollen tube. Required for polarized growth of pollen tubes. {ECO:0000269|PubMed:19144004}.
Q9LTX3	Pyridoxine/pyridoxamine 5'-phosphate oxidase 1, chloroplastic (AtPPOX1) [Includes: Pyridoxine/pyridoxamine 5'-phosphate oxidase (EC 1.4.3.5) (PNP/PMP oxidase) (PNPOx) (Pyridoxal 5'-phosphate synthase); Probable NAD(P)HX epimerase (EC 5.1.99.6)]	At5g49970	NnrE/AIBP family; Pyridoxamine 5'-phosphate oxidase family	NOT AVAIL	FUNCTION: Catalyzes the oxidation of either pyridoxine 5'-phosphate (PNP) or pyridoxamine 5'-phosphate (PMP) into pyridoxal 5'-phosphate (PLP). Involved in the PLP salvage pathway. Has a higher preference for PNP over PMP. May also catalyze the epimerization of the S- and R-forms of NAD(P)HX, a damaged form of NAD(P)H that is a result of enzymatic or heat-dependent hydration. This is a prerequisite for the S-specific NAD(P)H-hydrate dehydratase to allow the repair of both epimers of NAD(P)HX. {ECO:0000269|PubMed:17224143, ECO:0000269|PubMed:17873088}.
Q9LTX9	Heat shock 70 kDa protein 7, chloroplastic (Chloroplast heat shock protein 70-2) (cpHsc70-2) (Heat shock protein 70-7) (AtHsp70-7)	At5g49910	Heat shock protein 70 (TC 1.A.33) family, DnaK subfamily	NOT AVAIL	FUNCTION: Acts redundantly with HSP70-6 in the thermotolerance of germinating seeds. Plays an important role in the protein precursor import into chloroplasts. {ECO:0000269|PubMed:18192441, ECO:0000269|PubMed:20484004, ECO:0000269|PubMed:20506024}.; FUNCTION: In cooperation with other chaperones, Hsp70s are key components that facilitate folding of de novo synthesized proteins, assist translocation of precursor proteins into organelles, and are responsible for degradation of damaged protein under stress conditions. {ECO:0000305}.
Q9LU01	Ycf3-interacting protein 1, chloroplastic (Protein CHLOROPLAST ENHANCING STRESS TOLERANCE) (AtCEST)	At5g44650	Y3IP1/CEST family	NOT AVAIL	FUNCTION: Nuclear genome-encoded factor that participates in photosystem I (PSI) biogenesis. Cooperates with the plastid genome-encoded protein PSI assembly Ycf3 in the assembly of stable PSI units in the thylakoid membrane (PubMed:20807881). Involved in light-induced chloroplast development and growth. Involved in the plant response to abiotic and photooxidative stresses. May be involved in the suppression of photooxidative damage (PubMed:20876334). {ECO:0000269|PubMed:20807881, ECO:0000269|PubMed:20876334}.
Q9LU05	Plasma membrane-associated cation-binding protein 2 (AtPCAP2) (Lysine rich protein At168) (Microtubule-associated protein 18)	At5g44610	DREPP family	NOT AVAIL	FUNCTION: May be involved in intracellular signaling through interaction with PtdInsPs and calmodulin (CaM); may keep PtdInsPs attached to the plasma membrane until Ca(2+)-CaM reaches a competitive concentration subsequent to an increase triggered by a stimulus, thus leading to PtdInsPs release and subsequent activation of InsPs-dependent signaling cascade (Probable). Binds to microtubules and inhibits tubulin polymerization. Regulates directional cell growth and cortical microtubule organization by destabilizing microtubules (e.g. in cotyledon pavement cells) (PubMed:17337629). {ECO:0000250|UniProtKB:Q96262, ECO:0000269|PubMed:17337629, ECO:0000305|PubMed:20448467}.
Q9LU10	Protease Do-like 8, chloroplastic (EC 3.4.21.-)	At5g39830	Peptidase S1C family	4IC6;	FUNCTION: Probable serine protease.
Q9LU36	4-coumarate--CoA ligase 4 (4CL 4) (EC 6.2.1.12) ((E)-ferulate--CoA ligase) (EC 6.2.1.34) (4-coumarate--CoA ligase isoform 5) (At4CL5) (4-coumaroyl-CoA synthase 4) (Sinapate--CoA ligase) (EC 6.2.1.-)	At3g21230	ATP-dependent AMP-binding enzyme family	NOT AVAIL	FUNCTION: Produces CoA thioesters of a variety of hydroxy- and methoxy-substituted cinnamic acids, which are used to synthesize several phenylpropanoid-derived compounds, including anthocyanins, flavonoids, isoflavonoids, coumarins, lignin, suberin and wall-bound phenolics (PubMed:14769935). Follows a two-step reaction mechanism, wherein the carboxylate substrate first undergoes adenylation by ATP, followed by a thioesterification in the presence of CoA to yield the final CoA thioesters (By similarity). {ECO:0000250|UniProtKB:O24146, ECO:0000269|PubMed:14769935}.
Q9LU39	Glutamyl-tRNA reductase-binding protein, chloroplastic (AtGluTRBP) (GluTR-binding protein) (Protein PROTON GRADIENT REGULATION 7)	At3g21200	NOT AVAIL	4N7R;5CHE;5YJL;	FUNCTION: Involved in the regulation of glutamyl-tRNA reductase (GluTR) which is important for the synthesis and distribution of 5-aminolevulinate, a precursor in heme and chlorophyll biosynthesis (PubMed:22180625). Stimulates GluTR activity and regulates glutamate-1-semialdehyde release. May play a role in heme metabolism (PubMed:24753615). Necessary for efficient photosynthetic electron transport in chloroplasts (PubMed:20657737).
Q9LU40	Protein MANNAN SYNTHESIS-RELATED 1 (AtMSR1) (EC 2.4.1.-) (O-fucosyltransferase 25) (O-FucT-25) (O-fucosyltransferase family protein)	At3g21190	Glycosyltransferase GT106 family	NOT AVAIL	FUNCTION: Glycosyltransferase involved in mannan biosynthesis. {ECO:0000269|PubMed:22966747}.
Q9LU41	Calcium-transporting ATPase 9, plasma membrane-type (EC 7.2.2.10) (Ca(2+)-ATPase isoform 9)	At3g21180	Cation transport ATPase (P-type) (TC 3.A.3) family, Type IIB subfamily	NOT AVAIL	FUNCTION: This magnesium-dependent enzyme catalyzes the hydrolysis of ATP coupled with the translocation of calcium from the cytosol out of the cell or into organelles. {ECO:0000250}.
Q9LU44	Splicing factor-like protein 1 (AtSF1) (SF1 homolog protein)	At5g51300	BBP/SF1 family	NOT AVAIL	FUNCTION: Necessary for the splicing of pre-mRNA. Required during development and for abscisic acid (ABA) responses. {ECO:0000269|PubMed:24580679}.
Q9LU63	Probable pterin-4-alpha-carbinolamine dehydratase, chloroplastic (EC 4.2.1.96) (4-alpha-hydroxy-tetrahydropterin dehydratase) (PCD/DCoH-like protein 1) (Protein AIRP2 TARGET PROTEIN 1) (Protein SDIR1-INTERACTING PROTEIN 1)	At5g51110	Pterin-4-alpha-carbinolamine dehydratase family	NOT AVAIL	FUNCTION: Involved in tetrahydrobiopterin biosynthesis (By similarity). Interacts with and acts downstream of the E3 ubiquitin-protein ligase SDIR1 in abscisic acid (ABA) and salt stress signaling. Regulates the expression of the bZIP transcription factor ABI5, which mediates responses to ABA during seed germination and salt stress. The SDIR1-ATP1/SDIRIP1 complex plays an important role in ABA signaling through the ubiquitination pathway (PubMed:25616872). Acts downstream of AIRP2 in regulation of ABA signaling during drought stress (PubMed:28626006). {ECO:0000250|UniProtKB:P61457, ECO:0000269|PubMed:25616872, ECO:0000269|PubMed:28626006}.
Q9LU64	Superoxide dismutase [Fe] 2, chloroplastic (EC 1.15.1.1) (Protein ALBINO OR PALE GREEN 8) (Protein FE SUPEROXIDE DISMUTASE 2)	At5g51100	Iron/manganese superoxide dismutase family	7BJK;	FUNCTION: Destroys superoxide anion radicals which are normally produced within the cells and which are toxic to biological systems (By similarity). Plays important role in chloroplast development, particularly in the maintenance of thylakoids membranes. Seems to act as a heterodimer with FSD3. {ECO:0000250, ECO:0000269|PubMed:18996978}.
Q9LU77	Auxin efflux carrier component 2 (AtPIN2) (Auxin efflux carrier AGR) (Ethylene-insensitive root 1) (AtEIR1) (Polar-auxin-transport efflux component AGR1) (Protein AGRAVITROPIC 1) (AtAGR1) (Protein WAVY 6)	At5g57090	Auxin efflux carrier (TC 2.A.69.1) family	NOT AVAIL	FUNCTION: Acts as a component of the auxin efflux carrier (PubMed:20439545). Seems to be involved in the root-specific auxin transport, and mediates the root gravitropism (PubMed:20439545). Its particular localization suggests a role in the translocation of auxin towards the elongation zone (PubMed:20439545). Recrutes NPY proteins (e.g. NPY1/MAB4 and NPY5/MEL1) to the plasma membrane in a polar basal localization in root epidermis; this activity is optimized by AGC kinases-mediated (e.g. D6PK and PID) phosphorylation that limits their lateral diffusion-based escape (PubMed:33705718). {ECO:0000269|PubMed:20439545, ECO:0000269|PubMed:33705718}.
Q9LU86	Peroxiredoxin Q, chloroplastic (EC 1.11.1.24) (Thioredoxin peroxidase) (Thioredoxin-dependent peroxiredoxin Q)	At3g26060	Peroxiredoxin family, BCP/PrxQ subfamily	NOT AVAIL	FUNCTION: Thiol-specific peroxidase that catalyzes the reduction of hydrogen peroxide and organic hydroperoxides to water and alcohols, respectively. Plays a role in cell protection against oxidative stress by detoxifying peroxides. Involved in the photosystem II protection against hydrogen peroxide. {ECO:0000269|PubMed:12084836, ECO:0000269|PubMed:16507087, ECO:0000269|PubMed:21798375}.
Q9LU93	Mitotic spindle checkpoint protein MAD2 (Mitotic arrest deficient protein 2)	At3g25980	MAD2 family	NOT AVAIL	FUNCTION: Required for the execution of the mitotic checkpoint which monitors the process of kinetochore-spindle attachment and delays the onset of anaphase when this process is not complete. It inhibits the activity of the anaphase promoting complex by sequestering CDC20 until all chromosomes are aligned at the metaphase plate. {ECO:0000269|PubMed:19710914}.
Q9LUB7	Protein OBERON 2 (Potyvirus VPg-interacting protein 1)	At5g48160	NOT AVAIL	NOT AVAIL	FUNCTION: Probable transcription factor that acts together with OBE1 for the maintenance and/or establishment of both the shoot and root meristems, probably by controlling the expression of the meristem genes such as WUS, PLT1 and PLT2 and of genes required for auxin responses. Promotes cell meristematic activity via the WUSCHEL-CLAVATA pathway. Involved in the development of the basal pole and in auxin-mediated root and vascular development in the embryo. Confers sensitivity to turnip mosaic virus (TuMV) probably by promoting viral movement and multiplication via interaction with TuMV VPg. {ECO:0000269|PubMed:18403411, ECO:0000269|PubMed:19392692}.
Q9LUD9	Geranylgeranyl pyrophosphate synthase 3, chloroplastic (GGPP synthase 3) (GGPS3) (EC 2.5.1.-) ((2E,6E)-farnesyl diphosphate synthase 3) (Dimethylallyltranstransferase 3) (EC 2.5.1.1) (Farnesyl diphosphate synthase 3) (Farnesyltranstransferase 3) (EC 2.5.1.29) (Geranyltranstransferase 3) (EC 2.5.1.10)	At3g14550	FPP/GGPP synthase family	5E8H;	FUNCTION: Catalyzes the trans-addition of the three molecules of IPP onto DMAPP to form geranylgeranyl pyrophosphate.
Q9LUE1	Geranylgeranyl pyrophosphate synthase 9, chloroplastic (GGPP synthase 9) (GGPS9) (EC 2.5.1.-) ((2E,6E)-farnesyl diphosphate synthase 9) (Dimethylallyltranstransferase 9) (EC 2.5.1.1) (Farnesyl diphosphate synthase 9) (Farnesyltranstransferase 9) (EC 2.5.1.29) (Geranyltranstransferase 9) (EC 2.5.1.10)	At3g14530	FPP/GGPP synthase family	NOT AVAIL	FUNCTION: Catalyzes the trans-addition of the three molecules of IPP onto DMAPP to form geranylgeranyl pyrophosphate. {ECO:0000250}.
Q9LUI2	Protein NETWORKED 1A	At3g22790	NET family	NOT AVAIL	FUNCTION: Plant-specific actin binding protein. Associates with F-actin at the plasma membrane and plasmodesmata. May be part of a membrane-cytoskeletal adapter complex. {ECO:0000269|PubMed:22840520}.
Q9LUI3	CRC domain-containing protein TSO1	At3g22780	Lin-54 family	NOT AVAIL	FUNCTION: Probable floral-specific cell division component, required for proper organ formation in flowers. Regulates the floral meristem cell division and the inflorescence meristem organization. Plays a role in development of both male and female reproductive tissues. {ECO:0000269|PubMed:10769244, ECO:0000269|PubMed:10769245, ECO:0000269|PubMed:9043081, ECO:0000269|PubMed:9725857}.
Q9LUJ3	Protein RDM1 (Protein RNA-directed DNA methylation 1)	At3g22680	NOT AVAIL	1VK5;2Q3T;3GAN;6OIS;6OIT;	FUNCTION: Regulator of RNA-directed DNA methylation (RdDM). Binds to single-stranded methyl DNA. Involved in the assembly of RNA polymerase V (Pol V) transcription initiation or elongation complexes at the chromatin, as a component of the DDR complex. {ECO:0000269|PubMed:20409711, ECO:0000269|PubMed:20410883, ECO:0000269|PubMed:22864289}.
Q9LUL2	Serine/threonine-protein kinase WAG2 (EC 2.7.11.1)	At3g14370	Protein kinase superfamily, Ser/Thr protein kinase family	NOT AVAIL	FUNCTION: Serine/threonine-protein kinase involved in the regulation of auxin signaling. Acts as a positive regulator of cellular auxin efflux and regulates organ development by enhancing PIN-mediated polar auxin transport. Phosphorylates conserved serine residues in the PIN auxin efflux carriers. Phosphorylation of PIN proteins is required and sufficient for apical-basal PIN polarity that enables directional intercellular auxin fluxes, which mediate differential growth, tissue patterning and organogenesis. Acts as a suppressor of root waving. {ECO:0000269|PubMed:16460509, ECO:0000269|PubMed:19075219, ECO:0000269|PubMed:20823065}.
Q9LUL4	Protein STRUBBELIG-RECEPTOR FAMILY 7 (Leucine-rich repeat receptor kinase-like protein SRF7)	At3g14350	Protein kinase superfamily, Ser/Thr protein kinase family	NOT AVAIL	NOT AVAIL
Q9LUM0	1-phosphatidylinositol-3-phosphate 5-kinase FAB1B (Phosphatidylinositol 3-phosphate 5-kinase) (EC 2.7.1.150) (FYVE finger-containing phosphoinositide kinase) (PIKfyve) (Phosphatidylinositol 3-phosphate 5-kinase type III) (PIPkin-III) (Type III PIP kinase) (Protein FORMS APLOID AND BINUCLEATE CELLS 1B)	At3g14270	NOT AVAIL	NOT AVAIL	FUNCTION: The PI(3,5)P2 regulatory complex regulates both the synthesis and turnover of phosphatidylinositol 3,5-bisphosphate (PtdIns(3,5)P2). Catalyzes the phosphorylation of phosphatidylinositol 3-phosphate on the fifth hydroxyl of the myo-inositol ring, to form phosphatidylinositol 3,5-bisphosphate (By similarity). Plays an important role in maintenance of endomembrane homeostasis including endocytosis, vacuole formation, and vacuolar acidification processes. Required for development of viable pollen. Might mediate recycling of auxin transporters. {ECO:0000250, ECO:0000269|PubMed:19846542, ECO:0000269|PubMed:21173023, ECO:0000269|PubMed:21412048}.
Q9LUM4	Ethylene-responsive transcription factor RAP2-2 (AtRAP2.2) (Protein RELATED TO APETALA2 2)	At3g14230	AP2/ERF transcription factor family, ERF subfamily	NOT AVAIL	FUNCTION: Transcription factor involved in carotenoid biosynthesis regulation. Binds to the 5'-ATCTA-3' element present in the promoter of phytoene synthase (PSY) and phytoene desaturase (PDS). Involved in ethylene response and resistance to necrotrophic pathogens. Acts as a downstream regulator in the ethylene signaling pathway. Partially redundant with RAP2-12. {ECO:0000269|PubMed:17873090, ECO:0000269|PubMed:20357136, ECO:0000269|PubMed:22530619}.
Q9LUR0	Condensin-2 complex subunit H2 (Chromosome-associated protein H2) (AtCAP-H2) (Non-SMC condensin II complex subunit H2) (Protein HYPERSENSITIVE TO EXCESS BORON 2) (Hypersensitive to excess B 2)	At3g16730	CND2 H2 (condensin-2 subunit 2) family	NOT AVAIL	FUNCTION: Regulatory subunit of the condensin-2 complex, a complex that seems to provide chromosomes with an additional level of organization and rigidity and in establishing mitotic chromosome architecture (By similarity). The condensin-2 complex plays a role in DNA damage repair or in protecting the genome from certain genotoxic stressors (e.g. boron excess, zeocin and aphidicolin). {ECO:0000250, ECO:0000269|PubMed:21917552}.
Q9LUR4	Bidirectional sugar transporter SWEET16 (AtSWEET16) (Protein SUGARS WILL EVENTUALLY BE EXPORTED TRANSPORTERS 16)	At3g16690	SWEET sugar transporter family	NOT AVAIL	FUNCTION: Mediates both low-affinity uptake and efflux of sugar across the vacuolar membrane. Regulates sugars homeostasis in leaves and roots by exporting/importing them through the tonoplast regarding metabolic demand (PubMed:24028846). Acts as a vacuolar hexose transporter, such as glucose (Glc), fructose (Fru), and sucrose (Suc) (PubMed:24028846, PubMed:24381066, PubMed:25988582). {ECO:0000269|PubMed:24028846, ECO:0000269|PubMed:24381066, ECO:0000303|PubMed:25988582}.
Q9LUS2	Translocase of chloroplast 120, chloroplastic (AtToc120) (EC 3.6.5.-) (120 kDa chloroplast outer envelope protein)	At3g16620	TRAFAC class TrmE-Era-EngA-EngB-Septin-like GTPase superfamily, AIG1/Toc34/Toc159-like paraseptin GTPase family, TOC159 subfamily	NOT AVAIL	FUNCTION: GTPase involved in protein precursor import into chloroplasts. Seems to recognize chloroplast-destined precursor proteins and regulate their presentation to the translocation channel through GTP hydrolysis. Probably specialized in the import of nuclear encoded non-photosynthetic preproteins from the cytoplasm to the chloroplast. {ECO:0000269|PubMed:15273297}.
Q9LUT0	Receptor-like cytoplasmic kinase 1 (EC 2.7.11.1)	At3g17410	Protein kinase superfamily, Ser/Thr protein kinase family	5XD6;	FUNCTION: Receptor-like cytoplasmic kinase (RLCK) that triggers abscisic acid (ABA) signaling by phosphorylating and activating ABA receptors (e.g. PYL8/RCAR3 and PYR1/RCAR11), which in turn repress ABI1, a negative regulator of ABA responses (PubMed:29928509). Promotes drought tolerance (PubMed:29970817). {ECO:0000269|PubMed:29928509, ECO:0000269|PubMed:29970817}.
Q9LUT2	S-adenosylmethionine synthase 4 (AdoMet synthase 4) (EC 2.5.1.6) (Methionine adenosyltransferase 4) (MAT 4)	At3g17390	AdoMet synthase family	NOT AVAIL	FUNCTION: Catalyzes the formation of S-adenosylmethionine from methionine and ATP. The reaction comprises two steps that are both catalyzed by the same enzyme: formation of S-adenosylmethionine (AdoMet) and triphosphate, and subsequent hydrolysis of the triphosphate. {ECO:0000250|UniProtKB:Q96551}.
Q9LUW0	Linoleate 9S-lipoxygenase 5 (EC 1.13.11.58) (Lipoxygenase 5) (AtLOX5)	At3g22400	Lipoxygenase family	NOT AVAIL	FUNCTION: 9S-lipoxygenase that can use linoleic acid or linolenic acid as substrates. Plant lipoxygenases may be involved in a number of diverse aspects of plant physiology including growth and development, pest resistance, and senescence or responses to wounding. Catalyzes the hydroperoxidation of lipids containing a cis,cis-1,4-pentadiene structure. Function as regulators of root development by controlling the emergence of lateral roots (PubMed:17369372, PubMed:18949503). 9S-lypoxygenase-derived oxylipins may play an antagonistic role to ethylene signaling in the control of responses involving oxidative stress, lipid peroxidation and plant defense (PubMed:21481031). LOX5-derived oxylipins may facilitate performance of green peach aphid (Myzus persicae) on foliage (PubMed:21481031). 9S-lypoxygenase-derived oxylipins are engaged during infection to control the balance between salicylic acid (SA) and jasmonate (JA) signaling to facilitate infection by the fungal pathogen Fusarium graminearum (PubMed:26075826). 9S-lypoxygenase-derived oxylipins activate brassinosteroid signaling to promote cell wall-based defense and limit pathogen infection (PubMed:26417008). Does not seem to contribute to the oxidation of free fatty acids during seed aging (PubMed:28371855). {ECO:0000269|PubMed:17369372, ECO:0000269|PubMed:18949503, ECO:0000269|PubMed:21481031, ECO:0000269|PubMed:26075826, ECO:0000269|PubMed:26417008, ECO:0000269|PubMed:28371855}.
Q9LUW6	DEAD-box ATP-dependent RNA helicase 9, mitochondrial (EC 3.6.4.13)	At3g22310	DEAD box helicase family, DDX21/DDX50 subfamily	NOT AVAIL	NOT AVAIL
Q9LUZ9	RING-H2 finger protein ATL63 (EC 2.3.2.27) (Protein ARABIDOPSIS TOXICOS EN LEVADURA 63) (Protein ATL63) (RING-type E3 ubiquitin transferase ATL63)	At5g58580	RING-type zinc finger family, ATL subfamily	NOT AVAIL	NOT AVAIL
Q9LV03	Glutamate synthase 1 [NADH], chloroplastic (EC 1.4.1.14) (NADH-dependent glutamate synthase 1) (NADH-GOGAT 1)	At5g53460	Glutamate synthase family	NOT AVAIL	FUNCTION: Involved in glutamate biosynthesis. Required for non-photorespiratory ammonium assimilation. Probably involved in primary ammonium assimilation in roots. {ECO:0000269|PubMed:11844111}.
Q9LV09	Protein BOBBER 1	At5g53400	NOT AVAIL	NOT AVAIL	FUNCTION: Small heat shock protein required for the establishment of auxin gradients and for patterning of the apical domain of the embryo. Involved in the specification of the cotyledon primordia. Also required for normal inflorescence and floral meristem function, normal developmental patterning and thermotolerance. Acts as a molecular chaperone. {ECO:0000269|PubMed:19571304, ECO:0000269|PubMed:19648297, ECO:0000269|PubMed:20514234}.
Q9LV16	Hydroxyproline O-galactosyltransferase GALT6 (EC 2.4.1.-) (Beta-1,3-galactosyltransferase 19)	At5g62620	Glycosyltransferase 31 family	NOT AVAIL	FUNCTION: Possesses hydroxyproline O-galactosyltransferase activity. Transfers galactose from UDP-galactose to hydroxyproline residues in the arabinogalactan proteins (AGPs). Is specific for AGPs containing non-contiguous peptidyl hydroxyproline residues. Utilizes UDP-galactose solely as sugar donor. The addition of galactose onto the peptidyl hydroxyproline residues in AGP core proteins represents the first committed step in arabinogalactan polysaccharide addition. AGP glycans play essential roles in both vegetative and reproductive plant growth. {ECO:0000269|PubMed:26690932}.
Q9LV27	Target of rapamycin complex subunit LST8-1 (TORC subunit LST8 homolog 1) (Lethal with SEC13 protein 8 homolog 1)	At3g18140	WD repeat LST8 family	NOT AVAIL	FUNCTION: Component of TORC1 complex, which is an essential cell growth regulator that controls plant development. Acts by activating transcription, protein synthesis and ribosome biogenesis, and inhibiting mRNA degradation and autophagy (Probable). Involved in regulating amino acid accumulation and the synthesis of myo-inositol and raffinose during plant adaptation to long days (PubMed:22307851). Involved in the regulation of plant growth and abscisic acid (ABA) accumulation. Acts as a positive regulation of the ABA biosynthetic genes ZEP, NCED3 and AAO3, and negative regulator of the ABA catabolic genes CYP707A2 and CYP707A3 (PubMed:26459592). {ECO:0000269|PubMed:22307851, ECO:0000269|PubMed:26459592, ECO:0000305|PubMed:22307851, ECO:0000305|PubMed:26459592}.
Q9LV28	Small ribosomal subunit protein RACK1x (Guanine nucleotide-binding protein subunit beta-like protein C) (Receptor for activated C kinase 1C)	At3g18130	WD repeat G protein beta family, Ribosomal protein RACK1 subfamily	NOT AVAIL	FUNCTION: Minor component of the RACK1 regulatory proteins that play a role in multiple signal transduction pathways. Involved in multiple hormone responses and developmental processes (PubMed:18947417). MAPK cascade scaffolding protein involved in the protease IV and ArgC signaling pathway but not the flg22 pathway (PubMed:25731164). {ECO:0000269|PubMed:18947417, ECO:0000269|PubMed:25731164}.
Q9LV33	Beta-glucosidase 44 (AtBGLU44) (EC 3.2.1.21)	At3g18080	Glycosyl hydrolase 1 family	NOT AVAIL	FUNCTION: Hydrolyzes p-nitrophenyl beta-D-glucoside, p-nitrophenyl beta-D-mannoside, cellobiose, 4-methylumbelliferyl-beta-D-glucoside, laminarin, amygdalin, esculin and gentiobiose. {ECO:0000269|PubMed:15604686}.
Q9LV48	Proline-rich receptor-like protein kinase PERK1 (EC 2.7.11.1) (Proline-rich extensin-like receptor kinase 1) (AtPERK1)	At3g24550	Protein kinase superfamily, Ser/Thr protein kinase family	NOT AVAIL	NOT AVAIL
Q9LV58	Multiprotein-bridging factor 1c	At3g24500	MBF1 family	NOT AVAIL	FUNCTION: Transcriptional coactivator that stimulates transcriptional activity by bridging regulatory proteins and TBP, thereby recruiting TBP to promoters occupied by DNA-binding regulators. Involved in the tolerance to heat and osmotic stress by partially activating the ethylene-response signal transduction pathway. {ECO:0000269|PubMed:14988493, ECO:0000269|PubMed:16244138, ECO:0000269|PubMed:18201973}.
Q9LV75	Protein INCREASED RESISTANCE TO MYZUS PERSICAE 1 (FCS-Like Zinc finger 4)	At5g65040	FLZ family	NOT AVAIL	FUNCTION: May act as an adapter to facilitate the interaction of SnRK1 complex with effector proteins, conferring tissue- and stimulus-type specific differences in the SnRK1 regulation pathway. {ECO:0000269|PubMed:24600465}.
Q9LV77	Asparagine synthetase [glutamine-hydrolyzing] 2 (EC 6.3.5.4) (Glutamine-dependent asparagine synthetase 2)	At5g65010	NOT AVAIL	NOT AVAIL	FUNCTION: Essential for nitrogen assimilation, distribution and remobilization within the plant via the phloem. {ECO:0000269|PubMed:22789031}.
Q9LV85	Protein CPR-5 (Protein constitutive expression of pathogenesis-related genes 5) (Protein constitutive expression of PR genes 5) (Protein hypersenescence-1)	At5g64930	NOT AVAIL	NOT AVAIL	FUNCTION: May play a role in transcriptional processes (PubMed:21875893). Negatively regulates the senescence and chlorotic lesions induced by biotic (e.g. pathogens) and abiotic (e.g. sugars, darkness) agents, probably by controlling programmed cell death (pcd) (PubMed:11728314, PubMed:11846876, PubMed:9338960, Ref.6). Negative regulator of plant programmed cell death (PCD) and effector-triggered immunity (ETI) (PubMed:25455564). Promotes cell division and endoreduplication (e.g. in trichomes) (PubMed:11728314). {ECO:0000269|PubMed:11728314, ECO:0000269|PubMed:11846876, ECO:0000269|PubMed:25455564, ECO:0000269|PubMed:9338960, ECO:0000269|Ref.6, ECO:0000305|PubMed:21875893}.
Q9LV87	Precursor of elicitor peptide 1 [Cleaved into: Elicitor peptide 1 (AtPep1)]	At5g64900	Brassicaceae elicitor peptide family	5GR8;	FUNCTION: Elicitor of plant defense. Induces the production of plant defensin (PDF1.2) and of H(2)O(2) (PubMed:16785434). Promotes resistance to the root fungal pathogen P.irregulare (PubMed:16785434). Triggers the expression of several PROSCOOP genes (e.g. PROSCOOP2, PROSCOOP7, PROSCOOP8, PROSCOOP12 and PROSCOOP13) (PubMed:30715439). {ECO:0000269|PubMed:16785434, ECO:0000269|PubMed:30715439}.
Q9LVA0	BAG family molecular chaperone regulator 7 (Bcl-2-associated athanogene 7)	At5g62390	NOT AVAIL	NOT AVAIL	FUNCTION: Co-chaperone that regulates diverse cellular pathways, such as programmed cell death and stress responses. Necessary for the proper maintenance of the unfolded protein response (UPR) during heat and cold tolerance. {ECO:0000269|PubMed:20231441}.
Q9LVA1	NAC domain-containing protein 101 (ANAC101) (Protein VASCULAR RELATED NAC-DOMAIN 6)	At5g62380	Plant vascular related NAC-domain protein family	NOT AVAIL	FUNCTION: Transcription activator that binds to the secondary wall NAC binding element (SNBE), 5'-(T/A)NN(C/T)(T/C/G)TNNNNNNNA(A/C)GN(A/C/T)(A/T)-3', and to the tracheary elements (TE) specific regulating cis-element (TERE), 5'-CTTNAAAGCNA-3', in the promoter of target genes (e.g. genes involved in secondary wall biosynthesis, cell wall modification such as xylan accumulation, and programmed cell death) (PubMed:20488898, PubMed:20935069, PubMed:20952636). Involved in xylem formation in roots and shoots, especially regulating metaxylem vessel differentiation by promoting immature xylem vessel-specific genes expression, especially genes regulating programmed cell death (PCD) and secondary wall formation in tracheary elements (TE) (PubMed:16103214, PubMed:20488898, PubMed:20952636). Can activate MYB25, MYB46, MYB58, MYB63, MYB83, MYB103, CESA4, LBD15, LBD30, ERF115, XCP1, XCP2, NAC010/SND3, KNAT7, ASL19 and ASL20 expression (PubMed:17890373, PubMed:18952777, PubMed:19088331, PubMed:19122102, PubMed:19808805, PubMed:20935069, PubMed:20952636). {ECO:0000269|PubMed:16103214, ECO:0000269|PubMed:17890373, ECO:0000269|PubMed:18952777, ECO:0000269|PubMed:19088331, ECO:0000269|PubMed:19122102, ECO:0000269|PubMed:19808805, ECO:0000269|PubMed:20488898, ECO:0000269|PubMed:20935069, ECO:0000269|PubMed:20952636}.
Q9LVA9	Small ribosomal subunit protein mS75 (Protein GAMETE CELL DEFECTIVE 1, mitochondrial) (AtGCD1)	At5g62270	NOT AVAIL	6XYW;	FUNCTION: Essential for fertility (male and female gametophyte functions and development) (PubMed:23085019). Required for the integrity of female gametic mitochondria (PubMed:23085019). Modulates male gametophyte functions, including pollen tube growth and style penetration (PubMed:23085019). Involved in mitochondrial-driven cell-to-cell communication in embryo sacs during female gametes maturation (including embryogenesis initiation and endosperm development), especially for reciprocal signaling between central and egg cells which regulates reciprocal development (PubMed:23085019). {ECO:0000269|PubMed:23085019}.
Q9LVB9	Protein OXIDATIVE STRESS 3 (AtOXS3)	At5g56550	NOT AVAIL	NOT AVAIL	FUNCTION: Promotes the tolerance to a range of metals, including cadmium (Cd), arsenic (As) and copper (Cu) and to oxidizing chemicals (e.g. diamide and tert-butyl hydroperoxide (t-BOOH)) (PubMed:18980652). May act as a chromatin remodeling factor for stress responses (PubMed:18980652). Negative regulator of flowering, especially during drought stress, probably to prevent precocious flower development and subsequent low seed set (PubMed:31540691). Repress the AP1 promoter in a SOC1-dependent manner (PubMed:31540691). {ECO:0000269|PubMed:18980652, ECO:0000269|PubMed:31540691}.
Q9LVC0	Arabinogalactan protein 14 (AtAGP14) (Arabinogalactan peptide 14) (AG-peptide 14)	At5g56540	AG-peptide AGP family	NOT AVAIL	FUNCTION: Proteoglycan that seems to be implicated in diverse developmental roles such as differentiation, cell-cell recognition, embryogenesis and programmed cell death (Probable). Involved in the regulation of root hair elongation (PubMed:21248074). {ECO:0000269|PubMed:21248074, ECO:0000305}.
Q9LVD0	18S rRNA (guanine-N(7))-methyltransferase RID2 (EC 2.1.1.309) (Protein ROOT INITIATION DEFECTIVE 2)	At5g57280	Class I-like SAM-binding methyltransferase superfamily, BUD23/WBSCR22 family	NOT AVAIL	FUNCTION: Essential protein (PubMed:21401745). S-adenosyl-L-methionine-dependent methyltransferase that specifically methylates the N(7) position of a guanine in 18S rRNA. Requires the methyltransferase adapter protein TRM112 for full rRNA methyltransferase activity. Important for biogenesis end export of the 40S ribosomal subunit independent on its methyltransferase activity (By similarity). Involved in the pre-rRNA processing steps in the nucleolus leading to small-subunit rRNA production independently of its RNA-modifying catalytic activity. Supports cell proliferation (PubMed:21401745). Required for the initiation of lateral root primordia formation and for the root apical meristem (RAM) organization as well as for leaves development (PubMed:14522871). During callus formation from hypocotyl and root explants, required for the initial stage of reactivation of cell proliferation in the hypocotyl stele (PubMed:21401745). Involved in leaf polarity establishment by functioning cooperatively with AS2 to repress abaxial genes ARF3, ARF4, KAN1, KAN2, YAB1 and YAB5, and the knox homeobox genes KNAT1, KNAT2, KNAT6, and STM to promote adaxial development in leaf primordia at shoot apical meristems at high temperatures (PubMed:27334696). {ECO:0000250|UniProtKB:P25627, ECO:0000269|PubMed:14522871, ECO:0000269|PubMed:21401745, ECO:0000269|PubMed:27334696}.
Q9LVD6	Cytochrome P450 81F2 (EC 1.14.-.-) (Protein INDOLE GLUCOSINOLATE MODIFIER 1)	At5g57220	Cytochrome P450 family	NOT AVAIL	FUNCTION: Involved in indole glucosinolate biosynthesis. Catalyzes hydroxylation reactions of the glucosinolate indole ring. Converts indol-3-yl-methylglucosinolate (I3M) to 4-hydroxy-indol-3-yl-methylglucosinolate (4OH-I3M) and/or 1-hydroxy-indol-3-yl-methylglucosinolate (1OH-I3M) intermediates. These hydroxy intermediates are converted to 4-methoxy-indol-3-yl-methylglucosinolate (4MO-I3M) and 1-methoxy-indol-3-yl-methylglucosinolate (1MO-I3M) by indole glucosinolate methyltransferase 1 and 2 (IGMT1 and IGMT2) (PubMed:21317374). Contributes to defense against the green peach aphid (Myzus persicae), a generalist phloem-feeding herbivore (PubMed:19293369). Required for the biosynthesis of antifungal indole glucosinolate metabolites (PubMed:19095900, PubMed:20408997, PubMed:20605856, PubMed:21317374). Required for the pathogen-induced accumulation of 4MO-I3M, which in turn is activated by the atypical BGLU26/PEN2 myrosinase (PubMed:19095900). Required for the biosynthesis of Trp-derived antifungal compounds and non-host resistance to the necrotrophic fungal pathogen Plectosphaerella cucumerina (PubMed:20408997). Required for resistance to the non-adapted fungal pathogen Colletotrichum gloeosporioides (PubMed:20605856). {ECO:0000269|PubMed:19095900, ECO:0000269|PubMed:19293369, ECO:0000269|PubMed:20408997, ECO:0000269|PubMed:20605856, ECO:0000269|PubMed:21317374}.
Q9LVE2	Serine/threonine protein phosphatase 2A 59 kDa regulatory subunit B' zeta isoform (AtB' zeta) (PP2A, B' subunit, zeta isoform)	At3g21650	Phosphatase 2A regulatory subunit B56 family	NOT AVAIL	FUNCTION: The B regulatory subunit may modulate substrate selectivity and catalytic activity, and may also direct the localization of the catalytic enzyme to a particular subcellular compartment (By similarity). The holoenzyme composed of PP2AA1, PP2A4 and B'ZETA acts as negative regulator of plant innate immunity by controlling BAK1 phosphorylation state and activation in surface-localized immune receptor complexes (PubMed:25085430). Required for the formation of the PP2A holoenzyme that negatively regulates brassinosteroid signaling by dephosphorylating and inactivating BRI1 in the cytoplasm (PubMed:26517938). Involved in growth regulation and stress signaling. Involved in the regulation of reactive oxygen species (ROS) signaling (PubMed:26012558). {ECO:0000250|UniProtKB:Q13362, ECO:0000269|PubMed:25085430, ECO:0000269|PubMed:26012558, ECO:0000269|PubMed:26517938}.
Q9LVF0	UDP-glycosyltransferase 84A2 (Protein BRIGHT TRICHOMES 1) (Sinapate 1-glucosyltransferase 1) (AtSGT1) (EC 2.4.1.120)	At3g21560	UDP-glycosyltransferase family	NOT AVAIL	FUNCTION: Sinapate glucosyltransferase (SGT) required for the biosynthesis of the glucose ester sinapoylglucose and subsequently sinapoylmalate and sinapoylcholine. Is the major SGT activity in plant (PubMed:11042211, PubMed:11187886, PubMed:17217457, PubMed:21899608). Plays an important role in sinapoylation of anthocyanins. Sinapoylglucose produced by UGT84A2 is a significant source of sinapoyl moieties for anthocyanins (PubMed:21899608). Indole-3-butyric acid (IBA)-specific glucosyltransferase that catalyzes the glucosylation of the auxin IBA, but not indole-3-acetic acid (IAA). May be involved in flowering regulation through IBA-mediated transcriptional repression of the auxin-response factors ARF6 and ARF8 and downstream flowering pathway genes (PubMed:29027578). Can glucosylate the phytotoxic xenobiotic compound 2,4,5-trichlorophenol (TCP) (PubMed:12721858). {ECO:0000269|PubMed:11042211, ECO:0000269|PubMed:11187886, ECO:0000269|PubMed:12721858, ECO:0000269|PubMed:17217457, ECO:0000269|PubMed:21899608, ECO:0000269|PubMed:29027578}.
Q9LVG2	AP2-like ethylene-responsive transcription factor TOE2 (Protein TARGET OF EAT 2)	At5g60120	AP2/ERF transcription factor family, AP2 subfamily	NOT AVAIL	FUNCTION: Probably acts as a transcriptional activator. Binds to the GCC-box pathogenesis-related promoter element. May be involved in the regulation of gene expression by stress factors and by components of stress signal transduction pathways (By similarity). Regulates negatively the transition to flowering time and confers flowering time delay. {ECO:0000250, ECO:0000269|PubMed:14555699}.
Q9LVG4	Two-component response regulator-like APRR3 (Pseudo-response regulator 3)	At5g60100	ARR-like family	NOT AVAIL	FUNCTION: Controls photoperiodic flowering response. Component of the circadian clock. Controls the degradation of APRR1/TOC1 by the SCF(ZTL) complex. Expression of several members of the ARR-like family is controlled by circadian rhythm. The particular coordinated sequential expression of APRR9, APRR7, APRR5, APRR3 and APPR1 result to circadian waves that may be at the basis of the endogenous circadian clock. {ECO:0000269|PubMed:11100772}.
Q9LVH4	Protein C2-DOMAIN ABA-RELATED 4 (C2 domain-containing protein) (AtC2) (GTPase activating protein 1) (AtGAP1)	At3g17980	Plant CAR protein family	4V29;5A4X;5A50;5A51;	FUNCTION: Mediates the transient calcium-dependent interaction of PYR/PYL/RCAR abscisic acid (ABA) receptors with the plasma membrane and thus regulates ABA sensitivity (PubMed:25465408, PubMed:26719420). Stimulates the GTPase/ATPase activities of YchF1, and regulates its subcellular localization. Promotes tolerance towards salinity stress by limiting the accumulation of reactive oxygen species (ROS) (PubMed:23550829). Promotes resistance to bacterial pathogens (e.g. Xanthomonas oryzae pv. oryzae and P. syringae pv. tomato DC3000) (By similarity). Binds liposomes in the absence of exogenous Ca(2+), but this activity is enhanced in the presence of Ca(2+) and generates membrane curvature (PubMed:26719420). {ECO:0000250|UniProtKB:Q6YWF1, ECO:0000269|PubMed:23550829, ECO:0000269|PubMed:25465408, ECO:0000269|PubMed:26719420}.
Q9LVI4	Protein TIFY 6B (Jasmonate ZIM domain-containing protein 3) (Protein JASMONATE INSENSITIVE 3)	At3g17860	TIFY/JAZ family	NOT AVAIL	FUNCTION: Repressor of jasmonate responses. Jasmonoyl-isoleucine (JA-Ile) specifically promotes COI1-TIFY6B/JAZ3 interaction. Acts as a negative regulator of MYC2 function. Feed-back regulated by MYC2. {ECO:0000269|PubMed:17637675, ECO:0000269|PubMed:17637677, ECO:0000269|PubMed:19151223, ECO:0000269|PubMed:21335373}.
Q9LVI6	Probable inactive receptor kinase RLK902 (Receptor-like kinase 902)	At3g17840	Protein kinase superfamily, Ser/Thr protein kinase family	NOT AVAIL	NOT AVAIL
Q9LVI8	Glutamine synthetase cytosolic isozyme 1-3 (GS1) (EC 6.3.1.2) (Glutamate--ammonia ligase GLN1;3) (GLN1;3)	At3g17820	Glutamine synthetase family	NOT AVAIL	FUNCTION: Low-affinity glutamine synthetase (PubMed:14757761). May contribute to the homeostatic control of glutamine synthesis in roots. {ECO:0000269|PubMed:14757761}.
Q9LVI9	Dihydropyrimidine dehydrogenase (NADP(+)), chloroplastic (DHPDH) (DPD) (EC 1.3.1.2) (Dihydroorotate dehydrogenase-like protein) (Dihydrothymine dehydrogenase) (Dihydrouracil dehydrogenase) (Protein PYRIMIDINE 1)	At3g17810	Dihydropyrimidine dehydrogenase family	NOT AVAIL	FUNCTION: Involved in pyrimidine base degradation. Catalyzes the reduction of uracil to 5,6-dihydrouracil (DHU) by using NADH as a specific cosubstrate and the reduction of thymine to 5,6-dihydrothymine (DHT). Involved in the recycling of nitrogen from nucleobases to general nitrogen metabolism. {ECO:0000269|PubMed:19413687, ECO:0000269|PubMed:21865177}.
Q9LVM1	ABC transporter B family member 25, mitochondrial (ABC transporter ABCB.25) (AtABCB25) (ABC transporter of the mitochondrion 3) (AtATM3) (Iron-sulfur clusters transporter ATM3) (Protein STARIK 1)	At5g58270	ABC transporter superfamily, ABCB family, Heavy Metal importer (TC 3.A.1.210) subfamily	7N58;7N59;7N5A;7N5B;	FUNCTION: Performs an essential function in the generation of cytoplasmic iron-sulfur proteins by mediating export of Fe/S cluster precursors synthesized by NFS1 and other mitochondrial proteins. Not required for mitochondrial and plastid Fe-S enzymes. Probably involved in the export of cyclic pyranopterin monophosphate (cPMP) from mitochondria into the cytosol. Mediates glutathione-dependent resistance to heavy metals such as cadmium and lead, as well as their transport from roots to leaves. Regulates nonprotein thiols (NPSH) and the cellular level of glutathione (GSH). {ECO:0000269|PubMed:11158531, ECO:0000269|PubMed:16461380, ECO:0000269|PubMed:17517886, ECO:0000269|PubMed:19710232, ECO:0000269|PubMed:20164445}.
Q9LVM2	NAD(P)H-quinone oxidoreductase subunit N, chloroplastic (EC 7.1.1.-) (NAD(P)H dehydrogenase subunit N) (NDH subunit N) (NDH-N) (NADH-plastoquinone oxidoreductase subunit N)	At5g58260	NDH complex subunit N family	7WFG;7WG5;	FUNCTION: NDH shuttles electrons from NAD(P)H:plastoquinone, via FMN and iron-sulfur (Fe-S) centers, to quinones in the photosynthetic chain and possibly in a chloroplast respiratory chain. The immediate electron acceptor for the enzyme in this species is believed to be plastoquinone. Couples the redox reaction to proton translocation, and thus conserves the redox energy in a proton gradient. {ECO:0000305}.
Q9LVM5	Uric acid degradation bifunctional protein TTL (Transthyretin-like protein) [Includes: 2-oxo-4-hydroxy-4-carboxy-5-ureidoimidazoline decarboxylase (OHCU decarboxylase) (EC 4.1.1.97); 5-hydroxyisourate hydrolase (HIU hydrolase) (HIUHase) (EC 3.5.2.17)]	At5g58220	OHCU decarboxylase family; Transthyretin family, 5-hydroxyisourate hydrolase subfamily	2Q37;	FUNCTION: Involved in the last two steps of the degradation of uric acid, i.e. the hydrolysis of 5-hydroxyisourate (HIU) to 2-oxo-4-hydroxy-4-carboxy-5-ureidoimidazoline (OHCU) and its stereoselective decarboxylation to (S)-allantoin, a major ureide compound (PubMed:20167108, PubMed:20511299). Might function as a negative regulator to modulate brassinosteroid-mediated plant growth (PubMed:15319482). Together with B1L, prevents plant growth and development, but by opposition to B1L, negatively regulates cold tolerance, probably in a brassinosteroid (BR) and allantoin-dependent manner (PubMed:32664862). {ECO:0000269|PubMed:15319482, ECO:0000269|PubMed:20167108, ECO:0000269|PubMed:20511299, ECO:0000269|PubMed:32664862}.
Q9LVP1	DNA topoisomerase 3-alpha (EC 5.6.2.1)	At5g63920	Type IA topoisomerase family	NOT AVAIL	FUNCTION: Releases the supercoiling and torsional tension of DNA introduced during the DNA replication and transcription by transiently cleaving and rejoining one strand of the DNA duplex. Introduces a single-strand break via transesterification at a target site in duplex DNA. The scissile phosphodiester is attacked by the catalytic tyrosine of the enzyme, resulting in the formation of a DNA-(5'-phosphotyrosyl)-enzyme intermediate and the expulsion of a 3'-OH DNA strand. The free DNA strand then undergoes passage around the unbroken strand thus removing DNA supercoils. Finally, in the religation step, the DNA 3'-OH attacks the covalent intermediate to expel the active-site tyrosine and restore the DNA phosphodiester backbone. Essential component of the RMI complex, a complex that plays an important role in the resolution step of homologous recombination, in a process called Holliday Junction dissolution, to limit DNA crossover formation in cells. Together with RMI1, is essential for the resolution of meiotic recombination intermediates, a step that prevents entanglement of the parental chromosomes. May have DNA decatenation activity. {ECO:0000269|PubMed:19096507}.
Q9LVP9	Vesicle transport v-SNARE 13 (AtVTI13) (Vesicle soluble NSF attachment protein receptor 13) (Vesicle transport v-SNARE protein VTI13)	At3g29100	VTI1 family	NOT AVAIL	FUNCTION: May function as a v-SNARE responsible for targeting vesicles involved in the secretory pathway (By similarity). Involved in actin-dependent endosomal trafficking pathways associated with the vacuole within root hairs and root tip epidermal cells (PubMed:24737717). Essential for cell wall organization and polarized root hair growth (PubMed:24737717). Also required for the localization of SYP41 to the trans-Golgi network in root hair cells (PubMed:24737717). {ECO:0000250|UniProtKB:Q9SEL5, ECO:0000269|PubMed:24737717}.
Q9LVQ0	Pectinesterase 31 (PE 31) (EC 3.1.1.11) (Pectin methylesterase 31) (AtPME31)	At3g29090	Pectinesterase family	NOT AVAIL	FUNCTION: Acts in the modification of cell walls via demethylesterification of cell wall pectin (PubMed:18936961). Acts in a blockwise manner, resulting in a cell wall rigidification. {ECO:0000250, ECO:0000269|PubMed:18936961}.
Q9LVQ7	Zinc finger protein ENHYDROUS (Protein indeterminate-domain 1)	At5g66730	NOT AVAIL	NOT AVAIL	FUNCTION: Transcription factor promoting the transition to germination by regulating light and hormonal signaling during seed maturation (PubMed:21571950). Acts as a positive regulator of phytochrome and/or gibberellin action (PubMed:21571950, PubMed:25035403). {ECO:0000269|PubMed:21571950, ECO:0000269|PubMed:25035403}.
Q9LVR1	UDP-glycosyltransferase 72E2 (EC 2.4.1.111) (Hydroxycinnamate 4-beta-glucosyltransferase UGT72E2) (EC 2.4.1.126)	At5g66690	UDP-glycosyltransferase family	NOT AVAIL	FUNCTION: Involved in the O-glucosylation of monolignols (alcohol monomers of lignin) (PubMed:11042211, PubMed:15907484, PubMed:16995900, PubMed:21149736, PubMed:24667164). Glucosylates coniferyl alcohol to form coniferyl alcohol 4-O-glucoside (PubMed:11042211, PubMed:15907484, PubMed:16995900, PubMed:21149736, PubMed:24667164). Glucosylates sinapyl alcohol to form sinapyl alcohol 4-O-glucoside (PubMed:11042211, PubMed:12721858, PubMed:15907484, PubMed:21149736, PubMed:24667164). Glucosylates coniferyl aldehyde to form coniferyl aldehyde 4-O-glucoside (PubMed:15907484). Glucosylates sinapyl aldehyde to form sinapyl aldehyde 4-O-glucoside (PubMed:15907484). Possesses low activity with sinapate and ferulate as substrates (PubMed:11042211, PubMed:15907484). {ECO:0000269|PubMed:11042211, ECO:0000269|PubMed:12721858, ECO:0000269|PubMed:15907484, ECO:0000269|PubMed:16995900, ECO:0000269|PubMed:21149736, ECO:0000269|PubMed:24667164}.
Q9LVS0	Transcription factor KUA1 (Myb-related protein H) (AtMYBH) (AtMYBS3) (MYBS3-homolog protein) (Protein KUODA1)	At5g47390	NOT AVAIL	NOT AVAIL	FUNCTION: Transcriptional repressor (PubMed:23888064, PubMed:24806884). Direct regulator of the transcription of peroxidase (Prxs) and reactive oxygen species (ROS)-related genes via the recognition of 5'-ATCACA-3' motif (PubMed:24806884). Binds to 5'-TATCCA-3' motif (TA box) and represses the activity of corresponding promoters (e.g. sugar response genes) (PubMed:25920996). Regulates hypocotyl elongation in response to darkness by enhancing auxin accumulation in a phytochrome-interacting factor (PIF) proteins-dependent manner. Promotes lateral roots formation (PubMed:23888064). Promotes cell expansion during leaves development via the modulation of cell wall-located Prxs (PubMed:24806884). Plays a critical role in developmentally regulated and dark-induced onset of leaf senescence by repressing the transcription of several genes involved in chloroplast function and responses to light and auxin. Promotes responses to auxin, abscisic acid (ABA), and ethylene (PubMed:25920996). {ECO:0000269|PubMed:23888064, ECO:0000269|PubMed:24806884, ECO:0000269|PubMed:25920996}.
Q9LVW4	Transcription factor MYB118 (Myb-related protein 118) (AtMYB118) (Protein PLANT GROWTH ACTIVATOR 37)	At3g27785	NOT AVAIL	NOT AVAIL	FUNCTION: Transcription activator that recognizes the motif 5'-TAACGG-3' in the promoter of endosperm-induced genes (PubMed:19066902, PubMed:25194028, PubMed:27681170). Promotes vegetative-to-embryonic transition and the formation of somatic embryos from root explants in a WUS-independent manner but via the expression of embryonic genes (e.g. LEC1, LEC2, FUS3 and WUS) (PubMed:18695688). May play an important role during embryogenesis and seed maturation (PubMed:19066902, PubMed:25194028). Together with MYB115, activates the transcription of S-ACP-DES2/AAD2 and S-ACP-DES3/AAD3 thus promoting the biosynthesis of omega-7 monounsaturated fatty acid in seed endosperm (PubMed:27681170). Negatively regulates maturation genes in the endosperm (PubMed:25194028). {ECO:0000269|PubMed:18695688, ECO:0000269|PubMed:19066902, ECO:0000269|PubMed:25194028, ECO:0000269|PubMed:27681170}.
Q9LVW6	Protein THYLAKOID ASSEMBLY 8, chloroplastic (At-THA8) (AtTHA8) (Protein EMBRYO DEFECTIVE 3123)	At3g27750	PPR family, P subfamily	NOT AVAIL	FUNCTION: Essential protein required during embryogenesis (PubMed:15266054, PubMed:22495966). Mediates group II organellar RNA introns splicing (e.g. ycf3-2 and trnA) (PubMed:22495966). Binds weakly to specific RNA (PubMed:22495966, PubMed:24047899). Promotes the biogenesis of chloroplast thylakoid membranes (PubMed:22495966). {ECO:0000269|PubMed:15266054, ECO:0000269|PubMed:22495966, ECO:0000269|PubMed:24047899}.
Q9LVW7	Carbamoyl phosphate synthase small chain, chloroplastic (EC 6.3.5.5) (Carbamoyl phosphate synthetase glutamine chain) (Protein VENOSA 6)	At3g27740	CarA family	NOT AVAIL	FUNCTION: Small subunit of the arginine-specific carbamoyl phosphate synthase (CPSase). CPSase catalyzes the formation of carbamoyl phosphate from the ammonia moiety of glutamine, carbonate, and phosphate donated by ATP, the first step of the arginine biosynthetic pathway. The small subunit (glutamine amidotransferase) binds and cleaves glutamine to supply the large subunit with the substrate ammonia. {ECO:0000269|PubMed:21265888}.
Q9LVY0	Peptide chain release factor PrfB1, chloroplastic (AtPrfB1) (AtPrfB) (Protein HIGH CHLOROPHYLL FLUORESCENCE 109)	At5g36170	Prokaryotic/mitochondrial release factor family	NOT AVAIL	FUNCTION: Directs the termination of translation in response to the peptide chain termination codon UGA. Required for the proper translation, stability and normal processing of UGA-containing polycistronic transcripts in chloroplasts. {ECO:0000269|PubMed:12468741}.
Q9LW26	Phytyl ester synthase 2, chloroplastic (EC 2.3.1.-)	At3g26840	Diacylglycerol acyltransferase family	NOT AVAIL	FUNCTION: Acyltransferase involved in fatty acid phytyl ester synthesis in chloroplasts, a process required for the maintenance of the photosynthetic membrane integrity during abiotic stress and senescence (PubMed:22623494). Exhibits phytyl ester synthesis and diacylglycerol acyltransferase activities with broad substrate specificities, and can employ acyl-CoAs, acyl carrier proteins, and galactolipids as acyl donors (PubMed:22623494). {ECO:0000269|PubMed:22623494}.
Q9LW27	Bifunctional dihydrocamalexate synthase/camalexin synthase (EC 1.14.19.52) (Cytochrome P450 71B15) (Dihydrocamalexate:NADP(+) oxidoreductase (decarboxylating)) (Protein PHYTOALEXIN DEFICIENT 3)	At3g26830	Cytochrome P450 family	NOT AVAIL	FUNCTION: Multifunctional enzyme involved in the biosynthesis of the indole-derived phytoalexin camalexin. Catalyzes two reactions, the formation of dihydrocamalexate from indole-3-acetonitrile-cysteine conjugate and the oxidative decarboxylation of dihydrocamalexate which is the final step in camalexin biosynthesis. Required for the resistance to the fungal pathogens A.brassicicola, B.cinerea, B.elliptica, B.tulipae, L.maculans and Colletotrichum higginsianum. Seems not to be required for resistance to P.syringae, P.porri, and not involved in age-related resistance. {ECO:0000269|PubMed:10476063, ECO:0000269|PubMed:10590168, ECO:0000269|PubMed:11722772, ECO:0000269|PubMed:11884688, ECO:0000269|PubMed:12848825, ECO:0000269|PubMed:14675428, ECO:0000269|PubMed:16766671, ECO:0000269|PubMed:17384165, ECO:0000269|PubMed:17573535, ECO:0000269|PubMed:18567828, ECO:0000269|PubMed:19154205, ECO:0000269|PubMed:19567706, ECO:0000269|PubMed:20507477, ECO:0000269|PubMed:8090752}.
Q9LW29	Protein AUXIN SIGNALING F-BOX 2	At3g26810	NOT AVAIL	NOT AVAIL	FUNCTION: Component of SCF(ASK-cullin-F-box) E3 ubiquitin ligase complexes, which may mediate the ubiquitination and subsequent proteasomal degradation of target proteins. Confers sensitivity to the virulent bacterial pathogen P.syringae (By similarity). Auxin receptor that mediates Aux/IAA proteins proteasomal degradation and auxin-regulated transcription. Involved in embryogenesis regulation by auxin. {ECO:0000250, ECO:0000269|PubMed:15917797, ECO:0000269|PubMed:15992545, ECO:0000269|PubMed:16627744}.
Q9LW31	B3 domain-containing transcription factor FUS3 (Protein FUSCA3)	At3g26790	NOT AVAIL	6J9B;	FUNCTION: Transcription regulator involved in gene regulation during late embryogenesis. Its expression to the epidermis is sufficient to control foliar organ identity by regulating positively the synthesis abscisic acid (ABA) and negatively gibberellin production. Negatively regulates TTG1 in the embryo. Positively regulates the abundance of the ABI3 protein in the seed. Cooperates with KIN10 to regulate developmental phase transitions and lateral organ development and act both as positive regulators of abscisic acid (ABA) signaling during germination (PubMed:22026387, PubMed:22902692). {ECO:0000269|PubMed:14675433, ECO:0000269|PubMed:15363412, ECO:0000269|PubMed:22026387, ECO:0000269|PubMed:22902692}.
Q9LW57	Plastid-lipid-associated protein 6, chloroplastic (Fibrillin-4) (Fibrillin-6) (Harpin-binding protein 1) (HrBP1) (Plastoglobulin 30.4) (AtPGL30.4)	At3g23400	PAP/fibrillin family	NOT AVAIL	FUNCTION: Required for plastoglobule development and resistance to multiple stresses. Regulates plastoglobule osmiophilic content. May be involved in the transport of lipophilic antioxidants in and out of the plastoglobule. {ECO:0000269|PubMed:20813909}.
Q9LW83	G-type lectin S-receptor-like serine/threonine-protein kinase CES101 (EC 2.7.11.1) (Protein CALLUS EXPRESSION OF RBCS 101)	At3g16030	Protein kinase superfamily, Ser/Thr protein kinase family	NOT AVAIL	FUNCTION: Promotes the expression of genes involved in photosynthesis at least in dedifferentiated calli. {ECO:0000269|PubMed:16597626}.
Q9LX14	Protein SOSEKI 2 (AtSOK2) (Protein UPSTREAM OF FLC)	At5g10150	SOSEKI family	NOT AVAIL	FUNCTION: Part of a three-gene cluster containing FLC, UFC and DFC, which is coordinately regulated in response to vernalization (PubMed:15186749, PubMed:18156133). Also regulated by FLX (PubMed:15186749). SOSEKI proteins (SOK1-5) locally interpret global polarity cues and can influence cell division orientation to coordinate cell polarization relative to body axes, probably by guiding ANGUSTIFOLIA (AN) polarized localization (PubMed:30737509, PubMed:32004461). {ECO:0000269|PubMed:15186749, ECO:0000269|PubMed:18156133, ECO:0000269|PubMed:30737509, ECO:0000269|PubMed:32004461}.
Q9LX29	Serine/threonine-protein kinase-like protein ACR4 (EC 2.7.11.1) (Protein CRINKLY 4) (AtCR4)	At3g59420	Protein kinase superfamily, Ser/Thr protein kinase family	7A0J;	FUNCTION: Controls formative cell division in meristems, including root tips and lateral root initiation zones of the pericycle, in response to CLE40 signal. Acts with CLE40p peptide as a ligand-receptor pair in a signal transduction pathway, coordinating movement of the root tip and organization of cell divisions in the root meristem. Required during embryogenesis and development, probably for the differentiation of protoderm and epidermal cells. Involved in the regulation of cellular organization during the development of sepal margins and ovule integument outgrowth and promotes giant cell formation (PubMed:25315606). Can phosphorylate ALE2. {ECO:0000269|PubMed:11978870, ECO:0000269|PubMed:12900442, ECO:0000269|PubMed:15255860, ECO:0000269|PubMed:15772284, ECO:0000269|PubMed:17376810, ECO:0000269|PubMed:18948541, ECO:0000269|PubMed:19398337, ECO:0000269|PubMed:25315606}.
Q9LX30	eIF-2-alpha kinase GCN2 (serine/threonine-protein kinase GCN2) (EC 2.7.11.1)	At3g59410	Protein kinase superfamily, Ser/Thr protein kinase family, GCN2 subfamily	NOT AVAIL	FUNCTION: Metabolic-stress sensing protein kinase that phosphorylates the alpha subunit of eukaryotic translation initiation factor 2 eIF-2-alpha in response to low amino acid availability. Plays a role as an activator of the general amino acid control pathway required for adapatation to amino acid starvation. Converts phosphorylated eIF-2-alpha either to a competitive inhibitor of translation initiation, leading to a global protein synthesis repression, and thus to a reduced overall utilization of amino acids, or to a translational initiation activation of specific mRNAs, and hence allowing reprogramming of amino acid biosynthetic gene expression to alleviate nutrient depletion. Binds uncharged tRNAs. {ECO:0000250|UniProtKB:P15442}.
Q9LX33	Protein farnesyltransferase/geranylgeranyltransferase type-1 subunit alpha (EC 2.5.1.58) (EC 2.5.1.59) (CAAX farnesyltransferase subunit alpha) (FTase-alpha) (Ras proteins prenyltransferase subunit alpha) (Type I protein geranyl-geranyltransferase subunit alpha) (GGTase-I-alpha)	At3g59380	Protein prenyltransferase subunit alpha family	NOT AVAIL	FUNCTION: Essential subunit of both the farnesyltransferase and the geranylgeranyltransferase complex. Contributes to the transfer of a farnesyl or geranylgeranyl moiety from farnesyl or geranylgeranyl diphosphate to a cysteine at the fourth position from the C-terminus of several proteins having the C-terminal sequence Cys-aliphatic-aliphatic-X. {ECO:0000269|PubMed:11500541, ECO:0000269|PubMed:20565889}.
Q9LX66	Receptor-like protein kinase HERK 1 (EC 2.7.11.-) (Protein HERCULES RECEPTOR KINASE 1)	At3g46290	Protein kinase superfamily, Ser/Thr protein kinase family	NOT AVAIL	FUNCTION: Receptor-like protein kinase required for cell elongation during vegetative growth, mostly in a brassinosteroid-(BR-) independent manner. {ECO:0000269|PubMed:19383785}.
Q9LX93	E3 ubiquitin-protein ligase RING1 (EC 2.3.2.27) (RING-H2 finger protein ATL55) (RING-type E3 ubiquitin transferase ATL55)	At5g10380	RING-type zinc finger family, ATL subfamily	NOT AVAIL	FUNCTION: E3 ubiquitin-protein ligase that may be involved in positive regulation of programmed cell death (PCD) by facilitating degradation of negative regulators of PCD. May be involved in the early steps of the plant defense signaling pathway. Undergoes auto-ubiquitination. {ECO:0000269|PubMed:18643987}.
Q9LX99	Kinesin-like protein KIN-14A (Geminivirus Rep-interacting motor protein) (Geminivirus replication protein-interacting protein) (Kinesin CDKA-1-associated protein 1) (Kinesin-like protein KCA1) (Kinesin-like protein for actin-based chloroplast movement 1)	At5g10470	TRAFAC class myosin-kinesin ATPase superfamily, Kinesin family, KIN-14 subfamily	NOT AVAIL	FUNCTION: Kinesin-like protein required for chloroplast movements and anchor to the plasma membrane. Mediates chloroplast movement via chloroplast actin (cp-actin) filaments. Required for the chloroplast avoidance response under high intensity blue light (PubMed:20418504, PubMed:27310016). Mediates redundantly with CHUP1 the nuclear avoidance response under high intensity blue light (PubMed:27310016). May act as a mitotic kinesin (PubMed:15247388). Probably involved in division plane determination (PubMed:16461285). {ECO:0000269|PubMed:15247388, ECO:0000269|PubMed:16461285, ECO:0000269|PubMed:20418504, ECO:0000269|PubMed:27310016}.
Q9LXA5	L-type lectin-domain containing receptor kinase IX.1 (LecRK-IX.1) (EC 2.7.11.1)	At5g10530	Protein kinase superfamily, Ser/Thr protein kinase family; Leguminous lectin family	NOT AVAIL	FUNCTION: Promotes hydrogen peroxide H(2)O(2) production and cell death. {ECO:0000269|PubMed:26011556}.; FUNCTION: Involved in resistance response to the pathogenic oomycetes Phytophthora infestans and Phytophthora capsici. {ECO:0000269|PubMed:25083911, ECO:0000269|PubMed:26011556}.
Q9LXC9	Soluble inorganic pyrophosphatase 6, chloroplastic (EC 3.6.1.1) (Inorganic pyrophosphatase 6) (Pyrophosphate phospho-hydrolase 6) (PPase 6)	At5g09650	PPase family	NOT AVAIL	NOT AVAIL
Q9LXD6	Beta-D-xylosidase 3 (AtBXL3) (EC 3.2.1.-) (Alpha-L-arabinofuranosidase) (EC 3.2.1.55)	At5g09730	Glycosyl hydrolase 3 family	NOT AVAIL	FUNCTION: Involved in the hydrolysis of arabinan. Can hydrolyze (1,3)-alpha-, (1,2)-alpha-linked side group residues and non-reducing terminal L-arabinofuranose residues of debranched (1,5)-alpha-L-arabinan backbone. Acts also as a beta-D-xylosidase, releasing D-xylose from arabinoxylan and xylan. {ECO:0000269|PubMed:16798843}.
Q9LXD7	Histone acetyltransferase of the MYST family 2 (EC 2.3.1.48) (Histone acetyltransferase of the GNAT/MYST superfamily 5) (MYST-like histone acetyltransferase 2)	At5g09740	MYST (SAS/MOZ) family	NOT AVAIL	FUNCTION: Histone acetyltransferase which may be involved in transcriptional activation. Acetylates 'Lys-5' of histone H4 (H4K5ac) (PubMed:16648464, PubMed:17877703). Essential for gametophyte development (PubMed:19040736). Negative regulator of flowering controlling the H4K5ac levels in the FLC chromatin (PubMed:23273925). {ECO:0000269|PubMed:16648464, ECO:0000269|PubMed:17877703, ECO:0000269|PubMed:19040736, ECO:0000269|PubMed:23273925}.
Q9LXD8	Transcription factor HEC3 (Basic helix-loop-helix protein 43) (AtbHLH43) (bHLH 43) (Protein HECATE 3) (Transcription factor EN 119) (bHLH transcription factor bHLH043)	At5g09750	NOT AVAIL	NOT AVAIL	FUNCTION: Required for the female reproductive tract development and fertility. {ECO:0000269|PubMed:17855426}.
Q9LXG0	Zinc-finger homeodomain protein 8 (AtZHD8) (Homeobox protein 30) (AtHB-30) (Zinc finger homeodomain transcriptional factor ZFHD3)	At5g15210	NOT AVAIL	NOT AVAIL	FUNCTION: Putative transcription factor.
Q9LXG5	Transcription factor PRE2 (Basic helix-loop-helix protein 134) (AtbHLH134) (bHLH 134) (Protein BANQUO 2) (Protein PACLOBUTRAZOL RESISTANCE 2) (Transcription factor EN 52) (bHLH transcription factor bHLH134)	At5g15160	BHLH protein family	NOT AVAIL	FUNCTION: Atypical and probable non DNA-binding bHLH transcription factor that integrates multiple signaling pathways to regulate cell elongation and plant development. Regulates light responses by binding and inhibiting the activity of the bHLH transcription factor HFR1, a critical regulator of light signaling and shade avoidance. May have a regulatory role in various aspects of gibberellin-dependent growth and development. {ECO:0000269|PubMed:16527868, ECO:0000269|PubMed:20305124}.
Q9LXG9	Plant cysteine oxidase 1 (AtPCO1) (EC 1.13.11.20) (Hypoxia-responsive unknown protein 29)	At5g15120	Cysteine dioxygenase family	NOT AVAIL	FUNCTION: Catalyzes the oxidation of N-terminal cysteine residues (N-Cys), thus preparing the protein for N-end rule pathway-mediated proteasomal degradation, upstream of the N-end rule enzymes ATE1, ATE2 and PRT6 (PubMed:24599061, PubMed:29848548). Controls the preparation of the group VII ethylene response factor (ERF-VII) proteins for degradation via the 26S proteasome N-end rule pathway (PubMed:24599061, PubMed:29848548). Acts as an oxygen sensor that controls the stability of ERF-VII proteins, which are stabilized in flooding-induced hypoxia, and regulate transcriptional adaptation to these adverse conditions (PubMed:28332493, PubMed:29848548). Not active on Cys located inside or at the C-terminus of a peptide (PubMed:24599061). Acts redundantly with PCO2 to repress the anaerobic response (PubMed:24599061). {ECO:0000269|PubMed:24599061, ECO:0000269|PubMed:28332493, ECO:0000269|PubMed:29848548}.
Q9LXI8	Protein LITTLE ZIPPER 3	At3g52770	NOT AVAIL	NOT AVAIL	FUNCTION: Competitive inhibitor of the HD-ZIPIII transcription factors in shoot apical meristem (SAM) development. Acts by forming non-functional heterodimers. Part of a negative feedback loop. Involved in SAM development and lateral organ patterning. Essential for proper functioning of stem cells in the SAM. {ECO:0000269|PubMed:18408069}.
Q9LXJ0	Cell division protein FtsZ homolog 2-2, chloroplastic (AtFtsZ2-2) (Plastid division protein FTSZ2-2)	At3g52750	FtsZ family	NOT AVAIL	FUNCTION: Exhibits GTPase activity (By similarity). Component of the plastid division machinery that forms a contractile ring at the division site (PubMed:25731613). Contributes to plastid division in the vegetative shoot apex, at the shoot apical meristem (SAM) where the proplastid-to-chloroplast transition takes place (PubMed:29920253). {ECO:0000250, ECO:0000269|PubMed:18284374, ECO:0000269|PubMed:19995726, ECO:0000269|PubMed:25731613, ECO:0000269|PubMed:29920253}.
Q9LXN4	Protein HIRA (Histone regulator protein)	At3g44530	WD repeat HIR1 family	NOT AVAIL	FUNCTION: Histone chaperone involved in maintining knox genes silencing throughout leaf development (PubMed:16243907). Involved in heterochromatic and euchromatic gene silencing, especially upon salt stress (PubMed:25600486). Involved in gene expression reprogramming during dedifferentiation probably by modifying histone H3.3 recruitment at the nucleolus (PubMed:25086063, PubMed:25600486). Contributes to maintenance of silencing of pericentromeric repeats and certain transposons (PubMed:25600486). {ECO:0000269|PubMed:16243907, ECO:0000269|PubMed:25086063, ECO:0000269|PubMed:25600486}.
Q9LXR7	Transcription factor PAR2 (Basic helix-loop-helix protein 166) (AtbHLH166) (bHLH 166) (Protein HELIX-LOOP-HELIX 2) (Protein PHYTOCHROME RAPIDLY REGULATED 2) (bHLH transcription factor bHLH166)	At3g58850	BHLH protein family	NOT AVAIL	FUNCTION: Atypical bHLH transcription factor that acts as a negative regulator of a variety of shade avoidance syndrome (SAS) responses, including seedling elongation and photosynthetic pigment accumulation. Acts as a direct transcriptional repressor of two auxin-responsive genes, SAUR15 and SAUR68. May function in integrating shade and hormone transcriptional networks in response to light and auxin changes. {ECO:0000269|PubMed:17948056}.
Q9LXR8	Peroxisomal and mitochondrial division factor 1	At3g58840	NOT AVAIL	NOT AVAIL	FUNCTION: Involved in morphogenesis and proliferation of peroxisomes and mitochondria, independently from the previously defined pathway controlled by the FIS1-DRP3 complex. {ECO:0000269|PubMed:22147290}.
Q9LXR9	Phosphatidylglycerophosphate phosphatase 1, chloroplastic/mitochondrial (AtPGPP1) (PGP phosphatase 1) (EC 3.1.3.27)	At3g58830	HAD-like hydrolase superfamily	NOT AVAIL	FUNCTION: Phosphatidylglycerophosphate (PGP) phosphatase involved in the biosynthesis of phosphatidylglycerol (PG), a phosphoglycerolipid predominantly present in chloroplastic thylakoid membranes and which has important photosynthetic function; seems to use PGP 34:3, PGP 34:2 and PGP 34:1 as substrates (PubMed:27541283, PubMed:27614107, PubMed:29476828). Required for thylakoid membranes development and chloroplast function (PubMed:27541283, PubMed:27614107). Necessary for normal cell growth (PubMed:27614107). Required for root growth and columella cells organization (PubMed:29476828). {ECO:0000269|PubMed:27541283, ECO:0000269|PubMed:27614107, ECO:0000269|PubMed:29476828}.
Q9LXT4	Plant cysteine oxidase 5 (AtPCO5) (EC 1.13.11.20)	At3g58670	Cysteine dioxygenase family	6SBP;7CHI;	FUNCTION: Catalyzes the oxidation of N-terminal cysteine residues (N-Cys), thus preparing the protein for N-end rule pathway-mediated proteasomal degradation, upstream of the N-end rule enzymes ATE1, ATE2 and PRT6 (Probable) (PubMed:29848548, PubMed:32868422, PubMed:33207269). Controls the preparation of the group VII ethylene response factor (ERF-VII) proteins for degradation via the 26S proteasome N-end rule pathway (Probable) (PubMed:29848548, PubMed:32868422, PubMed:33207269). Acts as an oxygen sensor that controls the stability of ERF-VII proteins, which are stabilized in flooding-induced hypoxia, and regulate transcriptional adaptation to these adverse conditions (Probable) (PubMed:29848548). {ECO:0000269|PubMed:29848548, ECO:0000269|PubMed:32868422, ECO:0000269|PubMed:33207269, ECO:0000305|PubMed:24599061}.
Q9LXV2	Transcription factor MYB46 (Myb-related protein 46) (AtMYB46)	At5g12870	NOT AVAIL	NOT AVAIL	FUNCTION: Transcription activator. Involved in the regulation of secondary wall biosynthesis in fibers and vessels (PubMed:17890373). Transcription activator of the mannan synthase CSLA9 that recognizes and binds to the DNA consensus sequence 5'-[AG][GT]T[AT]GGT[GA]-3' cis-regulatory element of CSLA9 promoter (PubMed:24243147). Transcription factor that acts as a molecular switch in the NAC012/SND1-mediated transcriptional network regulating secondary wall biosynthesis. Is directly activated by NAC012/SND1. Functions redundantly with MYB83 in the transcriptional regulatory cascade leading to secondary wall formation in fibers and vessels (PubMed:19808805). Transcription activator that binds to the DNA consensus sequence 5'-ACC[AT]A[AC][TC]-3', designated as the secondary wall MYB-responsive element (SMRE). Regulates directly numerous transcription factors and a number of genes involved in secondary wall biosynthesis that contain SMRE elements in their promoters (PubMed:22197883). Is an obligate component of the transcriptional regulatory complex toward the commitment of secondary wall cellulose synthesis. Is required for functional expression of the three secondary wall CESA genes, CESA4, CESA7 and CESA8 (PubMed:23726771). {ECO:0000269|PubMed:17890373, ECO:0000269|PubMed:19808805, ECO:0000269|PubMed:22197883, ECO:0000269|PubMed:23726771, ECO:0000269|PubMed:24243147}.
Q9LXV3	Dicarboxylate transporter 1, chloroplastic (2-oxoglutarate/malate translocator 1) (AtpOMT1)	At5g12860	SLC13A/DASS transporter (TC 2.A.47) family, DIT1 subfamily	NOT AVAIL	FUNCTION: 2-oxoglutarate/malate translocator involved with DIT2-1 in primary ammonia assimilation and in the re-assimilation of ammonia generated by the photorespiratory pathway. Imports 2-oxoglutarate into plastids as precursor for ammonia assimilation. 2-oxoglutarate is converted to glutamate, the end product of ammonia assimilation, which is exported to the cytosol by DIT2-1. {ECO:0000269|PubMed:12154133, ECO:0000269|PubMed:21175886}.
Q9LXV5	Nuclear transcription factor Y subunit A-1 (AtNF-YA-1) (Protein EMBRYO DEFECTIVE 2220) (Transcriptional activator HAP2A)	At5g12840	NFYA/HAP2 subunit family	NOT AVAIL	FUNCTION: Stimulates the transcription of various genes by recognizing and binding to a CCAAT motif in promoters. {ECO:0000250}.
Q9LXW7	Endoribonuclease Dicer homolog 3 (EC 3.1.26.-) (Dicer-like protein 3) (AtDCL3)	At3g43920	Helicase family, Dicer subfamily	7VG2;7VG3;	FUNCTION: Ribonuclease (RNase) III involved in RNA-mediated post-transcriptional gene silencing (PTGS). Involved in the processing of repeat-associated small interfering RNAs (ra-siRNAs, derived from heterochromatin and DNA repeats such as transposons) by cleaving small dsRNAs into 24 nucleotide ra-siRNAs. Plays a role in antiviral RNA silencing. Involved in the production of viral siRNAs derived from the cabbage leaf curl virus (CaLCuV) and tobacco rattle virus (TRV). Targeted by the viral silencing suppressor (VSR) protein 2b of the cucumber mosaic virus (CMV) that inactivates DCL3 function in RNA silencing. Acts redundantly with DICER-LIKE 1 (DCL1) to promote flowering via repression of FLOWERING LOCUS C (FLC). Does not seem to be involved in microRNAs (miRNAs) processing. {ECO:0000269|PubMed:16040244, ECO:0000269|PubMed:16810317, ECO:0000269|PubMed:17579240, ECO:0000269|PubMed:17586651, ECO:0000269|PubMed:18353962}.
Q9LXX6	Exocyst complex component SEC15A (AtSec15a) (Probable exocyst complex component 6)	At3g56640	SEC15 family	NOT AVAIL	FUNCTION: Component of the exocyst complex involved in the docking of exocytic vesicles with fusion sites on the plasma membrane during regulated or polarized secretion. Involved in polarized cell growth and organ morphogenesis. During cytokinesis, involved in cell plate initiation, cell plate maturation and formation of new primary cell wall.
Q9LY00	Probable WRKY transcription factor 70 (WRKY DNA-binding protein 70)	At3g56400	WRKY group III family	NOT AVAIL	FUNCTION: Transcription factor involved in senescence, biotic and abiotic stress responses by modulating various phytohormones signaling pathways (PubMed:14742872, PubMed:16623907, PubMed:17310369, PubMed:28576847). Interacts specifically with the W box (5'-(T)TGAC[CT]-3'), a frequently occurring elicitor-responsive cis-acting element (By similarity). Binds to the 5'-[CT]GACTTTT-3' motif in promoters of target genes to induce their expression (PubMed:24104863). Binding to the W-box element of PR-1 promoter is mediated by not-sumoylated NPR1 in the absence of salicylic acid (PubMed:26269953). Plays an important but not indispensable role in jasmonate and salicylic acid signaling (PubMed:18713432). Positively regulates the salicylic acid (SA)-mediated signal pathway, but negatively the jasmonic acid (JA)-mediated signal pathway, thus determining the balance between these mutually antagonistic pathways (PubMed:14742872, PubMed:16623907, PubMed:18713432, PubMed:28837631). Together with WRKY46, WRKY53 and WRKY54, prevents defense response to the necrotrophic pathogens P.carotovorum and B.cinerea, but promotes defense responses (including SA-induced pathogenesis-related (PR) genes expression) against biotrophic/hemibiotrophic SA-monitored pathogens (e.g. P.syringae, E.carotovora subsp. carotovora SCC3193 and E.cichoracearum), probably by regulating negatively the JA/ET and positively the SA signaling pathways (PubMed:16623907, PubMed:22325892, PubMed:28837631). Contributes to the suppression of jasmonic acid (MeJA)-induced expression of JA-responsive genes (e.g. PDF1.2) (PubMed:16623907, PubMed:22325892). Promotes susceptibility to JA-monitored pathogens (e.g. A.brassicicola), probably by facilitating SA-controlled suppression of JA-mediated defense. Represses the biosynthesis of the phytoalexin camalexin and indol-3-ylmethyl glucosinolate (IGS) (PubMed:16623907). Represses both SA and JA/ethylene (ET) mediated defense marker genes expression (PubMed:17310369). Negative regulator of SA biosynthesis (PubMed:28837631). Negative regulator of EDS1-dependent defense against E.amylovora (PubMed:22316300). Required for RPP4-mediated disease resistance and basal defense against H.parasitica, probably via late up-regulation (LURP) of resistance genes (e.g. CML10/CaBP22 and LURP1) (PubMed:17313163). Probably involved in defense responses toward insects (e.g. P.xylostella and B.brassicae) (PubMed:25339349). Together with WRKY54, negative regulator of developmental senescence, probably via the regulation of several senescence-associated markers genes (PubMed:17310369, PubMed:22268143). Together with WRKY46 and WRKY54, promotes brassinosteroid (BR)-regulated plant growth but prevent drought response by modulating gene expression (PubMed:28576847). In collaboration with WRKY54, prevents stomatal closure and, consequently, osmotic stress tolerance (PubMed:23815736). Regulates rhizobacterium B.cereus AR156-induced systemic resistance (ISR) to P.syringae pv. tomato DC3000 (PubMed:26433201). {ECO:0000250|UniProtKB:Q9SUP6, ECO:0000269|PubMed:14742872, ECO:0000269|PubMed:16623907, ECO:0000269|PubMed:17310369, ECO:0000269|PubMed:17313163, ECO:0000269|PubMed:18713432, ECO:0000269|PubMed:22268143, ECO:0000269|PubMed:22316300, ECO:0000269|PubMed:22325892, ECO:0000269|PubMed:23815736, ECO:0000269|PubMed:24104863, ECO:0000269|PubMed:25339349, ECO:0000269|PubMed:26269953, ECO:0000269|PubMed:26433201, ECO:0000269|PubMed:28576847, ECO:0000269|PubMed:28837631, ECO:0000303|PubMed:28837631}.
Q9LY03	Probable LRR receptor-like serine/threonine-protein kinase IRK (EC 2.7.11.1) (Inflorescence and root apices receptor-like kinase)	At3g56370	Protein kinase superfamily, Ser/Thr protein kinase family	NOT AVAIL	NOT AVAIL
Q9LY09	Tapetal oleosin GRP-17 (T-oleosin GRP-17) (Glycine rich protein 17) (AtGRP-17) (Glycine rich protein 7) (AtGRP-7) (Oleopollenin GRP-17)	At5g07530	Oleosin family	NOT AVAIL	FUNCTION: Lipid-binding oleosin pollen coat protein required to mediate pollen recognition by stigma cells and subsequent pollen hydration (PubMed:10655594, PubMed:20033440, PubMed:26305561). Involved in anther tapetum development, especially for the physiology of tapetosomes (PubMed:26305561). Also implicated in the formation of pollen coat (PubMed:26305561). {ECO:0000269|PubMed:10655594, ECO:0000269|PubMed:20033440, ECO:0000269|PubMed:26305561}.
Q9LY15	Peptide methionine sulfoxide reductase A2 (AtMSRA2) (EC 1.8.4.11) (Peptide-methionine (S)-S-oxide reductase) (Peptide Met(O) reductase) (Protein-methionine-S-oxide reductase)	At5g07460	MsrA Met sulfoxide reductase family	NOT AVAIL	FUNCTION: Catalyzes the reduction of methionine sulfoxide (MetSO) to methionine in proteins. Plays a protective role against oxidative stress by restoring activity to proteins that have been inactivated by methionine oxidation. Prevents cellular oxidative damage in long nights. MSRA family specifically reduces the MetSO S-enantiomer. {ECO:0000269|PubMed:15031406}.
Q9LY23	Inositol polyphosphate multikinase alpha (EC 2.7.1.140) (EC 2.7.1.151) (Inositol polyphosphate 6-/3-/5-kinase alpha) (AtIpk2-alpha) (AtIpk2alpha)	At5g07370	Inositol phosphokinase (IPK) family	4FRF;	FUNCTION: Inositol phosphate kinase with a broad substrate specificity. Phosphorylates inositol 1,4,5-trisphosphate (Ins(1,4,5)P3), inositol 1,4,5,6-tetrakisphosphate (Ins(1,4,5,6)P4), inositol 1,3,4,5-tetrakisphosphate (Ins(1,3,4,5)P4), inositol 1,3,4,6-tetrakisphosphate (Ins(1,3,4,6)P4) and inositol 1,2,3,4,6-pentakisphosphate (Ins(1,2,3,4,6)P5) but not inositol 1,4-bisphosphate (Ins(1,4)P2), inositol 1,3,4-trisphosphate (Ins(1,3,4)P3), inositol 1,2,6-trisphosphate (Ins(1,2,6)P3), inositol 3,4,5,6-tetrakisphosphate (Ins(3,4,5,6)P4), inositol 1,3,4,5,6-pentakisphosphate (Ins(1,3,4,5,6)P5), inositol 1,2,4,5,6-pentakisphosphate (Ins(1,2,4,5,6)P5) or inositol hexakisphosphate (InsP6). Regulates pollen and root development probably through the regulation of InsP3-mediated calcium accumulation. {ECO:0000269|PubMed:12226109, ECO:0000269|PubMed:15618435}.
Q9LY28	Calcium-dependent mitochondrial ATP-magnesium/phosphate carrier protein 3 (AtAPC3) (Mitochondrial ATP-Mg/Pi carrier protein 3)	At5g07320	Mitochondrial carrier (TC 2.A.29) family	NOT AVAIL	FUNCTION: Calcium-dependent mitochondrial carrier protein that catalyzes the import of ATP co-transported with metal divalent cations across the mitochondrial inner membrane in exchange for phosphate (Pi) (PubMed:22062157, PubMed:26140942, PubMed:26444389, PubMed:28695448). Can transport phosphate, AMP, ADP, ATP, adenosine 5'-phosphosulfate, sulfate and thiosulfate, and, to a lesser extent, other nucleotides (PubMed:26140942, PubMed:26444389). Binds calcium ions Ca(2+) (PubMed:22062157). Mediates also calcium uptake (By similarity). {ECO:0000250|UniProtKB:Q9FI43, ECO:0000269|PubMed:22062157, ECO:0000269|PubMed:26140942, ECO:0000269|PubMed:26444389, ECO:0000269|PubMed:28695448}.
Q9LY46	Xylan O-acetyltransferase 1 (EC 2.3.1.-) (Protein ESKIMO 1) (Protein trichome birefringence-like 29)	At3g55990	PC-esterase family, TBL subfamily	6CCI;	FUNCTION: Xylan acetyltransferase required for 2-O- and 3-O-monoacetylation of xylosyl residues in xylan (PubMed:23659919, PubMed:30083810, PubMed:32354790). Catalyzes the 2-O-acetylation of xylan, followed by nonenzymatic acetyl migration to the O-3 position, resulting in products that are monoacetylated at both O-2 and O-3 positions (PubMed:32354790). Is necessary for the formation of the functional xylem, which is required for water transport to aerial tissues (PubMed:21408051, PubMed:23340742). Acts as a negative regulator of cold acclimation (PubMed:17316173). Involved in water economy as well as salt tolerance (PubMed:19054354, PubMed:19061521). Regulated at the transcriptional level by NAC012/SND1 (Probable). {ECO:0000269|PubMed:17316173, ECO:0000269|PubMed:19054354, ECO:0000269|PubMed:19061521, ECO:0000269|PubMed:21408051, ECO:0000269|PubMed:23340742, ECO:0000269|PubMed:23659919, ECO:0000269|PubMed:30083810, ECO:0000269|PubMed:32354790, ECO:0000305}.
Q9LY48	Jasmonate-induced oxygenase 3 (EC 1.14.11.-) (2-oxoglutarate-dependent dioxygenase JOX3) (Jasmonic acid oxidase 3) (Protein JASMONATE-REGULATED GENE 21)	At3g55970	Iron/ascorbate-dependent oxidoreductase family	NOT AVAIL	FUNCTION: 2-oxoglutarate-dependent dioxygenase involved in the oxidation of jasmonate (JA), a stress-induced phytohormone synthesized in response to attack by pathogens and herbivores, which triggers the activation of defense responses via the JA-mediated signaling pathway (PubMed:28559313, PubMed:28760569). Converts JA to 12-hydroxyjasmonate (12OH-JA), an inactive form of JA (PubMed:28559313, PubMed:28760569). Is specific to free JA, and cannot oxidize the bioactive form jasmonoyl-L-isoleucine (JA-Ile) or other JA-amino acid conjugates (PubMed:28760569). Prevents over-accumulation of JA and indirectly its bioactive form JA-Ile under stress response (PubMed:28559313, PubMed:28760569). Acts as a negative regulator of JA-mediated defense signaling, by contributing to 12OH-JA accumulation, which represses JA defense responses upon infection by the fungal pathogen Botrytis cinerea (PubMed:28559313, PubMed:28760569). Acts as a negative regulator of JA-mediated defense responses upon infestation by the herbivorous caterpillar Mamestra brassicae (PubMed:28559313). {ECO:0000269|PubMed:28559313, ECO:0000269|PubMed:28760569}.
Q9LY50	Putative serine/threonine-protein kinase-like protein CCR3 (EC 2.7.11.1) (Protein CRINKLY 4 RELATED 3) (AtCRR3)	At3g55950	Protein kinase superfamily, Ser/Thr protein kinase family	NOT AVAIL	FUNCTION: Serine/threonine-protein kinase.
Q9LY62	Glycosylinositol phosphorylceramide mannosyl transferase 1 (GIPC mannosyl-transferase 1) (EC 2.4.1.-) (Glycosyltransferase family 64 protein C4) (GT64 C4) (Protein ECTOPICALLY PARTING CELLS 1) (AtEPC1)	At3g55830	Glycosyltransferase 64 family	NOT AVAIL	FUNCTION: Mannosyl transferase (ManT) required for the biosynthesis of mannose-carrying glycosylinositol phosphorylceramides (GIPCs) (PubMed:27895225). Maybe involved in cell-cell adhesion that maintains the integrity of organs by providing mechanical strength and facilitating the movement of metabolites throughout the plant during development (PubMed:16045474). Prevents abscisic acid- (ABA-) mediated effects on development (e.g. cell size, flowering time, senescence). Probably implicated in beta-(1,4)-galactan biosynthesis thus being a cell-wall synthesis-related (CWSR) protein (PubMed:17426055, PubMed:20687615). {ECO:0000250, ECO:0000269|PubMed:16045474, ECO:0000269|PubMed:17426055, ECO:0000269|PubMed:27895225, ECO:0000303|PubMed:20687615}.
Q9LY74	2-methyl-6-phytyl-1,4-hydroquinone methyltransferase, chloroplastic (EC 2.1.1.295) (37 kDa inner envelope membrane protein) (E37) (MPBQ/MSBQ methyltransferase) (Protein ALBINO OR PALE GREEN MUTANT 1) (Protein INNER ENVELOPE PROTEIN 37) (Protein VITAMIN E DEFECTIVE 3)	At3g63410	Class I-like SAM-binding methyltransferase superfamily, MPBQ/MBSQ MT family	NOT AVAIL	FUNCTION: Involved in a key methylation step in both tocopherols (vitamin E) and plastoquinone synthesis. Catalyzes the conversion of 2-methyl-6-phytyl-1,4-hydroquinone (MPBQ) to 2,3-dimethyl-6-phytyl-1,4-hydroquinone (DMPQ, a substrate for tocopherol cyclase), and 2-methyl-6-solanyl-1,4-benzoquinone (MSBQ) to plastoquinone. {ECO:0000269|PubMed:14508009}.
Q9LY75	Peptidyl-prolyl cis-trans isomerase CYP63 (AtCYP63) (PPIase CYP63) (EC 5.2.1.8) (Cyclophilin-63) (Cyclophilin-like protein CypRS64)	At3g63400	Cyclophilin-type PPIase family	NOT AVAIL	FUNCTION: PPIases accelerate the folding of proteins. It catalyzes the cis-trans isomerization of proline imidic peptide bonds in oligopeptides. May be implicated in the folding, transport, and assembly of proteins. Probably involved in early steps of spliceosomal assembly.
Q9LY87	E3 ubiquitin-protein ligase RGLG2 (EC 2.3.2.27) (RING domain ligase 2)	At5g14420	NOT AVAIL	8HMG;8HMH;	FUNCTION: E3 ubiquitin-protein ligase that mediates the formation of 'Lys-63'-linked ubiquitin chains. Regulates apical dominance by acting on the auxin transport proteins abundance (PubMed:17586653). Mediates ubiquitination and subsequent proteasomal degradation of ERF053 in response to drought stress. Acts as a negative regulator of drought stress response (PubMed:22095047). {ECO:0000269|PubMed:17586653, ECO:0000269|PubMed:22095047}.
Q9LYA9	Chloroplast stem-loop binding protein of 41 kDa a, chloroplastic (CSP41-a)	At3g63140	NAD(P)-dependent epimerase/dehydratase family	NOT AVAIL	FUNCTION: Binds and cleaves RNA, particularly in stem-loops. Associates with pre-ribosomal particles in chloroplasts, and participates in chloroplast ribosomal RNA metabolism, probably during the final steps of 23S rRNA maturation. May enhance transcription by the plastid-encoded polymerase and translation in plastid via the stabilization of ribosome assembly intermediates. Required for chloroplast integrity. Involved in the regulation of the circadian system. {ECO:0000269|PubMed:18398686, ECO:0000269|PubMed:19067181}.
Q9LYC1	Gibberellin receptor GID1B (EC 3.-.-.-) (AtCXE14) (Carboxylesterase 14) (GID1-like protein 2) (Protein GA INSENSITIVE DWARF 1B) (AtGID1B)	At3g63010	'GDXG' lipolytic enzyme family	NOT AVAIL	FUNCTION: Functions as a soluble gibberellin (GA) receptor. GA is an essential hormone that regulates growth and development in plants. Binds with high affinity the biologically active gibberellin GA4, but has no affinity for the biologically inactive GAs. In response to GA, interacts with specific DELLA proteins, known as repressors of GA-induced growth, and targets them for degradation via proteasome. Seems to be required for GA signaling that controls root growth, seed germination and flower development. May function as a dominant GA receptor at low GA concentrations in germination. Partially redundant with GID1A and GID1C. {ECO:0000269|PubMed:16709201, ECO:0000269|PubMed:17194763, ECO:0000269|PubMed:17521411}.
Q9LYD9	Protein EMBRYONIC FLOWER 1	At5g11530	NOT AVAIL	NOT AVAIL	FUNCTION: Transcription repressor that regulates phase transition during shoot, flower and seeds development. Controls leaves development, shoot architecture and flowering by delaying both the vegetative to reproductive transition and flower initiation. Participates in polycomb group (PcG) protein complex-mediated (including EMF2) silencing of the flower homeotic genes AGAMOUS (AG), PISTILLATA (PI), and APETALA3 (AP3), as well as of some regulatory genes such as ABSCISIC ACID INSENSITIVE3 (ABI3), LONG VEGETATIVE PHASE1 (LOV1), and FLOWERING LOCUS C (FLC) during vegetative development. Required for histone methylation or for maintaining a stable histone methylation (e.g. H3K27me3) pattern of repressed target genes (including genes involved in salt stress response and flower development); this repression is counteracted by ULT1 (PubMed:23632855). Can bind non specifically DNA (both double- and single-stranded) and RNA. {ECO:0000269|PubMed:10097382, ECO:0000269|PubMed:11487698, ECO:0000269|PubMed:12615941, ECO:0000269|PubMed:18281509, ECO:0000269|PubMed:19783648, ECO:0000269|PubMed:19825645, ECO:0000269|PubMed:23632855, ECO:0000269|PubMed:7781888, ECO:0000269|PubMed:9401124, ECO:0000269|PubMed:9615462, ECO:0000269|PubMed:9721681}.
Q9LYE3	Protein ANTI-SILENCING 1 (Protein INCREASE IN BONSAI METHYLATION 2) (Protein SHOOT GROWTH 1)	At5g11470	NOT AVAIL	NOT AVAIL	FUNCTION: Collaboratively with AIPP1/EDM3 and EDM2, the AAE complex regulates alternative RNA processing (e.g. alternative splicing) and epigenetic silencing (e.g. H3K9me2) of intronic heterochromatin-containing genes as well as genic heterochromatin-containing genes by promoting distal 3' polyadenylation; may associate with intronic heterochromatin and bind gene transcripts to modulate polyadenylation (PubMed:24003136, PubMed:28808009, PubMed:33438356). Required to prevent promoter DNA hypermethylation and transcriptional silencing of some transgenes (PubMed:24003136). Plays a similar role to that of the histone H3K9 demethylase JMJ25/IBM1 in preventing CHG methylation in the bodies of numerous genes. RNA-binding protein that ensures the proper expression of JMJ25/IBM1 full-length transcript by associating with an intronic heterochromatic repeat element of JMJ25/IBM1 (PubMed:23934508, PubMed:24003136, PubMed:24404182). Modulates also transposable elements (TE) expression (PubMed:28808009, PubMed:33438356). Contributes to a unique mechanism to deal with the collateral effect of silencing intronic repeat elements (PubMed:23934508, PubMed:24003136, PubMed:24404182). {ECO:0000269|PubMed:23934508, ECO:0000269|PubMed:24003136, ECO:0000269|PubMed:24404182, ECO:0000269|PubMed:28808009, ECO:0000269|PubMed:33438356}.
Q9LYE4	FCS-Like Zinc finger 10	At5g11460	FLZ family	NOT AVAIL	FUNCTION: May act as an adapter to facilitate the interaction of SnRK1 complex with effector proteins, conferring tissue- and stimulus-type specific differences in the SnRK1 regulation pathway (PubMed:24600465). Negatively regulates KIN10 leading to a repression of the SnRK1 signaling pathway (PubMed:29406622). {ECO:0000269|PubMed:24600465, ECO:0000269|PubMed:29406622}.
Q9LYG3	NADP-dependent malic enzyme 2 (AtNADP-ME2) (NADP-malic enzyme 2) (EC 1.1.1.40)	At5g11670	Malic enzymes family	NOT AVAIL	NOT AVAIL
Q9LYN2	Ferritin-3, chloroplastic (EC 1.16.3.1)	At3g56090	Ferritin family	NOT AVAIL	FUNCTION: Stores iron in a soluble, non-toxic, readily available form. Important for iron homeostasis. Has ferroxidase activity. Iron is taken up in the ferrous form and deposited as ferric hydroxides after oxidation (By similarity). {ECO:0000250}.
Q9LYN8	Leucine-rich repeat receptor protein kinase EMS1 (EC 2.7.11.1) (Protein EXCESS MICROSPOROCYTES 1) (Protein EXTRA SPOROGENOUS CELLS)	At5g07280	Protein kinase superfamily, Ser/Thr protein kinase family	NOT AVAIL	FUNCTION: Receptor with a serine/threonine-protein kinase activity required for the specification of the correct number of male archesporial initials and for the subsequent specification of tapetal and middle cell layer identities. In seeds, required for enhancing cell size and the rate of embryonic development.
Q9LYR2	Cytochrome b-c1 complex subunit Rieske-2, mitochondrial (EC 7.1.1.8) (Complex III subunit 5-2) (Rieske iron-sulfur protein 2) (RISP2) (Ubiquinol-cytochrome c reductase iron-sulfur subunit 2)	At5g13440	Rieske iron-sulfur protein family	NOT AVAIL	FUNCTION: Component of the ubiquinol-cytochrome c oxidoreductase, a multisubunit transmembrane complex that is part of the mitochondrial electron transport chain which drives oxidative phosphorylation. The respiratory chain contains 3 multisubunit complexes succinate dehydrogenase (complex II, CII), ubiquinol-cytochrome c oxidoreductase (cytochrome b-c1 complex, complex III, CIII) and cytochrome c oxidase (complex IV, CIV), that cooperate to transfer electrons derived from NADH and succinate to molecular oxygen, creating an electrochemical gradient over the inner membrane that drives transmembrane transport and the ATP synthase. The cytochrome b-c1 complex catalyzes electron transfer from ubiquinol to cytochrome c, linking this redox reaction to translocation of protons across the mitochondrial inner membrane, with protons being carried across the membrane as hydrogens on the quinol. In the process called Q cycle, 2 protons are consumed from the matrix, 4 protons are released into the intermembrane space and 2 electrons are passed to cytochrome c. The Rieske protein is a catalytic core subunit containing a [2Fe-2S] iron-sulfur cluster. It cycles between 2 conformational states during catalysis to transfer electrons from the quinol bound in the Q(0) site in cytochrome b to cytochrome c1. {ECO:0000250|UniProtKB:P08067}.
Q9LYT1	Polyamine oxidase 3 (AtPAO3) (EC 1.5.3.17)	At3g59050	Flavin monoamine oxidase family	NOT AVAIL	FUNCTION: Flavoenzyme involved in polyamine back-conversion (PubMed:18583528, PubMed:20532512, PubMed:21081665). Catalyzes the oxidation of the secondary amino group of polyamines, such as spermine, spermidine and their acetyl derivatives (PubMed:18583528, PubMed:20532512, PubMed:21081665). Substrate preference is spermidine > spermine > N(1)-acetylspermidine > N(1)-acetylspermine (PubMed:18583528). Plays an important role in the regulation of polyamine intracellular concentration (Probable). Involved in the production of hydrogen peroxide during pollen tube growth (PubMed:20626657). Hydrogen peroxide triggers the opening of the hyperpolarization-activated calcium permeable channels in pollen, and thus regulates pollen tube growth (PubMed:20626657). {ECO:0000269|PubMed:18583528, ECO:0000269|PubMed:20532512, ECO:0000269|PubMed:20626657, ECO:0000269|PubMed:21081665, ECO:0000305|PubMed:18583528}.
Q9LYT3	Protein DETOXIFICATION 41 (AtDTX41) (Multidrug and toxic compound extrusion protein 41) (MATE protein 41) (Protein TANNIN-DEFICIENT SEED 3) (Protein TRANSPARENT TESTA 12)	At3g59030	Multi antimicrobial extrusion (MATE) (TC 2.A.66.1) family	NOT AVAIL	FUNCTION: Acts as a flavonoid/H(+)-antiporter that control the vacuolar sequestration of flavonoids in the seed coat endothelium (PubMed:11283341, PubMed:17601828). Could transport the anthocyanin cyanidin-3-O-glucoside (PubMed:17601828) and epicatechin 3'-O-glucoside (PubMed:19684242) in vitro. {ECO:0000269|PubMed:11283341, ECO:0000269|PubMed:17601828, ECO:0000269|PubMed:19684242}.
Q9LYT7	3-isopropylmalate dehydratase small subunit 3 (EC 4.2.1.33) (2-(omega-methylthio)alkylmalate dehydratase small subunit 3) (EC 4.2.1.170) (AtLEUD2) (Isopropylmalate isomerase 1) (Isopropylmalate isomerase small subunit 3) (IPMI SSU3) (Methylthioalkylmalate isomerase small subunit) (MAM-IS)	At3g58990	LeuD family	NOT AVAIL	FUNCTION: Catalyzes the isomerization between 2-isopropylmalate and 3-isopropylmalate, via the formation of 2-isopropylmaleate (Probable). Functions redundantly with LEUD1 in the methionine chain elongation pathway of aliphatic glucosinolate formation. {ECO:0000269|PubMed:19597944, ECO:0000269|PubMed:20663849, ECO:0000269|PubMed:32612621, ECO:0000305|PubMed:19597944, ECO:0000305|PubMed:20663849}.
Q9LYU3	Ethylene-responsive transcription factor ERF113 (Protein RELATED TO AP2 6L)	At5g13330	AP2/ERF transcription factor family, ERF subfamily	NOT AVAIL	FUNCTION: Transcriptional activator involved in the regulation of plant development and tolerance to abiotic stresses (PubMed:21069430). Acts as positive regulator of tolerance to waterlogging stress. Delays waterlogging-induced premature senescence by regulating stomatal closure and antioxidant enzyme activity. May function through ABI1-mediated abscisic acid (ABA) signaling pathway (PubMed:22661072). Involved in tissue reunion of wounded inflorescence stems. Required for the division of pith cells in the reunion process, which is dependent on polar-transported auxin and the wound-inducible hormones ethylene and jasmonate (PubMed:21911380). Binds to the GCC-box pathogenesis-related promoter element. May be involved in the regulation of gene expression by stress factors and by components of stress signal transduction pathways (By similarity). {ECO:0000250, ECO:0000269|PubMed:21069430, ECO:0000269|PubMed:21911380, ECO:0000269|PubMed:22661072}.
Q9LYU4	4-substituted benzoates-glutamate ligase GH3.12 (EC 6.3.2.-) (Auxin-responsive GH3-like protein 12) (AtGH3-12) (Protein GH3-LIKE DEFENSE GENE 1) (Protein GRETCHEN HAGEN 3.12) (Protein HOPW1-1-INTERACTING 3) (Protein avrPPHB SUSCEPTIBLE 3)	At5g13320	IAA-amido conjugating enzyme family	4EPM;4EQ4;4EQL;4EWV;4L39;6OMS;	FUNCTION: Catalyzes the conjugation of specific amino acids (e.g. Glu and possibly His, Lys, and Met) to their preferred acyl substrates (e.g. 4-substituted benzoates), in a magnesium ion- and ATP-dependent manner. Can use 4-substituted benzoates such as 4-aminobenzoate (pABA), 4-fluorobenzoate and 4-hydroxybenzoate (4-HBA), and, to a lesser extent, benzoate, vanillate and trans-cinnamate, but not 2-substituted benzoates and salicylic acid (SA), as conjugating acyl substrates. Involved in both basal and induced resistance in a SA-dependent manner. Confers resistance to virulent and avirulent pathogens (at least bacteria and oomycetes), and promotes SA glucosides accumulation. Required for the establishment of hyper-sensitive response (HR) upon incompatible interaction and subsequent systemic acquired resistance (SAR). {ECO:0000269|PubMed:10224270, ECO:0000269|PubMed:11846877, ECO:0000269|PubMed:16353557, ECO:0000269|PubMed:17468220, ECO:0000269|PubMed:17521413, ECO:0000269|PubMed:17918621, ECO:0000269|PubMed:18266921, ECO:0000269|PubMed:19189963}.
Q9LYU7	Inactive leucine-rich repeat receptor-like protein kinase CORYNE (Protein SUPPRESSOR OF OVEREXPRESSION OF LLP1 2)	At5g13290	Protein kinase superfamily, Ser/Thr protein kinase family	NOT AVAIL	FUNCTION: Involved in the perception of CLV3 and CLV3-like (CLE) peptides, that act as extracellular signals regulating meristem maintenance. Modulates root, shoot and flower apical meristem maintenance and floral organ development regulation, probably via CLAVATA (CLV)-like pathways involving at least CLV3 and CLE19. In complex with CLV2, perceives secreted CLV3-like effector proteins from plant-parasitic cyst nematodes as ligand mimics of the plant CLE signaling pathway (PubMed:21265896). This recognition is required for proper feeding structure (syncytium) development and ultimately successful nematode infection (PubMed:21265896). CLE14 perception by CLV2/CRN complex triggers root meristem differentiation (PubMed:20697738, PubMed:28586647). Required for the sensing of the root CLE peptides (e.g. CLE8, CLE9/CLE10, CLE11, CLE13, CLE14, CLE16, CLE17, CLE18, CLE20, CLE21, CLE25, CLE26, CLE40, CLE41/CLE44 and CLE45), which also involves CLV2 and leads to root growth regulation, mostly in the phloem and protophloem (PubMed:28607033). Promotes the accumulation of BAM3, especially at later stages of protophloem development (PubMed:28607033). {ECO:0000269|PubMed:12932329, ECO:0000269|PubMed:18381924, ECO:0000269|PubMed:18854335, ECO:0000269|PubMed:19933383, ECO:0000269|PubMed:20697738, ECO:0000269|PubMed:21265896, ECO:0000269|PubMed:28586647, ECO:0000269|PubMed:28607033}.
Q9LYU8	Aspartokinase 1, chloroplastic (EC 2.7.2.4) (Aspartate kinase 1)	At5g13280	Aspartokinase family	2CDQ;	FUNCTION: Involved in the first step of essential amino acids lysine, threonine, methionine and isoleucine synthesis via the aspartate-family pathway.
Q9LYW5	Probable E3 ubiquitin-protein ligase LUL1 (EC 2.3.2.27) (Probable RING-type E3 ubiquitin transferase LUL1) (Protein LOG2-LIKE UBIQUITIN LIGASE 1) (RING finger protein 370)	At5g03200	RING-type zinc finger family, LOG2 subfamily	NOT AVAIL	FUNCTION: Acts as an E3 ubiquitin-protein ligase, or as part of E3 complex, which accepts ubiquitin from specific E2 ubiquitin-conjugating enzymes and then transfers it to substrates (in vitro). {ECO:0000269|PubMed:22291198}.
Q9LYX1	L-type lectin-domain containing receptor kinase VIII.2 (LecRK-VIII.2) (EC 2.7.11.1)	At5g03140	Protein kinase superfamily, Ser/Thr protein kinase family; Leguminous lectin family	NOT AVAIL	FUNCTION: Involved in resistance response to the pathogenic oomycetes Phytophthora infestans and Phytophthora capsici. {ECO:0000269|PubMed:25083911}.
Q9LZ03	DNA topoisomerase 6 subunit A (AtTOP6A) (EC 5.6.2.2) (Meiotic recombination protein SPO11-3) (AtSPO11-3) (Protein BRASSINOSTEROID INSENSITIVE 5) (Protein ROOT HAIRLESS 2)	At5g02820	TOP6A family	NOT AVAIL	FUNCTION: Component of the DNA topoisomerase VI involved in chromatin organization and progression of endoreduplication cycles. Relaxes both positive and negative superturns and exhibits a strong decatenase activity. Involved in cell-elongation processes. {ECO:0000255|HAMAP-Rule:MF_03164, ECO:0000269|PubMed:12119417, ECO:0000269|PubMed:12401175}.
Q9LZ56	Dof zinc finger protein DOF5.1 (AtDOF5.1) (Protein PHLOEM EARLY DOF 2)	At5g02460	NOT AVAIL	NOT AVAIL	FUNCTION: Transcription factor that binds specifically to a 5'-AA[AG]G-3' consensus core sequence (By similarity). Binds to 5'-TAAAGT-3' motif in REV promoter to triggers its transcription, thus regulating adaxial-abaxial polarity and influencing leaf axial patterning in an auxin transport- and response-dependent manner (e.g. IAA6 and IAA19 genes expression) (PubMed:20807212). Probably involved in early processes for vascular development (PubMed:17583520). The PEAR proteins (e.g. DOF2.4, DOF5.1, DOF3.2, DOF1.1, DOF5.6 and DOF5.3) activate gene expression that promotes radial growth of protophloem sieve elements (PubMed:30626969). {ECO:0000250|UniProtKB:Q9M2U1, ECO:0000269|PubMed:17583520, ECO:0000269|PubMed:20807212, ECO:0000269|PubMed:30626969}.
Q9LZ66	Assimilatory sulfite reductase (ferredoxin), chloroplastic (AtSiR) (EC 1.8.7.1) (Sulfite reductase (ferredoxin))	At5g04590	Nitrite and sulfite reductase 4Fe-4S domain family	NOT AVAIL	FUNCTION: Essential protein with sulfite reductase activity required in assimilatory sulfate reduction pathway during both primary and secondary metabolism and thus involved in development and growth. {ECO:0000269|PubMed:20424176}.; FUNCTION: DNA-binding protein that binds to both double-stranded and single-stranded DNA without significant sequence specificity to reversibly repress the transcriptional activity of chloroplast nucleoids by promoting DNA compaction and possibly regulate DNA replication. {ECO:0000250|UniProtKB:Q75NZ0}.
Q9LZ78	Cyclin-dependent protein kinase inhibitor SIM (Protein SIAMESE)	At5g04470	NOT AVAIL	NOT AVAIL	FUNCTION: Cyclin-dependent protein kinase (CDK) inhibitor that functions as a repressor of mitosis in the endoreduplication cell cycle (PubMed:10952891, PubMed:11882294, PubMed:17098811, PubMed:17764505, PubMed:19717615, PubMed:20194967). Inhibits the kinase activity of CYCD3-1/CDKA-1, CYCD2-1/CDKA-1 and CYCB1-1/CDKB1-1 complexes in a dose dependent manner (PubMed:26546445). Cooperates with SMR1 and SMR2 to promote endoreplication during leaf development (PubMed:26546445). Required for normal trichome endoreplicating cell cycles (PubMed:10952891, PubMed:11882294, PubMed:17098811, PubMed:17764505, PubMed:19717615, PubMed:20194967). Positive regulator of effector-triggered immunity (ETI) (PubMed:25455564). {ECO:0000269|PubMed:10952891, ECO:0000269|PubMed:11882294, ECO:0000269|PubMed:17098811, ECO:0000269|PubMed:17764505, ECO:0000269|PubMed:19717615, ECO:0000269|PubMed:20194967, ECO:0000269|PubMed:25455564, ECO:0000269|PubMed:26546445}.
Q9LZ82	Protein BTR1 (Binding to ToMV RNA 1)	At5g04430	NOT AVAIL	NOT AVAIL	FUNCTION: Negative regulator of tomato mosaic virus (ToMV) multiplication, but has no effect on the multiplication of cucumber mosaic virus (CMV). Limits the spreading of the virus (PubMed:18762309). Isoform BTR1S: binds preferentially and directly to the 5'terminal region of ToMV genomic RNA, and affects the efficiency of translation rather than mRNA stability (PubMed:18762309). {ECO:0000269|PubMed:18762309}.
Q9LZA6	Triacylglycerol lipase SDP1 (EC 3.1.1.3) (Protein SUGAR-DEPENDENT 1)	At5g04040	PLPL family	NOT AVAIL	FUNCTION: Involved in the release of fatty acids from the oil body in germinating seedlings (PubMed:16473965, PubMed:19136267, PubMed:27466365). Can hydrolyze triacylglycerols and diacylglycerols but not monoacylglycerols, phospholipids, galactolipids or cholesterol esters (PubMed:16473965, PubMed:19136267). SDP1 lipase activity is required to limit triacylglycerol accumulation in roots, leaves and stems, which are vegetative tissues (PubMed:23686420). Functions synergistically with PDAT1 in regulating fatty acid flow from membrane lipid synthesis toward peroxisomal beta-oxidation through a transient triacylglycerol pool (PubMed:25293755). {ECO:0000269|PubMed:16473965, ECO:0000269|PubMed:19136267, ECO:0000269|PubMed:23686420, ECO:0000269|PubMed:25293755, ECO:0000269|PubMed:27466365}.
Q9LZD0	Purine-uracil permease NCS1 (Nucleobase cation symporter 1) (AtNCS1) (Plastidic nucleobase transporter) (Uracil/purine transport protein NCS1)	At5g03555	Purine-cytosine permease (2.A.39) family	NOT AVAIL	FUNCTION: Nucleobase-proton symporter that facilitates the uptake of nucleobases in the cells. Can transport adenine, guanine and uracil (PubMed:22474184, PubMed:22616996, PubMed:24621654). Contributes to uracil import into plastids for plastidic uracil salvage which is essential for plant growth and development (PubMed:22474184). {ECO:0000269|PubMed:22474184, ECO:0000269|PubMed:22616996, ECO:0000269|PubMed:24621654}.
Q9LZD3	Exocyst complex component EXO70A1 (AtExo70a1) (Exocyst subunit Exo70 family protein A1)	At5g03540	EXO70 family	4RL5;	FUNCTION: Component of the exocyst complex involved in the docking of exocytic vesicles with fusion sites on the plasma membrane during regulated or polarized secretion. Involved in polarized cell growth and organ morphogenesis. Involved in polarized cell growth and organ morphogenesis. During cytokinesis, involved in cell plate initiation, cell plate maturation and formation of new primary cell wall. Participates in polarized pectin delivery required for the polarized development of the mucilage-producing volcano cells of the seed coat. Involved in the recycling and localization of auxin efflux carriers PIN1 and PIN2, and thus in polar auxin transport regulation. Functions in vesicle trafficking in tracheary elements to regulate patterned secondary cell wall (SCW) thickening (PubMed:27801942). {ECO:0000269|PubMed:16942608, ECO:0000269|PubMed:20618910, ECO:0000269|PubMed:20870962, ECO:0000269|PubMed:23163883, ECO:0000269|PubMed:23709627, ECO:0000269|PubMed:27801942}.
Q9LZF1	Heavy metal-associated isoprenylated plant protein 6 (AtHIP06) (Cadmium induced protein CdI19)	At5g03380	HIPP family	NOT AVAIL	FUNCTION: Heavy-metal-binding protein. Involved in the maintenance of heavy metal homeostasis and/or in detoxification. {ECO:0000269|PubMed:12383082}.
Q9LZF5	Lectin-like protein (Apoplastic EDS1-dependent protein 9) (SA-induced legume lectin-like protein 1)	At5g03350	Leguminous lectin family	NOT AVAIL	FUNCTION: Plays a positive role in the effector-triggered immunity (ETI) response (PubMed:19199050, PubMed:24006883). Involved in salicylic acid (SA)-mediated processes occurring in ETI response, but is not involved in the autophagy process (PubMed:24006883). Promotes systemic rather than local immunity (PubMed:24755512). Essential for systemic acquired resistance (SAR), but not necessary for immune signaling downstream of SA (PubMed:24755512). May act in parallel with SA (PubMed:24755512). {ECO:0000269|PubMed:19199050, ECO:0000269|PubMed:24006883, ECO:0000269|PubMed:24755512}.
Q9LZF8	Serine/threonine-protein kinase PCRK2 (EC 2.7.11.1) (Protein PTI-COMPROMISED RECEPTOR-LIKE CYTOPLASMIC KINASE 2)	At5g03320	Protein kinase superfamily, Ser/Thr protein kinase family	NOT AVAIL	FUNCTION: Functions redundantly with PCRK1 in basal resistance against bacterial pathogens and in regulation of plant immunity. Functions together with PCRK1 downstream of the pathogen-associated molecular pattern (PAMP) receptor FLS2. Contributes to the induction of SARD1 and CBP60G, which are transcriptional activator of ICS1, an enzyme involved in salicylate (SA) biosynthesis upon pathogen attack. {ECO:0000269|PubMed:27208222}.
Q9LZG0	Adenosine kinase 2 (AK 2) (EC 2.7.1.20) (Adenosine 5'-phosphotransferase 2)	At5g03300	Carbohydrate kinase PfkB family	NOT AVAIL	FUNCTION: ATP dependent phosphorylation of adenosine and other related nucleoside analogs to monophosphate derivatives (PubMed:11115893). Essential to sustain methyl recycling (PubMed:17272833). {ECO:0000269|PubMed:11115893, ECO:0000269|PubMed:17272833}.
Q9LZH5	Non-specific lipid transfer protein GPI-anchored 2 (AtLTPG-2) (Protein LTP-GPI-ANCHORED 2) (Xylogen-like protein 10) (AtXYLP10) (AtXYP5)	At3g43720	Plant LTP family	NOT AVAIL	FUNCTION: Lipid transfer protein that, together with LTPG1, binds to lipids and functions as a component of the cuticular lipid export machinery that performs extensive export of intracellular lipids (e.g. C29 alkane) from epidermal cells to the surface to build the cuticular wax layer and silique walls (PubMed:22891199). Contributes to pre-invasive defense against some non-host powdery mildew pathogens by preventing the penetration of the epidermal cell wall by the fungal agents (e.g. Blumeria graminis f. sp. hordei (Bgh)) (PubMed:30102837). Involved in seed and ovule maturation and development, probably by regulating the fatty acids homeostasis during suberin and sporopollenin biosynthesis or deposition (PubMed:24460633). {ECO:0000269|PubMed:22891199, ECO:0000269|PubMed:24460633, ECO:0000269|PubMed:30102837}.
Q9LZI2	UDP-glucuronic acid decarboxylase 2 (EC 4.1.1.35) (UDP-XYL synthase 2) (UDP-glucuronate decarboxylase 2) (UGD) (UXS-2) (dTDP-glucose 4-6-dehydratase homolog D18)	At3g62830	NAD(P)-dependent epimerase/dehydratase family, UDP-glucuronic acid decarboxylase subfamily	NOT AVAIL	FUNCTION: Catalyzes the NAD-dependent decarboxylation of UDP-glucuronic acid to UDP-xylose. Necessary for the biosynthesis of the core tetrasaccharide in glycosaminoglycan biosynthesis. {ECO:0000269|PubMed:12481102, ECO:0000269|PubMed:15655675}.
Q9LZJ3	Xyloglucan 6-xylosyltransferase 1 (AtXT1) (EC 2.4.2.39)	At3g62720	Glycosyltransferase 34 family	6BSU;6BSV;6BSW;	FUNCTION: Xylosyltransferase specific to UDP-D-xylose that accepts both cellopentaose and cellohexaose as substrates, with a better use of cellohexaose, to produce xyloglucan. Adds preferentially the first xylosyl residue to the fourth glucosyl residue from the reducing end of both acceptors. Transfer one xylose mainly to the second glucose residue from the non-reducing end. The acceptor should have a minimum of four glucose residues. {ECO:0000269|PubMed:12032363, ECO:0000269|PubMed:16982611, ECO:0000269|PubMed:18544630, ECO:0000269|PubMed:29784804}.
Q9LZK4	Transcription factor MYB11 (Myb-related protein 11) (AtMYB11) (Protein PRODUCTION OF FLAVONOL GLYCOSIDES 2)	At3g62610	NOT AVAIL	NOT AVAIL	FUNCTION: Modulates overall growth by reducing the proliferation activity of meristematic cells and delaying development (PubMed:18359753). Flavonol-specific transcription activator involved in the regulation of several genes of flavonoid biosynthesis. Activates the expression of CHS, CHI, F3H and FLS1 (PubMed:17419845, PubMed:20731781). Confers tolerance to UV-B (PubMed:19895401). {ECO:0000269|PubMed:17419845, ECO:0000269|PubMed:18359753, ECO:0000269|PubMed:19895401, ECO:0000269|PubMed:20731781}.
Q9LZK5	DnaJ protein ERDJ3B (Chaperone protein dnaJ 19) (AtDjB19) (AtJ19) (Endoplasmic reticulum dnaJ domain-containing protein 3B) (AtERdj3B) (Protein SCJ1 homolog ERDJ3B)	At3g62600	NOT AVAIL	NOT AVAIL	FUNCTION: Regulates protein folding in the endoplasmic reticulum (ER) lumen. Forms a complex in the ER with SDF2 and MED37A/BIP1 which is required for the proper accumulation and function of the surface-exposed leucine-rich repeat receptor kinases EFR involved in pathogen-associated molecular pattern (PAMP) triggered immunity. {ECO:0000269|PubMed:19763086}.
Q9LZL3	Aspartic proteinase PCS1 (EC 3.4.23.-) (Aspartic protease 38) (AtASP38) (Protein EMBRYO DEFECTIVE 24) (Protein PROMOTION OF CELL SURVIVAL 1)	At5g02190	Peptidase A1 family	NOT AVAIL	FUNCTION: Embryo-specific aspartic protease that limits programmed cell death during reproductive development. Possesses peptidase activity toward casein in vitro. {ECO:0000269|PubMed:15723040}.
Q9LZM1	Oxysterol-binding protein-related protein 3A (OSBP-related protein 3A) (Protein UNFERTILIZED EMBRYO SAC 18)	At5g02100	OSBP family	NOT AVAIL	FUNCTION: Oxysterol-binding protein that may be involved in the transport of sterols between the ER and the Golgi. Binds beta-sitosterol. Required for ovule fertilization. {ECO:0000269|PubMed:15634699, ECO:0000269|PubMed:19207211}.
Q9LZM8	BEL1-like homeodomain protein 9 (BEL1-like protein 9) (Protein BELLRINGER) (Protein LARSON) (Protein PENNYWISE) (Protein REPLUMLESS) (Protein VAAMANA)	At5g02030	TALE/BELL homeobox family	NOT AVAIL	FUNCTION: Transcription factor that is involved in the preservation of the spiral phyllotactic arrangement leading to a regular pattern of organ initiation. Required for maintenance of stem cell fate in the shoot apical meristem, and is essential for specifying floral primordia and establishing early internode patterning events during inflorescence development. Acts as a transcription repressor of AG expression in floral and inflorescence meristems. Is also responsive of the nuclear import of SHOOT MERISTEMLESS (STM). In the fruit, plays a central role in patterning by negatively regulating SHP expression in order to prevent replum cells from adopting a valve margin cell fate. {ECO:0000269|PubMed:12874117, ECO:0000269|PubMed:12897247, ECO:0000269|PubMed:13678595, ECO:0000269|PubMed:15019989, ECO:0000269|PubMed:15120075, ECO:0000269|PubMed:15155890, ECO:0000269|PubMed:16741748}.
Q9LZP8	bZIP transcription factor 53 (AtbZIP53)	At3g62420	BZIP family	NOT AVAIL	FUNCTION: Transcription activator that binds DNA to the C-box-like motif (5'-TGCTGACGTCA-3'), ABRE elements, G-box-like motif (5'-CCACGTGGCC-3'), DOF (5'-AAAG-3'), I-box (5'-GATAA-3'), BS1 (5'-AGCGGG-3'), MY3 (5'-CGACG-3'), 5'-CAGTGCGC-3' and 5'-ACTCAT-3' sequence in target gene promoters (PubMed:15047879, PubMed:16810321, PubMed:19531597, PubMed:21278122, PubMed:25108460). DNA-binding and subsequent transcription activation is triggered by heterodimerization with other bZIP proteins (e.g. BZIP1, BZIP10 and BZIP25) (PubMed:16810321, PubMed:19531597, PubMed:21278122). Promotes POX1/PRODH1 expression in response to hypoosmolarity stress (PubMed:15047879, PubMed:16810321). Transcriptional activator of seed maturation (MAT) genes (e.g. AT2S2), including seed storage protein (SSP) and late embryogenesis abundant (LEA) genes (PubMed:19531597). Activated by low energy stress both by transcriptional and post-transcriptional mechanisms. Promotes dark-induced senescence and participates in the transcriptional reprogramming of amino acid metabolism during the dark-induced starvation response, especially when heterodimerized with BZIP1, by triggering accumulation of specific proteins including ASN1 and POX1/PRODH1 (PubMed:21278122). {ECO:0000269|PubMed:15047879, ECO:0000269|PubMed:16810321, ECO:0000269|PubMed:19531597, ECO:0000269|PubMed:21278122, ECO:0000269|PubMed:25108460}.
Q9LZP9	Calvin cycle protein CP12-2, chloroplastic (CP12 domain-containing protein 2) (Chloroplast protein 12-2)	At3g62410	CP12 family	2LJ9;3QV1;3RVD;6KEZ;	FUNCTION: Acts as a linker essential in the assembly of a core complex of PRK/GAPDH. Coordinates the reversible inactivation of chloroplast enzymes GAPDH and PRK during darkness in photosynthetic tissues. {ECO:0000269|PubMed:16258009, ECO:0000269|PubMed:20399532}.
Q9LZR3	Glucomannan 4-beta-mannosyltransferase 9 (EC 2.4.1.32) (Cellulose synthase-like protein A9) (AtCslA9) (Glucomannan synthase) (Mannan synthase 9) (Protein RESISTANT TO AGROBACTERIUM TRANSFORMATION 4)	At5g03760	Glycosyltransferase 2 family, Plant cellulose synthase-like A subfamily	NOT AVAIL	FUNCTION: Possesses glucomannan synthase and mannan synthase activities in vitro. Mannan synthase consists of a 4-beta-mannosyltransferase activity on mannan using GDP-mannose. The beta-1,4-mannan product is the backbone for galactomannan synthesis by galactomannan galactosyltransferase. Galactomannan is a noncellulosic polysaccharides of plant cell wall (PubMed:15647349, PubMed:17307900). Required for lateral root development (PubMed:14612582). {ECO:0000269|PubMed:14612582, ECO:0000269|PubMed:15647349, ECO:0000269|PubMed:17307900}.
Q9LZR5	Histone deacetylase HDT3 (HD-tuins protein 3) (Histone deacetylase 2c)	At5g03740	Histone deacetylase HD2 family	7VMI;	FUNCTION: Probably mediates the deacetylation of lysine residues on the N-terminal part of the core histones (H2A, H2B, H3 and H4). Histone deacetylation gives a tag for epigenetic repression and plays an important role in transcriptional regulation, cell cycle progression and developmental events. Involved in the modulation of abscisic acid and stress-responsive genes. {ECO:0000269|PubMed:12694598, ECO:0000269|PubMed:16553900}.
Q9LZS0	Trihelix transcription factor PTL (Trihelix DNA-binding protein PETAL LOSS)	At5g03680	NOT AVAIL	NOT AVAIL	FUNCTION: Transcription factor that prevents growth. Regulates perianth architecture in flower, mostly in the second whorl, probably by suppressing growth between initiating sepals, ensuring that they remain separate, and by modulating organ shapes. Required for the establishment of auxin flux. {ECO:0000269|PubMed:10572040, ECO:0000269|PubMed:15269176, ECO:0000269|PubMed:18080804}.
Q9LZS3	1,4-alpha-glucan-branching enzyme 2-2, chloroplastic/amyloplastic (AtSBE II-2) (EC 2.4.1.18) (Branching enzyme 2) (AtBE2) (Starch-branching enzyme 2-2)	At5g03650	Glycosyl hydrolase 13 family, GlgB subfamily	NOT AVAIL	FUNCTION: Catalyzes the formation of the alpha-1,6-glucosidic linkages in starch by scission of a 1,4-alpha-linked oligosaccharide from growing alpha-1,4-glucan chains and the subsequent attachment of the oligosaccharide to the alpha-1,6 position. {ECO:0000269|PubMed:17028209}.
Q9LZT0	Histone H2B.7 (HTB11)	At3g46030	Histone H2B family	NOT AVAIL	FUNCTION: Core component of nucleosome. Nucleosomes wrap and compact DNA into chromatin, limiting DNA accessibility to the cellular machineries which require DNA as a template. Histones thereby play a central role in transcription regulation, DNA repair, DNA replication and chromosomal stability. DNA accessibility is regulated via a complex set of post-translational modifications of histones, also called histone code, and nucleosome remodeling.
Q9LZV4	Serine/threonine-protein kinase STN8, chloroplastic (EC 2.7.11.1) (Protein STATE TRANSITION 8)	At5g01920	Protein kinase superfamily, Ser/Thr protein kinase family	NOT AVAIL	FUNCTION: Light-dependent serine/threonine protein kinase that specifically phosphorylates N-terminal threonine residues in psbA/D1, psbD/D2, psbC/CP43 and psbH, which are components of the core antenna complex of photosystem II. Phosphorylation of PSII core components facilitates the exchange of chlorophyll proteins between the grana and the stroma lamellae. Also involved in the phosphorylation of the calcium-sensing receptor (CaS). {ECO:0000269|PubMed:16040609, ECO:0000269|PubMed:16237446, ECO:0000269|PubMed:18331354, ECO:0000269|PubMed:20230505}.
Q9LZV7	Leucine-rich repeat receptor-like protein kinase PXC2 (Protein PXY/TDR-CORRELATED 2)	At5g01890	Protein kinase superfamily, Ser/Thr protein kinase family	NOT AVAIL	FUNCTION: Leucine-rich repeat receptor-like protein kinase that may play a role in vascular tissues development. {ECO:0000250|UniProtKB:Q9SJQ1}.
Q9LZW2	Transcription repressor OFP1 (Ovate family protein 1) (AtOFP1)	At5g01840	NOT AVAIL	NOT AVAIL	FUNCTION: Transcriptional repressor that regulates multiple aspects of plant growth and development through the regulation of BEL1-LIKE (BLH) and KNOX TALE (KNAT) homeodomain transcription factors. Controls the subcellular localization of the homeodomain protein BLH1. Plays a role in the regulation of cell elongation by controlling the expression of GA20OX1, a gene that encodes a key enzyme in gibberellin biosynthesis. May play a role in double-stranded DNA repair through the DNA non-homologous end joining (NHEJ) pathway along with KU70 and KU80 protein complex. Possesses DNA-binding activity towards double-stranded and single-stranded DNA in vitro. {ECO:0000269|PubMed:15781858, ECO:0000269|PubMed:17461792, ECO:0000269|PubMed:20844935, ECO:0000269|PubMed:21457372, ECO:0000269|PubMed:21886836}.
Q9LZW4	CBL-interacting serine/threonine-protein kinase 14 (EC 2.7.11.1) (SNF1-related kinase 3.15) (SOS2-like protein kinase PKS24) (Serine/threonine-protein kinase SR1) (AtSR1)	At5g01820	Protein kinase superfamily, CAMK Ser/Thr protein kinase family, SNF1 subfamily	2ZFD;	FUNCTION: CIPK serine-threonine protein kinases interact with CBL proteins. Binding of a CBL protein to the regulatory NAF domain of CIPK protein lead to the activation of the kinase in a calcium-dependent manner (By similarity). {ECO:0000250}.
Q9M001	Phosphatidate cytidylyltransferase 5, chloroplastic (EC 2.7.7.41) (CDP-DAG synthase 5) (CDP-DG synthase 5) (CDP-diacylglycerol synthase 5) (CDS 5) (CDP-diglyceride pyrophosphorylase 5) (CDP-diglyceride synthase 5) (CTP:phosphatidate cytidylyltransferase 5)	At3g60620	CDS family	NOT AVAIL	FUNCTION: May be involved in the synthesis of minor phospholipids and in modulation of IP3-mediated signal transduction. Promotes the biosynthesis of plastidial phosphatidylglycerol (PG) which is required for structure and function of thylakoid membranes and, hence, for photoautotrophic growth. {ECO:0000269|PubMed:20442275}.
Q9M020	Lectin-domain containing receptor kinase VI.3 (LecRK-VI.3) (EC 2.7.11.1) (Lectin receptor kinase A4.2)	At5g01550	Protein kinase superfamily, Ser/Thr protein kinase family; Leguminous lectin family	NOT AVAIL	FUNCTION: Involved in negative regulation of abscisic acid response in seed germination. {ECO:0000269|PubMed:18987212}.
Q9M021	L-type lectin-domain containing receptor kinase VI.2 (LecRK-VI.2) (EC 2.7.11.1) (Lectin receptor kinase A4.1)	At5g01540	Protein kinase superfamily, Ser/Thr protein kinase family; Leguminous lectin family	NOT AVAIL	FUNCTION: Involved in negative regulation of abscisic acid response in seed germination. {ECO:0000269|PubMed:18987212}.; FUNCTION: Involved in resistance response to the pathogenic bacteria Pseudomonas syringae. {ECO:0000269|PubMed:25083911}.
Q9M022	E3 ubiquitin-protein ligase AIRP2 (EC 2.3.2.27) (Protein ABA INSENSITIVE RING PROTEIN 2) (AtAIRP2) (RING-type E3 ubiquitin transferase AIRP2)	At5g01520	NOT AVAIL	NOT AVAIL	FUNCTION: Possesses E3 ubiquitin-protein ligase activity in vitro when associated with the E2 enzyme UBC8 in vitro (PubMed:21969385, PubMed:28626006). Plays combinatory roles with AIRP1 in the positive regulation of the abscisic acid-mediated drought stress response (PubMed:21969385). Plays a positive role in abscisic acid- and high salinity-regulated seed germination through the ubiquitin-proteasome-dependent down-regulation of ATP1/SDIRIP1 (PubMed:28626006). {ECO:0000269|PubMed:21969385, ECO:0000269|PubMed:28626006}.
Q9M024	Thylakoid ADP,ATP carrier protein, chloroplastic (Thylakoid ADP/ATP translocase)	At5g01500	Mitochondrial carrier (TC 2.A.29) family	NOT AVAIL	FUNCTION: Specifically transports adenine nucleotides. Involved in the uptake of ATP into thylakoids in exchange for lumenal ADP. {ECO:0000269|PubMed:17261580}.
Q9M066	3-epi-6-deoxocathasterone 23-monooxygenase CYP90C1 (3-dehydro-6-deoxoteasterone) (EC 1.14.14.147) ((22R,23R)-22,23-dihydroxy-campest-4-en-3-one synthase) (EC 1.14.14.-) ((22R,23R)-22,23-dihydroxycampesterol synthase) (EC 1.14.14.-) (6-deoxoteasterone synthase) (EC 1.14.14.-) (Cytochrome P450 90C1) (Protein ROTUNDIFOLIA 3) (Teasterone synthase) (EC 1.14.14.-)	At4g36380	Cytochrome P450 family	NOT AVAIL	FUNCTION: Involved in brassinosteroid (BR) biosynthesis (PubMed:15703058, PubMed:17138693). Converts typhasterol (TY) to cathasterone (CS) and 6-deoxotyphasterol (6-deoxoTY) to 6-deoxocathasterone (6-deoxoCT) (PubMed:15703058). C-23 hydroxylase that converts directly (22S,24R)-22-hydroxy-5-alpha-ergostan-3-one and 3-epi-6-deoxocathasterone to 3-dehydro-6-deoxoteasterone (6-deoxo3DT, 6-deoxo3DHT) and 6-deoxotyphasterol (6-deoxoTY), respectively (PubMed:17138693). These C-23 hydroxylation shortcuts bypass campestanol, 6-deoxocathasterone, and 6-deoxoteasterone (6-deoxoTE) (PubMed:17138693). Catalyzes also the conversion of cathasterone to teasterone (TE), (22S,24R)-22-hydroxyergost-4-en-3-one (22-OH-4-en-3-one) to (22R,23R)-22,23-dihydroxy-campest-4-en-3-one (22,23-diOH-4-en-3-one) and (22S)-22-hydroxycampesterol (22-OHCR) to (22R,23R)-22,23-dihydroxycampesterol (22,23-diOHCR) (PubMed:17138693). Required for the regulation of polar elongation of leaf cells (PubMed:10430960, PubMed:9694802). Required for the longitudinal elongation of floral organs (PubMed:10430960). {ECO:0000269|PubMed:10430960, ECO:0000269|PubMed:15703058, ECO:0000269|PubMed:17138693, ECO:0000269|PubMed:9694802}.
Q9M077	Serine/threonine-protein kinase Aurora-1 (AtAur1) (EC 2.7.11.1) (Aurora-like kinase 1)	At4g32830	Protein kinase superfamily, Ser/Thr protein kinase family, Aurora subfamily	NOT AVAIL	FUNCTION: Phosphorylates specifically 'Ser-10' of histone H3 in vitro and colocalizes with phosphorylated histone H3 during mitosis. Associates with cytoskeletal structures that are necessary for cytokinesis and with the microtubule spindle. Colocalizes also with gamma-tubulin and function in microtubule organizing centers (MTOCs). In contrast with the mammalian B-type Aurora, AUR1 has no kinase activity toward 'Ser-28' of histone H3. {ECO:0000269|PubMed:15722465, ECO:0000269|PubMed:16028112, ECO:0000269|PubMed:22150830}.
Q9M084	Aspartate--tRNA ligase 2, cytoplasmic (EC 6.1.1.12) (Aspartyl-tRNA synthetase) (AspRS) (Protein IMPAIRED IN BABA-INDUCED DISEASE IMMUNITY 1)	At4g31180	Class-II aminoacyl-tRNA synthetase family, Type 2 subfamily	NOT AVAIL	FUNCTION: Catalyzes the specific attachment of an amino acid to its cognate tRNA in a 2 step reaction: the amino acid (AA) is first activated by ATP to form AA-AMP and then transferred to the acceptor end of the tRNA (By similarity). Involved in the perception of beta-aminobutyric acid (BABA) and required for BABA priming effect in disease resistance (PubMed:24776930). {ECO:0000250|UniProtKB:P14868, ECO:0000269|PubMed:24776930}.
Q9M086	DDB1- and CUL4-associated factor homolog 1 (Protein DDB1-CUL4 ASSOCIATED FACTOR 1) (Protein DCAF1)	At4g31160	VPRBP/DCAF1 family	NOT AVAIL	FUNCTION: Component of the CUL4-RBX1-DDB1-DCAF1 E3 ubiquitin-protein ligase complex, DCAF1 may function as the substrate recognition module within this complex. Appears to be required for plant embryogenesis and to affect several other developmental processes including leaf, shoot, and flower development. {ECO:0000269|PubMed:18552200}.
Q9M092	Wall-associated receptor kinase-like 17 (EC 2.7.11.-)	At4g31100	Protein kinase superfamily, Ser/Thr protein kinase family	NOT AVAIL	FUNCTION: Serine/threonine-protein kinase that may function as a signaling receptor of extracellular matrix component.
Q9M099	Serine carboxypeptidase 24 (EC 3.4.16.6) (Bri1 suppressor 1) (Carboxypeptidase D) (Serine carboxypeptidase II) [Cleaved into: Serine carboxypeptidase 24 chain A (Serine carboxypeptidase II chain A); Serine carboxypeptidase 24 chain B (Serine carboxypeptidase II chain B)]	At4g30610	Peptidase S10 family	NOT AVAIL	FUNCTION: Active serine carboxypeptidase with broad substrate preference, including basic and hydrophilic groups. Processes a protein involved in an early event in the brassinosteroid signaling pathway. {ECO:0000269|PubMed:11320207, ECO:0000269|PubMed:16123046}.
Q9M0A7	Gamma-glutamyl peptidase 1 (EC 3.4.19.16)	At4g30530	Peptidase C26 family	NOT AVAIL	FUNCTION: Involved in glucosinolate biosynthesis. Hydrolyzes the gamma-glutamyl peptide bond of several glutathione (GSH) conjugates to produce Cys-Gly conjugates related to glucosinolates. The gamma-Glu-Cys-Gly-GSH conjugates are the sulfur-donating molecule in glucosinolate biosynthesis (PubMed:19483696, PubMed:21712415). Converts phenylacetohydroximoyl-GSH to benzylglucosinolate (PubMed:19483696). Can use the GSH conjugate of the camalexin intermediate IAN (GS-IAN) as substrate. Required for the biosynthesis of camalexin, a pathogen-inducible phytoalexin with antibacterial and antifungal properties (PubMed:21712415). {ECO:0000269|PubMed:19483696, ECO:0000269|PubMed:21712415}.
Q9M0B6	UDP-glucuronate 4-epimerase 1 (EC 5.1.3.6) (UDP-glucuronic acid epimerase 1) (AtUGlcAE3)	At4g30440	NAD(P)-dependent epimerase/dehydratase family	NOT AVAIL	FUNCTION: UDP-D-glucuronate 4-epimerase involved in the synthesis of the negatively charged monosaccharide that forms the backbone of pectic cell wall components. {ECO:0000269|PubMed:15247385}.
Q9M0B9	Transcription factor IBH1-like 1 (AtIBL1) (BHLH transcription factor eta) (bHLH eta) (Basic helix-loop-helix protein 159) (AtbHLH159) (bHLH 159) (bHLH transcription factor bHLH159)	At4g30410	BHLH protein family	NOT AVAIL	FUNCTION: Functions redundandly with IBH1/BHLH158 in a regulation node known as the incoherent feed-forward loop (FFL). Acts as transcriptional repressor that negatively regulates cell and organ elongation in response to gibberellin (GA) and brassinosteroid (BR) signaling. {ECO:0000269|PubMed:24505057}.
Q9M0D1	Xyloglucan endotransglucosylase/hydrolase protein 19 (At-XTH19) (XTH-19) (EC 2.4.1.207)	At4g30290	Glycosyl hydrolase 16 family, XTH group 2 subfamily	NOT AVAIL	FUNCTION: Possesses xyloglucan endotransglucosylase (XET) activity in vitro. Does not possess xyloglucan endohydrolysis (XEH) activity (PubMed:20732879). Cleaves and religates xyloglucan polymers, an essential constituent of the primary cell wall, and thereby participates in cell wall construction of growing tissues (PubMed:23585673). Involved in cell proliferation in the tissue reunion process of wounded inflorescence stems. Maybe a downstream target of NAC071 as a consequence of auxin action in wounded stems (PubMed:25182467). {ECO:0000269|PubMed:20732879, ECO:0000269|PubMed:25182467, ECO:0000305|PubMed:23585673}.
Q9M0D7	Phospholipase A2-gamma (EC 3.1.1.4) (Secretory phospholipase A2-gamma) (AtsPLA2-gamma)	At4g29460	Phospholipase A2 family	NOT AVAIL	FUNCTION: PA2 catalyzes the calcium-dependent hydrolysis of the 2-acyl groups in 3-sn-phosphoglycerides. Releases lysophospholipids (LPLs) and free fatty acids (FFAs) from membrane phospholipids in response to hormones and other external stimuli. Plays a role in pollen development and germination and tube growth. {ECO:0000269|PubMed:14550557, ECO:0000269|PubMed:21278126}.
Q9M0E5	Serine/threonine-protein kinase VPS15 (EC 2.7.11.1) (Vacuolar protein sorting-associated protein 15) (AtVPS15)	At4g29380	Protein kinase superfamily, Ser/Thr protein kinase family	NOT AVAIL	FUNCTION: Serine/threonine-protein kinase required for cytoplasm to vacuole transport (Cvt) and autophagy as a part of the autophagy-specific VPS34 PI3-kinase complex I (By similarity). Required for pollen development and germination, probably via the modulation of phosphatidylinositol 3-phosphate (PI3P) formation and vacuolar organization (PubMed:21833541, PubMed:22361507). {ECO:0000250|UniProtKB:P22219, ECO:0000269|PubMed:21833541, ECO:0000269|PubMed:22361507}.
Q9M0G0	Glutathione hydrolase 3 (EC 3.4.19.13) (Gamma-glutamyltransferase 3) (Gamma-glutamyltranspeptidase 3) (EC 2.3.2.2) (Gamma-glutamyltranspeptidase 4)	At4g29210	Gamma-glutamyltransferase family	NOT AVAIL	FUNCTION: May play a role in protecting plants from some xenobiotic chemicals by degrading vacuolar glutathione conjugates into cysteine conjugates. {ECO:0000269|PubMed:17316176}.
Q9M0G4	Tyrosine decarboxylase 2 (AtTYDC) (EC 4.1.1.25) (TyrDC-like protein)	At4g28680	Group II decarboxylase family	NOT AVAIL	FUNCTION: Converts tyrosine into tyramine, a precursor of isoquinoline alkaloids and various amides. {ECO:0000269|PubMed:19450582, ECO:0000269|PubMed:21284755}.
Q9M0G7	MDIS1-interacting receptor like kinase 1 (AtMIK1) (Leucine-rich repeat receptor-like protein kinase PXL2) (EC 2.7.11.1) (Protein PHLOEM INTERCALATED WITH XYLEM-LIKE 2)	At4g28650	Protein kinase superfamily, Ser/Thr protein kinase family	NOT AVAIL	FUNCTION: Involved in the regulation of procambium maintenance and polarity during vascular-tissue development (PubMed:17570668). Involved in the pollen tube perception of the female signal (PubMed:26863186). Phosphorylates MDSI1 (PubMed:26863186). {ECO:0000269|PubMed:17570668, ECO:0000269|PubMed:26863186}.
Q9M0G9	ABC transporter B family member 24, mitochondrial (ABC transporter ABCB.24) (AtABCB24) (ABC transporter of the mitochondrion 2) (AtATM2) (Iron-sulfur clusters transporter ATM2) (Protein STARIK 3)	At4g28620	ABC transporter superfamily, ABCB family, Heavy Metal importer (TC 3.A.1.210) subfamily	NOT AVAIL	FUNCTION: Performs an essential function in the generation of cytoplasmic iron-sulfur proteins by mediating export of Fe/S cluster precursors synthesized by NFS1 and other mitochondrial proteins (By similarity). Not involved in the export of cyclic pyranopterin monophosphate (cPMP) from mitochondria to the cytosol. {ECO:0000250, ECO:0000269|PubMed:20164445}.
Q9M0J5	Transcription factor MYB41 (Myb-related protein 41) (AtMYB41)	At4g28110	NOT AVAIL	NOT AVAIL	FUNCTION: Transcription factor involved in salt stress response. Confers tolerance to salt stress (PubMed:22575450). Involved in distinct cellular processes in response to osmotic stress, including control of primary metabolism and negative regulation of short-term transcriptional responses to osmotic stress (PubMed:19211694). Can activate the steps necessary for aliphatic suberin synthesis and deposition of cell wall-associated suberin-like lamellae. Involved in the production of aliphatic suberin under abiotic stress conditions (PubMed:25060192). {ECO:0000269|PubMed:19211694, ECO:0000269|PubMed:22575450, ECO:0000269|PubMed:25060192}.
Q9M0K4	Transcription factor LAF1 (Myb-related protein 18) (AtMYB18) (Protein LONG AFTER FAR-RED LIGHT 1)	At4g25560	NOT AVAIL	NOT AVAIL	FUNCTION: Transcription factor that promotes photomorphogenesis in the light by participating in the transmission of phytochrome A (phyA) signals to downstream responses (PubMed:11581165, PubMed:19482971). Probably acts by activating expression of light-induced genes. In darkness, its degradation prevents the activation of light-induced genes (PubMed:11581165). {ECO:0000269|PubMed:11581165, ECO:0000269|PubMed:19482971}.
Q9M0L0	Dehydration-responsive element-binding protein 1A (Protein DREB1A) (C-repeat/dehydration-responsive element-binding factor 3) (C-repeat-binding factor 3) (CRT/DRE-binding factor 3) (Cold resistance-related AP2 transcription factor)	At4g25480	AP2/ERF transcription factor family, ERF subfamily	NOT AVAIL	FUNCTION: Transcriptional activator that binds specifically to the DNA sequence 5'-[AG]CCGAC-3'. Binding to the C-repeat/DRE element mediates cold-inducible transcription. CBF/DREB1 factors play a key role in freezing tolerance and cold acclimation. {ECO:0000269|PubMed:11798174, ECO:0000269|PubMed:16244146}.
Q9M0N8	Mitotic-spindle organizing protein 1B (GCP3-interacting protein 1) (AtGIP1) (Mitotic-spindle organizing protein associated with a ring of gamma-tubulin 1B) (AtGIP1B)	At4g09550	MOZART1 family	NOT AVAIL	FUNCTION: Required for gamma-tubulin complex recruitment to the microtubule organizing centers (MTOCs) (By similarity). During mitosis, modulates gamma-tubulin complex localization, spindle stability and chromosomal segregation. Necessary for gametophyte development and embryogenesis. {ECO:0000250}.
Q9M0V3	DNA damage-binding protein 1a (UV-damaged DNA-binding protein 1a) (DDB1a)	At4g05420	DDB1 family	NOT AVAIL	FUNCTION: Component of light signal transduction machinery. Involved in repression of photomorphogenesis in darkness by participating in the CDD complex, a complex probably required to regulate the activity of ubiquitin conjugating enzymes (E2s). Repression of photomorphogenesis is probably mediated by ubiquitination and subsequent degradation of photomorphogenesis-promoting factors such as HY5, HYH and LAF1. Plays a role in DNA repair by forming with DDB2 the UV-damaged DNA-binding protein complex (UV-DDB). Component of the CUL4-RBX1-DDB1-PRL1 E3 ubiquitin-protein ligase complex. {ECO:0000269|PubMed:18551167}.
Q9M0X9	4-coumarate--CoA ligase-like 7 (EC 6.2.1.-) (4-coumarate--CoA ligase isoform 6) (At4CL6)	At4g05160	ATP-dependent AMP-binding enzyme family	NOT AVAIL	FUNCTION: Contributes to jasmonic acid biosynthesis by initiating the beta-oxidative chain shortening of its precursors (PubMed:15677481, PubMed:18267944). Acts as a carboxylate--CoA ligase that can use various carboxylates as substrates (PubMed:15677481, PubMed:18267944). Follows a two-step reaction mechanism, wherein the carboxylate substrate first undergoes adenylation by ATP, followed by a thioesterification in the presence of CoA to yield the final CoA thioester (By similarity). {ECO:0000250|UniProtKB:O24146, ECO:0000269|PubMed:15677481, ECO:0000269|PubMed:18267944}.
Q9M0Y8	Vesicle-fusing ATPase (EC 3.6.4.6) (N-ethylmaleimide-sensitive fusion protein) (Vesicular-fusion protein NSF)	At4g04910	AAA ATPase family	NOT AVAIL	FUNCTION: Required for vesicle-mediated transport. Catalyzes the fusion of transport vesicles within the Golgi cisternae. Is also required for transport from the endoplasmic reticulum to the Golgi stack. Seems to function as a fusion protein required for the delivery of cargo proteins to all compartments of the Golgi stack independent of vesicle origin (By similarity). Required for maintaining the normal morphology of the Golgi apparatus (PubMed:29398689). {ECO:0000250|UniProtKB:P18708, ECO:0000269|PubMed:29398689}.
Q9M0Z3	K(+) efflux antiporter 3, chloroplastic (AtKEA3) (Protein DISTURBED PROTON GRADIENT REGULATION)	At4g04850	Monovalent cation:proton antiporter 2 (CPA2) transporter (TC 2.A.37) family, KEA (TC 2.A.37.1) subfamily	NOT AVAIL	FUNCTION: [Isoform 1]: Electroneutral K(+)/H(+) efflux antiporter assuring proton efflux from the thylakoid lumen to the plastid stroma, thus increasing the membrane potential at the expense of the proton gradient (delta pH) component of the proton motive force (PMF) (PubMed:24278440, PubMed:25451040, PubMed:27783435, PubMed:31053658, PubMed:31296940, PubMed:31427465). Promotes photosynthesis and growth in conditions where the chloroplast (cp)ATP synthase activity is low (e.g. cgl160 mutant background) by reducing the pH gradient across the thylakoid membrane (PubMed:32041909). Accelerates photosynthetic acclimation in fluctuating light environments by modulating two components of the proton motive force, the proton gradient and the electric potential (delta Psi) (PubMed:25451040, PubMed:27335350, PubMed:27783435, PubMed:31053658, PubMed:31427465). Promotes the relaxation of photoprotective energy-dependent non-photochemical quenching (NPQ) after transitions from high to low light, thus enhancing photosystem II (PSII) quantum efficiency in fluctuating light (PubMed:27335350). On transition from high to low light, slows down photoprotection by dissipating the pH gradient across the thylakoid membrane (PubMed:31201341). During photosynthetic response on transition from dark to low light, involved in a sequential mechanism of adaptation; VCCN1 and CLCe first trigger the activation of photoprotection, which is later down-regulated by KEA3 to a low steady state, while adjusting electron transport (PubMed:31201341). Together with the chloroplast NADH dehydrogenase-like (NDH) complex, maximizes photosynthesis efficiency after a long dark adaptation (PubMed:32978277). Required in roots for rapid hyperosmotic-induced Ca(2+) responses and for osmo-sensory potentiation in hyperosmotic conditions (PubMed:27528686). {ECO:0000269|PubMed:24278440, ECO:0000269|PubMed:25451040, ECO:0000269|PubMed:27335350, ECO:0000269|PubMed:27528686, ECO:0000269|PubMed:27783435, ECO:0000269|PubMed:31053658, ECO:0000269|PubMed:31201341, ECO:0000269|PubMed:31296940, ECO:0000269|PubMed:31427465, ECO:0000269|PubMed:32041909, ECO:0000269|PubMed:32978277}.; FUNCTION: [Isoform 3]: Low K(+)/H(+) efflux antiporter activity. {ECO:0000269|PubMed:27335350, ECO:0000269|PubMed:31296940}.; FUNCTION: [Isoform 4]: Low K(+)/H(+) efflux antiporter activity (PubMed:31296940). Promotes non-photochemical quenching (NPQ) in high light conditions (PubMed:27335350). {ECO:0000269|PubMed:27335350, ECO:0000269|PubMed:31296940}.
Q9M0Z6	Peptide methionine sulfoxide reductase B3 (AtMSRB3) (EC 1.8.4.12) (Peptide-methionine (R)-S-oxide reductase)	At4g04800	MsrB Met sulfoxide reductase family	NOT AVAIL	FUNCTION: Catalyzes the reduction of methionine sulfoxide (MetSO) to methionine in proteins. Plays a protective role against oxidative stress by restoring activity to proteins that have been inactivated by methionine oxidation. Involved in cold tolerance. Eliminates MetSO and reactive oxygen species that accumulate at the ER during cold acclimation. MSRB family specifically reduces the MetSO R-enantiomer (By similarity). {ECO:0000250, ECO:0000269|PubMed:17956860}.
Q9M101	Calcium-dependent protein kinase 23 (EC 2.7.11.1)	At4g04740	Protein kinase superfamily, Ser/Thr protein kinase family, CDPK subfamily	NOT AVAIL	FUNCTION: May play a role in signal transduction pathways that involve calcium as a second messenger. Could act as a calcium sensor involved in drought- and salt stress-induced calcium signaling cascades. Mediates the phosphorylation and activation of the S-type anion efflux channel SLAC1. {ECO:0000269|PubMed:17541706, ECO:0000269|PubMed:20385816}.
Q9M111	Sucrose synthase 3 (AtSUS3) (EC 2.4.1.13) (Sucrose-UDP glucosyltransferase 3)	At4g02280	Glycosyltransferase 1 family, Plant sucrose synthase subfamily	NOT AVAIL	FUNCTION: Sucrose-cleaving enzyme that provides UDP-glucose and fructose for various metabolic pathways. Modulates metabolic homeostasis and direct carbon towards starch synthesis in developing seeds. {ECO:0000269|PubMed:20559653}.
Q9M117	Actin-related protein 2/3 complex subunit 5A (Actin-related protein C5A) (Arp2/3 complex 16 kDa subunit) (p16-ARC) (Protein CROOKED)	At4g01710	ARPC5 family	NOT AVAIL	FUNCTION: Functions as a component of the Arp2/3 complex which is involved in regulation of actin polymerization and together with an activating nucleation-promoting factor (NPF) mediates the formation of branched actin networks (By similarity). Arp2/3 complex plays a critical role in the control of cell morphogenesis via the modulation of cell polarity development. {ECO:0000250, ECO:0000269|PubMed:12783786, ECO:0000269|PubMed:12913159}.
Q9M126	NAC domain-containing protein 69 (ANAC069) (Protein NAC WITH TRANSMEMBRANE MOTIF 2) (Protein NTM1-like 13)	At4g01550	NOT AVAIL	NOT AVAIL	FUNCTION: Transcription activator activated by proteolytic cleavage through regulated intramembrane proteolysis (RIP). Involved in salt stress response during seed germination and seedling growth. Binds the auxin-responsive IAA30 gene promoter and may serve as a molecular link that interconnects a developmental feedback loop of auxin signaling with a salt signal transduction pathway during seed germination (PubMed:21450938). {ECO:0000269|PubMed:21450938}.
Q9M146	UDP-D-xylose:L-fucose alpha-1,3-D-xylosyltransferase MGP4 (EC 2.4.2.-) (Protein MALE GAMETOPHYTE DEFECTIVE 4) (Rhamnogalacturonan xylosyltransferase MGP4)	At4g01220	Glycosyltransferase 77 family	NOT AVAIL	FUNCTION: Catalyzes the transfer of D-xylose from UDP-alpha-D-xylose onto L-fucose. Probably involved in the biosynthesis of rhamnogalacturonan II (RG-II) through xylosylation of the internal fucose moiety of the A-chain of RG-II, a structurally complex pectic polysaccharide of the primary cell wall. RG-II is essential for the cell wall integrity of rapidly growing tissues such as roots and pollen tube growth and elongation. {ECO:0000269|PubMed:21288267}.
Q9M156	UDP-glycosyltransferase 72B1 (EC 2.4.1.-) (Arbutin synthase) (Probable hydroquinone glucosyltransferase) (EC 2.4.1.218)	At4g01070	UDP-glycosyltransferase family	2VCE;2VCH;2VG8;	FUNCTION: Bifunctional O-glycosyltransferase and N-glycosyltransferase that can detoxify xenobiotics. Possesses high activity to metabolize the persistent pollutants 2,4,5-trichlorophenol (TCP) and 3,4-dichloroaniline (DCA). Also active on benzoates and benzoate derivatives in vitro. {ECO:0000269|PubMed:11641410, ECO:0000269|PubMed:15860014, ECO:0000269|PubMed:18077347}.
Q9M158	Rhodanese-like domain-containing protein 4, chloroplastic (Protein THYLAKOID RHODANESE-LIKE) (Sulfurtransferase 4) (AtStr4)	At4g01050	NOT AVAIL	1VEE;2DCQ;	FUNCTION: Rhodanese domain-containing protein required for anchoring ferredoxin--NADP reductase to the thylakoid membranes and sustaining efficient linear electron flow (LEF). {ECO:0000269|PubMed:19682289}.
Q9M199	Protein IQ-DOMAIN 13 (AtIQD13)	At3g59690	IQD family	NOT AVAIL	FUNCTION: May be involved in cooperative interactions with calmodulins or calmodulin-like proteins (By similarity). Recruits calmodulin proteins to microtubules, thus being a potential scaffold in cellular signaling and trafficking (By similarity). Regulates the formation of oval xylem secondary cell-wall deposition pits through microtubule-dependent lateral inhibition of Rho GTPase domains, thus confining the area of active ROP domains within the lattice of the cortical microtubules (PubMed:28803875). May associate with nucleic acids and regulate gene expression at the transcriptional or post-transcriptional level (By similarity). {ECO:0000250|UniProtKB:Q9SF32, ECO:0000269|PubMed:28803875}.
Q9M1E2	Protein NRT1/ PTR FAMILY 2.7 (AtNPF2.7) (Nitrate excretion transporter 1)	At3g45650	Major facilitator superfamily, Proton-dependent oligopeptide transporter (POT/PTR) (TC 2.A.17) family	NOT AVAIL	FUNCTION: Transporter involved in a passive nitrate efflux. Not competent for chloride transport. {ECO:0000269|PubMed:17993627}.
Q9M1E6	Dof zinc finger protein DOF3.2 (AtDOF3.2) (Protein PHLOEM EARLY DOF6)	At3g45610	NOT AVAIL	NOT AVAIL	FUNCTION: Transcription factor that negatively affects seed germination and opposes TCP14 function in the regulation of a specific set of abscisic acid-related genes (PubMed:22155632). The PEAR proteins (e.g. DOF2.4, DOF5.1, DOF3.2, DOF1.1, DOF5.6 and DOF5.3) activate gene expression that promotes radial growth of protophloem sieve elements (PubMed:30626969). {ECO:0000269|PubMed:22155632, ECO:0000269|PubMed:30626969}.
Q9M1G4	Probable L-type lectin-domain containing receptor kinase I.5 (LecRK-I.5) (EC 2.7.11.1)	At3g45430	Protein kinase superfamily, Ser/Thr protein kinase family; Leguminous lectin family	NOT AVAIL	NOT AVAIL
Q9M1G6	Basic leucine zipper 25 (AtbZIP25) (bZIP protein 25) (Basic leucine zipper OPAQUE 2 homolog 4) (Basic leucine zipper O2 homolog 4)	At3g54620	BZIP family	NOT AVAIL	FUNCTION: Transcription factor that binds to the 5'-ACGT-3' box, especially present in G-box-like motif (5'-CCACGTGGCC-3'), ABRE elements, of seed storage protein (SSP) encoding gene promoters (e.g. At2S and CRU3) and promotes their expression in seeds when in complex with ABI3 and BZIP53. {ECO:0000269|PubMed:12657652, ECO:0000269|PubMed:19261733, ECO:0000269|PubMed:19531597}.
Q9M1I7	Regulatory protein NPR6 (BTB/POZ domain-containing protein NPR6) (Protein BLADE-ON-PETIOLE 1)	At3g57130	Plant 'ANKYRIN-BTB/POZ' family, 'NOOT-BOP-COCH-like' (NBCL) subfamily	NOT AVAIL	FUNCTION: May act as a substrate-specific adapter of an E3 ubiquitin-protein ligase complex (CUL3-RBX1-BTB) which mediates the ubiquitination and subsequent proteasomal degradation of target proteins (By similarity). Acts redundantly with BOP2. BOP1/2 promote leaf and floral meristem fate and determinacy in a pathway targeting AP1 and AGL24. BOP1/2 act as transcriptional co-regulators through direct interaction with TGA factors, including PAN, a direct regulator of AP1. Controls lateral organ fate through positive regulation of adaxial-abaxial polarity genes ATHB-14/PHB, YAB1/FIL and YAB3, and through positive regulation of LOB domain-containing genes LOB, LBD6/AS2 and LBD36. Promotes and maintains a developmentally determinate state in leaf cells through the negative regulation of JAG, JGL and class I KNOX genes. Is also involved in nectary development, formation of normal abscission zones (AZs) and suppression of bract formation, probably by regulating the cell wall disorganization. {ECO:0000250|UniProtKB:O22286, ECO:0000269|PubMed:12441300, ECO:0000269|PubMed:15564519, ECO:0000269|PubMed:15800002, ECO:0000269|PubMed:15805484, ECO:0000269|PubMed:17601823, ECO:0000269|PubMed:18339677, ECO:0000269|PubMed:20118228, ECO:0000269|PubMed:20610407, ECO:0000269|PubMed:20626659}.
Q9M1J1	Mitochondrial fission 1 protein A (FIS1 homolog A) (AtFIS1a) (Protein BIGYIN 1)	At3g57090	FIS1 family	NOT AVAIL	FUNCTION: Component of the peroxisomal and mitochondrial division machineries. Plays a role in promoting the fission of mitochondria and peroxisomes. {ECO:0000269|PubMed:16510519, ECO:0000269|PubMed:18785999, ECO:0000269|PubMed:19825601}.
Q9M1K2	Phosphatidylinositol 4-phosphate 5-kinase 4 (AtPIP5K4) (EC 2.7.1.68) (1-phosphatidylinositol 4-phosphate kinase 4) (Diphosphoinositide kinase 4) (PtdIns(4)P-5-kinase 4)	At3g56960	NOT AVAIL	NOT AVAIL	NOT AVAIL
Q9M1L7	Pollen receptor-like kinase 3 (AtPRK3) (EC 2.7.11.1)	At3g42880	Protein kinase superfamily, Ser/Thr protein kinase family	5WLS;	FUNCTION: Receptor-like kinase involved in the control of pollen germination and pollen tube polar growth (PubMed:23024212). Can phosphorylate ROPGEF1 in vitro (PubMed:23024212). {ECO:0000269|PubMed:23024212}.
Q9M1Q9	ABC transporter B family member 21 (ABC transporter ABCB.21) (AtABCB21) (Multidrug resistance protein 17) (P-glycoprotein 21)	At3g62150	ABC transporter superfamily, ABCB family, Multidrug resistance exporter (TC 3.A.1.201) subfamily	NOT AVAIL	NOT AVAIL
Q9M1R4	Auxin-responsive protein IAA30 (Indoleacetic acid-induced protein 30)	At3g62100	Aux/IAA family	NOT AVAIL	FUNCTION: Aux/IAA proteins are short-lived transcriptional factors that function as repressors of early auxin response genes at low auxin concentrations. Repression is thought to result from the interaction with auxin response factors (ARFs), proteins that bind to the auxin-responsive promoter element (AuxRE). Formation of heterodimers with ARF proteins may alter their ability to modulate early auxin response genes expression. {ECO:0000269|PubMed:12036262}.
Q9M1S3	Probable RNA-binding protein ARP1 (ABA-regulated RNA-binding protein 1)	At3g54770	NOT AVAIL	NOT AVAIL	FUNCTION: Probable RNA-binding protein involved in the regulation of abscisic acid (ABA) response during seed germination. May regulate transcript levels of several germination-responsive genes under ABA. {ECO:0000269|PubMed:23040517}.
Q9M1S8	Probable glutamate carboxypeptidase AMP1 (EC 3.4.17.21) (Probable glutamate carboxypeptidase 2) (Probable glutamate carboxypeptidase II) (Protein ALTERED MERISTEM PROGRAM 1) (AtAMP1) (Protein CONSTITUTIVE MORPHOGENESIS 2) (Protein HAUPTLING) (Protein MULTIFOLIA) (Protein PRIMORDIA TIMING)	At3g54720	Peptidase M28 family, M28B subfamily	NOT AVAIL	FUNCTION: May modulate the level of one or more small signaling molecules that have a role in regulating meristem function. May play a role in balancing and restricting the meristem-promoting activity of auxin signaling (PubMed:17553903). Involved in ethylene and giberellin (GA) signaling pathways or in a parallel pathway controlling cell and hypocotyl elongation and cellular organization (PubMed:17006669). Involved in abscisic acid (ABA) signaling pathway. Plays a negative role in ABA-mediated seed germination and seedling development (PubMed:23603279). Acts in association with LAMP1 to suppress ectopic stem cell niche formation in the shoot apical meristem (SAM) independently of cytokinin signaling pathway (PubMed:25673776). Modulates responses to ABA, oxidative stress and abotic stress (PubMed:23621575). Acts as a negative regulator of the ABA signaling pathway to modulate freezing and drought stress responses. Mediates carbon and amino acid metabolism (PubMed:23603279, PubMed:23621575). May be involved in the acquisition and/or maintenance of seed dormancy (PubMed:21637772). Involved in the regulation of response to heat shock and plant defense (PubMed:27743891). {ECO:0000269|PubMed:17006669, ECO:0000269|PubMed:17553903, ECO:0000269|PubMed:21637772, ECO:0000269|PubMed:23603279, ECO:0000269|PubMed:23621575, ECO:0000269|PubMed:25673776, ECO:0000269|PubMed:27743891}.
Q9M1U4	Transcription factor TCP16	At3g45150	NOT AVAIL	NOT AVAIL	FUNCTION: Required during early processes in pollen development. {ECO:0000269|PubMed:16786299}.
Q9M1V2	Cytosolic sulfotransferase 5 (AtSOT5) (EC 2.8.2.-) (Flavonoid 7-sulfotransferase 3a) (AtST3a)	At3g45070	Sulfotransferase 1 family	NOT AVAIL	FUNCTION: Sulfotransferase that utilizes 3'-phospho-5'-adenylyl sulfate (PAPS) as sulfonate donor to specifically catalyze the sulfate conjugation of flavones and flavonols. Strictly specific for the position 7. Substrate preference is kaempferol 3-sulfate > isorhamnetin > kaempferol. {ECO:0000269|PubMed:17095238}.
Q9M1V9	Protein LIFEGUARD 2 (AtLFG2) (Protein BRZ-INSENSITIVE-LONG HYPOCOTYLS 4)	At3g63310	BI1 family	NOT AVAIL	FUNCTION: Regulates the brassinosteroid (BR) signaling pathway that mediates cell elongation and organ morphogenesis (PubMed:19202280). {ECO:0000269|PubMed:19202280}.; FUNCTION: (Microbial infection) Facilitates the development of the powdery mildew fungus E.cruciferarum. {ECO:0000269|PubMed:23888068}.; FUNCTION: (Microbial infection) May prevent cell death upon A.alternata f.sp. lycopersici (AAL) toxin treatment. {ECO:0000269|PubMed:23888068}.
Q9M276	Homeobox-leucine zipper protein ATHB-12 (HD-ZIP protein ATHB-12) (Homeodomain transcription factor ATHB-12)	At3g61890	HD-ZIP homeobox family, Class I subfamily	NOT AVAIL	FUNCTION: Probable transcription activator that may act as growth regulators in response to water deficit. {ECO:0000269|PubMed:11374882, ECO:0000269|PubMed:15604708}.
Q9M297	SNF2 domain-containing protein CLASSY 1 (Protein CHROMATIN REMODELING 38)	At3g42670	Helicase family	NOT AVAIL	FUNCTION: Probable chromatin remodeling factor. Required for the initial establishment of DNA methylation and for accumulation of 24-nt siRNAs. May act on RNA templates by remodeling ribonucleoprotein structures and thereby influencing the availability of the RNA to polymerases. {ECO:0000269|PubMed:17526749, ECO:0000269|PubMed:21150311}.
Q9M2B9	Amine oxidase [copper-containing] gamma 2 (AtCuAOgamma2) (EC 1.4.3.21)	At3g43670	Copper/topaquinone oxidase family	NOT AVAIL	FUNCTION: Copper amine oxidase that can use putrescine and spermidine as substrates. {ECO:0000250|UniProtKB:Q8H1H9}.
Q9M2D2	Voltage-dependent chloride channel 1, chloroplastic (AtVCCN1) (BESTROPHIN-like protein 1) (AtBest1)	At3g61320	Anion channel-forming bestrophin (TC 1.A.46) family, Voltage-dependent chloride channel subfamily	NOT AVAIL	FUNCTION: Voltage-dependent chloride (Cl) channel critical for proton motive force (PMF) partitioning across the thylakoid membrane by anion influx into the lumen during illumination, thus being required for photoprotection under fluctuating light conditions (PubMed:26947269, PubMed:27216227). Influences thylakoid ultrastructure, including lumen size and organization (PubMed:26947269). During photosynthetic response on transition from dark to low light, involved in a sequential mechanism of adaptation; VCCN1 and CLCe first trigger the activation of photoprotection, which is later down-regulated by KEA3 to a low steady state, while adjusting electron transport (PubMed:31201341). On transition from low to high light, accelerates the activation of photoprotection by building up a pH gradient across the thylakoid membrane (PubMed:31201341). {ECO:0000269|PubMed:26947269, ECO:0000269|PubMed:27216227, ECO:0000269|PubMed:31201341}.
Q9M2E8	Homeobox-leucine zipper protein HDG1 (HD-ZIP protein HDG1) (Homeodomain GLABRA 2-like protein 1) (AtHD-GL2-1) (Homeodomain transcription factor HDG1) (Protein HOMEODOMAIN GLABROUS 1)	At3g61150	HD-ZIP homeobox family, Class IV subfamily	NOT AVAIL	FUNCTION: Probable transcription factor (By similarity). Promotes cuticle development probably by modulating the expression of the downstream genes BDG and FDH, possibly repressed in a CFL1-dependent manner (PubMed:21954461). Involved, together with PDF2, in the regulation of flower organs development by promoting the expression of APETALA 3 (AP3) in the epidermis and internal cell layers of developing flowers (PubMed:23590515). In opposition to BBM, seems to promote cell differentiation and giant cell identity via transcriptional repression of meristem and cell proliferation genes (PubMed:25564655). {ECO:0000250|UniProtKB:Q0WV12, ECO:0000269|PubMed:21954461, ECO:0000269|PubMed:23590515, ECO:0000269|PubMed:25564655}.
Q9M2G7	Lipid phosphate phosphatase delta (AtLPPD) (EC 3.1.3.-) (Phosphatidic acid phosphatase delta) (Sphingoid phosphate phosphatase 1) (AtSSP1) (Sphingosine-1-phosphate phosphatase) (AtSPPASE)	At3g58490	Type 2 lipid phosphate phosphatase family	NOT AVAIL	FUNCTION: Functions as a sphingoid long-chain base phosphate (LCBP) phosphatase. May play a role in the regulation of LCBP levels and be involved in stomatal responses through LCBP-mediated ABA signaling. {ECO:0000269|PubMed:21910031}.
Q9M2K0	Myosin-16 (AtMYA3) (AtMYOS3) (Myosin XI J) (AtXIJ)	At3g58160	TRAFAC class myosin-kinesin ATPase superfamily, Myosin family, Plant myosin class XI subfamily	NOT AVAIL	FUNCTION: Myosin heavy chain that is required for the cell cycle-regulated transport of various organelles and proteins for their segregation. Functions by binding with its tail domain to receptor proteins on organelles and exerting force with its N-terminal motor domain against actin filaments, thereby transporting its cargo along polarized actin cables (By similarity). {ECO:0000250}.
Q9M2K8	Agamous-like MADS-box protein AGL18	At3g57390	NOT AVAIL	NOT AVAIL	FUNCTION: Probable transcription factor involved in the negative regulation of flowering, probably through the photoperiodic pathway. Prevents premature flowering. Downstream regulator of a subset of the MIKC* MADS-controlled genes required during pollen maturation. {ECO:0000269|PubMed:17521410, ECO:0000269|PubMed:18034896, ECO:0000269|PubMed:18799658}.
Q9M2L4	Putative calcium-transporting ATPase 11, plasma membrane-type (EC 7.2.2.10) (Ca(2+)-ATPase isoform 11)	At3g57330	Cation transport ATPase (P-type) (TC 3.A.3) family, Type IIB subfamily	NOT AVAIL	FUNCTION: This magnesium-dependent enzyme catalyzes the hydrolysis of ATP coupled with the translocation of calcium from the cytosol out of the cell or into organelles. {ECO:0000250}.
Q9M2N5	Zinc finger BED domain-containing protein DAYSLEEPER (Transposase-like protein DAYSLEEPER)	At3g42170	NOT AVAIL	NOT AVAIL	FUNCTION: Transposase-like protein that is essential for plant growth and development. Binds the promoter region of the DNA helicase KU70 and genes involved in chromatin remodeling. May regulate global gene expression by recruiting other cellular factors. {ECO:0000269|PubMed:16015335, ECO:0000269|PubMed:23067104}.
Q9M2P4	E3 ubiquitin-protein ligase SINAT2 (EC 2.3.2.27) (RING-type E3 ubiquitin transferase SINAT2) (Seven in absentia homolog 2)	At3g58040	SINA (Seven in absentia) family	NOT AVAIL	FUNCTION: E3 ubiquitin-protein ligase that mediates ubiquitination and subsequent proteasomal degradation of target proteins (PubMed:28351989, PubMed:32786047). E3 ubiquitin ligases accept ubiquitin from an E2 ubiquitin-conjugating enzyme in the form of a thioester and then directly transfers the ubiquitin to targeted substrates (PubMed:28351989, PubMed:32786047). It probably triggers the ubiquitin-mediated degradation of different substrates (PubMed:28351989, PubMed:32786047). Mediates the proteasomal-dependent degradation of ATG6, a component of the autophagosome complex (PubMed:28351989). Requires TRAF1A/MUSE14 and TRAF1B/MUSE13 to target ATG6 for ubiquitination and subsequent regulation of autophagosome assembly (PubMed:28351989). Modulates directly the ubiquitination and proteasomal-dependent degradation of FREE1, a component of the ESCRT-I complex (PubMed:32753431, PubMed:32786047). Modulates directly the ubiquitination and proteasomal-dependent degradation of ELC/VPS23A, a component of the ESCRT-I complex (PubMed:32753431). {ECO:0000269|PubMed:28351989, ECO:0000269|PubMed:32753431, ECO:0000269|PubMed:32786047}.
Q9M2R0	FT-interacting protein 3 (Multiple C2 domain and transmembrane region protein 3)	At3g57880	MCTP family	NOT AVAIL	FUNCTION: Required for proliferation and differentiation of shoot stem cells in the shoot apical meristem (SAM), thus determining the appropriate balance between the maintenance of shoot stem cells and their differentiation into other aboveground plant parts via the control of subcellular localization and intercellular trafficking of STM in the shoot apex (PubMed:29742441). Prevents intracellular trafficking of STM to the plasma membrane in cells in the peripheral shoot meristem region thus facilitating STM recycling to the nucleus to maintain stem cells (PubMed:29742441). May function as a signaling molecule by regulating the trafficking of other regulators (PubMed:29259105). {ECO:0000269|PubMed:29742441, ECO:0000303|PubMed:29259105}.
Q9M2R1	Protein GIGAS CELL1 (Protein ENHANCER OF BON1-2 30) (Protein OMISSION OF SECOND DIVISION1) (Protein UV-B-INSENSITIVE 4-like)	At3g57860	NOT AVAIL	NOT AVAIL	FUNCTION: Negative regulator of the anaphase-promoting complex/cyclosome (APC/C) ubiquitin ligase required for proper mitotic and meiotic progression and cell fate determination. Involved in entry into both meiosis I and meiosis II. Prevents endomitosis by preferentially inhibiting APC/C(CDC20). Required for megagametophyte and endosperm development. Triggers mitotic cyclins (e.g. CYCB1-1 and CYCB1-2) accumulation. Confers immunity to bacterial pathogens (e.g. Pseudomonas syringae pv. tomato DC3000), which is associated with increased expression of disease resistance (R) genes. GIG1 and PANS1 are part of a network linking centromere cohesion and cell cycle progression through control of APC/C activity. {ECO:0000269|PubMed:19513101, ECO:0000269|PubMed:22167058, ECO:0000269|PubMed:22844260, ECO:0000269|PubMed:22899078, ECO:0000269|PubMed:23345424, ECO:0000269|PubMed:26272661}.
Q9M2S4	L-type lectin-domain containing receptor kinase S.4 (LecRK-S.4) (EC 2.7.11.1)	At3g55550	Protein kinase superfamily, Ser/Thr protein kinase family; Leguminous lectin family	NOT AVAIL	FUNCTION: Involved in resistance response to the pathogenic oomycetes Phytophthora infestans and Phytophthora capsici and to the pathogenic bacteria Pseudomonas syringae. {ECO:0000269|PubMed:25083911}.
Q9M2S6	E3 ubiquitin-protein ligase SDIR1 (EC 2.3.2.27) (Protein SALT- AND DROUGHT-INDUCED RING FINGER 1) (RING-type E3 ubiquitin transferase SDIR1)	At3g55530	NOT AVAIL	NOT AVAIL	FUNCTION: E3 ubiquitin-protein ligase that acts as a positive regulator of abscisic acid-related stress signal transduction (PubMed:17573536, PubMed:18685183). Interacts with and ubiquitinates ATP1/SDIRIP1 to modulate ATP1/SDIRIP1 stability through the 26S proteasome pathway. Regulates abscisic acid (ABA) and salt stress responses by negatively affecting ATP1/SDIRIP1 stability. The SDIR1-ATP1/SDIRIP1 complex plays an important role in ABA signaling through the ubiquitination pathway (PubMed:25616872). {ECO:0000269|PubMed:17573536, ECO:0000269|PubMed:18685183, ECO:0000269|PubMed:25616872}.
Q9M2T1	AP3-complex subunit beta-A (Adaptor protein complex AP-3 subunit beta-A) (Adaptor-related protein complex 3 subunit beta-A) (Beta-3B-adaptin) (Clathrin assembly protein complex 3 beta-A large chain) (Protein-affected trafficking 2)	At3g55480	Adaptor complexes large subunit family	NOT AVAIL	FUNCTION: Part of the AP-3 complex, an adaptor-related complex which seems to be clathrin-associated. The complex is associated with the Golgi region as well as more peripheral structures. It facilitates the budding of vesicles from the Golgi membrane and may be directly involved in trafficking to the vacuole. It also function in maintaining the identity of lytic vacuoles and in regulating the transition between storage and lytic vacuoles. {ECO:0000269|PubMed:20729380, ECO:0000269|PubMed:21670741}.
Q9M2U2	Very-long-chain enoyl-CoA reductase (EC 1.3.1.93) (Enoyl-CoA reductase) (AtECR) (Protein ACQUIRED OSMOTOLERANCE-DEFECTIVE 2) (Protein ECERIFERUM 10) (Synaptic glycoprotein SC2-like protein)	At3g55360	Steroid 5-alpha reductase family	NOT AVAIL	FUNCTION: Catalyzes the last of the four reactions of the long-chain fatty acids elongation cycle. This endoplasmic reticulum-bound enzymatic process, allows the addition of 2 carbons to the chain of long- and very long-chain fatty acids (VLCFAs) per cycle. This enzyme reduces the trans-2,3-enoyl-CoA fatty acid intermediate to an acyl-CoA that can be further elongated by entering a new cycle of elongation. Thereby, it participates in the production of VLCFAs of different chain lengths that are involved in multiple biological processes as precursors of membrane lipids and lipid mediators. Required for the elongation of fatty acids precursors of sphingolipids, storage lipids and cuticular waxes (PubMed:14673020, PubMed:15829606). Plays a role in osmotolerance through VLCFA metabolism involved in cuticular wax formation and endocytic membrane trafficking (PubMed:35812913). {ECO:0000269|PubMed:14673020, ECO:0000269|PubMed:15829606, ECO:0000269|PubMed:35812913}.
Q9M2U5	Endochitinase EP3 (EC 3.2.1.14) (Chitinase class IV) (AtchitIV) (Protein HOMOLOG OF CARROT EP3-3 CHITINASE) (AtEP3)	At3g54420	Glycosyl hydrolase 19 family, Chitinase class I subfamily	NOT AVAIL	FUNCTION: Probably involved in hypersensitive reaction upon Xanthomonas campestris infection. {ECO:0000269|PubMed:9426222}.
Q9M2V1	Protein NCA1 (NO CATALASE ACTIVITY 1)	At3g54360	NOT AVAIL	NOT AVAIL	FUNCTION: Has holdase chaperone activity that may fold catalase to a functional structure (PubMed:25700484). Not required for the peroxisome import of catalases (PubMed:25700484). Required for the activity of catalases and acts mainly at the post-transcriptional level (PubMed:24285797). {ECO:0000269|PubMed:24285797, ECO:0000269|PubMed:25700484}.
Q9M2X3	Telomere repeat-binding factor 3 (AtTRB3) (MYB transcription factor) (Telomere-binding protein 2) (AtTBP2)	At3g49850	Histone H1/H5 family, SMH subfamily	NOT AVAIL	FUNCTION: Binds preferentially double-stranded telomeric repeats, but it can also bind to the single G-rich telomeric strand. {ECO:0000269|PubMed:19102728}.
Q9M2Y6	Probable pectin methylesterase CGR2 (EC 2.1.1.-) (Cotton Golgi-related 2)	At3g49720	Class I-like SAM-binding methyltransferase superfamily	NOT AVAIL	FUNCTION: Together with CGR3, required for homogalacturonan pectins (HG) methylesterification in the Golgi apparatus prior to integration into cell walls, essential for general growth and development (PubMed:25704846, PubMed:27208234). Promotes rosette growth (PubMed:25704846). Impacts carbon (C) partitioning, photosynthesis and respiration efficiency by influencing leaf mesophyll cell walls morphology and physiology; pectin methylesterification modulates both expansion and positioning of cells in leaves, probably by changing cell walls plasticity (PubMed:27208234). {ECO:0000269|PubMed:25704846, ECO:0000269|PubMed:27208234}.
Q9M2Y8	1-aminocyclopropane-1-carboxylate synthase 9 (ACC synthase 9) (EC 4.4.1.14) (Ethylene-overproduction protein 3) (S-adenosyl-L-methionine methylthioadenosine-lyase 9)	At3g49700	Class-I pyridoxal-phosphate-dependent aminotransferase family	NOT AVAIL	FUNCTION: 1-aminocyclopropane-1-carboxylate synthase (ACS) enzymes catalyze the conversion of S-adenosyl-L-methionine (SAM) into 1-aminocyclopropane-1-carboxylate (ACC), a direct precursor of ethylene.
Q9M2Z1	Leucine-rich repeat receptor-like serine/threonine-protein kinase BAM2 (EC 2.7.11.1) (Protein BARELY ANY MERISTEM 2)	At3g49670	Protein kinase superfamily, Ser/Thr protein kinase family	NOT AVAIL	FUNCTION: Necessary for male gametophyte development, as well as ovule specification and function. Involved in cell-cell communication process required during early anther development, and regulating cell division and differentiation to organize cell layers. Required for the development of high-ordered vascular strands within the leaf and a correlated control of leaf shape, size and symmetry. May regulate the CLV1-dependent CLV3-mediated signaling in meristems maintenance. {ECO:0000269|PubMed:16367950, ECO:0000269|PubMed:16751349, ECO:0000269|PubMed:18780746}.
Q9M2Z3	Single-strand DNA endonuclease 1 (AtSEND1) (EC 3.1.-.-) (Flap endonuclease GEN-like 2) (XPG-like endonuclease 2)	At3g48900/At3g48910	XPG/RAD2 endonuclease family, GEN subfamily	NOT AVAIL	FUNCTION: Endonuclease which cleaves flap structures at the junction between single-stranded DNA and double-stranded DNA with a specific cleavage site in the 5' overhang strand exactly one nucleotide 3' of the branch point (PubMed:25037209). Structure- and sequence-specific nuclease that resolves holliday junctions (HJs) by symmetrically oriented incisions in two opposing strands near the junction point, thus leading to ligatable products; HJs are physical links between homologous DNA molecules that arise as central intermediary structures during homologous recombination and repair in meiotic and somatic cells (PubMed:25037209). Structure-specific nuclease with 5'-flap endonuclease activity, preferentially cleaving static flaps 5' overhang strand exactly one nucleotide in the 3' direction of the branch point and, to lower extent, on the two neighboring positions (PubMed:25037209). Also able to cleave double-stranded flap strand 1 one nucleotide in the 3' direction of the branch point (PubMed:25037209). Together with MUS81, essential for the resolution of toxic replication structures to ensure genome stability, and to maintain telomere integrity and replication (PubMed:26704385). {ECO:0000269|PubMed:25037209, ECO:0000269|PubMed:26704385}.
Q9M304	Long chain base biosynthesis protein 2b (AtLCB2b) (EC 2.3.1.50) (Serine palmitoyltransferase 1) (AtSPT1)	At3g48780	Class-II pyridoxal-phosphate-dependent aminotransferase family	NOT AVAIL	FUNCTION: Serine palmitoyltransferase (SPT). The heterodimer formed with LCB1 constitutes the catalytic core. Plays an important role during male gametogenesis and embryogenesis. {ECO:0000269|PubMed:18208516}.
Q9M324	Serine/threonine-protein kinase BSK6 (EC 2.7.11.1) (Brassinosteroid-signaling kinase 6)	At3g54030	Protein kinase superfamily, Ser/Thr protein kinase family	NOT AVAIL	FUNCTION: Probable serine/threonine kinase that acts as a positive regulator of brassinosteroid (BR) signaling downstream of the receptor kinase BRI1. Functions redundantly with BSK3, BSK4, BSK7 and BSK8. {ECO:0000269|PubMed:23496207}.
Q9M336	Uracil phosphoribosyltransferase, chloroplastic (UPRTase) (EC 2.4.2.9) (UMP pyrophosphorylase)	At3g53900	UPRTase family	NOT AVAIL	FUNCTION: Uracil phosphoribosyltransferase (UPRT) that catalyzes the conversion of uracil and 5-phospho-alpha-D-ribose 1-diphosphate (PRPP) to UMP and diphosphate. Is probably the only functional UPRT, since the dual-domain proteins of the UKL family seem to lack this activity. {ECO:0000269|PubMed:19563437}.
Q9M345	L-type lectin-domain containing receptor kinase IV.2 (Arabidopsis thaliana lectin-receptor kinase a4) (AthlecRK-a4) (LecRK-IV.2) (EC 2.7.11.1) (Protein SMALL, GLUED-TOGETHER, AND COLLAPSED POLLEN)	At3g53810	Protein kinase superfamily, Ser/Thr protein kinase family; Leguminous lectin family	NOT AVAIL	FUNCTION: Required during pollen development. {ECO:0000269|PubMed:18392777}.; FUNCTION: Involved in resistance response to the pathogenic bacteria Pseudomonas syringae. {ECO:0000269|PubMed:25083911}.
Q9M367	Beclin-1-like protein (AtBECLIN 1) (Autophagy protein 6) (AtATG6) (Protein VPS30 homolog) (AtVPS30)	At3g61710	Beclin family	NOT AVAIL	FUNCTION: Required for normal plant development (PubMed:17339883, PubMed:17932459, PubMed:18227644). Required for pollen germination (PubMed:17339883, PubMed:17259285, PubMed:18227644). Required for autophagic activity. Required to limit the pathogen-associated cell death response (PubMed:17932459). May be involved in vacuolar protein sorting (PubMed:17259285). Binds to microtubules. May facilitate efficient recruitment of other ATG proteins to assemble scaffolds for autophagosome biogenesis (PubMed:26566764). {ECO:0000269|PubMed:17259285, ECO:0000269|PubMed:17339883, ECO:0000269|PubMed:17932459, ECO:0000269|PubMed:18227644, ECO:0000269|PubMed:26566764}.
Q9M374	Ethylene-responsive transcription factor CRF6 (Protein CYTOKININ RESPONSE FACTOR 6)	At3g61630	AP2/ERF transcription factor family, ERF subfamily	NOT AVAIL	FUNCTION: Component of the cytokinin signaling pathway involved in cotyledons, leaves, and embryos development. Probably acts as a transcriptional activator. Binds to the GCC-box pathogenesis-related promoter element. May be involved in the regulation of gene expression by stress factors and by components of stress signal transduction pathways (By similarity). {ECO:0000250, ECO:0000269|PubMed:16832061}.
Q9M384	Protein SCARECROW (AtSCR) (GRAS family protein 20) (AtGRAS-20) (Protein SHOOT GRAVITROPISM 1)	At3g54220	GRAS family	5B3G;5B3H;	FUNCTION: Transcription factor required for quiescent center cells specification and maintenance of surrounding stem cells, and for the asymmetric cell division involved in radial pattern formation in roots. Essential for cell division but not differentiation of the ground tissue. Also required for normal shoot gravitropism. Regulates the radial organization of the shoot axial organs. Binds to the promoter of MGP, NUC, RLK and SCL3. Restricts SHR movment and sequesters it into the nucleus of the endodermis. {ECO:0000269|PubMed:10631180, ECO:0000269|PubMed:12569126, ECO:0000269|PubMed:15142972, ECO:0000269|PubMed:15314023, ECO:0000269|PubMed:16640459, ECO:0000269|PubMed:17446396, ECO:0000269|PubMed:22921914, ECO:0000269|PubMed:24302889, ECO:0000269|PubMed:8819871, ECO:0000269|PubMed:9375406, ECO:0000269|PubMed:9670559}.
Q9M390	Protein NRT1/ PTR FAMILY 8.1 (AtNPF8.1) (Peptide transporter PTR1)	At3g54140	Major facilitator superfamily, Proton-dependent oligopeptide transporter (POT/PTR) (TC 2.A.17) family	NOT AVAIL	FUNCTION: Peptide transporter. Mediates the transport of di- and tripeptides. High affinity transporter with low selectivity. No transport of amino acids. {ECO:0000269|PubMed:15500465, ECO:0000269|PubMed:18753286}.
Q9M394	Fructokinase-like 1, chloroplastic (PEP-associated protein 6) (pfkB-type carbohydrate kinase family protein 2)	At3g54090	Carbohydrate kinase PfkB family	NOT AVAIL	FUNCTION: Required for proper chloroplast development, most likely through regulating plastid-encoded polymerase (PEP) dependent chloroplast transcription. Acts as a component of the transcriptionally active plastid chromosome that is required for plastid gene expression. {ECO:0000269|PubMed:16326926, ECO:0000269|PubMed:20511297, ECO:0000269|PubMed:21949211, ECO:0000269|PubMed:22770232}.
Q9M3B0	Probable pectinesterase/pectinesterase inhibitor 34 [Includes: Pectinesterase inhibitor 34 (Pectin methylesterase inhibitor 34); Pectinesterase 34 (PE 34) (EC 3.1.1.11) (Pectin methylesterase 34) (AtPME34)]	At3g49220	PMEI family; Pectinesterase family	NOT AVAIL	FUNCTION: Acts in the modification of cell walls via demethylesterification of cell wall pectin. {ECO:0000250}.
Q9M3B1	Wax ester synthase/diacylglycerol acyltransferase 6 (WS/DGAT 6) (Diacylglycerol O-acyltransferase WSD6) (EC 2.3.1.20) (Long-chain-alcohol O-fatty-acyltransferase WSD6) (EC 2.3.1.75)	At3g49210	Long-chain O-acyltransferase family	NOT AVAIL	FUNCTION: Bifunctional wax ester synthase/diacylglycerol acyltransferase that uses acyl-CoAs with 16, 18 and 20 carbons as substrates, preferably in combination with 16:0ol alcohol (PubMed:30729606). Involved in cuticular wax biosynthesis (By similarity). {ECO:0000250|UniProtKB:Q93ZR6, ECO:0000269|PubMed:30729606}.
Q9M3B3	Wax ester synthase/diacylglycerol acyltransferase 4 (WS/DGAT 4) (Diacylglycerol O-acyltransferase WSD4) (EC 2.3.1.20) (Long-chain-alcohol O-fatty-acyltransferase WSD4) (EC 2.3.1.75)	At3g49190	Long-chain O-acyltransferase family	NOT AVAIL	FUNCTION: Bifunctional wax ester synthase/diacylglycerol acyltransferase (By similarity). Involved in cuticular wax biosynthesis (By similarity). {ECO:0000250|UniProtKB:Q93ZR6}.
Q9M3B8	Phragmoplastin interacting protein 1	At3g55340	NOT AVAIL	NOT AVAIL	FUNCTION: RNA-binding protein which mediates polarized mRNA (e.g. Ran2 transcripts mRNA) transport from the nucleus to the vicinity of the cell plate during cytokinesis and phragmoplast formation. {ECO:0000269|PubMed:18621982}.
Q9M3C6	Photosystem I assembly factor PSA3, chloroplastic (Protein PHOTOSYSTEM I ASSEMBLY 3) (Protein PIGMENT DEFECTIVE 329)	At3g55250	NOT AVAIL	NOT AVAIL	FUNCTION: Nuclear genome-encoded factor required for the accumulation of photosystem I (PSI). Functions as a PSI biogenesis factor. Cooperates with PYG7 to promote the stable assembly of PSI in the thylakoid membrane. May target primarily the PsaC subunit. Does not seem to be required for the expression of chloroplast genes encoding PSI subunits. {ECO:0000269|PubMed:28522455}.
Q9M3D8	L-type lectin-domain containing receptor kinase I.3 (AtLecRK2) (LecRK-I.3) (EC 2.7.11.1) (Salt-responsive receptor protein kinase 1)	At3g45410	Protein kinase superfamily, Ser/Thr protein kinase family; Leguminous lectin family	NOT AVAIL	FUNCTION: Involved in resistance response to the pathogenic fungus Alternaria brassicicola. {ECO:0000269|PubMed:25083911}.
Q9M3E5	Putative L-type lectin-domain containing receptor kinase I.1 (LecRK-I.1) (EC 2.7.11.1)	At3g45330	Protein kinase superfamily, Ser/Thr protein kinase family; Leguminous lectin family	NOT AVAIL	FUNCTION: Involved in resistance response to the pathogenic fungus Alternaria brassicicola. {ECO:0000269|PubMed:25083911}.
Q9M3G7	Serine/threonine-protein kinase ATM (EC 2.7.11.1) (Ataxia telangiectasia mutated homolog) (AtATM)	At3g48190	PI3/PI4-kinase family	NOT AVAIL	FUNCTION: Serine/threonine protein kinase which activates checkpoint signaling upon genotoxic stresses such as ionizing radiation (IR) or DNA replication stalling. Plays a central role in the perception and response to both stress-induced damage in somatic cells and developmentally programmed DNA damage during meiosis. Recognizes the substrate consensus sequence [ST]-Q. Phosphorylates histone variant H2AX to form H2AXS139ph at double strand breaks (DSBs), thereby regulating DNA damage response mechanism. Involved in transcriptional regulation of RAD51, PARP1, GR1, and LIG4 in response to DNA double strand breaks. Plays a dual role by activating the DNA damage response at dysfunctional telomeres and yet preventing this activation at functional telomeres. Not required for telomere length homeostasis. Regulates DNA damage response (DDR) synergistically with RUG3. Together with RUG3, involved in the splicing of the ND2/NAD2 mRNA (PubMed:28262819). {ECO:0000269|PubMed:12509526, ECO:0000269|PubMed:15772150, ECO:0000269|PubMed:16166376, ECO:0000269|PubMed:28262819}.
Q9M3H5	Probable cadmium/zinc-transporting ATPase HMA1, chloroplastic (EC 7.2.2.12) (EC 7.2.2.21) (Protein HEAVY METAL ATPASE 1)	At4g37270	Cation transport ATPase (P-type) (TC 3.A.3) family, Type IB subfamily	NOT AVAIL	FUNCTION: Involved in cadmium/zinc transport. {ECO:0000305}.
Q9M401	Branched-chain-amino-acid aminotransferase 3, chloroplastic (Atbcat-3) (EC 2.6.1.42) (EC 2.6.1.88)	At3g49680	Class-IV pyridoxal-phosphate-dependent aminotransferase family	NOT AVAIL	FUNCTION: Converts 2-oxo acids to branched-chain amino acids. Acts on leucine, isoleucine and valine. Also involved in methionine chain elongation cycle of aliphatic glucosinolate formation. Catalyzes the conversion of 5-methylthiopentyl-2-oxo and 6-methylthiohexyl-2-oxo acids to their respective Met derivatives, homomethionine and dihomo-methionine, respectively. {ECO:0000269|PubMed:18162591}.
Q9M439	Branched-chain-amino-acid aminotransferase 2, chloroplastic (Atbcat-2) (EC 2.6.1.42)	At1g10070	Class-IV pyridoxal-phosphate-dependent aminotransferase family	NOT AVAIL	FUNCTION: Converts 2-oxo acids to branched-chain amino acids. Shows activity with L-Leu, L-Ile and L-Val as amino donors and 2-oxoglutarate as an amino acceptor, but no activity for D-isomers of Leu, Ile, Val, Asp, Glu or Ala. {ECO:0000269|PubMed:18318836}.
Q9M4A1	Meiotic recombination protein SPO11-2 (AtSPO11-2) (EC 5.6.2.2)	At1g63990	TOP6A family	NOT AVAIL	FUNCTION: Component of a topoisomerase 6 complex specifically required for meiotic recombination (PubMed:17018031, PubMed:17965269, PubMed:26917763). Together with MTOPVIB, mediates DNA cleavage that forms the double-strand breaks (DSB) that initiate meiotic recombination (PubMed:19763177, PubMed:26917763). The complex promotes relaxation of negative and positive supercoiled DNA and DNA decatenation through cleavage and ligation cycles (PubMed:17018031, PubMed:17965269, PubMed:26917763). {ECO:0000269|PubMed:17018031, ECO:0000269|PubMed:17965269, ECO:0000269|PubMed:19763177, ECO:0000269|PubMed:26917763}.
Q9M4A2	Meiotic recombination protein SPO11-1 (AtSPO11-1) (EC 5.6.2.2)	At3g13170	TOP6A family	NOT AVAIL	FUNCTION: Component of a topoisomerase 6 complex specifically required for meiotic recombination (PubMed:11157765, PubMed:17018031, PubMed:17965269, PubMed:26917763). Together with MTOPVIB, mediates DNA cleavage that forms the double-strand breaks (DSB) that initiate meiotic recombination (PubMed:19763177, PubMed:26917763). The complex promotes relaxation of negative and positive supercoiled DNA and DNA decatenation through cleavage and ligation cycles (PubMed:11157765, PubMed:17018031, PubMed:17965269, PubMed:26917763). {ECO:0000269|PubMed:11157765, ECO:0000269|PubMed:17018031, ECO:0000269|PubMed:17965269, ECO:0000269|PubMed:19763177, ECO:0000269|PubMed:26917763}.
Q9M4B5	Prefoldin subunit 4 (ABI3-interacting protein 3) (Gene involved in microtubule biogenesis 3)	At1g08780	Prefoldin subunit beta family	NOT AVAIL	FUNCTION: Binds specifically to cytosolic chaperonin (c-CPN) and transfers target proteins to it (PubMed:19825635). Binds to nascent polypeptide chain and promotes folding in an environment in which there are many competing pathways for nonnative proteins (PubMed:19825635). Together with other chaperonins, contribute to the regulation of gene expression by modulating the spliceosome function on pre-mRNA splicing post-transcriptionally by acting as a co-chaperone of Hsp90 to control levels of LSM8, especially in cold conditions (PubMed:32396196). Required for microtubules (MTs) (MTs) organization and dynamicity (PubMed:19004800, PubMed:28412546). Involved in the process leading to microtubules dissociation in response to gibberellic acid (GA) probably due to the DELLA proteins-mediated translocation of the prefoldin co-chaperone complex from the cytoplasm to the nucleus (PubMed:28412546). Prevents cold acclimation (e.g. 7 days at 4 degrees Celsius) in a DELLA proteins-dependent manner by promoting nuclear proteasome-mediated HY5 degradation, thus modulating the expression of several genes and reducing anthocyanin biosynthesis, but seems not involved in constitutive freezing tolerance (PubMed:28412546). {ECO:0000269|PubMed:19004800, ECO:0000269|PubMed:19825635, ECO:0000269|PubMed:28412546, ECO:0000269|PubMed:32396196}.
Q9M548	DNA (cytosine-5)-methyltransferase DRM2 (EC 2.1.1.37) (Protein DOMAINS REARRANGED METHYLASE 2)	At5g14620/At5g14630	Class I-like SAM-binding methyltransferase superfamily, DRM-methyltransferase family	7L4C;7L4F;7L4H;7L4K;7L4M;7L4N;8T1U;	FUNCTION: Involved in de novo DNA methylation. Controls asymmetric and CpNpG methylation. Required for FWA gene silencing but not for the maintenance of SUP gene silencing. Functionally redundant to CMT3 to maintain non-CpG methylation. Involved in RNA-directed DNA methylation (RdDM) (PubMed:12121623, PubMed:12151602, PubMed:14680640). Acts as major DNA methyltransferase in the RdDM pathway, and is essential for RNA-directed de novo DNA methylation of cytosines in all sequence contexts (PubMed:21060858, PubMed:21212233). Associates with long non-coding RNA (lncRNA) produced by RNA polymerase V (Pol V). This association is dependent on AGO4 and IDN2, and results in DNA methylation of RdDM target loci (PubMed:24862207). {ECO:0000269|PubMed:12121623, ECO:0000269|PubMed:12151602, ECO:0000269|PubMed:14680640, ECO:0000269|PubMed:21060858, ECO:0000269|PubMed:21212233, ECO:0000269|PubMed:24862207}.
Q9M591	Magnesium-protoporphyrin IX monomethyl ester [oxidative] cyclase, chloroplastic (Mg-protoporphyrin IX monomethyl ester oxidative cyclase) (EC 1.14.13.81) (Copper response defect 1 protein) (AtCrd1) (Dicarboxylate diiron protein) (AtZIP) (MPE-cyclase)	At3g56940	AcsF family	NOT AVAIL	FUNCTION: Catalytic component of the MgProto monomethylester (MgProtoME) cyclase complex that catalyzes the formation of the isocyclic ring in chlorophyll biosynthesis (PubMed:14673103, PubMed:18682427, PubMed:29443418). Mediates the cyclase reaction, which results in the formation of divinylprotochlorophyllide (Pchlide) characteristic of all chlorophylls from magnesium-protoporphyrin IX 13-monomethyl ester (MgPMME) (PubMed:14673103, PubMed:18682427, PubMed:29443418). {ECO:0000269|PubMed:14673103, ECO:0000269|PubMed:18682427, ECO:0000269|PubMed:29443418}.
Q9M5A9	Glucose-6-phosphate/phosphate translocator 1, chloroplastic (AtGPT1)	At5g54800	TPT transporter family, GPT (TC 2.A.7.9) subfamily	NOT AVAIL	FUNCTION: Glucose 6-phosphate (Glc6P) transporter (PubMed:15722468). Transports also inorganic phosphate, 3-phosphoglycerate, triose phosphates and, to a leser extent, phosphoenolpyruvate (PubMed:15722468). Responsible for the transport of Glc6P into plastids of heterotrophic tissues where it can be used as a carbon source for starch biosynthesis, as substrate for fatty acid biosynthesis or as substrate for NADPH generation via the oxidative pentose phosphate pathway (OPPP) (PubMed:15722468). Required for pollen maturation and embryo sac development (PubMed:15722468, PubMed:20659277). Preferentially exchanges Glc6P for ribulose-5-phosphate (Ru5P) in reconstituted yeast proteoliposomes (PubMed:32111666). May supply the substrate (Glc6P) for OPPP reactions inside peroxisomes and exchange it with the product Ru5P which leaves the organelle (PubMed:32111666). {ECO:0000269|PubMed:15722468, ECO:0000269|PubMed:20659277, ECO:0000269|PubMed:32111666}.
Q9M5K2	Dihydrolipoyl dehydrogenase 2, mitochondrial (AtmLPD2) (mtLPD2) (EC 1.8.1.4) (Dihydrolipoamide dehydrogenase 2) (Glycine cleavage system L protein 2) (Pyruvate dehydrogenase complex E3 subunit 2) (E3-2) (PDC-E3 2)	At3g17240	Class-I pyridine nucleotide-disulfide oxidoreductase family	NOT AVAIL	FUNCTION: Lipoamide dehydrogenase is a component of the glycine decarboxylase (GDC) or glycine cleavage system as well as of the alpha-ketoacid dehydrogenase complexes. LPD1 is probably the protein most often associated with the glycine decarboxylase complex while LPD2 is probably incorporated into alpha-ketoacid dehydrogenase complexes. {ECO:0000269|PubMed:11598235, ECO:0000269|PubMed:14764908}.
Q9M5K3	Dihydrolipoyl dehydrogenase 1, mitochondrial (AtmLPD1) (mtLPD1) (EC 1.8.1.4) (Dihydrolipoamide dehydrogenase 1) (Glycine cleavage system L protein 1) (Pyruvate dehydrogenase complex E3 subunit 1) (E3-1) (PDC-E3 1)	At1g48030	Class-I pyridine nucleotide-disulfide oxidoreductase family	NOT AVAIL	FUNCTION: Lipoamide dehydrogenase is a component of the glycine decarboxylase (GDC) or glycine cleavage system as well as of the alpha-ketoacid dehydrogenase complexes. LPD1 is probably the protein most often associated with the glycine decarboxylase complex while LPD2 is probably incorporated into alpha-ketoacid dehydrogenase complexes. {ECO:0000269|PubMed:11598235}.
Q9M622	Receptor homology region, transmembrane domain- and RING domain-containing protein 1 (AtRMR1) (ReMembR-H2 protein JR700)	At5g66160	NOT AVAIL	7BVW;	FUNCTION: Involved in the trafficking of vacuolar proteins. Functions probably as a sorting receptor for protein trafficking to the protein storage vacuole (PSV) by binding the C-terminal vacuolar sorting determinant (VSD) of vacuolar-sorted proteins. {ECO:0000269|PubMed:16115960, ECO:0000269|PubMed:17696967, ECO:0000269|Ref.6}.
Q9M651	RAN GTPase-activating protein 2 (AtRanGAP2) (RanGAP2)	At5g19320	RNA1 family	NOT AVAIL	FUNCTION: GTPase activator for the nuclear Ras-related regulatory protein Ran, converting it to the putatively inactive GDP-bound state. {ECO:0000269|PubMed:12061901}.
Q9M658	Helicase protein MOM1 (EC 3.6.4.-) (Protein MAINTENANCE OF METHYLATION) (Protein MORPHEUS MOLECULE 1)	At1g08060	NOT AVAIL	3VEM;	FUNCTION: Together with PIAL1 and PIAL2, regulates transcriptional gene silencing (TGS) independently of changes in DNA methylation (PubMed:22346760, PubMed:27113777). Required for the heritable maintenance of transcriptional gene silencing (TGS) in heterochromatin, and particularly in the intermediate bivalent heterochromatin, characterized by an unsual methylation pattern consisting in hypermethylated DNA and histone H3 'Lys-4' methylation (H3K4me) together with depletion of histone H3 'Lys-9' methylation (H3K9me), in a chromatin methylation-independent manner, in a non-CG methylation context. May play a role in the RNA polymerase IV/V (Pol-IV/V)-mediated RNA-directed DNA methylation (RdDM) leading to TGS (also called siRNA-mediated TGS pathway), probably by modulating small interfering RNA (siRNA) accumulation. Especially involved in the gene silencing of the transcriptionally silent information region (TSI), 5S ribosomal RNA genes (localized in the pericentromeric heterochromatin of chromosomes 3, 4, and 5) and of 180-bp satellite repeats and 106B long terminal repeat (LTR)-like repeats of the chromocenters. Prevents the aberrant mRNA transcriptional read-through. {ECO:0000269|PubMed:10821279, ECO:0000269|PubMed:10899982, ECO:0000269|PubMed:12370435, ECO:0000269|PubMed:12609046, ECO:0000269|PubMed:17082818, ECO:0000269|PubMed:17082821, ECO:0000269|PubMed:18725928, ECO:0000269|PubMed:19910926, ECO:0000269|PubMed:20404545, ECO:0000269|PubMed:20826701, ECO:0000269|PubMed:21070421, ECO:0000269|PubMed:22346760, ECO:0000269|PubMed:27113777}.
Q9M667	Disease resistance protein RPP13 (Resistance to Peronospora parasitica protein 13)	At3g46530	Disease resistance NB-LRR family, RPP13 subfamily	NOT AVAIL	FUNCTION: Disease resistance protein. Resistance proteins guard the plant against pathogens that contain an appropriate avirulence protein via an indirect interaction with this avirulence protein. That triggers a defense system including the hypersensitive response, which restricts the pathogen growth. In contrast to other resistance proteins, it works independently of ESD1 and NSD1 proteins and does not require the accumulation of salicylic acid, suggesting the existence of an independent signaling pathway. The specificity to avirulence proteins differs in the different cultivars. {ECO:0000269|PubMed:10743658, ECO:0000269|PubMed:11277440}.
Q9M7K4	Potassium transporter 5 (AtHAK1) (AtHAK5) (AtPOT5)	At4g13420	HAK/KUP transporter (TC 2.A.72.3) family	NOT AVAIL	FUNCTION: High-affinity potassium transporter. Can also transport rubidium and cesium (Ref.1). Is essential with AKT1 for high-affinity potassium uptake in roots during seedling establishment and postgermination growth under low potassium conditions (PubMed:20413648). Mediates potassium uptake by plant roots in response to low potassium conditions, by a calcium-, CBL-, and CIPK-dependent pathway. Positively regulated by the calcium sensors calcineurin B-like genes CBL1, CBL8, CBL9 and CBL10, and by phosphorylation by CIPK23 (PubMed:26474642). {ECO:0000269|PubMed:20413648, ECO:0000269|PubMed:26474642, ECO:0000269|Ref.1}.
Q9M7Q2	ABSCISIC ACID-INSENSITIVE 5-like protein 7 (ABA-responsive element-binding protein 2) (Abscisic acid responsive elements-binding factor 4) (ABRE-binding factor 4) (bZIP transcription factor 38) (AtbZIP38)	At3g19290	BZIP family, ABI5 subfamily	NOT AVAIL	FUNCTION: Functions as a transcriptional activator in the ABA-inducible expression of LTI65/RD29B (AC Q04980). Binds specifically to the ABA-responsive element (ABRE) of the LTI65/RD29B (AC Q04980) gene promoter (PubMed:11005831, PubMed:11884679, PubMed:15361142, PubMed:16463099). Binds to the promoter of FREE1 and activates its transcription (PubMed:32540007). {ECO:0000269|PubMed:11005831, ECO:0000269|PubMed:11884679, ECO:0000269|PubMed:15361142, ECO:0000269|PubMed:16463099, ECO:0000269|PubMed:32540007}.
Q9M7Q3	ABSCISIC ACID-INSENSITIVE 5-like protein 6 (Abscisic acid responsive elements-binding factor 3) (ABRE-binding factor 3) (Dc3 promoter-binding factor 5) (AtDPBF5) (bZIP transcription factor 37) (AtbZIP37)	At4g34000/At4g34010	BZIP family, ABI5 subfamily	NOT AVAIL	FUNCTION: Binds to the ABA-responsive element (ABRE). Mediates stress-responsive ABA signaling. {ECO:0000269|PubMed:11884679, ECO:0000269|PubMed:15361142}.
Q9M7Q4	ABSCISIC ACID-INSENSITIVE 5-like protein 5 (ABA-responsive element-binding protein 1) (Abscisic acid responsive elements-binding factor 2) (ABRE-binding factor 2) (bZIP transcription factor 36) (AtbZIP36)	At1g45249	BZIP family, ABI5 subfamily	NOT AVAIL	FUNCTION: Involved in ABA and stress responses and acts as a positive component of glucose signal transduction. Functions as a transcriptional activator in the ABA-inducible expression of rd29B. Binds specifically to the ABA-responsive element (ABRE) of the rd29B gene promoter. {ECO:0000269|PubMed:11005831, ECO:0000269|PubMed:15361142, ECO:0000269|PubMed:16284313, ECO:0000269|PubMed:16463099}.
Q9M7T0	Peroxiredoxin-2F, mitochondrial (EC 1.11.1.25) (Glutaredoxin-dependent peroxiredoxin) (Peroxiredoxin IIF) (Thioredoxin peroxidase 2F)	At3g06050	Peroxiredoxin family, Prx5 subfamily	NOT AVAIL	FUNCTION: Thiol-specific peroxidase that catalyzes the reduction of hydrogen peroxide and organic hydroperoxides to water and alcohols, respectively. Plays a role in cell protection against oxidative stress by detoxifying peroxides. Reduces preferentially hydrogen peroxide rather than alkyl peroxides. May be involved in mitochondrial redox homeostasis. {ECO:0000269|PubMed:15632145}.
Q9M7X9	Thioredoxin-like protein CITRX, chloroplastic (EC 1.8.-.-) (Cf-9-interacting thioredoxin) (AtCiTrx) (PEP-associated protein 10) (Thioredoxin Trx p) (Thioredoxin Z)	At3g06730	Thioredoxin family, Plant CITRX-type subfamily	NOT AVAIL	FUNCTION: Thiol-disulfide oxidoreductase that plays a role in proper chloroplast development, most likely through regulating plastid-encoded polymerase (PEP) dependent chloroplast transcription. Acts as a component of the transcriptionally active plastid chromosome that is required for plastid gene expression. {ECO:0000269|PubMed:16326926, ECO:0000269|PubMed:20133584, ECO:0000269|PubMed:20511297, ECO:0000269|PubMed:21949211}.
Q9M7Z1	Lipoamide acyltransferase component of branched-chain alpha-keto acid dehydrogenase complex, mitochondrial (EC 2.3.1.168) (Branched-chain alpha-keto acid dehydrogenase complex component E2) (BCE2) (BCKAD-E2) (BCKADE2) (Dihydrolipoamide acetyltransferase component of branched-chain alpha-keto acid dehydrogenase complex) (Dihydrolipoamide branched chain transacylase) (Dihydrolipoyllysine-residue (2-methylpropanoyl)transferase) (Protein DARK INDUCIBLE 3)	At3g06850	2-oxoacid dehydrogenase family	NOT AVAIL	FUNCTION: The branched-chain alpha-keto dehydrogenase complex catalyzes the overall conversion of alpha-keto acids to acyl-CoA and CO(2). It contains multiple copies of three enzymatic components: branched-chain alpha-keto acid decarboxylase (E1), lipoamide acyltransferase (E2) and lipoamide dehydrogenase (E3). Within this complex, the catalytic function of this enzyme is to accept, and to transfer to coenzyme A, acyl groups that are generated by the branched-chain alpha-keto acid decarboxylase component (By similarity). Required during sugar starvation and acts under the control of a sugar-sensing mechanism involving Ser/Thr kinases and phosphatases. {ECO:0000250, ECO:0000269|PubMed:11080291, ECO:0000269|PubMed:11917081}.
Q9M841	Peroxisome biogenesis protein 12 (Peroxin-12) (AtPEX12) (Pex12p) (Protein ABERRANT PEROXISOME MORPHOLOGY 4)	At3g04460	Pex2/pex10/pex12 family	NOT AVAIL	FUNCTION: Component of a retrotranslocation channel required for peroxisome organization by mediating export of the PEX5 receptor from peroxisomes to the cytosol, thereby promoting PEX5 recycling (PubMed:16113209, PubMed:16813573, PubMed:17478547, PubMed:19594707, PubMed:20679226, PubMed:23336935). The retrotranslocation channel is composed of PEX2, PEX10 and PEX12; each subunit contributing transmembrane segments that coassemble into an open channel that specifically allows the passage of PEX5 through the peroxisomal membrane (By similarity). PEX12 also regulates PEX5 recycling by activating the E3 ubiquitin-protein ligase activity of PEX10 (By similarity). When PEX5 recycling is compromised, PEX12 stimulates PEX10-mediated polyubiquitination of PEX5, leading to its subsequent degradation (By similarity). {ECO:0000250|UniProtKB:O00623, ECO:0000250|UniProtKB:Q04370, ECO:0000269|PubMed:16113209, ECO:0000269|PubMed:16813573, ECO:0000269|PubMed:17478547, ECO:0000269|PubMed:19594707, ECO:0000269|PubMed:20679226, ECO:0000269|PubMed:23336935}.
Q9M876	Tyrosine--tRNA ligase, chloroplastic/mitochondrial (EC 6.1.1.1) (Protein EMBRYO DEFECTIVE 2768) (Protein EMBRYONIC FACTOR 31) (Tyrosyl-tRNA synthetase) (TyrRS)	At3g02660	Class-I aminoacyl-tRNA synthetase family	NOT AVAIL	FUNCTION: Catalyzes the attachment of tyrosine to tRNA(Tyr) in a two-step reaction: tyrosine is first activated by ATP to form Tyr-AMP and then transferred to the acceptor end of tRNA(Tyr). {ECO:0000250|UniProtKB:Q9Y2Z4}.
Q9M881	Stearoyl-[acyl-carrier-protein] 9-desaturase 2, chloroplastic (Stearoyl-ACP desaturase 2) (EC 1.14.19.2) (Acyl-[acyl-carrier-protein] desaturase 2)	At3g02610	Fatty acid desaturase type 2 family	NOT AVAIL	FUNCTION: Converts stearoyl-ACP to oleoyl-ACP by introduction of a cis double bond between carbons 9 and 10 of the acyl chain (By similarity). Exhibits delta-9 palmitoyl-[acyl-carrier-protein] desaturase (PAD) activity. Involved in omega-7 monounsaturated fatty acid biosynthesis, especially in the endosperm oil (PubMed:27681170). {ECO:0000250|UniProtKB:P22337, ECO:0000269|PubMed:27681170}.
Q9M884	Mannose-6-phosphate isomerase 1 (EC 5.3.1.8) (Phosphohexomutase 1) (Phosphomannose isomerase 1) (PMI1) (Protein MATERNAL EFFECT EMBRYO ARREST 31)	At3g02570	Mannose-6-phosphate isomerase type 1 family	NOT AVAIL	FUNCTION: Phosphomannose isomerase involved in the synthesis of the GDP-mannose and dolichol-phosphate-mannose required for a number of critical mannosyl transfer reactions. Involved in the ascorbic acid (AsA) biosynthesis. Required during the endosperm development. {ECO:0000269|PubMed:15634699, ECO:0000269|PubMed:18755683}.
Q9M8D3	Probable phosphoribosylformylglycinamidine synthase, chloroplastic/mitochondrial (FGAM synthase) (FGAMS) (EC 6.3.5.3) (Formylglycinamide ribonucleotide amidotransferase) (FGAR amidotransferase) (FGAR-AT) (Formylglycinamide ribotide amidotransferase)	At1g74260	FGAMS family	NOT AVAIL	FUNCTION: Essential to the male gametophyte development. Phosphoribosylformylglycinamidine synthase involved in the purines biosynthetic pathway. Catalyzes the ATP-dependent conversion of formylglycinamide ribonucleotide (FGAR) and glutamine to yield formylglycinamidine ribonucleotide (FGAM) and glutamate. {ECO:0000269|PubMed:18441219}.
Q9M8K7	Dual specificity protein phosphatase 1B (AtDsPTP1B) (EC 3.1.3.16) (EC 3.1.3.48) (MAPK phosphatase 2) (AtMKP2)	At3g06110	Protein-tyrosine phosphatase family, Non-receptor class dual specificity subfamily	NOT AVAIL	FUNCTION: Has a dual specificity toward Ser/Thr and Tyr-containing proteins. Prevents biotic and abiotic stress responses, including ozone, oxidative stress and pathogen attacks; represses MAPK activities during hypersensitive response to limit the spread of the HR response after infection by necrotrophic pathogen such as Botrytis cinerea. May be also involved in ABA and salt responses. Dephosphorylates MPK3 and MPK6. {ECO:0000269|PubMed:17586809, ECO:0000269|PubMed:20626661, ECO:0000269|PubMed:21057191}.
Q9M8L4	Glycerol kinase (Glycerokinase) (EC 2.7.1.30) (ATP:glycerol 3-phosphotransferase) (Protein GLYCEROL INSENSITIVE 1) (Protein NONHOST RESISTANCE TO P. S. PHASEOLICOLA 1)	At1g80460	FGGY kinase family	NOT AVAIL	FUNCTION: Key enzyme in the regulation of glycerol uptake and metabolism. Required for resistance to nonhost Pseudomonas bacteria and to the pathogenic fungus B.cinerea. {ECO:0000269|PubMed:11226196, ECO:0000269|PubMed:12626746, ECO:0000269|PubMed:14756771}.
Q9M8M7	Acetylornithine aminotransferase, chloroplastic/mitochondrial (ACOAT) (EC 2.6.1.11) (Acetylornithine transaminase) (AOTA) (Protein HOPW1-1-INTERACTING 1)	At1g80600	Class-III pyridoxal-phosphate-dependent aminotransferase family	NOT AVAIL	FUNCTION: Involved in the biosynthesis of citrulline (By similarity). Essential gene that modulates defense response to pathogenic bacteria, conferring susceptibility and repressing salicylic acid (SA) accumulation. {ECO:0000250, ECO:0000269|PubMed:18266921}.
Q9M8R4	Protein DJ-1 homolog D (AtDJ1D) (Lactoylglutathione lyase DJ1D) (EC 4.4.1.5)	At3g02720	Peptidase C56 family	3UK7;4OFW;4OGG;	FUNCTION: Possesses glyoxalase I activity. Catalyzes the conversion of hemimercaptal, formed from methylglyoxal and glutathione, to S-lactoylglutathione. May be involved in oxidative stress response. {ECO:0000269|PubMed:23651081}.
Q9M8S0	Protein METHYLENE BLUE SENSITIVITY 1	At3g02790	NOT AVAIL	NOT AVAIL	FUNCTION: Required for acclimation to reactive oxygen species (ROS) responses downstream of beta-cyclocitral (beta-cc) or mediated by dihydroactinidiolide, including singlet oxygen 1O(2) detoxification reactions, especially upon light-mediated photooxidative stress, and leading to programmed cell death (PubMed:24151292, PubMed:27813110). Prevents leaf senescence (PubMed:24151292). Involved in cold acclimation (PubMed:27813110). {ECO:0000269|PubMed:24151292, ECO:0000269|PubMed:27813110}.
Q9M8S2	Receptor-like kinase LIP2 (EC 2.7.11.-) (Protein LOST IN POLLEN TUBE GUIDANCE 2) (AtLIP2)	At3g02810	Protein kinase superfamily, Ser/Thr protein kinase family	NOT AVAIL	FUNCTION: Involved in pollen tube guidance into micropyle. Participates in perception of the ovule-secreted peptide signal LURE1. {ECO:0000269|PubMed:23684977}.
Q9M8S6	Potassium channel SKOR (Stelar K(+) outward rectifying channel)	At3g02850	Potassium channel family, Plant (TC 1.A.1.4) subfamily	8JEC;8JET;8JEU;8WTZ;8WUI;	FUNCTION: Highly selective outward-rectifying potassium channel. Involved in potassium release into the xylem sap toward the shoots. Assuming opened or closed conformations in response to the voltage difference across the membrane, the channel is activated by depolarization. The voltage-dependence of the channel is abolished by internal or external acidification. May interact with the cytoskeleton or with regulatory proteins. {ECO:0000269|PubMed:9741629}.
Q9M8S7	Protein ABA AND ROS SENSITIVE 1	At3g02860	NOT AVAIL	NOT AVAIL	FUNCTION: Essential for breaking seed dormancy before seed germination (PubMed:26583028). Prevents reactive oxygen species (ROS) accumulation in response to abscisic acid (ABA) and oxidative stress, probably by repressing the accumulation of ABA-induced ROS-scavenging enzymes (e.g. CSD3) (PubMed:26583028). {ECO:0000269|PubMed:26583028}.
Q9M8S8	Inositol-phosphate phosphatase (EC 3.1.3.25) (L-galactose 1-phosphate phosphatase) (EC 3.1.3.93) (Myo-inositol monophosphatase)	At3g02870	Inositol monophosphatase superfamily	NOT AVAIL	FUNCTION: Phosphatase acting on L-galactose 1-phosphate (L-Gal 1-P), D-myoinositol 3-phosphate (D-Ins 3-P) and D-myoinositol 1-phosphate (D-Ins 1-P). Can also use beta-glycerophosphate (glycerol 2-P) and, to a lesser extent, D-galactose 1-phosphate (D-Gal 1-P), alpha-D-glucose 1-phosphate (a-D-Glc 1-P), D-mannitol 1-phosphate and adenosine 2'-monophosphate as substrates. No activity with D-fructose 1-phosphate (D-Fru 1-P), fructose 1,6-bisphosphate (Fru 1,6-bisP), D-glucose 6-phosphate (D-Glc 6-P), D-alpha-glycerophosphate (glycerol 3-P), D-sorbitol 6-phosphate and D-myoinositol 2-phosphate. The C1 phosphate position in a six-member ring substrate is important for catalysis. {ECO:0000269|PubMed:15550539, ECO:0000269|PubMed:16595667, ECO:0000269|PubMed:19339506}.
Q9M8T0	Probable inactive receptor kinase At3g02880	At3g02880	Protein kinase superfamily, Ser/Thr protein kinase family	NOT AVAIL	NOT AVAIL
Q9M8W7	Glutamate receptor 1.1 (AtGLR1) (Ligand-gated ion channel 1.1)	At3g04110	Glutamate-gated ion channel (TC 1.A.10.1) family	NOT AVAIL	FUNCTION: Glutamate-gated receptor that probably acts as a non-selective cation channel. Can transport sodium, potassium, and calcium ions. Functions as a carbon and nitrogen regulator and/or sensor that regulates carbon and nitrogen metabolism and distinct physiological process such as germination through the control of acid abscisic (ABA) biosynthesis. May be involved in light-signal transduction and calcium homeostasis via the regulation of calcium influx into cells. Seems required for the regulation of the abscisic acid (ABA) signaling pathway that modulates many aspects of plant physiology such as seed germination and response to drought (e.g. stomata opening). {ECO:0000269|PubMed:12738881, ECO:0000269|PubMed:15564521, ECO:0000269|PubMed:18625242}.
Q9M8Y0	Probable UDP-N-acetylglucosamine--peptide N-acetylglucosaminyltransferase SEC (EC 2.4.1.255) (Protein SECRET AGENT)	At3g04240	Glycosyltransferase 41 family, O-GlcNAc transferase subfamily	NOT AVAIL	FUNCTION: O-linked N-acetylglucosamine transferase (OGT) that mediates O-glycosylation of capsid protein (CP) of virus in case of infection by Plum pox virus (PubMed:16014901). OGTs catalyze the addition of nucleotide-activated sugars directly onto the polypeptide through O-glycosidic linkage with the hydroxyl of serine or threonine (PubMed:16014901). Probably acts by adding O-linked sugars to yet unknown proteins. Its OGT activity has been proved in vitro but not in vivo (PubMed:12136030). Required with SPY for gamete and seed development (PubMed:16014901). Mediates O-glycosylation of the DELLA protein RGA, a repressor of the gibberellin (GA) signaling pathway (PubMed:26773002). O-glycosylation by SEC inhibits RGA binding to four of its interactors PIF3, PIF4, JAZ1, and BZR1 that are key regulators in light, jasmonate, and brassinosteroid signaling pathways, respectively (PubMed:26773002). Activates ATX1 through O-GlcNAc modification to augment ATX1-mediated H3K4me3 histone epigenetic modification at FLC locus, thus preventing premature flowering (PubMed:30150325). {ECO:0000269|PubMed:12136030, ECO:0000269|PubMed:16014901, ECO:0000269|PubMed:26773002, ECO:0000269|PubMed:30150325}.
Q9M8Z5	Guanine nucleotide-binding protein-like NSN1 (Nucleolar GTP-binding protein NSN1) (DAR GTPase 4) (Protein nucleostemin-like 1)	At3g07050	TRAFAC class YlqF/YawG GTPase family	NOT AVAIL	FUNCTION: Involved in the differentiation of epidermal cells, probably via the regulation of the expression of meristem-related genes (e.g. CLV3, STM, KNAT1, CUC2 and AG) and of leaf polarity-related genes (e.g. YAB5, FIL, AS2, PHB and PHV) (PubMed:22058024, PubMed:22357616). May play a role in regulating cellular proliferation (By similarity). Necessary for flower development, probably by preventing apical dominance through the down-regulation of AG expression (PubMed:22357616). Required for embryogenesis, leaf and cotyledon development, as well as for leaf polarity establishment (PubMed:22058024). Plays an important role in plant growth and senescence by modulating ribosome biogenesis in nucleolus. Possesses GTPAse activity in vitro. Possesses RNA binding activity in vitro. Associates with ribosomes (PubMed:26163696). {ECO:0000250|UniProtKB:Q8MT06, ECO:0000269|PubMed:22058024, ECO:0000269|PubMed:22357616, ECO:0000269|PubMed:26163696}.
Q9M8Z7	Sterol 3-beta-glucosyltransferase UGT80A2 (EC 2.4.1.173) (UDP-glucose:sterol glucosyltransferase 80A2)	At3g07020	Glycosyltransferase 28 family	NOT AVAIL	FUNCTION: Involved in the biosynthesis of sterol glucosides. Catalyzes the synthesis of steryl glycosides (SGs) and acyl steryl glycosides (ASGs) which are the most abundant sterol derivatives in higher plants. Can act on several sterols like sitosterol, campesterol and stigmasterol. Both UGT80A2 and UGT80B1 are required for the normal production of SGs and ASGs in seeds. {ECO:0000269|PubMed:19641030, ECO:0000269|PubMed:21830156}.
Q9M903	Protein TRIGALACTOSYLDIACYLGLYCEROL 4, chloroplastic (Protein PIGMENT DEFECTIVE 320)	At3g06960	NOT AVAIL	NOT AVAIL	FUNCTION: Involved in lipid transfer from the endoplasmic reticulum (ER) to plastids. Specifically binds phosphatidic acid (PtdOH). {ECO:0000269|PubMed:18689504, ECO:0000269|PubMed:20410050, ECO:0000269|PubMed:22269056, ECO:0000269|PubMed:23297418}.
Q9M9A8	Aspartyl protease APCB1 (EC 3.4.23.-) (Aspartyl protease cleaving BAG 1)	At1g49050	Peptidase A1 family	NOT AVAIL	FUNCTION: Involved in proteolytic processing of BAG6 and plant basal immunity. {ECO:0000269|PubMed:26739014}.
Q9M9C5	Probable leucine-rich repeat receptor-like protein kinase At1g68400 (EC 2.7.11.1)	At1g68400	Protein kinase superfamily, Ser/Thr protein kinase family	NOT AVAIL	NOT AVAIL
Q9M9E0	L-type lectin-domain containing receptor kinase S.1 (LecRK-S.1) (EC 2.7.11.1)	At1g15530	Protein kinase superfamily, Ser/Thr protein kinase family; Leguminous lectin family	NOT AVAIL	FUNCTION: Involved in resistance response to the pathogenic oomycetes Phytophthora infestans and Phytophthora capsici and to the pathogenic bacteria Pseudomonas syringae. {ECO:0000269|PubMed:25083911}.
Q9M9E1	ABC transporter G family member 40 (ABC transporter ABCG.40) (AtABCG40) (Pleiotropic drug resistance protein 12)	At1g15520	ABC transporter superfamily, ABCG family, PDR (TC 3.A.1.205) subfamily	NOT AVAIL	FUNCTION: High affinity abscisic acid (ABA) transporter that mediates the import of ABA, with a preference for (+)-ABA, through the plasma membrane, especially in guard cells, and is involved in the intercellular and intracellular ABA signaling pathways leading, for example, to stomatal closure, thus conferring drought tolerance (PubMed:20133880, PubMed:20935463, PubMed:26517905). Together with ABCG30, import into the embryo the ABA delivered from the endosperm via ABCG25 and ABCG31-mediated export to suppress radicle extension and subsequent embryonic growth (PubMed:26334616). May be a general defense protein (By similarity). Functions as a pump to exclude Pb(2+) ions and/or Pb(2+)-containing toxic compounds from the cytoplasm. Contributes to Pb(2+) ions resistance. Confers some resistance to the terpene sclareol (PubMed:14526118, PubMed:15923333). {ECO:0000250|UniProtKB:Q76CU2, ECO:0000269|PubMed:14526118, ECO:0000269|PubMed:15923333, ECO:0000269|PubMed:20133880, ECO:0000269|PubMed:26334616, ECO:0000303|PubMed:20935463, ECO:0000303|PubMed:26517905}.; FUNCTION: (Microbial infection) Involved in resistance response to the pathogenic oomycetes Phytophthora infestans and Phytophthora capsici. {ECO:0000269|PubMed:26011556}.
Q9M9E9	Serine/threonine-protein kinase SRK2C (EC 2.7.11.1) (OST1-kinase-like 4) (SNF1-related kinase 2.8) (SnRK2.8)	At1g78290	Protein kinase superfamily, Ser/Thr protein kinase family	NOT AVAIL	FUNCTION: Involved in gene regulation and confers tolerance to drought and osmotic stress. {ECO:0000269|PubMed:15561775}.
Q9M9F0	VQ motif-containing protein 9 (AtVQ9)	At1g78310	NOT AVAIL	NOT AVAIL	FUNCTION: Functions as a negative regulator of salt stress response. Functions as a repressor of WRKY8 transcription factor by decreasing the DNA-binding activity of WRKY8 and acts antagonistically with WRKY8 to regulate sodium and potassium homeostasis under salt stress. {ECO:0000269|PubMed:23451802}.
Q9M9F5	9-cis-epoxycarotenoid dioxygenase NCED9, chloroplastic (AtNCED9) (EC 1.13.11.51)	At1g78390	Carotenoid oxygenase family	NOT AVAIL	FUNCTION: Has a 11,12(11',12') 9-cis epoxycarotenoid cleavage activity. Catalyzes the first step of abscisic-acid biosynthesis from carotenoids. Contributes probably to abscisic acid synthesis for the induction of seed dormancy. {ECO:0000269|PubMed:11532178, ECO:0000269|PubMed:16412079}.
Q9M9G6	Cleavage stimulating factor 64 (AtCstF-64) (AtCstF64) (CF-1 64 kDa subunit) (Cleavage stimulation factor 64 kDa subunit) (CSTF 64 kDa subunit) (Protein ENHANCED SILENCING PHENOTYPE 1) (Protein SUPPRESSORS OF OVEREXPRESSED FCA 19) (SOF19)	At1g71800	NOT AVAIL	NOT AVAIL	FUNCTION: One of the multiple factors required for polyadenylation and 3'-end cleavage of pre-mRNAs (By similarity). This subunit is directly involved in the binding to pre-mRNAs, especially on the 3' non-coding region (PubMed:12379796). Required for the targeted 3' processing of antisense transcripts that triggers transcriptional silencing of the corresponding sense gene (PubMed:17008405, PubMed:19965720). {ECO:0000250|UniProtKB:Q8C7E9, ECO:0000269|PubMed:12379796, ECO:0000269|PubMed:17008405, ECO:0000269|PubMed:19965720}.
Q9M9H4	Protein PIGMENT DEFECTIVE 338, chloroplastic (Protein PETB/PETD STABILIZING FACTOR) (Protein PHOTOSYSTEM BIOGENESIS REGULATOR 1) (Protein rbcL RNA S1-binding domain)	At1g71720	Bacterial ribosomal protein bS1 family	NOT AVAIL	FUNCTION: RNA-binding protein that acts as an RNA chaperone to remodel RNA structure and activates their translation (PubMed:30962391). Required for seed pigmentation (PubMed:21139083). Necessary for chloroplast development and subsequent photosynthetic electron flow, as well as for non-photochemical quenching (NPQ) (PubMed:27462450). Rubisco regulatory factor which regulates the concerted biogenesis of NDH, PSI (including PsaA, PsaB, PsaD, PsaF, PsaL, PsaG, PsaK and NdhH) and Cytb(6)f (including PetA, PetB, PetC and PetD) complexes (PubMed:24053212, PubMed:27462450, PubMed:30962391). Binds specifically to and involved in the post-transcriptional regulation of plastid-encoded mRNAs (e.g. rbcL, petA, petB, petD and Ycf1), thus modulating expression, cellular localization/compartmentalization, and photosynthetic function (PubMed:24053212, PubMed:27462450, PubMed:30962391). {ECO:0000269|PubMed:21139083, ECO:0000269|PubMed:24053212, ECO:0000269|PubMed:27462450, ECO:0000269|PubMed:30962391}.
Q9M9K1	Probable 2,3-bisphosphoglycerate-independent phosphoglycerate mutase 2 (BPG-independent PGAM 2) (Phosphoglyceromutase 2) (EC 5.4.2.12) (PGAM-I 2)	At3g08590	BPG-independent phosphoglycerate mutase family	NOT AVAIL	FUNCTION: Catalyzes the interconversion of 2-phosphoglycerate (2-PGA) and 3-phosphoglycerate (3-PGA) (PubMed:21813794). Required for guard cell function (e.g. blue light-, abscisic acid- (ABA), and low CO(2)-regulated stomatal movements) and fertility (e.g. pollen grains production) (PubMed:21813794). {ECO:0000269|PubMed:21813794}.
Q9M9L6	Transcription factor bHLH150 (ATBS1 interacting factor 1) (Basic helix-loop-helix protein 150) (AtbHLH150) (bHLH 150) (Transcription factor EN 145) (bHLH transcription factor bHLH150)	At3g05800	NOT AVAIL	NOT AVAIL	FUNCTION: Atypical bHLH transcription factor probably unable to bind DNA. Negatively regulates brassinosteroid signaling. {ECO:0000269|PubMed:20023194}.
Q9M9L7	Lon protease homolog 4, chloroplastic/mitochondrial (AtLon4) (EC 3.4.21.53)	At3g05790	Peptidase S16 family	NOT AVAIL	FUNCTION: ATP-dependent serine protease that mediates the selective degradation of misfolded, unassembled or oxidatively damaged polypeptides as well as certain short-lived regulatory proteins in the mitochondrial matrix. May also have a chaperone function in the assembly of inner membrane protein complexes. Participates in the regulation of mitochondrial gene expression and in the maintenance of the integrity of the mitochondrial genome. Binds to mitochondrial DNA in a site-specific manner. {ECO:0000255|HAMAP-Rule:MF_03120}.
Q9M9P3	UTP--glucose-1-phosphate uridylyltransferase 2 (EC 2.7.7.9) (UDP-glucose pyrophosphorylase 2) (AtUGP2) (UDPGP 2) (UGPase 2)	At3g03250	UDPGP type 1 family	1Z90;2ICX;2ICY;2Q4J;	FUNCTION: Converts glucose 1-phosphate to UDP-glucose, which is the major glycosyl donor for polysaccharides. Acts redundantly with UGP1 and is essential for the synthesis of sucrose, starch and cell wall, and callose deposition. {ECO:0000269|PubMed:19366709, ECO:0000269|PubMed:20435647}.
Q9M9S0	Zinc-finger homeodomain protein 4 (AtZHD4) (Homeobox protein 31) (AtHB-31) (Protein FLORAL TRANSITION AT THE MERISTEM 2)	At1g14440	NOT AVAIL	NOT AVAIL	FUNCTION: Putative transcription factor. Probably involved in the regulation of floral induction. {ECO:0000269|PubMed:22319055}.
Q9M9S3	Single-stranded DNA-binding protein WHY1, chloroplastic (Protein PLASTID TRANSCRIPTIONALLY ACTIVE 1) (Protein WHIRLY 1) (AtWHY1)	At1g14410	Whirly family	4KOO;	FUNCTION: Single-stranded DNA-binding protein that functions in both chloroplasts and nucleus. In chloroplasts, maintains plastid genome stability by preventing break-induced and short homology-dependent illegitimate recombinations. In nucleus, modulates telomere length homeostasis by inhibiting the action of the telomerase at the extreme termini of chromosomes. Is recruited to a distal element upstream of the kinesin KP1 to mediate the transcriptional repression of KP1. Is required for full salicylic acid-dependent plant disease resistance responses. Can bind double-stranded DNA in vivo. {ECO:0000269|PubMed:14960277, ECO:0000269|PubMed:17217467, ECO:0000269|PubMed:19666500, ECO:0000269|PubMed:19669906, ECO:0000269|PubMed:20551348, ECO:0000269|PubMed:21911368}.
Q9M9S6	UDP-galactose/UDP-glucose transporter 3 (AtUTr3)	At1g14360	Nucleotide-sugar transporter family, UDP-galactose:UMP antiporter (TC 2.A.7.11) subfamily	NOT AVAIL	FUNCTION: Essential sugar transporter required for the transport of UDP-glucose from the cytoplasm into the Golgi and the endoplasmic reticulum. Essential for pollen development and involved in embryo sac progress. {ECO:0000269|PubMed:10929106, ECO:0000269|PubMed:19906043}.
Q9M9U5	Protein BYPASS1-LIKE	At1g18740	ROH1 family	NOT AVAIL	FUNCTION: Together with TRANSTHYRETIN-LIKE protein (TTL), prevents plant growth and development, but by opposition to TTL, regulates positively cold tolerance, probably in a brassinosteroid (BR) and allantoin-dependent manner (PubMed:32664862). Controls lateral root initiation by modulating exocytic vesicular trafficking-mediated PIN-FORMED (PIN, e.g. PIN1 and PIN3) auxin efflux carrier proteins recycling, thus influencing polar auxin efflux transport in lateral root primordia (PubMed:35249253). Contributes to freezing acclimation via the C-repeat binding factor (CBF) pathway, probably by stabilizing CBF and promoting the expression of CBF pathway genes; this regulation involves the suppression of ubiquitin-mediated degradation of CBF3 triggered by GRF6/14-3-3lambda and GRF8/14-3-3kappa (PubMed:31297122). {ECO:0000269|PubMed:31297122, ECO:0000269|PubMed:32664862, ECO:0000269|PubMed:35249253}.
Q9M9V8	Calcium-dependent protein kinase 10 (EC 2.7.11.1) (Calcium-dependent protein kinase isoform CDPK1) (AtCDPK1)	At1g18890	Protein kinase superfamily, Ser/Thr protein kinase family, CDPK subfamily	NOT AVAIL	FUNCTION: May play a role in signal transduction pathways that involve calcium as a second messenger. May be a positive regulator controlling stress signal transduction. {ECO:0000269|PubMed:8078458, ECO:0000269|PubMed:8943201}.
Q9M9W3	Serine/threonine-protein phosphatase PP1 isozyme 9 (EC 3.1.3.16) (Type one protein phosphatase 9)	At3g05580	PPP phosphatase family, PP-1 subfamily	NOT AVAIL	FUNCTION: Serine/threonine-protein phosphatase that possesses phosphatase activity toward para-nitrophenyl phosphate (pNPP) in vitro. {ECO:0000269|PubMed:21222654}.
Q9M9W8	Phospholipase D zeta 2 (PLDzeta2) (EC 3.1.4.4) (Phospholipase D p2) (AtPLDp2) (Phospholipase D2 PHOX and PX-containing domain protein)	At3g05630	Phospholipase D family, PXPH-PLD subfamily	NOT AVAIL	FUNCTION: Hydrolyzes glycerol-phospholipids at the terminal phosphodiesteric bond to generate phosphatidic acids (PA). Phosphatidylcholine-selective (PubMed:11891260). Regulates vesicle trafficking and auxin responses (PubMed:17259265). Required for the normal cycling of PIN-2 containing vesicles (PubMed:17259265). Contributes to the supply of inorganic phosphorus for cell metabolism and diacylglycerol moieties for galactolipid synthesis in phosphorus-starved roots (PubMed:16617110, PubMed:16891548). Involved in root elongation during phosphate limitation (PubMed:16384909). {ECO:0000269|PubMed:11891260, ECO:0000269|PubMed:16384909, ECO:0000269|PubMed:16617110, ECO:0000269|PubMed:16891548, ECO:0000269|PubMed:17259265}.
Q9M9X4	Nuclear transcription factor Y subunit A-2 (AtNF-YA-2) (AtNF-YA2) (Transcriptional activator HAP2B)	At3g05690	NFYA/HAP2 subunit family	NOT AVAIL	FUNCTION: Stimulates the transcription of various genes by recognizing and binding to a CCAAT motif in promoters (By similarity). Promotes the expression of heat stress-inducible genes by contributing to the formation of a heat stress-specific transcriptional complex with NF-Y subunits (e.g. DPB3-1, NF-YA2 and NF-YB3) and DREB2A at the promoter of target genes, thus promoting heat tolerance (PubMed:25490919). {ECO:0000250|UniProtKB:Q9SFD8, ECO:0000269|PubMed:25490919}.
Q9M9Y4	E3 ubiquitin protein ligase DRIP1 (EC 2.3.2.27) (DREB2A-interacting protein 1) (RING-type E3 ubiquitin transferase DRIP1)	At1g06770	NOT AVAIL	5Y53;	FUNCTION: E3 ubiquitin-protein ligase that acts as a negative regulator of the response to water stress. Mediates ubiquitination and subsequent proteasomal degradation of the drought-induced transcriptional activator DREB2A. Functionally redundant with DRIP2. {ECO:0000269|PubMed:18552202}.
Q9MA15	Protein ACTIVITY OF BC1 COMPLEX KINASE 3, chloroplastic (ABC1-LIKE KINASE 3) (EC 2.7.-.-) (EC 2.7.11.1) (Protein REPRESSOR OF BDR1)	At1g79600	Protein kinase superfamily, ADCK protein kinase family	NOT AVAIL	FUNCTION: Kinase that can phosphorylate the tocopherol cyclase VTE1, a key enzyme of tocopherol (vitamin E) metabolism and involved in the recycling of oxidated alpha-tocopherol quinone, possibly stabilizing it at plastoglobules. Regulates also membrane prenylquinone composition (PubMed:23632854). Required for photooxidative stress responses to prevent photosystem II core and chlorophyll degradations. Together with ABC1K1, contributes to plastoglobule (PG) function in prenyl-lipid metabolism, stress response, and thylakoid remodeling (PubMed:23632854, PubMed:23673981). Promotes photodamage of chloroplasts under continuous red light, thus working in opposition to ABC1K1 (PubMed:25882344). {ECO:0000269|PubMed:23632854, ECO:0000269|PubMed:23673981, ECO:0000269|PubMed:25882344}.
Q9MA17	Protein SOMBRERO (NAC domain-containing protein 33) (ANAC033)	At1g79580	NOT AVAIL	NOT AVAIL	FUNCTION: Transcription regulator. Together with BRN1 and BRN2, regulates cellular maturation of root cap. Represses stem cell-like divisions in the root cap daughter cells, and thus promotes daughter cell fate. Inhibits expression of its positive regulator FEZ in a feedback loop for controlled switches in cell division plane. Promotes the expression of genes involved in secondary cell walls (SCW) biosynthesis. {ECO:0000269|PubMed:19081078, ECO:0000269|PubMed:20197506}.
Q9MA41	Chitinase-like protein 1 (AtCTL1) (Protein ANION ALTERED ROOT MORPHOLOGY) (Protein ECTOPIC DEPOSITION OF LIGNIN IN PITH 1) (Protein ECTOPIC ROOT HAIR 2) (Protein POM-POM1) (Protein SENSITIVE TO HOT TEMPERATURES 2)	At1g05850	Glycosyl hydrolase 19 family	NOT AVAIL	FUNCTION: No chitinase activity. Essential for normal plant growth and development. Regulates cell expansion extent and differentiation at least in roots and hypocotyls. Prevents lignin accumulation in the pith. May modulate ethylene-mediated regulation during development. Probably required to establish thermotolerance acclimation. Plays a role for controlled anisotropic cell expansion in the regulation of waving during root gravitropism and thigmotropism. Involved in the root system architecture adaptation to multiple environmental conditions such as nitrate. Contributes to salt tolerance and possibly to drought by preventing the overaccumulation of sodium ions. {ECO:0000269|PubMed:10760305, ECO:0000269|PubMed:10806225, ECO:0000269|PubMed:11826306, ECO:0000269|PubMed:12805605, ECO:0000269|PubMed:15908600, ECO:0000269|PubMed:17156413, ECO:0000269|PubMed:20007445, ECO:0000269|PubMed:20056293, ECO:0000269|PubMed:7743935, ECO:0000269|PubMed:9165126}.
Q9MA46	Galactolipase DONGLE, chloroplastic (EC 3.1.1.26) (EC 3.1.1.32) (Phospholipase A1 DONGLE) (Phospholipase A1-Ialpha1)	At1g05800	AB hydrolase superfamily, Lipase family	NOT AVAIL	FUNCTION: Sn-1-specific phospholipase that releases free fatty acids from phosphatidylcholine. Has a higher galactolipase activity than phospholipase A1 activity when digalactosyldiacylglycerol (DGDG) is used as substrate. Catalyzes the initial step of jasmonic acid biosynthesis. Required for the biosynthesis of basal-level endogenous jasmonate in vegetative tissues. Regulates leaves growth. Not essential for jasmonate biosynthesis after wounding or upon pathogen infection. {ECO:0000269|PubMed:18267087, ECO:0000269|PubMed:20348210}.
Q9MA55	Acyl-CoA-binding domain-containing protein 4 (Acyl-CoA binding protein 4)	At3g05420	ACBP family	NOT AVAIL	FUNCTION: Binds medium- and long-chain acyl-CoA esters with very high affinity. Can interact in vitro with oleoyl-CoA, barely with palmitoyl-CoA, but not with arachidonyl-CoA. May function as an intracellular carrier of acyl-CoA esters. Plays a role in the biosynthesis of membrane lipids including galactolipids and phospholipids. {ECO:0000269|PubMed:15604682, ECO:0000269|PubMed:18773301}.
Q9MA74	Serine decarboxylase (AtSDC) (EC 4.1.1.-) (Protein EMBRYO DEFECTIVE 1075) (Serine decarboxylase 1) (AtSDC1)	At1g43710	Group II decarboxylase family	8JG7;	FUNCTION: Catalyzes the biosynthesis of ethanolamine from serine. Highly specific for L-serine and does not attack D-serine, L-phosphoserine, phosphatidylserine, L-histidine L-glutamate L-tyrosine or L-tryptophan. Decarboxylation of free serine is the major source of ethanolamine production in plants and ethanolamine metabolism is crucial for the synthesis of choline, phosphatidylethanolamine (PE) and phosphatidylcholine (PC), and thus for plant growth. {ECO:0000269|PubMed:11461929, ECO:0000269|PubMed:14634155, ECO:0000269|PubMed:22489147}.
Q9MA75	Transcription factor VIP1 (Protein SULPHATE UTILIZATION EFFICIENCY 3) (VirE2-interacting protein 1) (AtVIP1) (bZIP transcription factor 51) (AtbZIP51) (bZIP protein 51)	At1g43700	BZIP family	NOT AVAIL	FUNCTION: Transcription activator that binds specifically to the VIP1 response elements (VREs) DNA sequence 5'-ACNGCT-3' found in some stress genes (e.g. TRX8 and MYB44), when phosphorylated/activated by MPK3. Required for Agrobacterium VirE2 nuclear import and tumorigenicity. Promotes transient expression of T-DNA in early stages by interacting with VirE2 in complex with the T-DNA and facilitating its translocation to the nucleus, and mediates stable genetic transformation by Agrobacterium by binding H2A histone. Prevents cell differentiation and shoot formation. Limits sulfate utilization efficiency (SUE) and sulfate uptake, especially in low-sulfur conditions (PubMed:11432846, PubMed:12124400, PubMed:15108305, PubMed:15824315, PubMed:17947581, PubMed:19820165, PubMed:20547563). Plays a role in osmosensory response by binding to the 5'-AGCTGT/G-3' DNA sequence found in the promoters of the hypoosmolarity-responsive genes CYP707A1 and CYP707A3 (PubMed:22452852, PubMed:25093810). Involved in the negative regulation of touch-induced root bending and salt-dependent root bending (PubMed:27208231, PubMed:30010769, PubMed:31504762). {ECO:0000269|PubMed:11432846, ECO:0000269|PubMed:12124400, ECO:0000269|PubMed:15108305, ECO:0000269|PubMed:15824315, ECO:0000269|PubMed:17947581, ECO:0000269|PubMed:19820165, ECO:0000269|PubMed:20547563, ECO:0000269|PubMed:22452852, ECO:0000269|PubMed:25093810, ECO:0000269|PubMed:27208231, ECO:0000269|PubMed:30010769, ECO:0000269|PubMed:31504762}.
Q9MA79	Fructose-1,6-bisphosphatase, cytosolic (FBPase) (EC 3.1.3.11) (D-fructose-1,6-bisphosphate 1-phosphohydrolase) (Protein FRUCTOSE INSENSITIVE 1)	At1g43670	FBPase class 1 family	NOT AVAIL	FUNCTION: Catalyzes the first irreversible reaction from fructose-1,6-bisphosphate to fructose-6-phosphate and inorganic phosphate and plays an important regulatory role in sucrose biosynthesis and metabolism (Probable). Its activity is essential to regulate starch levels (PubMed:25743161). Functions in fructose-mediated signaling independently of its catalytic activity in sugar metabolism. May act downstream of ABA2/GIN1, which is involved in abscisic acid (ABA) synthesis to regulate autotrophic transition and modulate early seedling establishment after seed germination (PubMed:21253566). {ECO:0000269|PubMed:21253566, ECO:0000269|PubMed:25743161, ECO:0000305|PubMed:10998187, ECO:0000305|PubMed:22297909}.
Q9MA83	Receptor-like protein 30 (AtRLP30)	At3g05360	RLP family	NOT AVAIL	FUNCTION: Receptor for microbe-associated molecular patterns (MAMPs) that induces a BAK1-dependent basal immune response to necrotrophic fungi (e.g. S.sclerotiorum) in the presence of MAMPs (e.g. flg22 and SCLEROTINIA CULTURE FILTRATE ELICITOR1 (SCFE1) from the necrotrophic fungal pathogen S. sclerotiorum). Functionality seems to depend on the presence of the receptor kinase SOBIR1 as an adapter protein (PubMed:24104566). Required for full non-host resistance to bacterial pathogens (e.g. P.syringae pv phaseolicola) (PubMed:18434605). {ECO:0000269|PubMed:18434605, ECO:0000269|PubMed:24104566}.
Q9MA87	O-fucosyltransferase 23 (O-FucT-23) (EC 2.4.1.-) (O-fucosyltransferase 1) (AtOFT1) (O-fucosyltransferase family protein)	At3g05320	Glycosyltransferase GT106 family	NOT AVAIL	FUNCTION: Probable protein O-fucosyltransferase required for correct pollen tube penetration through the stigma-style interface (PubMed:29467178). May be involved in protein O-glycosylation events during pollen-pistil interactions (PubMed:29467178). {ECO:0000269|PubMed:29467178}.
Q9MA90	Peroxisomal adenine nucleotide carrier 1 (AtPNC1)	At3g05290	Mitochondrial carrier (TC 2.A.29) family	NOT AVAIL	FUNCTION: Peroxisomal adenine nucleotide transporter catalyzing the counterexchange of ATP with AMP. ATP is needed by reactions that generate acyl-CoA for peroxisomal fatty acid beta-oxidation during postgerminative growth. Required for the beta-oxidation reactions involved in auxin biosynthesis and for the conversion of seed-reserved triacylglycerols into sucrose that is necessary for growth before the onset of photosynthesis. {ECO:0000269|PubMed:19073762, ECO:0000269|PubMed:19073763}.
Q9MAA7	Gibberellin receptor GID1A (EC 3.-.-.-) (AtCXE10) (Carboxylesterase 10) (GID1-like protein 1) (Protein GA INSENSITIVE DWARF 1A) (AtGID1A)	At3g05120	'GDXG' lipolytic enzyme family	2ZSH;2ZSI;	FUNCTION: Functions as a soluble gibberellin (GA) receptor. GA is an essential hormone that regulates growth and development in plants. Binds with high affinity the biologically active gibberellin GA4, but has no affinity for the biologically inactive GAs. In response to GA, interacts with specific DELLA proteins, known as repressors of GA-induced growth, and targets them for degradation via proteasome. Seems to be required for GA signaling that controls root growth, seed germination, stem elongation and flower development. Partially redundant with GID1B and GID1C. {ECO:0000269|PubMed:16709201, ECO:0000269|PubMed:17194763, ECO:0000269|PubMed:17521411}.
Q9MAC8	Starch synthase 2, chloroplastic/amyloplastic (AtSS2) (EC 2.4.1.21) (Soluble starch synthase II)	At3g01180	Glycosyltransferase 1 family, Bacterial/plant glycogen synthase subfamily	NOT AVAIL	FUNCTION: Involved in the synthesis of glycan chains within amylopectin in leaves. Is required to produce chains with a degree of polymerization of 12 to 25 (DP12-DP25). {ECO:0000269|PubMed:18811962}.
Q9MAC9	Pyruvate, phosphate dikinase regulatory protein 2 (EC 2.7.11.32) (EC 2.7.4.27) (Pyruvate, Pi dikinase regulatory protein 2) (AtRP2) (PPDK RP2) (PPDK regulatory protein 2)	At3g01200	Pyruvate, phosphate/water dikinase regulatory protein family, PDRP subfamily	NOT AVAIL	FUNCTION: Bifunctional serine/threonine kinase and phosphorylase involved in the dark/light-mediated regulation of PPDK by catalyzing its phosphorylation/dephosphorylation. Has a much lower phosphotransferase activity than PDRP1 (PubMed:21883547). Can use ADP as a high specificity substrate and GDP as a lower affinity substrate, but has no activity with UDP (PubMed:21414960). {ECO:0000269|PubMed:17996018, ECO:0000269|PubMed:21414960, ECO:0000269|PubMed:21883547}.
Q9MAH0	Phosphoenolpyruvate carboxylase 1 (AtPPC1) (PEPC 1) (PEPCase 1) (EC 4.1.1.31) (107-kDa PEPC polypeptide)	At1g53310	PEPCase type 1 family	8CJ5;8CJ8;8OJ9;8OJE;8OJF;8OJQ;8OJY;8OJZ;	FUNCTION: Through the carboxylation of phosphoenolpyruvate (PEP) it forms oxaloacetate, a four-carbon dicarboxylic acid source for the tricarboxylic acid cycle. Contributes probably to the adaptation to inorganic phosphate (Pi) deprivation. {ECO:0000269|PubMed:19228119}.
Q9MAH8	Transcription factor TCP3	At1g53230	NOT AVAIL	NOT AVAIL	FUNCTION: Plays a pivotal role in the control of morphogenesis of shoot organs by negatively regulating the expression of boundary-specific genes such as CUC genes, probably through the induction of miRNA (e.g. miR164). Participates in ovule develpment (PubMed:25378179). {ECO:0000269|PubMed:17307931, ECO:0000269|PubMed:25378179}.
Q9MAI5	Ethylene-responsive transcription factor 8 (AtERF8) (Ethylene-responsive element-binding factor 8) (EREBP-8)	At1g53170	AP2/ERF transcription factor family, ERF subfamily	NOT AVAIL	FUNCTION: Involved in the regulation of gene expression by stress factors and by components of stress signal transduction pathways. Transcription factor that binds to the GCC-box pathogenesis-related promoter element. Acts as a transcriptional inhibitor and may regulate other AtERFs (By similarity). {ECO:0000250, ECO:0000269|PubMed:11487705}.
Q9MAM1	CBL-interacting serine/threonine-protein kinase 9 (EC 2.7.11.1) (SNF1-related kinase 3.12) (SOS2-like protein kinase PKS6)	At1g01140	Protein kinase superfamily, CAMK Ser/Thr protein kinase family, SNF1 subfamily	NOT AVAIL	FUNCTION: CIPK serine-threonine protein kinases interact with CBL proteins. Binding of a CBL protein to the regulatory NAF domain of CIPK protein lead to the activation of the kinase in a calcium-dependent manner. Involved in K(+) homeostasis under low-K(+) stress. {ECO:0000269|PubMed:23109687}.
Q9MAM3	3-ketoacyl-CoA synthase 1 (KCS-1) (EC 2.3.1.199) (Very long-chain fatty acid condensing enzyme 1) (VLCFA condensing enzyme 1)	At1g01120	Thiolase-like superfamily, Chalcone/stilbene synthases family	NOT AVAIL	FUNCTION: Contributes to cuticular wax and suberin biosynthesis. Involved in both decarbonylation and acyl-reduction wax synthesis pathways. Elongase condensing enzyme mostly active with saturated fatty acids, especially with 16:0, 16:1, 18:0, and 20:0. Mediates the synthesis of VLCFAs from 20 to 26 carbons in length (e.g. C20:1, C20, C22, C24 and C26). {ECO:0000269|PubMed:10074711, ECO:0000269|PubMed:15277688, ECO:0000269|PubMed:16765910}.
Q9MAP5	Subtilisin-like protease SBT3.3 (EC 3.4.21.-) (Subtilase subfamily 3 member 3) (AtSBT3.3)	At1g32960	Peptidase S8 family	NOT AVAIL	FUNCTION: Serine protease that plays a role in the control of the establishment of immune priming and systemic induced resistance. {ECO:0000269|PubMed:23818851}.
Q9MAP8	Beta-1,6-galactosyltransferase GALT31A (EC 2.4.1.-) (Beta-1,3-galactosyltransferase 6) (GT31 family galactosyltransferase 1) (AtGALT31A)	At1g32930	Glycosyltransferase 31 family	NOT AVAIL	FUNCTION: Beta-galactosyltransferase involved in elongation of beta-1,6-linked galactan side chains on arabinogalactan proteins. Required for the progression of embryogenesis beyond the globular stage (PubMed:23837821). Beta-galactosyltransferase involved in the biosynthesis of type II arabinogalactan. Transfers galactose from UDP-galactose to a mixture of various oligosaccharides derived from arabinogalactan proteins. Forms a complex with GALT29A that can work cooperatively to enhance the activities of adding galactose residues at O6 positions to beta-1,6-linked galactan and beta-1,3-linked galactan (PubMed:24693939). {ECO:0000269|PubMed:23837821, ECO:0000269|PubMed:24693939}.
Q9MAQ0	Granule-bound starch synthase 1, chloroplastic/amyloplastic (AtGBS1) (AtGBSS1) (EC 2.4.1.242) (Granule-bound starch synthase I) (GBSS-I)	At1g32900	Glycosyltransferase 1 family, Bacterial/plant glycogen synthase subfamily	NOT AVAIL	FUNCTION: Required for the synthesis of amylose (PubMed:25710501). Destroyed as it is released from the starch granules during the night (PubMed:15347792). The circadian expression is controlled by CCA1 and LHY transcription factors (PubMed:12777053). {ECO:0000269|PubMed:12777053, ECO:0000269|PubMed:15347792, ECO:0000269|PubMed:25710501}.
Q9MAT5	Protein arginine N-methyltransferase PRMT10 (EC 2.1.1.319)	At1g04870	Class I-like SAM-binding methyltransferase superfamily, Protein arginine N-methyltransferase family	3R0Q;	FUNCTION: Methylates (mono and asymmetric dimethylation) the guanidino nitrogens of arginyl residues in some proteins. Essential for regulating flowering time. {ECO:0000269|PubMed:21986201}.
Q9MAU3	Transcription initiation factor TFIID subunit 6 (Protein EMBRYO DEFECTIVE 2781) (TATA box associated factor II 59) (TBP-associated factor 6) (AtTAF6) (Transcription initiation factor TFIID subunit D5)	At1g04950	TAF6 family	NOT AVAIL	FUNCTION: TAFs are components of the transcription factor IID (TFIID) complex that is essential for mediating regulation of RNA polymerase transcription. Required for proper pollen function. May stabilize the interaction of TFIID with selected promoters. Not redundant with TAF6B. {ECO:0000269|PubMed:16039640}.
Q9MAU6	Protein disulfide-isomerase like 2-2 (AtPDIL2-2) (EC 5.3.4.1) (Protein disulfide-isomerase 10) (PDI10) (Protein disulfide-isomerase like 5-1) (AtPDIL5-1)	At1g04980	Protein disulfide isomerase family	NOT AVAIL	FUNCTION: Acts as a protein-folding catalyst that interacts with nascent polypeptides to catalyze the formation, isomerization, and reduction or oxidation of disulfide bonds. {ECO:0000250}.
Q9MAX3	Sulfate transporter 1.2	At1g78000	SLC26A/SulP transporter (TC 2.A.53.1) family	NOT AVAIL	FUNCTION: High-affinity H(+)/sulfate cotransporter that mediates the uptake of the environmental sulfate by plant roots. Plays a central role in the regulation of sulfate assimilation. Unable to transport molybdate. {ECO:0000269|PubMed:11846879, ECO:0000269|PubMed:11846880, ECO:0000269|PubMed:18003916}.
Q9MB58	6-phosphofructo-2-kinase/fructose-2,6-bisphosphatase (6PF-2-K/Fru-2,6-P2ase) (AtF2KP) (PFK/FBPase) [Includes: 6-phosphofructo-2-kinase (EC 2.7.1.105); Fructose-2,6-bisphosphatase (EC 3.1.3.46)]	At1g07110	Phosphoglycerate mutase family	NOT AVAIL	FUNCTION: Synthesis and degradation of fructose 2,6-bisphosphate. Regulates carbon partitioning between sucrose versus starch during the diurnal cycle. {ECO:0000269|PubMed:10899575, ECO:0000269|PubMed:11402203, ECO:0000269|PubMed:14871307}.
Q9MBA1	Chlorophyllide a oxygenase, chloroplastic (Chlorophyll a oxygenase) (EC 1.14.13.122) (Chlorophyll b synthase) (AtCAO)	At1g44446	NOT AVAIL	NOT AVAIL	FUNCTION: Catalyzes a two-step oxygenase reaction involved in the synthesis of chlorophyll b. Acts specifically on the non-esterified chlorophyllide a and not on chlorophyll a. {ECO:0000269|PubMed:10758481}.
Q9MBA2	Septum site-determining protein minD homolog, chloroplastic (AtMinD1) (Protein ACCUMULATION AND REPLICATION OF CHLOROPLASTS 11) (Septum site-determining protein MinD1)	At5g24020	ParA family, MinD subfamily	NOT AVAIL	FUNCTION: Together with ARC3 and MCD1, regulates FtsZ ring positioning in chloroplasts in an ARC6-dependent manner (PubMed:23936263, PubMed:28984364, PubMed:29967285). Calcium-dependent ATPase required for the correct placement of the plastid division site. Inhibits FtsZ filament and ring formation in the plastid. Mediates inhibition of plastid division (PubMed:28984364). In cooperation with MINE1, prevents FtsZ ring formation anywhere outside of the mid-plastids. {ECO:0000269|PubMed:10417716, ECO:0000269|PubMed:10801439, ECO:0000269|PubMed:11148270, ECO:0000269|PubMed:11800381, ECO:0000269|PubMed:12897262, ECO:0000269|PubMed:15126639, ECO:0000269|PubMed:16014621, ECO:0000269|PubMed:18204083, ECO:0000269|PubMed:19457228, ECO:0000269|PubMed:19584524, ECO:0000269|PubMed:23936263, ECO:0000269|PubMed:28984364, ECO:0000269|PubMed:29967285}.
Q9S6Z7	Bifunctional L-3-cyanoalanine synthase/cysteine synthase D1 (EC 2.5.1.47) (EC 4.4.1.9) (Beta-substituted Ala synthase 4;1) (ARAth-Bsas4;1) (Cysteine synthase D1) (AtcysD1) (O-acetylserine (thiol)-lyase 3)	At3g04940	Cysteine synthase/cystathionine beta-synthase family	NOT AVAIL	FUNCTION: Acts as a cysteine synthase. The cysteine synthesis reaction is more efficient than the cyanoalanine synthase activity. {ECO:0000269|PubMed:18223034}.
Q9S709	Splicing factor U2af small subunit A (U2 auxiliary factor 35 kDa subunit A) (U2 small nuclear ribonucleoprotein auxiliary factor small subunit A) (U2 snRNP auxiliary factor small subunit A) (Zinc finger CCCH domain-containing protein 8) (AtC3H8)	At1g27650	Splicing factor SR family	NOT AVAIL	FUNCTION: Necessary for the splicing of pre-mRNA (By similarity). Probably active at the 3' splice sites. {ECO:0000250}.
Q9S713	Serine/threonine-protein kinase STN7, chloroplastic (EC 2.7.11.1) (Protein STATE TRANSITION 7) (Stt7 homolog)	At1g68830	Protein kinase superfamily, Ser/Thr protein kinase family	NOT AVAIL	FUNCTION: Serine/threonine protein kinase required for state transition by phosphorylating light-harvesting complex II outer antennae (LCHII). State transition plays a central role in response to environmental changes and allows to adjust to changing light conditions via the redistribution of light excitation energy between photosystem II (PSII) and photosystem I (PSI). Phosphorylates the minor light harvesting protein LHCB4.2/CP29 and is involved in the light-dependent phosphorylation of TSP9. Acts as a key component of the long-term response (LTR) signaling pathway. Mediates phosphorylation-dependent PTAC16 subcellular localization to regulate plastid gene expression (PubMed:22616989). {ECO:0000269|PubMed:15729347, ECO:0000269|PubMed:16237446, ECO:0000269|PubMed:16897465, ECO:0000269|PubMed:19113838, ECO:0000269|PubMed:19706797, ECO:0000269|PubMed:22616989}.
Q9S725	4-coumarate--CoA ligase 2 (4CL 2) (EC 6.2.1.12) (4-coumarate--CoA ligase isoform 2) (At4CL2) (4-coumaroyl-CoA synthase 2) (Caffeate--CoA ligase) (EC 6.2.1.-)	At3g21240	ATP-dependent AMP-binding enzyme family	NOT AVAIL	FUNCTION: Produces CoA thioesters of a variety of hydroxy- and methoxy-substituted cinnamic acids, which are used to synthesize several phenylpropanoid-derived compounds, including anthocyanins, flavonoids, isoflavonoids, coumarins, lignin, suberin and wall-bound phenolics (PubMed:10417722). Follows a two-step reaction mechanism, wherein the carboxylate substrate first undergoes adenylation by ATP, followed by a thioesterification in the presence of CoA to yield the final CoA thioesters (By similarity). {ECO:0000250|UniProtKB:O24146, ECO:0000269|PubMed:10417722}.
Q9S736	Protein OBERON 1 (Potyvirus VPg-interacting protein 2)	At3g07780	NOT AVAIL	NOT AVAIL	FUNCTION: Probable transcription factor that acts together with OBE2 for the maintenance and/or establishment of both the shoot and root meristems, probably by controlling the expression of the meristem genes such as WUS, PLT1 and PLT2 and of genes required for auxin responses. Promotes cell meristematic activity via the WUSCHEL-CLAVATA pathway. Involved in the development of the basal pole and in auxin-mediated root and vascular development in the embryo. Confers sensitivity to turnip mosaic virus (TuMV) probably by promoting viral movement and multiplication via interaction with TuMV VPg. {ECO:0000269|PubMed:18403411, ECO:0000269|PubMed:19392692}.
Q9S744	Calmodulin-like protein 9 (AtCaM-9)	At3g51920	Calmodulin family	NOT AVAIL	FUNCTION: Potential calcium sensor. {ECO:0000269|PubMed:11855649}.
Q9S745	Lipase-like PAD4 (EC 2.3.1.-) (Protein ENHANCED DISEASE SUSCEPTIBILITY 9) (Protein PHYTOALEXIN DEFICIENT 4) (AtPAD4)	At3g52430	AB hydrolase superfamily, Lipase family	7XDD;7XEY;	FUNCTION: Probable lipase required downstream of MPK4 for accumulation of the plant defense-potentiating molecule, salicylic acid, thus contributing to the plant innate immunity against invasive biotrophic pathogens and to defense mechanisms upon recognition of microbe-associated molecular patterns (MAMPs). Participates in the regulation of various molecular and physiological processes that influence fitness. Together with SG101, required for programmed cell death (PCD) triggered by NBS-LRR resistance proteins (e.g. RPS4, RPW8.1 and RPW8.2) in response to the fungal toxin fumonisin B1 (FB1) and avirulent pathogens (e.g. P.syringae pv. tomato strain DC3000 avrRps4 and pv. maculicola, turnip crinkle virus (TCV), and H.arabidopsidis isolates CALA2, EMOY2, EMWA1 and HIND4). Together with EDS1, confers a basal resistance by restricting the growth of virulent pathogens (e.g. H.arabidopsidis isolates NOCO2 and EMCO5, E.orontii isolate MGH, and P.syringae pv. tomato strain DC3000 or expressing HopW1-1 (HopPmaA)). Necessary for the salicylic acid-(SA-) dependent systemic acquired resistance (SAR) response that involves expression of multiple defense responses, including synthesis of the phytoalexin camalexin and expression of pathogenesis-related genes (e.g. PR1, ALD1, BGL2 and PR5) in response to pathogens, triggering a signal amplification loop that increases SA levels via EDS5 and SID2, but, together with EDS1, seems to repress the ethylene/jasmonic acid (ET/JA) defense pathway. May also function in response to abiotic stresses such as UV-C light and LSD1-dependent acclimatization to light conditions that promote excess excitation energy (EEE), probably by transducing redox signals and modulating stomatal conductance. Regulates the formation of lysigenous aerenchyma in hypocotyls in response to hypoxia, maybe via hydrogen peroxide production. Modulates leaf senescence in insect-infested tissue and triggers a phloem-based defense mechanism including antibiosis (e.g. green peach aphid (GPA), M.persicae) to limit phloem sap uptake and insect growth, thus providing an EDS1-independent basal resistance to insects. Also involved in regulation of root meristematic zone-targeted growth arrest together with EDS1 and in a VICTR-dependent manner. {ECO:0000269|PubMed:10557364, ECO:0000269|PubMed:10796016, ECO:0000269|PubMed:11041879, ECO:0000269|PubMed:11574472, ECO:0000269|PubMed:11595797, ECO:0000269|PubMed:11826312, ECO:0000269|PubMed:11846877, ECO:0000269|PubMed:14617091, ECO:0000269|PubMed:15347794, ECO:0000269|PubMed:15447647, ECO:0000269|PubMed:15773856, ECO:0000269|PubMed:16040633, ECO:0000269|PubMed:16299172, ECO:0000269|PubMed:16353557, ECO:0000269|PubMed:16813576, ECO:0000269|PubMed:17431038, ECO:0000269|PubMed:17725549, ECO:0000269|PubMed:18005228, ECO:0000269|PubMed:18055613, ECO:0000269|PubMed:18266921, ECO:0000269|PubMed:20367470, ECO:0000269|PubMed:21434927, ECO:0000269|PubMed:22072959, ECO:0000269|PubMed:22353573, ECO:0000269|PubMed:23275581, ECO:0000269|PubMed:23400705, ECO:0000269|PubMed:8725243, ECO:0000269|PubMed:9136026, ECO:0000269|PubMed:9634589, ECO:0000269|PubMed:9881167}.
Q9S746	Protein HOTHEAD (Protein ADHESION OF CALYX EDGES)	At1g72970	GMC oxidoreductase family	NOT AVAIL	FUNCTION: Probable FAD-dependent enzyme. Involved in regulating post-genital organ fusion. Required to limit cellular interactions between contacting epidermal cells during floral development. {ECO:0000269|PubMed:12904212, ECO:0000269|PubMed:15785770}.
Q9S750	Thymidine kinase a (AtTK1a) (EC 2.7.1.21)	At3g07800	Thymidine kinase family	NOT AVAIL	FUNCTION: Part of the salvage pathway for purine and pyrimidine deoxyribonucleotide synthesis. Phosphorylates preferentially purines over pyrimidines (PubMed:22897443). Mediates tolerance to genotoxins, such as ultraviolet-C (UV-C) irradiation, MMC, a DNA crosslinker, and ZEO, a DNA intercalator, that induce double-strand breaks and thus contributes to several DNA repair pathways by providing deoxythymidine triphosphate that serve as precursors for DNA repair and to balance deoxyribonucleotides pools (PubMed:25537647). {ECO:0000269|PubMed:22897443, ECO:0000269|PubMed:25537647}.
Q9S752	Probable E3 ubiquitin-protein ligase LOG2 (EC 2.3.2.27) (Probable RING-type E3 ubiquitin transferase LOG2) (Protein LOSS OF GDU2) (RING finger protein 215)	At3g09770	RING-type zinc finger family, LOG2 subfamily	NOT AVAIL	FUNCTION: Acts as an E3 ubiquitin-protein ligase, or as part of E3 complex, which accepts ubiquitin from specific E2 ubiquitin-conjugating enzymes and then transfers it to substrates (in vitro). Required for GLUTAMINE DUMPER 1(GDU1)-induced amino acid secretion and for amino acid homeostasis. Ubiquitinates GDU1 (in vitro). {ECO:0000269|PubMed:15644464, ECO:0000269|PubMed:22291198}.
Q9S756	Ferritin-4, chloroplastic (EC 1.16.3.1)	At2g40300	Ferritin family	NOT AVAIL	FUNCTION: Stores iron in a soluble, non-toxic, readily available form. Important for iron homeostasis. Has ferroxidase activity. Iron is taken up in the ferrous form and deposited as ferric hydroxides after oxidation (By similarity). {ECO:0000250}.
Q9S757	Bifunctional L-3-cyanoalanine synthase/cysteine synthase C1, mitochondrial (EC 2.5.1.47) (EC 4.4.1.9) (Beta-substituted Ala synthase 3;1) (ARAth-Bsas3;1) (Cysteine synthase C1) (AtCYSC1) (O-acetylserine (thiol)-lyase 5)	At3g61440	Cysteine synthase/cystathionine beta-synthase family	NOT AVAIL	FUNCTION: Acts as a major beta-cyanoalanine synthase. The cyanoalanine synthesis reaction is more efficient than the cysteine synthase activity. Probably unable to interact with SAT and to form the decameric Cys synthase complex (CSC) and is therefore not an enzymatically true OASTL protein. Probably involved in the detoxification of cyanide that arises from ethylene biosynthesis. Maintains a low level of cyanide for proper root hair development. {ECO:0000269|PubMed:10889265, ECO:0000269|PubMed:18024555, ECO:0000269|PubMed:18223034, ECO:0000269|PubMed:20935247}.
Q9S764	Protein C2-DOMAIN ABA-RELATED 6 (Protein ENHANCED BENDING 1)	At1g70800	Plant CAR protein family	NOT AVAIL	FUNCTION: Stimulates the GTPase/ATPase activities of Obg-like ATPases (By similarity). Mediates the transient calcium-dependent interaction of PYR/PYL/RCAR abscisic acid (ABA) receptors with the plasma membrane and thus regulates ABA sensitivity (By similarity). Prevents hypocotyl bending as well as gravitropic response under blue light conditions (PubMed:21367967). {ECO:0000250|UniProtKB:Q9FHP6, ECO:0000250|UniProtKB:Q9LVH4, ECO:0000269|PubMed:21367967}.
Q9S773	Transcription factor MYB97 (Myb-related protein 97) (AtMYB97)	At4g26930	NOT AVAIL	NOT AVAIL	FUNCTION: Transcription activator (PubMed:24278028). Binds to 5'-CAACTGTC-3' and/or 5'-TAACAAA-3' motif in target gene promoter to promote their expression (By similarity). Together with MYB101 and MYB120, functions as a male factor that controls pollen tube-synergid interaction in fertilization. Required for pollen tube growth arrest and sperm cell release in the female gametophyte, probably via the regulation of pollen tube-specific gene expression (PubMed:23791732, PubMed:24278028). {ECO:0000250|UniProtKB:O80883, ECO:0000269|PubMed:23791732, ECO:0000269|PubMed:24278028}.
Q9S775	CHD3-type chromatin-remodeling factor PICKLE (EC 3.6.4.-) (Protein CHROMATIN REMODELING 6) (AtCHR6) (Protein GYMNOS)	At2g25170	SNF2/RAD54 helicase family	NOT AVAIL	FUNCTION: Chromatin remodeling factor that represses the expression of embryonic trait genes (such as NFYB9/LEC1) upon and after seed germination and thus enables the developmental switch to post-germinative growth. Silences some MADS-box proteins such as PHE1 and PHE2. Plays a role during carpel differentiation. Regulates late processes in cytokinin signaling. {ECO:0000269|PubMed:10535738, ECO:0000269|PubMed:10570159, ECO:0000269|PubMed:16359393, ECO:0000269|PubMed:21357580}.
Q9S777	4-coumarate--CoA ligase 3 (4CL 3) (EC 6.2.1.12) ((E)-ferulate--CoA ligase) (EC 6.2.1.34) (4-coumarate--CoA ligase isoform 3) (At4CL3) (4-coumaroyl-CoA synthase 3)	At1g65060	ATP-dependent AMP-binding enzyme family	NOT AVAIL	FUNCTION: Produces CoA thioesters of a variety of hydroxy- and methoxy-substituted cinnamic acids, which are used to synthesize several phenylpropanoid-derived compounds, including anthocyanins, flavonoids, isoflavonoids, coumarins, lignin, suberin and wall-bound phenolics (PubMed:10417722). Follows a two-step reaction mechanism, wherein the carboxylate substrate first undergoes adenylation by ATP, followed by a thioesterification in the presence of CoA to yield the final CoA thioesters (By similarity). {ECO:0000250|UniProtKB:O24146, ECO:0000269|PubMed:10417722}.
Q9S795	Aminoaldehyde dehydrogenase ALDH10A8, chloroplastic (EC 1.2.1.-) (4-trimethylammoniobutyraldehyde dehydrogenase ALDH10A8) (EC 1.2.1.47) (Aldehyde dehydrogenase family 10 member A8) (Aminobutyraldehyde dehydrogenase ALDH10A8) (EC 1.2.1.19) (Betaine aldehyde dehydrogenase ALDH10A8) (EC 1.2.1.8) (Gamma-guanidinobutyraldehyde dehydrogenase ALDH10A8) (EC 1.2.1.54)	At1g74920	Aldehyde dehydrogenase family	NOT AVAIL	FUNCTION: Dehydrogenase that catalyzes the oxidation of several aminoaldehydes (PubMed:27725774, PubMed:32845293). Metabolizes and detoxifies aldehyde products of polyamine degradation to non-toxic amino acids (Probable). Catalyzes the oxidation of 4-aminobutanal and 3-aminopropanal to 4-aminobutanoate and beta-alanine, respectively (PubMed:27725774, PubMed:32845293). Production of 4-aminobutinoate by ALDH10A8 may confer tolerance to salt stress (PubMed:27725774). Catalyzes the oxidation of 4-(trimethylamino)butanal and 4-guanidinobutanal to 4-trimethylammoniobutanoate and 4-guanidinobutanoate, respectively (PubMed:32845293). Involved in glycine betaine biosynthesis (PubMed:26169197, PubMed:27725774, PubMed:32845293). Catalyzes with low efficiency the oxidation of betaine aldehyde to glycine betaine (PubMed:27725774, PubMed:32845293). {ECO:0000269|PubMed:26169197, ECO:0000269|PubMed:27725774, ECO:0000269|PubMed:32845293, ECO:0000305}.
Q9S7B5	Threonine synthase 1, chloroplastic (EC 4.2.3.1) (Protein METHIONINE OVER-ACCUMULATOR 2)	At4g29840	Threonine synthase family	1E5X;2C2B;2C2G;	FUNCTION: Catalyzes the gamma-elimination of phosphate from L-phosphohomoserine and the beta-addition of water to produce L-threonine. {ECO:0000269|PubMed:10429206}.
Q9S7C0	Heat shock 70 kDa protein 14 (Heat shock protein 70-14) (AtHsp70-14) (Heat shock protein 91)	At1g79930	Heat shock protein 70 (TC 1.A.33) family, HSP110/SSE subfamily	NOT AVAIL	FUNCTION: In cooperation with other chaperones, Hsp70s are key components that facilitate folding of de novo synthesized proteins, assist translocation of precursor proteins into organelles, and are responsible for degradation of damaged protein under stress conditions. {ECO:0000305}.
Q9S7C9	AT-hook motif nuclear-localized protein 27 (DNA-binding protein ESCAROLA) (Protein ORESARA 7)	At1g20900	NOT AVAIL	NOT AVAIL	FUNCTION: Transcription factor that specifically binds AT-rich DNA sequences related to the nuclear matrix attachment regions (MARs) (PubMed:17971039, PubMed:19517252). Negatively regulates plant innate immunity (PTI) to pathogens through the down-regulation of the PAMP-triggered FRK1 expression (PubMed:20738724). Acts redundantly with AHL18, AHL22 and AHL29 in the regulation of flowering and regulation of the hypocotyl elongation (PubMed:19517252). Acts as a chromatin remodeling factor that negatively regulates the leaf senescence (PubMed:17971039). Acts redundantly with AHL29/SOB3 to modulate hypocotyl growth inhibition in response to light (PubMed:18088311). {ECO:0000269|PubMed:17971039, ECO:0000269|PubMed:18088311, ECO:0000269|PubMed:19517252, ECO:0000269|PubMed:20738724}.
Q9S7D1	Digalactosyldiacylglycerol synthase 1, chloroplastic (EC 2.4.1.241)	At3g11670	Glycosyltransferase group 1 family, Glycosyltransferase 4 subfamily	NOT AVAIL	FUNCTION: Involved in the synthesis of diacylglycerol galactolipids that are specifically found in thylakoid membranes (PubMed:10381884, PubMed:14600212, PubMed:20181751). Specific for alpha-glycosidic linkages (PubMed:10381884, PubMed:14600212). Responsible for the final assembly of galactolipids in photosynthetic membranes. Digalactosyldiacylglycerol (DGDG) provides stability to the photosystem I (PSI) complex, especially to the PsaA, PsaB, PsaC, PsaL and PsaH subunits (PubMed:15961080, PubMed:16854937). {ECO:0000269|PubMed:10381884, ECO:0000269|PubMed:14600212, ECO:0000269|PubMed:15961080, ECO:0000269|PubMed:16854937, ECO:0000269|PubMed:20181751}.
Q9S7D9	Serine/threonine-protein kinase-like protein CCR1 (EC 2.7.11.1) (Protein CRINKLY 4 RELATED 1) (AtCRR1)	At3g09780	Protein kinase superfamily, Ser/Thr protein kinase family	NOT AVAIL	FUNCTION: Serine/threonine-protein kinase with low activity.
Q9S7E4	Formate dehydrogenase, chloroplastic/mitochondrial (FDH) (EC 1.17.1.9) (NAD-dependent formate dehydrogenase)	At5g14780	D-isomer specific 2-hydroxyacid dehydrogenase family, FDH subfamily	3JTM;3N7U;3NAQ;	FUNCTION: Catalyzes the NAD(+)-dependent oxidation of formate to carbon dioxide. Involved in the cell stress response. {ECO:0000255|HAMAP-Rule:MF_03210, ECO:0000269|Ref.3}.
Q9S7E9	Glutamate--glyoxylate aminotransferase 2 (AtGGT2) (EC 2.6.1.4) (Alanine aminotransferase GGT2) (EC 2.6.1.2) (Alanine--glyoxylate aminotransferase GGT2) (EC 2.6.1.44) (Alanine-2-oxoglutarate aminotransferase 2) (EC 2.6.1.-)	At1g70580	Class-I pyridoxal-phosphate-dependent aminotransferase family, Alanine aminotransferase subfamily	NOT AVAIL	FUNCTION: Catalyzes the Glu:glyoxylate aminotransferase (GGT), Ala:glyoxylate aminotransferase (AGT), Ala:2-oxoglutarate aminotransferase (AKT) and Glu:pyruvate aminotransferase (GPT) reactions in peroxisomes. {ECO:0000269|PubMed:12529529}.
Q9S7G7	Transcription factor MYB3R-1 (Myb-related protein 3R-1) (Plant c-MYB-like protein 1) (Protein PC-MYB1)	At4g32730	NOT AVAIL	NOT AVAIL	FUNCTION: Transcription factor that binds 5'-AACGG-3' motifs in gene promoters (PubMed:21862669). Transcription activator involved in the regulation of cytokinesis, probably via the activation of several G2/M phase-specific genes transcription (e.g. KNOLLE) (PubMed:17287251, PubMed:21862669). Transcription repressor that regulates organ growth. Binds to the promoters of G2/M-specific genes and to E2F target genes to prevent their expression in post-mitotic cells and to restrict the time window of their expression in proliferating cells (PubMed:26069325). Required for the maintenance of diploidy (PubMed:21862669). {ECO:0000269|PubMed:17287251, ECO:0000269|PubMed:21862669, ECO:0000269|PubMed:26069325}.
Q9S7H1	Photosystem I reaction center subunit II-1, chloroplastic (Photosystem I 20 kDa subunit 1) (PSI-D1)	At4g02770	PsaD family	NOT AVAIL	FUNCTION: PsaD can form complexes with ferredoxin and ferredoxin-oxidoreductase in photosystem I (PS I) reaction center. PSAD may encode the ferredoxin-docking protein.
Q9S7H4	Chorismate mutase 2 (AtCM2) (EC 5.4.99.5) (CM-2)	At5g10870	NOT AVAIL	NOT AVAIL	NOT AVAIL
Q9S7H8	Isochorismate synthase 1, chloroplastic (AtIcs1) (IcsI) (EC 5.4.4.2) (Enhanced disease susceptibility 16) (Eds16) (Isochorismate mutase 1) (Salicylic acid induction deficient 2) (Sid2) (menF-like protein 1)	At1g74710	Isochorismate synthase family	8W6V;8W71;	FUNCTION: Isochorismate synthase involved in the synthesis of salicylic acid (SA) required for both local and systemic acquired resistance (LAR and SAR) while SA synthesized through the phenylalanine ammonium lyase (PAL) pathway seems to potentiate plant cell death. Also involved in phylloquinone (vitamin K1) synthesis. Has no isochorismate pyruvate lyase (IPL) activity. {ECO:0000269|PubMed:10449575, ECO:0000269|PubMed:11734859, ECO:0000269|PubMed:16617180, ECO:0000269|PubMed:17190832, ECO:0000269|PubMed:18451262}.
Q9S7I0	tRNA(adenine(34)) deaminase, chloroplastic (TADA) (EC 3.5.4.33) (tRNA adenosine deaminase arginine) (tRNA arginine adenosine deaminase)	At1g68720	Cytidine and deoxycytidylate deaminase family	NOT AVAIL	FUNCTION: Deaminates adenosines to inosines in tRNA-Arg(ACG). Exclusively involved in A-to-I editing of the prokaryote-type chloroplast-tRNA and not involved in C-to-U editing. {ECO:0000269|PubMed:19460869, ECO:0000269|PubMed:19602623}.
Q9S7I6	LRR receptor-like serine/threonine-protein kinase RPK2 (EC 2.7.11.1) (Protein TOADSTOOL 2) (Receptor-like protein kinase 2)	At3g02130	Protein kinase superfamily, Ser/Thr protein kinase family	NOT AVAIL	FUNCTION: Key regulator of anther development (e.g. lignification pattern), including tapetum degradation during pollen maturation (e.g. germination capacity). Together with RPK1, required for pattern formation along the radial axis (e.g. the apical embryonic domain cell types that generate cotyledon primordia), and the apical-basal axis (e.g. differentiation of the basal pole during early embryogenesis). {ECO:0000269|PubMed:17419837, ECO:0000269|PubMed:17543866, ECO:0000269|PubMed:18158146}.
Q9S7I8	Cell division cycle 20.2, cofactor of APC complex (AtCDC20.2)	At4g33260	WD repeat CDC20/Fizzy family	NOT AVAIL	FUNCTION: Component of the anaphase promoting complex/cyclosome (APC/C), a cell cycle-regulated E3 ubiquitin-protein ligase complex that controls progression through mitosis and the G1 phase of the cell cycle. {ECO:0000250, ECO:0000269|PubMed:21687678}.
Q9S7J7	Chlorophyll a-b binding protein 2.2, chloroplastic (Photosystem II light harvesting complex gene 2.2) (Protein LIGHT-HARVESTING CHLOROPHYLL B-BINDING 2.2)	At2g05070	Light-harvesting chlorophyll a/b-binding (LHC) protein family	NOT AVAIL	FUNCTION: The light-harvesting complex (LHC) functions as a light receptor, it captures and delivers excitation energy to photosystems with which it is closely associated (By similarity). Mediates rapid phosphorylation and migration of LHCII-PSII to photosystem I (PSI) after transition to state 2 (red) light conditions, thus leading to the formation of PSI-PSII-LHCII and PSI-LHCII supercomplex to balance the relative excitation of PSI and PSII (PubMed:23888908, PubMed:23995216, PubMed:25194026, PubMed:26392145). Involved in the production of reactive oxygen species (ROS) and stomatal closure upon abscisic acid (ABA) treatment. Required to prevent water loss (PubMed:22143917). {ECO:0000250|UniProtKB:P27521, ECO:0000269|PubMed:22143917, ECO:0000269|PubMed:23888908, ECO:0000269|PubMed:23995216, ECO:0000269|PubMed:25194026, ECO:0000269|PubMed:26392145}.
Q9S7J8	Copper-transporting ATPase RAN1 (EC 7.2.2.8) (Protein HEAVY METAL ATPASE 7) (Protein RESPONSIVE TO ANTAGONIST 1)	At5g44790	Cation transport ATPase (P-type) (TC 3.A.3) family, Type IB subfamily	3DXS;	FUNCTION: Involved in copper import into the cell. Essential for ethylene signaling, which requires copper. Acts by delivering copper to create functional hormone receptors.
Q9S7J9	Protein C2-DOMAIN ABA-RELATED 9	At1g70790	Plant CAR protein family	NOT AVAIL	FUNCTION: Stimulates the GTPase/ATPase activities of Obg-like ATPases (By similarity). Mediates the transient calcium-dependent interaction of PYR/PYL/RCAR abscisic acid (ABA) receptors with the plasma membrane and thus regulates ABA sensitivity (PubMed:25465408, PubMed:31102784). {ECO:0000250|UniProtKB:Q9LVH4, ECO:0000269|PubMed:25465408, ECO:0000269|PubMed:31102784}.
Q9S7L2	Transcription factor MYB98 (Myb-related protein 98) (AtMYB98)	At4g18770	NOT AVAIL	NOT AVAIL	FUNCTION: Transcription factor that binds to the motif 5'-GTAACNT-3' in the promoter of target genes (e.g. DD11 and DD18) and promotes their expression within synergid cells (e.g. in the filiform apparatus) in ovules (PubMed:16214903, PubMed:17693534, PubMed:17937500, PubMed:18410484). Required for the formation of the filiform apparatus during synergid cell differentiation in the female gametophyte (PubMed:16214903). Involved in pollen tube guidance to the micropyle (PubMed:16214903, PubMed:17937500, PubMed:23093426). {ECO:0000269|PubMed:16214903, ECO:0000269|PubMed:17693534, ECO:0000269|PubMed:17937500, ECO:0000269|PubMed:18410484, ECO:0000269|PubMed:23093426}.
Q9S7M0	Chlorophyll a-b binding protein 3, chloroplastic (Light-harvesting chlorophyll B-binding protein 3) (LHCB3*1) (Lhcb3)	At5g54270	Light-harvesting chlorophyll a/b-binding (LHC) protein family	7OUI;	FUNCTION: The light-harvesting complex (LHC) functions as a light receptor, it captures and delivers excitation energy to photosystems with which it is closely associated (PubMed:26562806). Modulates the rate of photosystem II (PSII) state transitions and influences PSII macrostructure (PubMed:19880802). Involved in PSII excitation energy transfer and charge separation during photosynthesis in thylakoids (PubMed:26562806). {ECO:0000269|PubMed:19880802, ECO:0000269|PubMed:26562806}.
Q9S7M2	Protein TIFY 10B (Jasmonate ZIM domain-containing protein 2)	At1g74950	TIFY/JAZ family	NOT AVAIL	FUNCTION: Repressor of jasmonate responses. Jasmonoyl-isoleucine (JA-Ile) specifically promotes COI1-TIFY10B/JAZ2 interaction. Activated by MYC2, MYC3 and MYC4 transcription factors (PubMed:19151223, PubMed:21335373). Interacts with and suppresses RHD6 and RSL1 transcription factor activities to negatively regulate jasmonate-stimulated root hair development (PubMed:31988260). {ECO:0000269|PubMed:19151223, ECO:0000269|PubMed:21335373, ECO:0000269|PubMed:31988260}.
Q9S7M9	Transmembrane emp24 domain-containing protein p24beta2 (p24 family protein beta1) (p24beta1) (p24 family protein beta2) (p24beta2)	At3g07680	EMP24/GP25L family	NOT AVAIL	FUNCTION: Involved in vesicular protein trafficking. Mainly functions in the early secretory pathway but also in post-Golgi membranes. Thought to act as cargo receptor at the lumenal side for incorporation of secretory cargo molecules into transport vesicles and to be involved in vesicle coat formation at the cytoplasmic side (By similarity). Interacts with p24delta5 at endoplasmic reticulum export sites for endoplasmic reticulum exit and coupled transport to the Golgi apparatus. {ECO:0000250, ECO:0000269|PubMed:22577184}.
Q9S7N2	L-tryptophan--pyruvate aminotransferase 1 (EC 2.6.1.27) (EC 2.6.1.99) (Protein CYTOKININ INDUCED ROOT CURLING 1) (Protein SHADE AVOIDANCE 3) (Protein TRANSPORT INHIBITOR RESPONSE 2) (Protein TRYPTOPHAN AMINOTRANSFERASE OF ARABIDOPSIS 1) (Protein WEAK ETHYLENE INSENSITIVE 8) (Tryptophan transaminase)	At1g70560	Alliinase family	3BWN;3BWO;	FUNCTION: L-tryptophan aminotransferase involved in auxin (IAA) biosynthesis. Can convert L-tryptophan and pyruvate to indole-3-pyruvic acid (IPA) and alanine. Catalyzes the first step in IPA branch of the auxin biosynthetic pathway. Required for auxin production to initiate multiple change in growth in response to environmental and developmental cues. It is also active with phenylalanine, tyrosine, leucine, alanine, methionine and glutamine. Both TAA1 and TAR2 are required for maintaining proper auxin levels in roots, while TAA1, TAR1 and TAR2 are required for proper embryo patterning. Involved in the maintenance of the root stem cell niches and required for shade avoidance. {ECO:0000269|PubMed:18394996, ECO:0000269|PubMed:18394997, ECO:0000269|PubMed:19625638, ECO:0000269|PubMed:22025724}.
Q9S7N7	Photosystem I reaction center subunit V, chloroplastic (PSI-G)	At1g55670	PsaG/PsaK family	5L8R;7WFD;7WFE;7WG5;8J6Z;8J7A;8J7B;	FUNCTION: Not yet known.
Q9S7P9	SNAP25 homologous protein SNAP33 (AtSNAP33) (Snap25a) (Synaptosomal-associated protein SNAP25-like 1) (SNAP-25-like protein 1)	At5g61210	SNAP-25 family	NOT AVAIL	FUNCTION: t-SNARE involved in diverse vesicle trafficking and membrane fusion processes, including cell plate formation. May function in the secretory pathway.
Q9S7Q7	MADS-box protein FLOWERING LOCUS C (MADS-box protein FLOWERING LOCUS F)	At5g10140	NOT AVAIL	NOT AVAIL	FUNCTION: Putative transcription factor that seems to play a central role in the regulation of flowering time in the late-flowering phenotype by interacting with 'FRIGIDA', the autonomous and the vernalization flowering pathways. Inhibits flowering by repressing 'SUPPRESSOR OF OVEREXPRESSION OF CONSTANS 1'. At elevated temperatures (e.g. 29 degrees Celsius), maintained at high levels in a JMJ30/JMJ32-dependent manner to prevent extreme precocious flowering (PubMed:25267112). {ECO:0000269|PubMed:10716723, ECO:0000269|PubMed:11283346, ECO:0000269|PubMed:19121105, ECO:0000269|PubMed:25267112}.
Q9S7T7	Sister chromatid cohesion 1 protein 1 (Protein DETERMINATE INFERTILE 1) (SCC1 homolog 1)	At5g05490	Rad21 family	NOT AVAIL	FUNCTION: Involved in chromosome condensation, pairing and segregation during meiosis. Responsible for cohesion between replicated sister chromatids.
Q9S7T8	Serpin-ZX (ArathZx) (AtSerpin1) (Serpin-1)	At1g47710	Serpin family	3LE2;	FUNCTION: Inhibits metacaspase-9 (MC9) cysteine protease. Functions through cleavage of its reactive center loop and covalent binding to MC9. Involved in the control of elicitor-stimulated programmed cell death (PCD). During infection by the necrotrophic fungal pathogen Botrytis cinerea, functions to protect cells by limiting the PCD-promoting protease RD21A activity that is released from the ER body or vacuole to the cytoplasm (PubMed:23398119). Involved in the control of water stress-induced cell death by limiting the pro-death protease RD21A activity that is released from the vacuole to the cytoplasm (PubMed:26884487). {ECO:0000269|PubMed:17028019, ECO:0000269|PubMed:23398119, ECO:0000269|PubMed:26884487}.
Q9S7U9	Mitogen-activated protein kinase kinase 2 (AtMAP2Kbeta) (AtMKK2) (MAP kinase kinase 2) (EC 2.7.12.2)	At4g29810	Protein kinase superfamily, STE Ser/Thr protein kinase family, MAP kinase kinase subfamily	NOT AVAIL	FUNCTION: MEKK1, MKK1/MKK2 and MPK4 function in a signaling pathway that modulates the expression of genes responding to biotic and abiotic stresses and also plays an important role in pathogen defense by negatively regulating innate immunity. Plays a role in abiotic stress tolerance and plant disease resistance through activation of MPK4 and MPK6 by phosphorylation. Acts redundantly with MKK1. {ECO:0000269|PubMed:15225555, ECO:0000269|PubMed:17506336, ECO:0000269|PubMed:18599650, ECO:0000269|PubMed:18982020}.
Q9S7W1	Chlorophyll a-b binding protein CP29.3, chloroplastic (LHCB4.3) (LHCII protein 4.3)	At2g40100	Light-harvesting chlorophyll a/b-binding (LHC) protein family	NOT AVAIL	FUNCTION: The light-harvesting complex (LHC) functions as a light receptor, it captures and delivers excitation energy to photosystems with which it is closely associated.
Q9S7W5	Transcription factor TCP13 (Plastid transcription factor 1) (TFPD)	At3g02150	NOT AVAIL	NOT AVAIL	FUNCTION: Plays a pivotal role in the control of morphogenesis of shoot organs by negatively regulating the expression of boundary-specific genes such as CUC genes, probably through the induction of miRNA (e.g. miR164). Binds to the 3'-ACC-5' repeats in the light-responsive promoter (LRP) of psbD, and activates its transcription. Participates in ovule develpment (PubMed:25378179). {ECO:0000269|PubMed:11161017, ECO:0000269|PubMed:17307931, ECO:0000269|PubMed:25378179}.
Q9S7X6	Thermospermine synthase ACAULIS5 (EC 2.5.1.79)	At5g19530	Spermidine/spermine synthase family	NOT AVAIL	FUNCTION: Required for correct xylem specification through regulation of the lifetime of the xylem elements. Prevents premature death of the xylem vessel elements. {ECO:0000269|PubMed:10944107, ECO:0000269|PubMed:17560575, ECO:0000269|PubMed:18599510, ECO:0000269|PubMed:18669523}.
Q9S7Y7	Alpha-xylosidase 1 (EC 3.2.1.177)	At1g68560	Glycosyl hydrolase 31 family	NOT AVAIL	FUNCTION: Glycoside hydrolase releasing xylosyl residues from xyloglucan oligosaccharides at the non-reducing end. Has alpha-xylosidase activity against xylan oligosaccharides. Also has alpha-glucosidase activity against p-nitrophenyl-alpha-D-glucopyranoside. No activity against p-nitrophenyl-D-xyloside. {ECO:0000269|PubMed:11402218, ECO:0000269|PubMed:20801759, ECO:0000269|PubMed:21170548}.
Q9S7Z2	Ninja-family protein AFP4 (ABI five-binding protein 4) (ABI5-binding protein 4) (Protein TWO OR MORE ABRES-CONTAINING GENE 2)	At3g02140	Ninja family	NOT AVAIL	FUNCTION: Acts as a negative regulator of abscisic acid (ABA) and salinity responses. {ECO:0000269|PubMed:17195036}.
Q9S7Z3	Glutathione gamma-glutamylcysteinyltransferase 1 (EC 2.3.2.15) (Cadmium tolerance protein) (Phytochelatin synthase 1) (AtPCS1)	At5g44070	Phytochelatin synthase family	NOT AVAIL	FUNCTION: Involved in the synthesis of phytochelatins (PC) and homophytochelatins (hPC), the heavy-metal-binding peptides of plants. Also involved in glutathione-conjugates degradation. {ECO:0000269|PubMed:12514032, ECO:0000269|PubMed:15004013, ECO:0000269|PubMed:16593801, ECO:0000269|PubMed:16594069, ECO:0000269|PubMed:17253989}.
Q9S7Z8	Auxin efflux carrier component 3 (AtPIN3)	At1g70940	Auxin efflux carrier (TC 2.A.69.1) family	7WKS;7WKW;7XXB;	FUNCTION: Acts as a component of the auxin efflux carrier; this activity is enhanced when activated by PID-mediated phosphorylation (PubMed:20439545, PubMed:35917926). Seems to be involved in the lateral auxin transport system and mediates tropic growth (PubMed:20439545). Binds auxins including indole-3-acetic acid (IAA) (PubMed:35917926). Coordinated polar localization of PIN3 is directly regulated by the vesicle trafficking process (PubMed:20439545). {ECO:0000269|PubMed:20439545, ECO:0000269|PubMed:35917926}.
Q9S814	Ethylene-insensitive protein 2 (AtEIN2) (EIN-2) (Cytokinin-resistant protein AtCKR1) (Protein ORESARA 3) [Cleaved into: EIN2-CEND (EIN2C)]	At5g03280	NRAMP (TC 2.A.55) family	NOT AVAIL	FUNCTION: Central factor in signaling pathways regulated by ethylene (ET) and involved in various processes including development, plant defense, senescence, nucleotide sugar flux, and tropisms (PubMed:27694846, PubMed:28874528). Necessary for ethylene-mediated gene regulation, and for the induction of some genes by ozone. Acts downstream of ET receptors, and upstream of ethylene regulated transcription factors. Required for cytokinin-mediated processes. Seems to be implicated in cross-talk between ET, jasmonate and other pathways. Probably not involved in iron uptake (PubMed:10381874, PubMed:12953109, PubMed:14973160, PubMed:15010611, PubMed:15272873, PubMed:7770519, PubMed:9351240). Has a short half-life and undergoes rapid proteasome-mediated turnover in the absence of ethylene (PubMed:19196655). Required for ethylene-induced EIN3 stabilization via proteasomal degradation of EBF1/EBF2 proteins (PubMed:20647342). Regulates the leaf senescence induced by methyl jasmonate, ethylene and abscisic acid (PubMed:15010611, Ref.17). Required during salt stress to confer resistance (PubMed:21631530). {ECO:0000269|PubMed:10381874, ECO:0000269|PubMed:12953109, ECO:0000269|PubMed:14973160, ECO:0000269|PubMed:15010611, ECO:0000269|PubMed:15272873, ECO:0000269|PubMed:19196655, ECO:0000269|PubMed:20647342, ECO:0000269|PubMed:21631530, ECO:0000269|PubMed:27694846, ECO:0000269|PubMed:28874528, ECO:0000269|PubMed:7770519, ECO:0000269|PubMed:9351240, ECO:0000269|Ref.17}.; FUNCTION: [EIN2-CEND]: Trafficking signal inducing ethylene response. The nuclear localization is both necessary and sufficient to activate EIN3-mediated transcription and ethylene responses (PubMed:23070300). Involved in ethylene (ET)-mediated signaling pathways by triggering histone acetylation of H3K14 and H3K23 in an ENAP1-dependent manner, thus influencing the expression of ethylene-responsive genes (PubMed:27694846, PubMed:28874528). Necessary and sufficient for 3'-UTR-mediated translational repression of EBF1 and EBF2 mRNAs. Ethylene induces EIN2-CEND to associate with 3' UTRs in cytoplasmic foci and target EBF1/2 mRNAs to cytoplasmic processing-body (P-body) (PubMed:26496607, PubMed:26496608). MPK6 regulates the cleavage and nuclear translocation of EIN2-CEND under methyl jasmonate treatment (PubMed:26507893). Required for EIN3 accumulation (PubMed:26507893). {ECO:0000269|PubMed:23070300, ECO:0000269|PubMed:26496607, ECO:0000269|PubMed:26496608, ECO:0000269|PubMed:26507893, ECO:0000269|PubMed:27694846, ECO:0000269|PubMed:28874528}.
Q9S816	Non-specific phospholipase C5 (EC 3.1.4.3)	At3g03540	Bacterial phospholipase C family	NOT AVAIL	FUNCTION: Non-specific phospholipase C (PLC) which assumes minor PLC activity during inorganic phosphate starvation. Can hydrolyze both phosphatidylcholine (PC) and phosphatidylethanolamine (PE). Required for normal accumulation of digalactosyldiacylglycerol (DGDG) during phosphate limitation and may contribute to the conversion of phospholipids to diacylglycerol, the substrate for galactolipid synthesis. {ECO:0000269|PubMed:18564386}.
Q9S818	Naringenin,2-oxoglutarate 3-dioxygenase (Naringenin 3-dioxygenase) (EC 1.14.11.9) (F3H) (Flavanone 3-hydroxylase) (Protein TRANSPARENT TESTA 6)	At3g51240	Iron/ascorbate-dependent oxidoreductase family	NOT AVAIL	FUNCTION: Catalyzes the 3-beta-hydroxylation of 2S-flavanones to 2R,3R-dihydroflavonols which are intermediates in the biosynthesis of flavonols, anthocyanidins, catechins and proanthocyanidins in plants.
Q9S829	NAD(P)H-quinone oxidoreductase subunit O, chloroplastic (EC 7.1.1.-) (NAD(P)H dehydrogenase subunit O) (NDH subunit O) (NDH-O) (NADH-plastoquinone oxidoreductase subunit O)	At1g74880	NDH complex subunit O family	7WFG;	FUNCTION: NDH shuttles electrons from NAD(P)H:plastoquinone, via FMN and iron-sulfur (Fe-S) centers, to quinones in the photosynthetic chain and possibly in a chloroplast respiratory chain. The immediate electron acceptor for the enzyme in this species is believed to be plastoquinone. Couples the redox reaction to proton translocation, and thus conserves the redox energy in a proton gradient. {ECO:0000305}.
Q9S834	ATP-dependent Clp protease proteolytic subunit 5, chloroplastic (EC 3.4.21.92) (Endopeptidase ClpP5) (nClpP5) (nClpP1)	At1g02560	Peptidase S14 family	NOT AVAIL	FUNCTION: Cleaves peptides in various proteins in a process that requires ATP hydrolysis. Has a chymotrypsin-like activity. Plays a major role in the degradation of misfolded proteins (By similarity). {ECO:0000250}.
Q9S841	Oxygen-evolving enhancer protein 1-2, chloroplastic (OEE1) (33 kDa subunit of oxygen evolving system of photosystem II) (33 kDa thylakoid membrane protein) (Manganese-stabilizing protein 2) (MSP-2) (OEC 33 kDa subunit)	At3g50820	PsbO family	NOT AVAIL	FUNCTION: Stabilizes the manganese cluster which is the primary site of water splitting. Regulates dephosphorylation and turnover of the PSII reaction center D1 protein. {ECO:0000269|PubMed:15722336, ECO:0000269|PubMed:17217465}.
Q9S850	Sulfite oxidase (EC 1.8.3.1) (Moco-containing protein AtMCP) (At-SO) (AtSOX)	At3g01910	NOT AVAIL	1OGP;	FUNCTION: Probably involved in sulfite oxidative detoxification.
Q9S972	Receptor-like serine/threonine-protein kinase SD1-6 (EC 2.7.11.1) (Arabidopsis thaliana receptor kinase 2) (S-domain-1 (SD1) receptor kinase 6) (SD1-6)	At1g65800	Protein kinase superfamily, Ser/Thr protein kinase family	NOT AVAIL	FUNCTION: Involved in the regulation of cellular expansion and differentiation. {ECO:0000250}.
Q9S9K4	Aspartic proteinase 39 (EC 3.4.23.-)	At1g65240	Peptidase A1 family	NOT AVAIL	FUNCTION: Displays aspartic proteolytic activity (PubMed:27872247). Together with A36, contributes to pollen and ovule development, including the apical cell wall constitution of the growing pollen tubes (PubMed:27872247). {ECO:0000269|PubMed:27872247}.
Q9S9M1	Wall-associated receptor kinase-like 5 (EC 2.7.11.-)	At1g16160	Protein kinase superfamily, Ser/Thr protein kinase family	NOT AVAIL	FUNCTION: Serine/threonine-protein kinase that may function as a signaling receptor of extracellular matrix component. May be involved in plant's response to pathogen infection. {ECO:0000269|PubMed:14576286}.
Q9S9M2	Wall-associated receptor kinase-like 4 (EC 2.7.11.-)	At1g16150	Protein kinase superfamily, Ser/Thr protein kinase family	NOT AVAIL	FUNCTION: Serine/threonine-protein kinase that may function as a signaling receptor of extracellular matrix component. Plays a role in plant mineral nutrients response.
Q9S9M3	Wall-associated receptor kinase-like 3 (EC 2.7.11.-)	At1g16140	Protein kinase superfamily, Ser/Thr protein kinase family	NOT AVAIL	FUNCTION: Serine/threonine-protein kinase that may function as a signaling receptor of extracellular matrix component.
Q9S9M5	Wall-associated receptor kinase-like 1 (EC 2.7.11.-)	At1g16120	Protein kinase superfamily, Ser/Thr protein kinase family	NOT AVAIL	FUNCTION: Serine/threonine-protein kinase that may function as a signaling receptor of extracellular matrix component.
Q9S9N9	Cinnamoyl-CoA reductase 1 (AtCCR1) (EC 1.2.1.44) (Protein IRREGULAR XYLEM 4)	At1g15950	NAD(P)-dependent epimerase/dehydratase family, Dihydroflavonol-4-reductase subfamily	NOT AVAIL	FUNCTION: Involved in the latter stages of lignin biosynthesis. Catalyzes one of the last steps of monolignol biosynthesis, the conversion of cinnamoyl-CoAs into their corresponding cinnamaldehydes. {ECO:0000269|PubMed:11389761, ECO:0000269|PubMed:11430991, ECO:0000269|PubMed:16122934, ECO:0000269|PubMed:16153410, ECO:0000269|PubMed:18046574, ECO:0000269|PubMed:19674336, ECO:0000269|PubMed:20829305}.
Q9S9P3	Factor of DNA methylation 1 (Protein IDN2 PARALOG 1) (Protein IDN2-LIKE 1)	At1g15910	NOT AVAIL	NOT AVAIL	FUNCTION: Forms a complex with IDN2 and FDM2/IDNL2 that is required for RNA-directed DNA methylation (RdDM) and that functions at a downstream step of the RdDM pathway (PubMed:22302148, PubMed:22570638, PubMed:22592791, PubMed:22757778). Required for de novo DNA methylation and 24 nucleotide small interfering RNA (siRNA) accumulation (PubMed:22570638). Binds unmethylated but not methylated DNAs through its coiled-coil domain (PubMed:22757778). May bind double-stranded RNAs (dsRNAs) with 5'-overhangs through its XS domain (PubMed:22302148, PubMed:22757778). However, according to (PubMed:22570638), FMD1 does not bind dsRNAs. {ECO:0000269|PubMed:22302148, ECO:0000269|PubMed:22570638, ECO:0000269|PubMed:22592791, ECO:0000269|PubMed:22757778}.
Q9S9U6	1-aminocyclopropane-1-carboxylate synthase 11 (ACC synthase 11) (EC 4.4.1.14) (S-adenosyl-L-methionine methylthioadenosine-lyase 11)	At4g08040	Class-I pyridoxal-phosphate-dependent aminotransferase family	NOT AVAIL	FUNCTION: 1-aminocyclopropane-1-carboxylate synthase (ACS) enzymes catalyze the conversion of S-adenosyl-L-methionine (SAM) into 1-aminocyclopropane-1-carboxylate (ACC), a direct precursor of ethylene.
Q9S9V0	Calcium-dependent protein kinase 31 (EC 2.7.11.1)	At4g04695	Protein kinase superfamily, Ser/Thr protein kinase family, CDPK subfamily	NOT AVAIL	FUNCTION: May play a role in signal transduction pathways that involve calcium as a second messenger.
Q9S9W2	Short-chain dehydrogenase/reductase SDRA (EC 1.1.-.-) (Protein INDOLE-3-BUTYRIC ACID RESPONSE 1) (Short-chain dehydrogenase/reductase A)	At4g05530	Short-chain dehydrogenases/reductases (SDR) family	NOT AVAIL	FUNCTION: Involved with IBR3 and IBR10 in the peroxisomal beta-oxidation of indole-3-butyric acid (IBA) to form indole-3-acetic acid (IAA), a biologically active auxin. May be responsible for catalyzing the dehydrogenation step in the conversion of IBA (PubMed:20562230). May be involved in the peroxisomal activation of 2,4-dichlorophenoxybutyric acid (2,4-DB), a precursor of active auxins that inhibit root growth (PubMed:19043666). {ECO:0000269|PubMed:19043666, ECO:0000269|PubMed:20562230}.
Q9S9Z2	Transcription factor MYB93 (Myb-related protein 93) (AtMYB93)	At1g34670	NOT AVAIL	NOT AVAIL	FUNCTION: Transcription factor that acts as a negative regulator of lateral root (LR) development. Required for normal auxin responses during LR development. May be part of a negative feedback loop stimulated specifically in the endodermis upon LR initiation to ensure that LRs are formed only in the correct place. {ECO:0000269|PubMed:24902892}.
Q9SA07	Agamous-like MADS-box protein AGL63 (Protein GORDITA)	At1g31140	NOT AVAIL	NOT AVAIL	FUNCTION: Probable transcription factor involved in the regulation of fruit growth. Contributes to integument development. Controls organ size via cell expansion (PubMed:20088901). Involved in the regulation of longitudinal growth of the fruit evenly throughout the radial axis (PubMed:20598091). Functions redundantly with TT16/AGL32 to repress nucellus growth and promote its degeneration (PubMed:27233529). {ECO:0000269|PubMed:20088901, ECO:0000269|PubMed:20598091, ECO:0000269|PubMed:27233529}.
Q9SA14	3-isopropylmalate dehydrogenase 3, chloroplastic (3-IPM-DH 3) (AtIMDH2) (AtIMDH3) (IMDH 3) (EC 1.1.1.85) (Beta-IPM dehydrogenase 3) (Isopropylmalate dehydrogenase 3) (AtIMD3)	At1g31180	Isocitrate and isopropylmalate dehydrogenases family	NOT AVAIL	FUNCTION: Involved in leucine biosynthesis; catalyzes the oxidative decarboxylation step in leucine biosynthesis (primary metabolism) (PubMed:21697089). Catalyzes the oxidation of 3-carboxy-2-hydroxy-4-methylpentanoate (3-isopropylmalate, 3-IPM) to 3-carboxy-4-methyl-2-oxopentanoate. The product decarboxylates to 4-methyl-2 oxopentanoate (PubMed:15849421, PubMed:20840499). {ECO:0000269|PubMed:15849421, ECO:0000269|PubMed:20840499, ECO:0000269|PubMed:21697089}.
Q9SA18	Bifunctional aspartokinase/homoserine dehydrogenase 1, chloroplastic (AK-HD 1) (AK-HSDH 1) (Beta-aspartyl phosphate homoserine 1) [Includes: Aspartokinase (EC 2.7.2.4); Homoserine dehydrogenase (EC 1.1.1.3)]	At1g31230	Aspartokinase family; Homoserine dehydrogenase family	NOT AVAIL	FUNCTION: Bifunctional aspartate kinase and homoserine dehydrogenase that catalyzes the first and the third steps toward the synthesis of lysine, methionine and threonine from aspartate. {ECO:0000269|PubMed:16216875}.
Q9SA25	Wall-associated receptor kinase-like 8 (EC 2.7.11.-)	At1g16260	Protein kinase superfamily, Ser/Thr protein kinase family	NOT AVAIL	FUNCTION: Serine/threonine-protein kinase that may function as a signaling receptor of extracellular matrix component.
Q9SA41	Metacaspase-8 (AtMC8) (EC 3.4.22.-) (Metacaspase 2e) (AtMCP2e)	At1g16420	Peptidase C14B family	NOT AVAIL	FUNCTION: Cysteine protease that cleaves specifically after arginine residues. Does not cleave caspase-specific substrates. May be involved in the modulation of programmed cell death activated by oxidative stress. {ECO:0000269|PubMed:17998208}.
Q9SA47	Transcription factor MYB58 (Myb-related protein 58) (AtMYB58)	At1g16490	NOT AVAIL	NOT AVAIL	FUNCTION: Transcriptional activator that binds DNA to the AC cis-elements 5'-ACCTACC-3', 5'-ACCAACC-3' and 5'-ACCTAAC-3' of promoters and specifically activates lignin biosynthetic genes during secondary wall formation mediated by SND1. {ECO:0000269|PubMed:19122102}.
Q9SA52	Chloroplast stem-loop binding protein of 41 kDa b, chloroplastic (CSP41-b) (Heteroglycan-interacting protein 1.3) (Protein CHLOROPLAST RNA BINDING) (Protein Gb5f)	At1g09340	NAD(P)-dependent epimerase/dehydratase family	NOT AVAIL	FUNCTION: Binds and cleaves RNA, particularly in stem-loops. Associates with pre-ribosomal particles in chloroplasts, and participates in chloroplast ribosomal RNA metabolism, probably during the final steps of 23S rRNA maturation. May enhance transcription by the plastid-encoded polymerase and translation in plastid via the stabilization of ribosome assembly intermediates. Required for chloroplast integrity. Involved in the regulation of the circadian system. Involved in the regulation of heteroglycans and monosaccharide mobilization. Required for full expression of genes transcribed by the plastid-encoded RNA polymerase (PEP). Essential for embryo development (PubMed:25161659). {ECO:0000269|PubMed:16633814, ECO:0000269|PubMed:17617174, ECO:0000269|PubMed:18398686, ECO:0000269|PubMed:19067181, ECO:0000269|PubMed:21087810, ECO:0000269|PubMed:25161659}.
Q9SA73	Obg-like ATPase 1 (Ribosome-binding ATPase YchF) (AtYchF1)	At1g30580	TRAFAC class OBG-HflX-like GTPase superfamily, OBG GTPase family, YchF/OLA1 subfamily	7Y9I;	FUNCTION: Hydrolyzes ATP, and can also hydrolyze GTP with lower efficiency. Has lower affinity for GTP (Potential). Exhibits GTPase activity (By similarity). Confers sensitivity to salinity stress by suppressing the anti-oxidation enzymatic activities and increasing lipid peroxidation thus leading to the accumulation of reactive oxygen species (ROS) (PubMed:23550829). Acts as a negative regulator of disease resistance against bacterial pathogen (PubMed:26912459). {ECO:0000250|UniProtKB:Q6Z1J6, ECO:0000255|HAMAP-Rule:MF_03167, ECO:0000269|PubMed:23550829, ECO:0000269|PubMed:26912459}.
Q9SA77	UDP-arabinose 4-epimerase 1 (EC 5.1.3.5) (UDP-D-xylose 4-epimerase 1)	At1g30620	NAD(P)-dependent epimerase/dehydratase family	NOT AVAIL	FUNCTION: Acts as a UDP-D-xylose 4-epimerase but lacks both UDP-D-glucose and UDP-D-glucuronic acid 4-epimerase activities in vitro. {ECO:0000269|PubMed:12566589}.
Q9SA96	Arogenate dehydratase/prephenate dehydratase 1, chloroplastic (AtADT1) (AtPDT1) (EC 4.2.1.51) (EC 4.2.1.91)	At1g11790	NOT AVAIL	NOT AVAIL	FUNCTION: Converts the prephenate produced from the shikimate-chorismate pathway into phenylalanine (PubMed:17726025). Dehydratase that uses arogenate and prephenate as substrates (PubMed:17726025). Utilzes more efficiently arogenate than prephenate (PubMed:17726025). {ECO:0000269|PubMed:17726025}.
Q9SA98	DNA N(6)-methyladenine demethylase ALKBH1A (DNA 6 mA demethylase ALKBH1A) (EC 1.14.11.51) (Alkylated DNA repair protein alkB homolog 1A) (AtALKBH1A) (Protein alkB homolog 1A) (Alpha-ketoglutarate-dependent dioxygenase ALKBH1A)	At1g11780	AlkB family	NOT AVAIL	FUNCTION: Dioxygenase that catalyzes DNA N(6)-methyladenine (6 mA) demethylation to modulate gene expression and regulate seed germination (PubMed:38432357). {ECO:0000269|PubMed:38432357}.
Q9SAA2	ATP-dependent Clp protease proteolytic subunit 6, chloroplastic (EC 3.4.21.92) (Endopeptidase ClpP6) (nClpP6) (nClpP1)	At1g11750	Peptidase S14 family	NOT AVAIL	FUNCTION: Cleaves peptides in various proteins in a process that requires ATP hydrolysis. Has a chymotrypsin-like activity. Plays a major role in the degradation of misfolded proteins (By similarity). Essential protein required for chloroplast development and integrity. {ECO:0000250, ECO:0000269|PubMed:16980539}.
Q9SAA9	Sterol 14-demethylase (EC 1.14.14.154) (Cytochrome P450 51A2) (Cytochrome P450 51G1) (AtCYP51) (Obtusifoliol 14-demethylase) (Protein EMBRYO DEFECTIVE 1738)	At1g11680	Cytochrome P450 family	NOT AVAIL	FUNCTION: Involved in sterol biosynthesis. Catalyzes the 14-alpha demethylation of obtusifoliol to 4 alpha-methyl-5 alpha-ergosta-8,14,24(28)-trien-3 beta-ol. {ECO:0000269|PubMed:11437378, ECO:0000269|PubMed:16040657, ECO:0000269|PubMed:16169959}.
Q9SAB3	Polyadenylate-binding protein RBP45B (Poly(A)-binding protein RBP45B) (RNA-binding protein 45B) (AtRBP45B)	At1g11650	Polyadenylate-binding RBP45 family	NOT AVAIL	FUNCTION: Heterogeneous nuclear ribonucleoprotein (hnRNP)-protein binding the poly(A) tail of mRNA and probably involved in some steps of pre-mRNA maturation. {ECO:0000269|PubMed:21120628}.
Q9SAC6	Alpha-glucan water dikinase 1, chloroplastic (EC 2.7.9.4) (Protein starch excess 1) (Protein starch-related R1)	At1g10760	PEP-utilizing enzyme family	NOT AVAIL	FUNCTION: Mediates the incorporation of phosphate into starch-like alpha-glucan, mostly at the C-6 position of glucose units. Acts as an overall regulator of starch mobilization. Required for starch degradation, suggesting that the phosphate content of starch regulates its degradability. {ECO:0000269|PubMed:11487701}.
Q9SAD4	Ethylene-responsive transcription factor ESR1 (Protein DORNROSCHEN) (Protein ENHANCER OF SHOOT REGENERATION 1)	At1g12980	AP2/ERF transcription factor family, ERF subfamily	NOT AVAIL	FUNCTION: Regulates gene expression patterns in meristems and thus modulates organ development. Required for correct embryo patterning and cotyledon organogenesis. Modulates auxin signaling pathway in early embryos. Involved in the cytokinin signaling pathway that promotes shoot regeneration. Acts as a transcriptional activator. Binds to the GCC-box pathogenesis-related promoter element. May be involved in the regulation of gene expression by stress factors and by components of stress signal transduction pathways (By similarity). {ECO:0000250, ECO:0000269|PubMed:11752375, ECO:0000269|PubMed:12615942, ECO:0000269|PubMed:17376809}.
Q9SAF6	Protein CROWDED NUCLEI 2 (Protein LITTLE NUCLEI 2)	At1g13220	CRWN family	NOT AVAIL	FUNCTION: Component of SUN-protein-containing multivariate complexes also called LINC complexes which link the nucleoskeleton and cytoskeleton by providing versatile outer nuclear membrane attachment sites for cytoskeletal filaments (By similarity). Required for nucleus structure organization (e.g. size and shape) (PubMed:17873096, PubMed:23396599, PubMed:24308514). {ECO:0000250|UniProtKB:Q6ZWR6, ECO:0000269|PubMed:17873096, ECO:0000269|PubMed:23396599, ECO:0000269|PubMed:24308514}.
Q9SAH5	Phosphatidyl-N-methylethanolamine N-methyltransferase (EC 2.1.1.71) (Phospholipid methyltransferase) (PLMT)	At1g80860	Class VI-like SAM-binding methyltransferase superfamily, PEMT/PEM2 methyltransferase family	NOT AVAIL	FUNCTION: Catalyzes the second two steps of the methylation pathway of phosphatidylcholine biosynthesis, the SAM-dependent methylation of phosphatidylmonomethylethanolamine (PMME) to phosphatidyldimethylethanolamine (PDME) and of PDME to phosphatidylcholine (PC). {ECO:0000255|HAMAP-Rule:MF_03216, ECO:0000269|PubMed:19366698}.
Q9SAH8	Metal transporter Nramp1 (AtNramp1)	At1g80830	NRAMP (TC 2.A.55) family	NOT AVAIL	FUNCTION: High affinity manganese (Mn) transporter involved in Mn acquisition from the soil. Required for Mn uptake into the root in conditions of low Mn availability. Can transport iron (Fe), cadmium (Cd) and cobalt (Co). {ECO:0000269|PubMed:10769179, ECO:0000269|PubMed:10781110, ECO:0000269|PubMed:20228245}.
Q9SAJ2	RAF-like serine/threonine-protein kinase 20 (EC 2.7.11.1) (Serine/threonine/Tyrosine protein kinase 14)	At1g79570	Protein kinase superfamily, Ser/Thr protein kinase family	NOT AVAIL	FUNCTION: RAF-like protein kinase acting, together with RAF24, as a central mediator of a fast response pathway to auxin involving proteins phosphorylation, and leading to rapid cellular responses including membrane depolarization and cytoplasmic streaming (PubMed:38128538). Required for general growth and developmental process (PubMed:38128538). {ECO:0000269|PubMed:38128538}.
Q9SAJ3	ATP-dependent zinc metalloprotease FTSH 12, chloroplastic (AtFTSH12) (EC 3.4.24.-)	At1g79560	AAA ATPase family; Peptidase M41 family	NOT AVAIL	FUNCTION: Probable ATP-dependent zinc metallopeptidase.
Q9SAJ4	Phosphoglycerate kinase 3, cytosolic (EC 2.7.2.3)	At1g79550	Phosphoglycerate kinase family	NOT AVAIL	NOT AVAIL
Q9SAJ6	Glyceraldehyde-3-phosphate dehydrogenase GAPCP1, chloroplastic (EC 1.2.1.12) (Glyceraldehyde-3-phosphate dehydrogenase of plastid 1) (NAD-dependent glyceraldehydephosphate dehydrogenase chloroplastic 1)	At1g79530	Glyceraldehyde-3-phosphate dehydrogenase family	NOT AVAIL	FUNCTION: Involved in plastidial glycolytic pathway and plays a specific role in glycolytic energy production in non-green plastids and chloroplasts. Essential for breakdown of starch to form sucrose for export to non-photosynthetic tissues, and to generate primary metabolites for anabolic pathways such as fatty acid and amino acid synthesis. Plays an important role in plant development by providing substrates for the phosphorylated pathway of serine biosynthesis in roots. Plays a crucial role in pollen development. Functionally redundant with GAPCP2. {ECO:0000269|PubMed:19675149, ECO:0000269|PubMed:20107025}.
Q9SAK2	Ent-kaur-16-ene synthase, chloroplastic (EC 4.2.3.19) (Ent-kaurene synthase) (AtKS) (Ent-kaurene synthase B) (KSB) (Protein GA REQUIRING 2)	At1g79460	Terpene synthase family, Tpse subfamily	NOT AVAIL	FUNCTION: Involved in the biosynthesis of ent-kaurene diterpenoids natural products and in the production of gibberellins phytohormones (PubMed:17456599, PubMed:9536043). Catalyzes the conversion of ent-copalyl diphosphate to the gibberellin precursor ent-kaur-16-ene (PubMed:17456599, PubMed:9536043). {ECO:0000269|PubMed:17456599, ECO:0000269|PubMed:9536043}.
Q9SAK4	Succinate-semialdehyde dehydrogenase, mitochondrial (At-SSADH1) (EC 1.2.1.24) (Aldehyde dehydrogenase family 5 member F1) (NAD(+)-dependent succinic semialdehyde dehydrogenase) (Protein ENLARGED FIL EXPRESSING DOMAIN 1)	At1g79440	Aldehyde dehydrogenase family	NOT AVAIL	FUNCTION: Oxidizes specifically succinate semialdehyde. Involved in plant response to environmental stress by preventing the accumulation of reactive oxygen species, probably by regulating proline, gamma-hydroxybutyrate (GHB) and gamma-aminobutyrate (GABA) levels (PubMed:15642352). Required for the maintenance of the shoot apical meristem (SAM) structure and subsequent adaxial-abaxial axis-dependent development of cotyledons and leaves (PubMed:21690177, PubMed:25840087). {ECO:0000269|PubMed:10517851, ECO:0000269|PubMed:12740438, ECO:0000269|PubMed:15642352, ECO:0000269|PubMed:21690177, ECO:0000269|PubMed:25840087}.
Q9SAK5	Myb family transcription factor APL (AtAPL) (Protein ALTERED PHLOEM DEVELOPMENT) (Protein FE) (Protein PHOSPHATE STARVATION RESPONSE 2) (AtPHR2) (Protein PHR1-LIKE 14) (Protein WOODY)	At1g79430	MYB-CC family	NOT AVAIL	FUNCTION: Transcription factor required for phloem identity. Has a dual role both in promoting phloem differentiation and in repressing xylem differentiation during vascular development. Regulates the expression of the transcription factor NAC045 (AC A4VCM0). May activate the transcription of specific genes involved in phosphate uptake or assimilation (PubMed:15592750). Promotes flowering through transcriptional activation of both FT and its transport machinery component, FTIP1 (PubMed:26239308). {ECO:0000269|PubMed:14614507, ECO:0000269|PubMed:18523061, ECO:0000269|PubMed:25081480, ECO:0000269|PubMed:26239308, ECO:0000305|PubMed:15592750}.
Q9SAL0	E3 ubiquitin-protein ligase RGLG4 (EC 2.3.2.27) (RING domain ligase 4)	At1g79380	NOT AVAIL	NOT AVAIL	FUNCTION: Possesses E3 ubiquitin-protein ligase in vitro. Acts as upstream modulator of jasmonate (JA) signaling in response to various stimuli, such as JA-inhibited root growth, JA-inductive gene expression, coronatine-mediated pathogen susceptibility, wound-stimulated expression of JA-responsive genes and wound-induced JA biosynthesis (PubMed:22898498). Controls fumonisin B1 (FB1)-triggered programmed cell death (PCD) by modulating the JA signaling pathway. May mediate salicylic acid (SA) suppression of JA signaling in FB1-induced responses (PubMed:25788731). May mediate the formation of 'Lys-48'-linked multiubiquitin chains. Mediates the polyubiquitination and subsequent proteasomal degradation of the target protein GRXS17 (PubMed:27497447). {ECO:0000269|PubMed:22898498, ECO:0000269|PubMed:25788731, ECO:0000269|PubMed:27497447}.
Q9SAR0	1-aminocyclopropane-1-carboxylate synthase 6 (ACC synthase 6) (EC 4.4.1.14) (S-adenosyl-L-methionine methylthioadenosine-lyase 6)	At4g11280	Class-I pyridoxal-phosphate-dependent aminotransferase family	NOT AVAIL	FUNCTION: 1-aminocyclopropane-1-carboxylate synthase (ACS) enzymes catalyze the conversion of S-adenosyl-L-methionine (SAM) into 1-aminocyclopropane-1-carboxylate (ACC), a direct precursor of ethylene. Involved in bacterial flagellin-induced ethylene production. {ECO:0000269|PubMed:15539472}.
Q9SAR5	Ankyrin repeat domain-containing protein 2A (AtAKR2)	At4g35450	NOT AVAIL	4TUM;5EID;	FUNCTION: Exhibits chaperone activity toward chloroplast outer envelope membrane, mitochondrion outer membrane, endoplasmic reticulum membrane and peroxisomal proteins, by recruiting specific proteins containing a single transmembrane associated with an AKR2A-binding sequence (ABS) and subsequently binding glycolipids (e.g. monogalactosyldiacylglycerol (MGDG) and phosphatidylglycerol (PG)) present in the membrane of the target organelle (PubMed:18193034, PubMed:20215589, PubMed:25203210). Seems to be involved in the regulation of hydrogen peroxide levels during biotic and abiotic stresses by optimizing the ascorbate peroxidase 3 (APX3) hydrogen peroxide-degrading activity. This regulation might be monitored by GRF6. Cytosolic targeting factor for chloroplast outer membrane (COM) proteins that mediates sorting and targeting of nascent chloroplast outer envelope membrane (OEM) proteins to the chloroplast. Facilitates the targeting of OEP7 to chloroplasts (PubMed:18193034). Facilitates the targeting of APX3 to peroxisomes. Involved in cellular metabolism (e.g. peroxisome activity) and required for plant growth and development (PubMed:20215589). {ECO:0000269|PubMed:11862948, ECO:0000269|PubMed:18193034, ECO:0000269|PubMed:20215589, ECO:0000269|PubMed:25203210}.
Q9SAU2	Ribulose-5-phosphate-3-epimerase, chloroplastic (R5P3E) (EC 5.1.3.1) (Pentose-5-phosphate 3-epimerase) (Protein EMBRYO DEFECTIVE 2728)	At5g61410	Ribulose-phosphate 3-epimerase family	NOT AVAIL	FUNCTION: Essential protein required during embryogenesis (PubMed:15266054). Catalyzes the reversible epimerization of D-ribulose 5-phosphate to D-xylulose 5-phosphate (By similarity). Essential for the early steps of nematode feeding sites (NFS, multinucleated root cells) formation induced by the root-knot nematodes Heterodera schachtii, Meloidogyne incognita, M.javanica and M.hapla (PubMed:9843485). {ECO:0000250|UniProtKB:Q43157, ECO:0000269|PubMed:15266054, ECO:0000269|PubMed:9843485}.
Q9SAZ5	Histidine-containing phosphotransfer protein 3	At5g39340	NOT AVAIL	NOT AVAIL	FUNCTION: Functions as a two-component phosphorelay mediators between cytokinin sensor histidine kinases and response regulator (B-type ARRs). Plays an important role in propagating cytokinin signal transduction through the multistep His-to-Asp phosphorelay. {ECO:0000269|PubMed:10050311, ECO:0000269|PubMed:12068096, ECO:0000269|PubMed:14981318, ECO:0000269|PubMed:9804162}.
Q9SB00	Deoxyribodipyrimidine photo-lyase (EC 4.1.99.3) (AtCPDII) (DNA photolyase) (Photoreactivating enzyme 1) (Protein UV RESISTANCE 2)	At1g12370	DNA photolyase class-2 family	NOT AVAIL	FUNCTION: Involved in repair of UV radiation-induced DNA damage. Catalyzes the light-dependent monomerization (300-600 nm) of cyclobutylpyrimidine dimers (CPDs), which are formed between adjacent bases on the same DNA strand upon exposure to ultraviolet radiation. Required for plant survival in the presence of UV-B light. Not involved in the repair of (6-4) photoproducts. {ECO:0000269|PubMed:11069284, ECO:0000269|PubMed:19521716, ECO:0000269|PubMed:20227927, ECO:0000269|PubMed:8990208, ECO:0000269|PubMed:9061951, ECO:0000269|PubMed:9750104}.
Q9SB04	Two-component response regulator ARR5 (Response reactor 2)	At3g48100	ARR family, Type-A subfamily	NOT AVAIL	FUNCTION: Functions as a response regulator involved in His-to-Asp phosphorelay signal transduction system. Phosphorylation of the Asp residue in the receiver domain activates the ability of the protein to promote the transcription of target genes. Type-A response regulators seem to act as negative regulators of the cytokinin signaling. {ECO:0000269|PubMed:14973166, ECO:0000269|PubMed:9482949}.
Q9SB37	Pectinesterase inhibitor 7 (Pectin methylesterase inhibitor 7) (AtPMEI7)	At4g25260	PMEI family	NOT AVAIL	FUNCTION: Pectin methylesterase (PME) inhibitor that can target PME3 in a pH-dependent manner, mainly in slightly acidic conditions (pH 6.0 and 5.0) but not at pH 7.0; this processus relies on changes in the protonation of amino acids involved in intermolecular and intramolecular interactions (PubMed:26183897, PubMed:29109147). Regulates homogalacturonan methylesterification during plant development (PubMed:26183897). {ECO:0000269|PubMed:26183897, ECO:0000269|PubMed:29109147}.
Q9SB47	Protein SICKLE (Protein ROTUNDA 3)	At4g24500	NOT AVAIL	NOT AVAIL	FUNCTION: Involved in miRNAs and siRNAs biogenesis and thus promotes gene silencing (PubMed:23071326). Modulates auxin (IAA) transport-related developmental programs by regulating protein phosphatase 2A (PP2As)-driven auxin efflux carrier PIN proteins recycling and polarity (PubMed:26888284). Required during development (PubMed:23071326, PubMed:26888284). Necessary for abiotic stress (e.g. chilling and salt) tolerance (PubMed:23071326). {ECO:0000269|PubMed:23071326, ECO:0000269|PubMed:26888284}.
Q9SB48	NADPH--cytochrome P450 reductase 1 (AtCPR1) (CPR 1) (P450R 1) (EC 1.6.2.4) (Cytochrome P450 73 A5)	At4g24520	NADPH--cytochrome P450 reductase family; Flavodoxin family; Flavoprotein pyridine nucleotide cytochrome reductase family	NOT AVAIL	FUNCTION: This enzyme is required for electron transfer from NADP to cytochrome P450 in microsomes. It can also provide electron transfer to heme oxygenase and cytochrome B5. Reduces a variety of substrates in vitro, such as cytochrome c, feericyanide and dichloroindophenol. {ECO:0000255|HAMAP-Rule:MF_03212, ECO:0000269|PubMed:10208644, ECO:0000269|PubMed:9235908, ECO:0000269|PubMed:9449848, ECO:0000269|PubMed:9880378, ECO:0000269|PubMed:9990323}.
Q9SB51	Ubiquitin carboxyl-terminal hydrolase 16 (EC 3.4.19.12) (Deubiquitinating enzyme 16) (AtUBP16) (Ubiquitin thioesterase 16) (Ubiquitin-specific-processing protease 16)	At4g24560	Peptidase C19 family	NOT AVAIL	FUNCTION: Recognizes and hydrolyzes the peptide bond at the C-terminal Gly of ubiquitin. Involved in the processing of poly-ubiquitin precursors as well as that of ubiquitinated proteins. Involved in salt tolerance by modulating sodium transport activity and repressing cell death at least partially through modulating SHM1 stability and activity (PubMed:23232097). Involved in cadmium tolerance by interacting with HIPP27 and probably modulating its stability (PubMed:23857362). {ECO:0000269|PubMed:23232097, ECO:0000269|PubMed:23857362}.
Q9SB60	Adenylate isopentenyltransferase 4 (AtIPT4) (EC 2.5.1.112) (Adenylate dimethylallyltransferase 4) (Cytokinin synthase 4)	At4g24650	IPP transferase family	NOT AVAIL	FUNCTION: Involved in cytokinin biosynthesis. Catalyzes the transfer of an isopentenyl group from dimethylallyl diphosphate (DMAPP) to ATP and ADP, but not to AMP. Has no DMAPP:tRNA isopentenyltransferase activity. {ECO:0000269|PubMed:15998742, ECO:0000269|PubMed:17062755}.
Q9SB61	Zinc-finger homeodomain protein 2 (AtZHD2) (Homeobox protein 22) (AtHB-22) (Protein MATERNAL EFFECT EMBRYO ARREST 68)	At4g24660	NOT AVAIL	1WH7;	FUNCTION: Essential protein. Putative transcription factor.
Q9SB64	Protein NBR1 homolog (AtNBR1) (At4g24690)	At4g24690	NOT AVAIL	6TGN;6TGP;6TGS;	FUNCTION: Autophagic substrate degraded in the vacuole by non-selective autophagy. Requires ATG8 protein expression to be recognized as an autophagic substrate (PubMed:21606687). Acts probably as a receptor for autophagosomal degradation of ubiquitinated proteins. Targets ubiquitinated protein aggregates derived from denatured or damaged non-native proteins generated under stress conditions (PubMed:23341779). Functions additively with the E3 ubiquitin-protein ligase CHIP for autophagosomal degradation of proteotoxic aggregates formed under stress conditions (PubMed:24497840). {ECO:0000269|PubMed:21606687, ECO:0000269|PubMed:23341779, ECO:0000269|PubMed:24497840}.
Q9SB75	Probable xyloglucan glycosyltransferase 5 (EC 2.4.1.-) (Cellulose synthase-like protein C5) (AtCslC5)	At4g31590	Glycosyltransferase 2 family, Plant cellulose synthase-like C subfamily	NOT AVAIL	FUNCTION: Probable beta-1,4-glucan synthase rather involved in the synthesis of the xyloglucan backbone than cellulose. Seems to work simultaneously with xyloglucan 6-xylosyltransferase. Xyloglucan is a noncellulosic polysaccharides of plant cell wall and consists of a glucan backbone substituted by xylose, galactose and fucose. {ECO:0000269|PubMed:32737163}.
Q9SB81	Peroxidase 42 (Atperox P42) (EC 1.11.1.7) (ATP1a/ATP1b) (PRXR1)	At4g21960	Peroxidase family, Classical plant (class III) peroxidase subfamily	NOT AVAIL	FUNCTION: Removal of H(2)O(2), oxidation of toxic reductants, biosynthesis and degradation of lignin, suberization, auxin catabolism, response to environmental stresses such as wounding, pathogen attack and oxidative stress. These functions might be dependent on each isozyme/isoform in each plant tissue.; FUNCTION: Might function as heat shock-like defense protein.
Q9SB92	Protein WUSCHEL (AtWUS) (Plant growth activator 6)	At2g17950	WUS homeobox family	6RY3;6RYD;6RYI;6RYL;	FUNCTION: Transcription factor that plays a central role during early embryogenesis, oogenesis and flowering, probably by regulating expression of specific genes. Required to specify stem cell identity in meristems, such as shoot apical meristem (SAM). May induce shoot stem cells activity in order to maintain the stem cell identity. Involved in the developmental root meristem. In shoot apices, it is sufficient to induce the expression of CLV3, a putative ligand of the CLV signaling pathway. Also required to sustain organogenesis in the floral meristem by contributing to the expression of its own repressor, the AGAMOUS (AG) gene at the end of flower development. Binds directly to the 5'-TTAAT[GC][GC]-3' DNA sequence in the regulatory sequence of AG and activates its expression directly. Regulates one important step in ovule development to induce integument formation from the underlying chalazal domain. Participates in the promotion of vegetative to embryonic transition. Required to repress LEC1 expression. {ECO:0000269|PubMed:10761929, ECO:0000269|PubMed:11440721, ECO:0000269|PubMed:11440722, ECO:0000269|PubMed:12000682, ECO:0000269|PubMed:12000795, ECO:0000269|PubMed:12068101, ECO:0000269|PubMed:12070094, ECO:0000269|PubMed:12070095, ECO:0000269|PubMed:15004006, ECO:0000269|PubMed:9865698}.
Q9SBA5	Inositol-tetrakisphosphate 1-kinase 1 (EC 2.7.1.134) (Inositol 1,3,4-trisphosphate 5/6-kinase 1) (AtItpk-1) (Inositol-triphosphate 5/6-kinase 1) (Ins(1,3,4)P(3) 5/6-kinase 1) (EC 2.7.1.159)	At5g16760	ITPK1 family	NOT AVAIL	FUNCTION: Kinase that can phosphorylate various inositol polyphosphate such as Ins(3,4,5,6)P4 or Ins(1,3,4)P3. Phosphorylates Ins(3,4,5,6)P4 at position 1 to form Ins(1,3,4,5,6)P5. This reaction is thought to have regulatory importance, since Ins(3,4,5,6)P4 is an inhibitor of plasma membrane Ca(2+)-activated Cl(-) channels, while Ins(1,3,4,5,6)P5 is not (By similarity). Also phosphorylates Ins(1,3,4)P3 on O-5 and O-6 to form Ins(1,3,4,6)P4, an essential molecule in the hexakisphosphate (InsP6) pathway (PubMed:9126335). {ECO:0000250|UniProtKB:Q13572, ECO:0000269|PubMed:9126335}.
Q9SBI0	Respiratory burst oxidase homolog protein B (EC 1.11.1.-) (EC 1.6.3.-) (NADPH oxidase RBOHB) (AtRBOHB)	At1g09090	RBOH (TC 5.B.1.3) family	NOT AVAIL	FUNCTION: Calcium-dependent NADPH oxidase that generates superoxide.
Q9SBJ1	[Pyruvate dehydrogenase (acetyl-transferring)] kinase, mitochondrial (AtPDHK) (Pyruvate dehydrogenase kinase) (EC 2.7.11.2)	At3g06483	PDK/BCKDK protein kinase family	NOT AVAIL	FUNCTION: Serine protein kinase that inhibits the mitochondrial pyruvate dehydrogenase (PDH) complex (mtPDC) by phosphorylation of the E1 alpha subunit on Ser residues, thus contributing to the regulation of glucose metabolism. {ECO:0000269|PubMed:10631090, ECO:0000269|PubMed:10737148, ECO:0000269|PubMed:10861228, ECO:0000269|PubMed:12493853}.
Q9SCJ9	Ubiquitin carboxyl-terminal hydrolase 26 (EC 3.4.19.12) (Deubiquitinating enzyme 26) (AtUBP26) (Ubiquitin thioesterase 26) (Ubiquitin-specific-processing protease 26)	At3g49600	Peptidase C19 family	NOT AVAIL	FUNCTION: Recognizes and hydrolyzes the peptide bond at the C-terminal Gly of ubiquitin. Involved in the processing of poly-ubiquitin precursors as well as that of ubiquitinated proteins. Deubiquitinates H2BK143ub1 of histone H2B. {ECO:0000269|PubMed:17554311}.
Q9SCK0	Autophagy-related protein 13a (AtAPG13a)	At3g49590	ATG13 family, Plant subfamily	NOT AVAIL	FUNCTION: Involved in autophagy in a nutritional condition dependent manner. The ATG1-ATG13 protein kinase complex regulates downstream events required for autophagosome enclosure and/or vacuolar delivery. Becomes a target of autophagy under nutrient starvation. Connects autophagy to plant nutritional status. {ECO:0000269|PubMed:21984698}.
Q9SCK3	Chloroplastic import inner membrane translocase subunit HP30-1 (Hypothetical inner plastid envelope protein of 30 kDa 1) (AtHP30-1) (Hypothetical protein 30)	At3g49560	Tim17/Tim22/Tim23 family	8UCY;8UCZ;8UD0;	FUNCTION: Together with HP30-2 and HP20, triggers the import and insertion of transit sequence-less multi-pass transmembrane proteins (e.g. CEQORH) into the chloroplastic inner membrane. {ECO:0000269|PubMed:24248378}.
Q9SCK6	NAC domain-containing protein 62 (ANAC062) (Protein NTM1-like 6)	At3g49530	NOT AVAIL	NOT AVAIL	FUNCTION: Transcriptional activator activated by proteolytic cleavage through regulated intramembrane proteolysis (RIP) (PubMed:19947982, PubMed:20156199). Transcriptional activator involved in response to cold stress. Mediates induction of pathogenesis-related (PR) genes independently of salicylic signaling in response to cold. Binds directly to the PR gene promoters and enhances plant resistance to pathogen infection, incorporating cold signals into pathogen resistance responses (PubMed:19947982). Plays a regulatory role in abscisic acid (ABA)-mediated drought-resistance response (PubMed:22967043). {ECO:0000269|PubMed:19947982, ECO:0000269|PubMed:20156199, ECO:0000269|PubMed:22967043}.
Q9SCL7	Acetylglutamate kinase, chloroplastic (EC 2.7.2.8) (N-acetyl-L-glutamate 5-phosphotransferase) (NAG kinase) (AtNAGK)	At3g57560	Acetylglutamate kinase family, ArgB subfamily	2RD5;4USJ;	FUNCTION: Involved in the arginine biosynthetic pathway via the intermediate compound ornithine. {ECO:0000269|PubMed:16377628, ECO:0000269|PubMed:16545809}.
Q9SCN0	Probable glycosyltransferase STELLO2 (EC 2.4.-.-)	At3g57420	STELLO family	NOT AVAIL	FUNCTION: Probable glycosyltransferase regulating the assembly and trafficking of cellulose synthase complexes. {ECO:0000269|PubMed:27277162}.
Q9SCP7	Nicotinate N-methyltransferase 1 (AtNANMT1) (EC 2.1.1.7)	At3g53140	Class I-like SAM-binding methyltransferase superfamily, Cation-independent O-methyltransferase family	NOT AVAIL	FUNCTION: Involved in nicotinate detoxification in planta (PubMed:28533213). Catalyzes the conversion of nicotinate to N-methylnicotinate, which is a detoxified form of endogenous nicotinate in planta (PubMed:28533213). {ECO:0000269|PubMed:28533213}.
Q9SCQ6	Zinc finger protein GAI-ASSOCIATED FACTOR 1 (Protein indeterminate-domain 2)	At3g50700	NOT AVAIL	NOT AVAIL	FUNCTION: Transcription factor that acts as a positive regulator of gibberellin (GA) action, homeostasis and signaling. GA converts the GAF1 complex from transcriptional activator to repressor via the degradation of DELLA proteins. {ECO:0000269|PubMed:25035403}.
Q9SCR2	Cyclin-dependent kinase inhibitor 2 (Inhibitor/interactor of CDK protein 2) (KIP-related protein 2)	At3g50630	CDI family, ICK/KRP subfamily	NOT AVAIL	FUNCTION: Binds and inhibits CYCD2-1/CDKA-1 complex kinase activity. Regulates cell division which is crucial for plant growth, development and morphogenesis. May regulate early lateral root initiation by blocking the G1/S phase transition. Controls the mitosis-to-endocycle transition and the onset of the endoreduplication cycle during leaf development through inhibition of mitotic CDKA-1 kinase complexes. Specifically targets CDKA-1. {ECO:0000269|PubMed:11449057, ECO:0000269|PubMed:12368490, ECO:0000269|PubMed:15863515, ECO:0000269|PubMed:16376885}.
Q9SCS2	CDPK-related kinase 5 (AtCRK5) (EC 2.7.11.1) (Calcium/calmodulin-dependent protein kinase 1)	At3g50530	Protein kinase superfamily, Ser/Thr protein kinase family, CDPK subfamily	NOT AVAIL	FUNCTION: May play a role in signal transduction pathways that involve calcium as a second messenger. {ECO:0000250}.
Q9SCU5	Probable serine/threonine-protein kinase WNK5 (AtWNK5) (EC 2.7.11.1) (Protein kinase with no lysine 5)	At3g51630	Protein kinase superfamily, Ser/Thr protein kinase family, WNK subfamily	NOT AVAIL	FUNCTION: Regulates flowering time by modulating the photoperiod pathway. {ECO:0000269|PubMed:18761494}.
Q9SCU7	Transcription factor MYB30 (Myb-related protein 30) (AtMYB30)	At3g28910	NOT AVAIL	NOT AVAIL	FUNCTION: Transcription factor that binds specifically to the DNA sequence 5'-AACAAAC-3' (PubMed:19170933). Acts as a positive regulator of hypersensitive cell death (PubMed:10571865, PubMed:12119395). Acts as a positive regulator of salicylic acid synthesis (PubMed:16730712). Regulates very-long-chain fatty acid biosynthesis (PubMed:18326828). Acts cooperatively with BZR2 to promote expression of a subset of brassinosteroids target genes (PubMed:19170933). Transcriptional activity and hypersensitive response control negatively regulated by PLA2-ALPHA (PubMed:20696912). Involved in the regulation of abscisic acid (ABA) signaling (PubMed:22814374). Increased levels of MYB30 can accelerate flowering both in long and short days through the regulation of FT (PubMed:24587042). {ECO:0000269|PubMed:10571865, ECO:0000269|PubMed:12119395, ECO:0000269|PubMed:16730712, ECO:0000269|PubMed:18326828, ECO:0000269|PubMed:19170933, ECO:0000269|PubMed:20696912, ECO:0000269|PubMed:22814374, ECO:0000269|PubMed:24587042}.
Q9SCX8	Purple acid phosphatase 17 (EC 3.1.3.2) (Acid phosphatase type 5) (Peroxidase) (EC 1.11.1.7)	At3g17790	Metallophosphoesterase superfamily, Purple acid phosphatase family	NOT AVAIL	FUNCTION: Metallo-phosphoesterase involved in phosphate metabolism. Has a peroxidase activity. {ECO:0000269|PubMed:10504579}.
Q9SCY0	Phosphoglucomutase, chloroplastic (PGM) (EC 5.4.2.2) (Glucose phosphomutase) (Protein REDUCED GRAVITROPIC 2)	At5g51820	Phosphohexose mutase family	NOT AVAIL	FUNCTION: Catalyzes the reversible isomerization of alpha-D-glucose 1-phosphate to alpha-D-glucose 6-phosphate (PubMed:10759515). The mechanism proceeds via the intermediate compound alpha-D-glucose 1,6-bisphosphate (Probable). This enzyme participates in both the breakdown and synthesis of glucose (By similarity). Factor that affects seed oil content (PubMed:10759515). Accumulated starch in young embryos may play an important role in providing carbon resources for seed storage lipid biosynthesis in oilseed plants (Probable). Promotes gravitropic responses, negative in shoots but positive in roots, by facilitating starch granules (statoliths) formation in hypocotyls and roots columella (PubMed:34367195). {ECO:0000250|UniProtKB:P36871, ECO:0000269|PubMed:10759515, ECO:0000269|PubMed:34367195, ECO:0000305|PubMed:10759515}.
Q9SCY2	Peptidyl-prolyl cis-trans isomerase FKBP13, chloroplastic (PPIase FKBP13) (EC 5.2.1.8) (FK506-binding protein 1) (FK506-binding protein 13) (AtFKBP13) (Immunophilin FKBP13) (Rotamase)	At5g45680	FKBP-type PPIase family	1U79;1Y0O;	FUNCTION: PPIases accelerate the folding of proteins. It catalyzes the cis-trans isomerization of proline imidic peptide bonds in oligopeptides. Responsive of the major PPIase activity in the chloroplast thylakoid lumen. Regulates the accumulation of Rieske protein, an essential component of the photosynthetic electron transport chain. {ECO:0000269|PubMed:16765949, ECO:0000269|PubMed:17655280, ECO:0000269|PubMed:19717822}.
Q9SCY3	Photosynthetic NDH subunit of lumenal location 4, chloroplastic (FK506-binding protein 16-2) (AtFKBP16-2) (Immunophilin FKBP16-2) (Peptidyl-prolyl cis-trans isomerase FKBP16-2) (PPIase FKBP16-2) (EC 5.2.1.8) (Rotamase)	At4g39710	FKBP-type PPIase family	7WFF;7WG5;	FUNCTION: NDH shuttles electrons from NAD(P)H:plastoquinone, via FMN and iron-sulfur (Fe-S) centers, to quinones in the photosynthetic chain and possibly in a chloroplast respiratory chain. The immediate electron acceptor for the enzyme in this species is believed to be plastoquinone. Couples the redox reaction to proton translocation, and thus conserves the redox energy in a proton gradient (Probable). PPIases accelerate the folding of proteins. It catalyzes the cis-trans isomerization of proline imidic peptide bonds in oligopeptides (By similarity). Seems to be essential for stabilizing the NDH subcomplex A (PubMed:19903870). {ECO:0000250, ECO:0000269|PubMed:19903870, ECO:0000305}.
Q9SCY5	SNF1-related protein kinase regulatory subunit beta-2 (AKIN subunit beta-2) (AKINB2) (AKINbeta2)	At4g16360	5'-AMP-activated protein kinase beta subunit family	NOT AVAIL	FUNCTION: Regulatory subunit of the probable trimeric SNF1-related protein kinase (SnRK) complex, which may play a role in a signal transduction cascade regulating gene expression and carbohydrate metabolism in higher plants. The SnRK complex may also be involved in the regulation of fatty acid synthesis by phosphorylation of acetyl-CoA carboxylase and in assimilation of nitrogen by phosphorylating nitrate reductase.
Q9SCZ4	Receptor-like protein kinase FERONIA (EC 2.7.11.1) (Protein SIRENE)	At3g51550	Protein kinase superfamily, Ser/Thr protein kinase family	6A5B;6A5E;7XDV;7XDW;7XDX;7XDY;	FUNCTION: Receptor-like protein kinase that mediates the female control of male gamete delivery during fertilization, including growth cessation of compatible pollen tubes ensuring a reproductive isolation barriers, by regulating MLO7 subcellular polarization upon pollen tube perception in the female gametophyte synergids. Required for cell elongation during vegetative growth, mostly in a brassinosteroids- (BR-) independent manner. Acts as an upstream regulator for the Rac/Rop-signaling pathway that controls ROS-mediated root hair development. Seems to regulate a cross-talk between brassinosteroids and ethylene signaling pathways during hypocotyl elongation. Negative regulator of brassinosteroid response in light-grown hypocotyls, but required for brassinosteroid response in etiolated seedlings. Mediates sensitivity to powdery mildew (e.g. Golovinomyces orontii). Positive regulator of auxin-promoted growth that represses the abscisic acid (ABA) signaling via the activation of ABI2 phosphatase. Required for RALF1-mediated extracellular alkalinization in a signaling pathway preventing cell expansion. {ECO:0000269|PubMed:17673660, ECO:0000269|PubMed:19383785, ECO:0000269|PubMed:20400488, ECO:0000269|PubMed:20876100, ECO:0000269|PubMed:21071669, ECO:0000269|PubMed:22908257, ECO:0000269|PubMed:24458638}.
Q9SD40	Protein SHI RELATED SEQUENCE 1 (Protein STYLISH 1)	At3g51060	SHI protein family	NOT AVAIL	FUNCTION: Transcription activator that binds DNA on 5'-ACTCTAC-3' and promotes auxin homeostasis-regulating gene expression (e.g. YUC genes), as well as genes affecting stamen development, cell expansion and timing of flowering. Synergistically with other SHI-related proteins, regulates gynoecium, stamen and leaf development in a dose-dependent manner, controlling apical-basal patterning. Promotes style and stigma formation, and influences vascular development during gynoecium development. May also have a role in the formation and/or maintenance of the shoot apical meristem (SAM). {ECO:0000269|PubMed:12361963, ECO:0000269|PubMed:16740145, ECO:0000269|PubMed:16740146, ECO:0000269|PubMed:18811619, ECO:0000269|PubMed:20154152, ECO:0000269|PubMed:22318676}.
Q9SD46	Peroxidase 36 (Atperox P36) (EC 1.11.1.7)	At3g50990	Peroxidase family, Classical plant (class III) peroxidase subfamily	NOT AVAIL	FUNCTION: Removal of H(2)O(2), oxidation of toxic reductants, biosynthesis and degradation of lignin, suberization, auxin catabolism, response to environmental stresses such as wounding, pathogen attack and oxidative stress. These functions might be dependent on each isozyme/isoform in each plant tissue.
Q9SD71	E3 ubiquitin-protein ligase SGIP1 (EC 2.3.2.27) (SGS3-INTERACTING PROTEIN 1)	At3g47020	NOT AVAIL	NOT AVAIL	FUNCTION: E3 ubiquitin-protein ligase which triggers the ubiquitination and subsequent degradation of SGS3 in response to heat (PubMed:30778176). Involved in the mechanisms necessary for quick response to heat and subsequent heritable transgenerational memory of heat acclimation (global warming) such as early flowering and attenuated immunity; this process includes epigenetic regulation as well as post-transcriptional gene silencing (PTGS) (PubMed:30778176). In response to heat, HSFA2 is activated and promotes the expression of REF6 which in turn derepresses HSFA2, thus establishing an inheritable feedback loop able to trigger SGIP1 and subsequent SGIP1-mediated SGS3 degradation; this prevents the biosynthesis of trans-acting siRNA (tasiRNA) and leads to the release of HTT5, which drives early flowering but attenuates immunity (PubMed:30778176). {ECO:0000269|PubMed:30778176}.
Q9SDM9	Thiohydroximate-O-sulfate sulfur/sulfate-lyase (nitrile-forming) NSP1 (EC 4.8.1.5) (Jacalin-related lectin 28) (Nitrile-specifier protein 1) (AtNSP1) (Nitrile-specifier protein 3) (AtNSP3)	At3g16400	Jacalin lectin family	5GQT;	FUNCTION: Specifier protein responsible for constitutive and herbivore-induced simple nitrile formation, especially in seedlings and roots (PubMed:18987211, PubMed:19224919, PubMed:27990154). Promotes simple nitriles, but not epithionitrile or thiocyanate formation (PubMed:18987211, PubMed:19224919). Converts allylglucosinolate (allyl-GSL), 4-methylsulfinylbutylglucosinolate, 4-methylthiobutylglucosinolate, 2-propenylglucosinolate (sinigrin), indol-3-ylmethylglucosinolate (glucobrassicin), benzylisothiocyanate and benzylglucosinolate (glucotropaeolin) to their corresponding simple nitriles in the presence of myrosinase (PubMed:18987211, PubMed:19224919, PubMed:22954730). Catalyzes mainly the conversion of benzylisothiocyanate when benzylglucosinolate is used as the initial substrate of myrosinase (PubMed:19224919, PubMed:22954730). Involved in the regulation of glucosinolate content in seeds, during stratification and germination (PubMed:31850033). {ECO:0000269|PubMed:18987211, ECO:0000269|PubMed:19224919, ECO:0000269|PubMed:22954730, ECO:0000269|PubMed:27990154, ECO:0000269|PubMed:31850033}.
Q9SDS7	V-type proton ATPase subunit C (V-ATPase subunit C) (Vacuolar H(+)-ATPase subunit C) (Vacuolar proton pump subunit C)	At1g12840	V-ATPase C subunit family	NOT AVAIL	FUNCTION: Subunit of the peripheral V1 complex of vacuolar ATPase. Subunit C is necessary for the assembly of the catalytic sector of the enzyme and is likely to have a specific function in its catalytic activity. V-ATPase is responsible for acidifying a variety of intracellular compartments in eukaryotic cells.
Q9SDW0	Trihelix transcription factor GT-3a (Trihelix DNA-binding protein GT-3a)	At5g01380	NOT AVAIL	NOT AVAIL	FUNCTION: Probable transcription factor that binds specifically to the core DNA sequence 5'-GTTAC-3'. {ECO:0000269|PubMed:15044016}.
Q9SE33	Cysteine and histidine-rich domain-containing protein RAR1 (AtRAR1) (CHORD domain-containing protein RAR1) (Protein PPHB SUSCEPTIBLE 2) (Protein REQUIRED FOR MLA12 RESISTANCE 1)	At5g51700	NOT AVAIL	2XCM;	FUNCTION: Required specifically for plant innate immunity. Is essential for resistance conferred by multiple R genes recognizing different bacterial and oomycete pathogen isolates like avirulent P.syringae or H.parasitica (downy mildew). Contributes additively with SGT1B to RPP5-dependent resistance. Functions as a positive regulator of RPS5 accumulation by assisting its stabilization. May function as co-chaperone of HSP90-2 to positively regulate the steady-state accumulation of RPM1 and protect it from SGT1-mediated degradation. Acts as a negative regulator of pathogen-associated molecular pattern (PAMP)-triggered immunity. {ECO:0000269|PubMed:11847308, ECO:0000269|PubMed:12034891, ECO:0000269|PubMed:12034893, ECO:0000269|PubMed:14592967, ECO:0000269|PubMed:15976272, ECO:0000269|PubMed:17148606, ECO:0000269|PubMed:19304739, ECO:0000269|PubMed:19487680}.
Q9SE37	Protein RESTRICTED TEV MOVEMENT 1 (Jacalin-related lectin 1) (Restricted tobacco etch virus movement protein 1)	At1g05760	Jacalin lectin family	NOT AVAIL	FUNCTION: Required for the restriction of long-distance movement of the pathogenic tobacco etch virus (TEV) without causing a hypersensitive response or inducing systemic acquired resistance. {ECO:0000269|PubMed:10618445, ECO:0000269|PubMed:10760245, ECO:0000269|PubMed:20478894, ECO:0000269|PubMed:22723957, ECO:0000269|PubMed:9628015, ECO:0000269|PubMed:9892709}.
Q9SE43	Homeobox-leucine zipper protein REVOLUTA (HD-ZIP protein REV) (Homeodomain transcription factor REV) (Protein AMPHIVASAL VASCULAR BUNDLE 1) (Protein INTERFASCICULAR FIBERLESS 1)	At5g60690	HD-ZIP homeobox family, Class III subfamily	NOT AVAIL	FUNCTION: Probable transcription factor involved in the regulation of interfascicular fiber (cortical cells) and secondary xylem differentiation in the inflorescence stems. Required for lateral shoot meristems (LSMs) and flower meristems (FMs) initiation. May be involved in the determination of vascular patterning and organ polarity (PubMed:10559440, PubMed:11169198, PubMed:11402186, PubMed:15111711, PubMed:15598805, PubMed:7555701). Directly regulates the expression of AGO10, ZPR1, ZPR2, ZPR3 and ZPR4 (PubMed:22781836). Required to regulate adaxial-abaxial polarity and leaf axial patterning (PubMed:20807212). {ECO:0000269|PubMed:10559440, ECO:0000269|PubMed:11169198, ECO:0000269|PubMed:11402186, ECO:0000269|PubMed:15111711, ECO:0000269|PubMed:15598805, ECO:0000269|PubMed:20807212, ECO:0000269|PubMed:22781836, ECO:0000269|PubMed:7555701}.
Q9SE50	Beta-D-glucopyranosyl abscisate beta-glucosidase (EC 3.2.1.175) (Beta-glucosidase 1) (AtBG1) (Beta-glucosidase 18) (AtBGLU18) (Beta-glucosidase homolog 1)	At1g52400	Glycosyl hydrolase 1 family	NOT AVAIL	FUNCTION: Hydrolyzes abscisic acid glucose ester (ABA-GE) which represents the predominant form of conjugated ABA (biologically inactive). No activity with beta-D-glucopyranosyl zeatin. The hydrolysis of ABA-GE in the endoplasmic reticulum (ER) forms free ABA and contributes to increase its cellular levels under dehydration conditions. ABA-GE hydrolyzing activity is enhanced by dehydration stress-induced polymerization into higher molecular weight forms. The ABA produced by BGLU18 contributes to the initiation of intracellular signaling as well as the increase in the extracellular ABA level. {ECO:0000269|PubMed:16990135, ECO:0000269|PubMed:17923167}.
Q9SE83	Dynamin-2A (EC 3.6.5.5) (Dynamin-like protein 6) (Dynamin-related protein 2A)	At1g10290	TRAFAC class dynamin-like GTPase superfamily, Dynamin/Fzo/YdjA family	NOT AVAIL	FUNCTION: Microtubule-associated force-producing protein involved in clathrin-mediated vesicle trafficking from the trans-Golgi network to the central vacuole. Able to bind and hydrolyze GTP. Binds specifically to phosphatidylinositol 3-phosphate (PtdIns3P). {ECO:0000269|PubMed:11449048, ECO:0000269|PubMed:12105222, ECO:0000269|PubMed:12207647}.
Q9SE97	Formin-like protein 1 (AtFH1) (AtFORMIN-8)	At3g25500	Formin-like family, Class-I subfamily	6IQJ;	FUNCTION: Might be involved in the organization and polarity of the actin cytoskeleton. Involved in polar pollen cell growth process by maintaining tip-focused cell membrane expansion for the polar extension of pollen tubes. {ECO:0000269|PubMed:14671023, ECO:0000269|PubMed:15994911}.
Q9SEE5	Galactokinase (EC 2.7.1.6) (Galactose kinase)	At3g06580	GHMP kinase family, GalK subfamily	NOT AVAIL	FUNCTION: Sugar-1-kinase with a very high substrate specificity for the alpha-anomeric configuration of D-galacose (D-Gal). Converts also efficiently 2-deoxy-D-Gal to 2-deoxy-D-al-1-phosphate. {ECO:0000269|PubMed:19509290, ECO:0000269|PubMed:9225860}.
Q9SEE9	Serine/arginine-rich splicing factor SR45 (At-SR45) (AtSR45) (Serine/arginine-rich ribonucleoprotein 1)	At1g16610	Splicing factor SR family, SR45 subfamily	NOT AVAIL	FUNCTION: Involved in 5' and 3' splicing site selection of introns, and may bridge the 5' and 3' components of the spliceosome. Isoform 1 is required during flower petal development and isoform 2 is involved in root growth. Negatively regulates glucose and abscisic acid (ABA) signaling during early seedling development. Involved in the RNA-directed DNA methylation pathway (PubMed:22274613). Modulates KIN10 stability in response to sugars, probably through the splicing regulation of 5PTASE13, a protein implicated in the proteasomal degradation of KIN10 (PubMed:27436712). {ECO:0000269|PubMed:17534421, ECO:0000269|PubMed:19403727, ECO:0000269|PubMed:20699397, ECO:0000269|PubMed:22274613, ECO:0000269|PubMed:22563826, ECO:0000269|PubMed:27436712}.
Q9SEH3	Ras-related protein RABD2c (AtRABD2c) (Ras-related protein Rab1C) (AtRab1C)	At4g17530	Small GTPase superfamily, Rab family	NOT AVAIL	FUNCTION: Protein transport. Regulator of membrane traffic from the Golgi apparatus towards the endoplasmic reticulum (ER) (By similarity). {ECO:0000250}.
Q9SEI0	Transcription factor WER (Myb-related protein 66) (AtMYB66) (Protein WEREWOLF)	At5g14750	NOT AVAIL	6KKS;7FDL;	FUNCTION: Transcription activator, when associated with BHLH2/EGL3/MYC146 or BHLH12/MYC1. Involved in epidermal cell fate specification in roots and hypocotyl. Together with GL3 or BHLH2, promotes the formation of non-hair developing cells (atrichoblasts) et the N position in root epidermis. Regulates stomata spatial distribution in hypocotyls. Binds to the WER-binding sites (WBS) promoter regions and activates the transcription of target genes such as GL2 and of CPC. {ECO:0000269|PubMed:10589676, ECO:0000269|PubMed:11585796, ECO:0000269|PubMed:14627722, ECO:0000269|PubMed:15361138, ECO:0000269|PubMed:15795220, ECO:0000269|PubMed:16207757}.
Q9SEI2	26S proteasome regulatory subunit 6A homolog A (26S proteasome AAA-ATPase subunit RPT5a) (Proteasome 26S subunit 6A homolog A) (Regulatory particle triple-A ATPase subunit 5a) (Tat-binding protein 1 homolog A) (TBP-1 homolog A)	At3g05530	AAA ATPase family	NOT AVAIL	FUNCTION: The 26S proteasome is involved in the ATP-dependent degradation of ubiquitinated proteins. The regulatory (or ATPase) complex confers ATP dependency and substrate specificity to the 26S complex (Probable). Interacts with transit peptides of proteins targeted to the chloroplast, and may be involved in the degradation of unimported plastid protein precursors (PubMed:24846764). Plays a essential role in the gametophyte development (PubMed:19223514). Involved in tolerance to zinc deficiency, possibly through alleviation of oxidative stresses or processing of poly-ubiquitinated proteins (PubMed:21389614). {ECO:0000269|PubMed:19223514, ECO:0000269|PubMed:21389614, ECO:0000269|PubMed:24846764, ECO:0000305}.
Q9SEL5	Vesicle transport v-SNARE 12 (AtVTI12) (Protein ZIG SUPPRESSOR 1) (Vesicle soluble NSF attachment protein receptor VTI1b) (AtVTI1b) (Vesicle transport v-SNARE protein VTI1b)	At1g26670	VTI1 family	NOT AVAIL	FUNCTION: Together with either SYP41 or SYP61, required for membrane fusion; the fusion of phospholipid vesicles containing SYP41 or SYP61 and VTI12 is triggered by YKT61 and YKT62 (PubMed:15919093). Functions as a v-SNARE responsible for the docking or fusion of transport vesicles within the trans-Golgi network (TGN) and mediates liposome fusion (PubMed:15797025, PubMed:24021022). Necessary to deliver proteins to the protein storage vacuole (PSV) (PubMed:17360696). May be also involved in retrograde traffic to the cis-Golgi (By similarity). {ECO:0000250|UniProtKB:Q04338, ECO:0000269|PubMed:15797025, ECO:0000269|PubMed:15919093, ECO:0000269|PubMed:17360696, ECO:0000269|PubMed:24021022}.
Q9SEL6	Vesicle transport v-SNARE 11 (AtVTI11) (Protein SHOOT GRAVITROPISM 4) (Vesicle soluble NSF attachment protein receptor VTI1a) (AtVTI1a) (Vesicle transport v-SNARE protein VTI1a)	At5g39510	VTI1 family	NOT AVAIL	FUNCTION: Functions as a v-SNARE responsible for targeting AtELP-containing vesicles from the trans-Golgi network (TGN) to the prevacuolar compartment (PVC) and mediates liposome fusion (PubMed:10397763, PubMed:24021022). May be also involved in retrograde traffic to the cis-Golgi (By similarity). Promotes the formation of vacuolar membrane 'bulbs' (PubMed:21645145). Necessary to deliver proteins to the lytic vacuole, but seems not involved in storage proteins transport (PubMed:17360696). Required for amyloplast sedimentation in the endodermis during shoot gravitropism, which are thus acting as statoliths (PubMed:11826298, PubMed:15797025). Expression in the endodermis is essential for the shoot gravitropic response, whereas expression in other tissues may be responsible for the correct stem and leaf shape (PubMed:11826297, PubMed:15797025, PubMed:9210330). {ECO:0000250, ECO:0000269|PubMed:10397763, ECO:0000269|PubMed:11826297, ECO:0000269|PubMed:11826298, ECO:0000269|PubMed:15797025, ECO:0000269|PubMed:17360696, ECO:0000269|PubMed:21645145, ECO:0000269|PubMed:24021022, ECO:0000269|PubMed:9210330}.
Q9SEL7	Protease Do-like 5, chloroplastic (EC 3.4.21.-)	At4g18370	Peptidase S1C family	4IC5;	FUNCTION: Probable serine protease.
Q9SEU4	Serine/arginine-rich SC35-like splicing factor SCL33 (At-SCL33) (AtSCL33) (SC35-like splicing factor 33) (Serine/arginine-rich splicing factor 33)	At1g55310	Splicing factor SR family, SCL subfamily	NOT AVAIL	FUNCTION: Involved in intron recognition and spliceosome assembly. Binds to multiple 5'-GAAG-3' repeats found in its third intron, suggesting autoregulation of alternative splicing (PubMed:22913769). May be necessary for accurate splicing of the 3' region of introns. {ECO:0000269|PubMed:22913769}.
Q9SEU6	Thioredoxin M4, chloroplastic (AtTrxm4)	At3g15360	Thioredoxin family, Plant M-type subfamily	NOT AVAIL	FUNCTION: Thiol-disulfide oxidoreductase involved in the redox regulation of enzyme of the oxidative pentose phosphate pathway. Under reducing conditions, inhibits the glucose-6-phosphate dehydrogenase. {ECO:0000269|PubMed:19631646}.
Q9SEU7	Thioredoxin M3, chloroplastic (AtTrxm3) (Protein GFP ARRESTED TRAFFICKING 1)	At2g15570	Thioredoxin family, Plant M-type subfamily	NOT AVAIL	FUNCTION: Thiol-disulfide oxidoreductase required for maintaining symplastic permeability in the meristem. Involved in redox regulation of callose deposition, plasmodesmata cell-to-cell communication and meristem maintenance. {ECO:0000269|PubMed:19218459, ECO:0000269|PubMed:19820302}.
Q9SEU8	Thioredoxin M2, chloroplastic (AtTrxm2)	At4g03520	Thioredoxin family, Plant M-type subfamily	7C3F;	FUNCTION: Thiol-disulfide oxidoreductase that may participate in various redox reactions. May activate NADP-malate dehydrogenase.
Q9SEV0	Anthocyanidin reductase (AtANR) (EC 1.3.1.77) (Anthocyanin spotted testa) (ast) (Protein BANYULS)	At1g61720	NAD(P)-dependent epimerase/dehydratase family, Dihydroflavonol-4-reductase subfamily	NOT AVAIL	FUNCTION: Involved in the biosynthesis of condensed tannins. Converts cyanidin into (-)-epicatechin as the major product. {ECO:0000269|PubMed:12532018, ECO:0000269|PubMed:14725861}.
Q9SEX2	Katanin p60 ATPase-containing subunit A1 (Katanin p60 subunit A1) (EC 5.6.1.1) (CAD ATPase) (Katanin-1) (AtKTN1) (Katanin-like microtubule-severing protein) (AtKSS) (Protein BOTERO 1) (Protein ECTOPIC ROOT HAIR 3) (Protein FAT ROOT) (Protein FRAGILE FIBER 2) (AtAAA1) (p60 katanin) (Atp60)	At1g80350	AAA ATPase family, Katanin p60 subunit A1 subfamily	NOT AVAIL	FUNCTION: Severs microtubules in vitro in an ATP-dependent manner. Required for oligomerization of functional KTN80-KTN1 complexes that catalyze microtubule severing (PubMed:28978669). This activity may promote rapid reorganization of cellular microtubule arrays. May be required for reorientation of cortical microtubule arrays during cellular elongation. Failure to correctly orient these arrays drastically compromises fiber length, cell wall thickness and mechanical strength. May also be required for the spatial organization of developmental cues within the root. Involved in the IPGA1- and AN-dependent regulation of pavement cells morphogenesis leading to puzzle shape (PubMed:35975703). {ECO:0000269|PubMed:11169190, ECO:0000269|PubMed:11283338, ECO:0000269|PubMed:11782406, ECO:0000269|PubMed:12020351, ECO:0000269|PubMed:12571277, ECO:0000269|PubMed:28978669, ECO:0000269|PubMed:35975703}.
Q9SEZ1	Zinc-finger homeodomain protein 11 (AtZHD11) (Transcription factor HB29) (AtHB-29) (Zinc finger homeodomain transcription factor 1)	At1g69600	NOT AVAIL	NOT AVAIL	FUNCTION: Transcription factor involved in the up-regulation of several stress-inducible genes. Acts as a transcriptional activator by interacting with MED25 and NAC proteins. Involved in increased drought tolerance. {ECO:0000269|PubMed:16428600, ECO:0000269|PubMed:17233795}.
Q9SEZ7	CBL-interacting serine/threonine-protein kinase 16 (EC 2.7.11.1) (SNF1-related kinase 3.18) (SOS2-like protein kinase PKS15)	At2g25090	Protein kinase superfamily, CAMK Ser/Thr protein kinase family, SNF1 subfamily	NOT AVAIL	FUNCTION: CIPK serine-threonine protein kinases interact with CBL proteins. Binding of a CBL protein to the regulatory NAF domain of CIPK protein lead to the activation of the kinase in a calcium-dependent manner. Downstream of CBL1, CBL2, CBL3 and CBL9, regulates by phosphorylation the K(+) conductance and uptake of AKT1. {ECO:0000269|PubMed:17898163}.
Q9SF21	Protein RISC-INTERACTING CLEARING 3'-5' EXORIBONUCLEASE 1 (EC 3.1.13.1)	At3g11770	RICE family	5V5F;	FUNCTION: 3'-to-5' exoribonuclease (RNase) specifically targeting single-stranded RNAs (PubMed:28463111). Triggers miRNA accumulation in RNA-induced silencing complex (RISC), composed of miRNAs and AGO proteins, by degrading uridylated cleavage fragments (PubMed:28463111). Required during plant growth and development (PubMed:28463111). {ECO:0000269|PubMed:28463111}.
Q9SF32	Protein IQ-DOMAIN 1 (AtIQD1)	At3g09710	IQD family	NOT AVAIL	FUNCTION: May be involved in cooperative interactions with calmodulins or calmodulin-like proteins. Modulates expression of glucosinolate pathway genes. May associate with nucleic acids and regulate gene expression at the transcriptional or post-transcriptional level (PubMed:15960618, PubMed:23204523). Recruits KLCR1 and calmodulin proteins to microtubules, thus being a potential scaffold in cellular signaling and trafficking (PubMed:23204523). {ECO:0000269|PubMed:15960618, ECO:0000269|PubMed:23204523}.
Q9SF37	Probable DNA helicase MCM8 (EC 3.6.4.12) (Minichromosome maintenance 8) (AtMCM8)	At3g09660	MCM family	NOT AVAIL	FUNCTION: Probable DNA helicase that plays a role in meiotic double-strand break (DSB) repair, but seems not required for recombination with the homologous chromosome. May be involved with RAD51 in a backup pathway that repairs meiotic DSB without giving meiotic crossover, in parallel to the meiotic homologous recombination which relies on DMC1. {ECO:0000269|PubMed:23300481}.
Q9SF47	Phosphatidate phosphatase PAH1 (EC 3.1.3.4) (Phosphatidic acid phosphohydrolase 1) (AtPAH1)	At3g09560	Lipin family	NOT AVAIL	FUNCTION: Magnesium-dependent phosphatidate phosphatase which catalyzes the dephosphorylation of phosphatidate to yield diacylglycerol. Acts redundantly with PAH2 to repress phospholipid biosynthesis at the endoplasmic reticulum (ER). May function indirectly as repressor of multiple enzymes involved in phospholipid biosynthesis. Is involved in the pathway of galactolipid synthesis in the ER, which is required for the membrane lipid remodeling, an essential adaptation mechanism to cope with phosphate starvation. {ECO:0000269|PubMed:19923426, ECO:0000269|PubMed:20699392, ECO:0000269|PubMed:21205207}.
Q9SF85	Adenosine kinase 1 (AK 1) (EC 2.7.1.20) (Adenosine 5'-phosphotransferase 1)	At3g09820	Carbohydrate kinase PfkB family	NOT AVAIL	FUNCTION: ATP dependent phosphorylation of adenosine and other related nucleoside analogs to monophosphate derivatives (PubMed:11115893). Essential to sustain methyl recycling (PubMed:17272833). {ECO:0000269|PubMed:11115893, ECO:0000269|PubMed:17272833}.
Q9SF86	Serine/threonine-protein kinase PCRK1 (EC 2.7.11.1) (Protein PTI-COMPROMISED RECEPTOR-LIKE CYTOPLASMIC KINASE 1)	At3g09830	Protein kinase superfamily, Ser/Thr protein kinase family	NOT AVAIL	FUNCTION: Involved in the activation of early immune responses. Plays a role in pattern-triggered immunity (PTI) induced by pathogen-associated molecular patterns (PAMPs) and damage-associated molecular patterns (DAMPs) (PubMed:25711411). Contributes to PTI in response to the bacterial pathogen Pseudomonas syringae pv maculicola strain ES4326 (PubMed:25711411, PubMed:26237268). Contributes to PTI in response to the bacterial pathogen Pseudomonas syringae pv tomato strain DC3000 (PubMed:25711411). Functions redundantly with PCRK2 in basal resistance against bacterial pathogens and in regulation of plant immunity. Functions together with PCRK2 downstream of the PAMP receptor FLS2. Contributes to the induction of SARD1 and CBP60G, which are transcriptional activator of ICS1, an enzyme involved in salicylate (SA) biosynthesis upon pathogen attack (PubMed:27208222). {ECO:0000269|PubMed:25711411, ECO:0000269|PubMed:26237268, ECO:0000269|PubMed:27208222}.
Q9SFB0	Protein DETOXIFICATION 43 (AtDTX43) (Multidrug and toxic compound extrusion protein 43) (MATE protein 43) (Protein FERRIC REDUCTASE DEFECTIVE 3) (AtFRD3) (Protein MANGANESE ACCUMULATOR 1)	At3g08040	Multi antimicrobial extrusion (MATE) (TC 2.A.66.1) family	NOT AVAIL	FUNCTION: Citrate transporter responsible for loading citrate into xylem tissues, which helps facilitate iron transport to shoots (PubMed:12172022, PubMed:15310833, PubMed:17351051, PubMed:18826429). Mediates the citrate release in the apoplastic spaces during plant development allowing iron nutrition between symplastically disconnected tissues (PubMed:21742986). {ECO:0000269|PubMed:12172022, ECO:0000269|PubMed:15310833, ECO:0000269|PubMed:17351051, ECO:0000269|PubMed:18826429, ECO:0000269|PubMed:21742986}.
Q9SFB6	MAP3K epsilon protein kinase 2 (EC 2.7.11.1) (Mitogen-activated protein kinase kinase kinase 6)	At3g07980	Protein kinase superfamily, Ser/Thr protein kinase family	NOT AVAIL	FUNCTION: Serine/threonine-protein kinase involved in the spatial and temporal control system organizing cortical activities in mitotic and postmitotic cells (PubMed:15292395). Required for the normal functioning of the plasma membrane in developing pollen (PubMed:16965555). Involved in the regulation of cell expansion and embryo development (PubMed:23087695). {ECO:0000269|PubMed:15292395, ECO:0000269|PubMed:16965555, ECO:0000269|PubMed:23087695}.
Q9SFB7	Polygalacturonase QRT2 (AtQRT2) (PG QRT2) (EC 3.2.1.15) (Pectinase QRT2) (Protein QUARTET 2)	At3g07970	Glycosyl hydrolase 28 family	NOT AVAIL	FUNCTION: Polygalacturonase required for cell type-specific pectin degradation to separate microspores. Involved in anther dehiscence and floral organ abscission. {ECO:0000269|PubMed:17928369, ECO:0000269|PubMed:19168715, ECO:0000269|PubMed:8197459}.
Q9SFD5	Transcriptional adapter ADA2a (AtADA2a)	At3g07740	NOT AVAIL	NOT AVAIL	FUNCTION: Required for the function of some acidic activation domains, which activate transcription from a distant site. The exact mechanism of action is not yet known (By similarity). ADA2 stimulates the acetyltransferase activity of GCN5 on free histones or nucleosomes, probably by opening up the promoter region. {ECO:0000250}.
Q9SFD8	Nuclear transcription factor Y subunit B-9 (AtNF-YB-9) (Protein LEAFY COTYLEDON 1)	At1g21970	NFYB/HAP3 subunit family	NOT AVAIL	FUNCTION: Component of the NF-Y/HAP transcription factor complex. The NF-Y complex stimulates the transcription of various genes by recognizing and binding to a CCAAT motif in promoters. Acts as a central regulator of the embryogenesis. Required for the speciation of cotyledon identity and the completion of embryo maturation. Controls seed storage protein genes through the regulation of FUS3 and ABI3. Involved in the blue light (BL) and abscisic acid (ABA) signaling pathways. {ECO:0000269|PubMed:12578989, ECO:0000269|PubMed:15695450, ECO:0000269|PubMed:17322342, ECO:0000269|PubMed:9657152}.
Q9SFH9	Delta-aminolevulinic acid dehydratase 1, chloroplastic (ALADH1) (EC 4.2.1.24) (Porphobilinogen synthase)	At1g69740	ALAD family	NOT AVAIL	FUNCTION: Catalyzes an early step in the biosynthesis of tetrapyrroles. Binds two molecules of 5-aminolevulinate per subunit, each at a distinct site, and catalyzes their condensation to form porphobilinogen (By similarity). {ECO:0000250}.
Q9SFU0	Protein transport protein SEC24 A (AtSec24A) (Protein G92/ENDOPLASMIC RETICULUM MORPHOLOGY 2)	At3g07100	SEC23/SEC24 family, SEC24 subfamily	NOT AVAIL	FUNCTION: Essential protein (PubMed:19933202). Component of the coat protein complex II (COPII), that covers ER-derived vesicles involved in transport from the endoplasmic reticulum to the Golgi apparatus (PubMed:19933202, PubMed:24587212). COPII is composed of at least five proteins: the SEC23/24 complex, the SEC13/31 complex, and the protein SAR1 (By similarity). Acts in the cytoplasm to promote the transport of secretory, plasma membrane, and vacuolar proteins from the endoplasmic reticulum to the Golgi complex (PubMed:19933202). Involved in maintaining the dynamic identity of organelles of the early secretory pathway (PubMed:19933202). Regulates cell size patterning, and prevents CDKA;1-, DEK1- and ACR4-dependent endoreduplication and giant cells formation in sepals (PubMed:25315606). Required for male gametophytes (pollen grains) development and transmission (PubMed:21705385). {ECO:0000250|UniProtKB:O95486, ECO:0000269|PubMed:19933202, ECO:0000269|PubMed:21705385, ECO:0000269|PubMed:24587212, ECO:0000269|PubMed:25315606}.; FUNCTION: (Microbial infection) Contributes to viral systemic infection of turnip mosaic virus (TuMV) by triggering the formation of host endoplasmic reticulum (ER)-derived viral vesicles that carry the viral RNA (vRNA) to plasmodesmata for cell-to-cell viral movement. {ECO:0000269|PubMed:25878114}.
Q9SFU3	Purple acid phosphatase 15 (EC 3.1.3.-) (EC 3.1.3.2) (Phytase)	At3g07130	Metallophosphoesterase superfamily, Purple acid phosphatase family	NOT AVAIL	FUNCTION: Acid phosphatase activity with p-nitrophenyl phosphate (pNPP), D-myoinositol 1-phosphate (Ins(1)P1), phytic acid and Myo-inositol hexakisphosphate. Low or no activity with Glc-6-P and ATP. Confers shoot growth stimulation, enhanced salt and osmotic stress tolerance, and ABA insensitivity. May modulate ascorbic acid (AsA) levels by controlling the input of myoinositol into this branch of AsA biosynthesis. {ECO:0000269|PubMed:18065557}.
Q9SFU6	Callose synthase 9 (EC 2.4.1.34) (1,3-beta-glucan synthase) (Protein GLUCAN SYNTHASE-LIKE 10)	At3g07160	Glycosyltransferase 48 family	NOT AVAIL	FUNCTION: Involved in sporophytic and gametophytic development. Required for normal plant development. During pollen formation, required for the entry of microspores into mitosis and microspore symmetric division. May be required for correct temporal and spatial control of callose deposition during pollen mitosis. During plant growth and development, callose is found as a transitory component of the cell plate in dividing cells, is a major component of pollen mother cell walls and pollen tubes, and is found as a structural component of plasmodesmatal canals. {ECO:0000269|PubMed:18315544}.
Q9SFV2	FHA domain-containing protein FHA2 (Protein FORKHEAD-ASSOCIATED DOMAIN 2) (AtFHA2)	At3g07220	NOT AVAIL	NOT AVAIL	FUNCTION: May play a role in the control of plant organ development and specifically in the regulation of stamen development. Does not show transactivation activity in yeast. {ECO:0000269|PubMed:23192389}.
Q9SG02	RNA-dependent RNA polymerase 6 (AtRDRP6) (EC 2.7.7.48) (Protein SILENCING DEFECTIVE 1) (Protein SUPPRESSOR OF GENE SILENCING 2) (RNA-directed RNA polymerase 6)	At3g49500	RdRP family	NOT AVAIL	FUNCTION: RNA-dependent RNA polymerase involved in post-transcriptional gene silencing (PTGS). Possesses ssRNA and ssDNA-dependent polymerase activity, but does not have priming activity. Possesses in vitro 3' nucleotidyltransferase activity in the presence of UTP as single nucleotide. Required for the production of 21 nucleotide trans-acting small interfering RNAs (ta-siRNAs) derived from TAS1, TAS2 and TAS3 endogenous transcripts. Acts in the RDR6/SGS3/DCL4/AGO7 ta-siRNA pathway involved in leaf developmental timing. Required for the production of natural siRNAs (nat-siRNAs) derived from cis-natural antisense transcripts. Required for the production of 24 nucleotide nat-siRNAs derived from the stress-related P5CDH-SRO5 antisense gene pair. Required for PTGS induced by transgene direct repeats. Plays an essential role in transitive silencing of transgenes by processing secondary siRNAs. This pathway, which requires DCL2 and DCL4, amplifies silencing by using the target RNA as substrate to generate secondary siRNAs, providing an efficient mechanism for long-distance silencing. Involved in the biogenesis of secondary siRNAs which require 22 nucleotide miRNAs associated to AGO1. Participates synergistically with AS1 and AS2 to proper plant development by repressing the miR165 and miR166 microRNAs (independently of AGO10) that may lead to mRNA degradation of genes in the class III HD-ZIP family. Required for the production of some small RNAs derived from the crucifer-infecting tobamovirus (TMV-cg). Required for sense virus-induced post-transcriptional gene silencing (S-PTGS). {ECO:0000269|PubMed:10850495, ECO:0000269|PubMed:10850496, ECO:0000269|PubMed:15165191, ECO:0000269|PubMed:15466488, ECO:0000269|PubMed:16006579, ECO:0000269|PubMed:16131612, ECO:0000269|PubMed:16377568, ECO:0000269|PubMed:16682354, ECO:0000269|PubMed:17384170, ECO:0000269|PubMed:18063577, ECO:0000269|PubMed:19308254, ECO:0000269|PubMed:20208518, ECO:0000269|PubMed:20562854}.
Q9SG12	CDPK-related kinase 6 (AtCRK6) (EC 2.7.11.1) (Calcium/calmodulin-dependent protein kinase CRK6)	At3g49370	Protein kinase superfamily, Ser/Thr protein kinase family, CDPK subfamily	NOT AVAIL	FUNCTION: May play a role in signal transduction pathways that involve calcium as a second messenger. {ECO:0000250}.
Q9SG79	SUN domain-containing protein 2 (AtSUN2)	At3g10730	NOT AVAIL	NOT AVAIL	FUNCTION: Component of SUN-protein-containing multivariate complexes also called LINC complexes which link the nucleoskeleton and cytoskeleton by providing versatile outer nuclear membrane attachment sites for cytoskeletal filaments (PubMed:24667841). Required for the maintenance and/or formation of polarized nuclear shape in root hairs (PubMed:21294795). Modulates the anchoring and mobility of WIP proteins in the nuclear envelope (NE) (PubMed:22270916). In association with SUN1, may be involved in telomere attachment to nuclear envelope in the prophase of meiosis (PubMed:25412930). As component of the SUN-WIP-WIT2-KAKU1 complex, mediates the transfer of cytoplasmic forces to the nuclear envelope (NE), leading to nuclear shape changes (PubMed:25759303). {ECO:0000269|PubMed:21294795, ECO:0000269|PubMed:22270916, ECO:0000269|PubMed:24667841, ECO:0000269|PubMed:25412930, ECO:0000269|PubMed:25759303}.
Q9SG80	Alpha-L-arabinofuranosidase 1 (AtASD1) (EC 3.2.1.55) (Beta-D-xylosidase) (EC 3.2.1.-)	At3g10740	Glycosyl hydrolase 51 family	NOT AVAIL	FUNCTION: May be involved in the coordinated dissolution of the cell wall matrix during abscission and in the secondary cell wall formation in xylem vessels. Prefers arabinoxylan, but may also use pectic arabinans as substrates. {ECO:0000269|PubMed:15181203, ECO:0000269|PubMed:16798843, ECO:0000269|PubMed:18344421}.
Q9SG86	bZIP transcription factor 28 (AtbZIP28)	At3g10800	BZIP family	NOT AVAIL	FUNCTION: Transcriptional activator involved in ER stress responses. Functions as a stress sensor and transducer in ER stress signaling pathway. After proteolysis by SBT6.1 (S1P) and S2P, the N-terminal bZIP component is translocated to the nucleus, where it activates the expression and production of ER chaperones (PubMed:18156219, PubMed:18634751, PubMed:18849477, PubMed:20876872). Following ER stress, activates proteins involved in brassinosteroid (BR) signaling, which is required for stress acclimation and growth (PubMed:20876872). {ECO:0000269|PubMed:18156219, ECO:0000269|PubMed:18634751, ECO:0000269|PubMed:18849477, ECO:0000269|PubMed:20876872}.
Q9SG92	Methylesterase 17 (AtMES17) (EC 3.1.1.-) (Methyl indole-3-acetic acid esterase)	At3g10870	AB hydrolase superfamily, Methylesterase family	NOT AVAIL	FUNCTION: Methylesterase that efficiently and specifically hydrolyzes methyl indole-3-acetic acid (MeIAA) to IAA (auxin). MeIAA is believed to be an inactive form of auxin that needs to be demethylated to exert a biological effect. {ECO:0000269|PubMed:18467465}.
Q9SGA2	Glycerophosphodiester phosphodiesterase GDPD1, chloroplastic (EC 3.1.4.46) (Glycerophosphodiester phosphodiesterase 1) (AtGDPD1) (Protein SENESCENCE-RELATED GENE 3)	At3g02040	Glycerophosphoryl diester phosphodiesterase family	NOT AVAIL	FUNCTION: Hydrolyzes glycerolphosphoglycerol, glycerophosphocholine and glycerophosphoethanolamine in vitro. May be involved in release of inorganic phosphate (Pi) from phospholipids during Pi starvation. {ECO:0000269|PubMed:21323773}.
Q9SGH2	Methyl-CpG-binding domain-containing protein 9 (AtMBD9) (MBD09) (EC 2.3.1.48) (Histone acetyl transferase MBD9) (Methyl-CpG-binding protein MBD9)	At3g01460	NOT AVAIL	NOT AVAIL	FUNCTION: Probable transcriptional regulator that acts as a histone acetyltransferase. Mediates the acetylation of histone H3 and H4 of target loci (e.g. FLC). Involved in an auxin-independent regulation of shoot branching and flowering time. {ECO:0000269|PubMed:16623890, ECO:0000269|PubMed:19419532}.
Q9SGH4	Photosynthetic NDH subunit of lumenal location 3, chloroplastic (PsbQ-like protein 2)	At3g01440	PsbQ family	7WFF;7WG5;	FUNCTION: NDH shuttles electrons from NAD(P)H:plastoquinone, via FMN and iron-sulfur (Fe-S) centers, to quinones in the photosynthetic chain and possibly in a chloroplast respiratory chain. The immediate electron acceptor for the enzyme in this species is believed to be plastoquinone. Couples the redox reaction to proton translocation, and thus conserves the redox energy in a proton gradient (Probable). Required for both formation and activity of the chloroplast NAD(P)H dehydrogenase (NDH) complex (PubMed:20430763, PubMed:20460499). {ECO:0000269|PubMed:20430763, ECO:0000269|PubMed:20460499, ECO:0000305}.
Q9SGH6	Alpha-dioxygenase 1 (Alpha DOX1) (EC 1.13.11.92) (Fatty acid dioxygenase AlphaDOX1) (Pathogen-induced oxygenase) (Plant alpha dioxygenase 1)	At3g01420	Peroxidase family	4HHR;4HHS;	FUNCTION: Alpha-dioxygenase that catalyzes the primary oxygenation step of a variety of 14-20 carbon fatty acids, containing up to three unsaturated bonds, into their corresponding 2R-hydroperoxides (PubMed:10455113, PubMed:12060227). Involved in the production of oxylipins that function in cell signaling, wound healing, and protection from infection (PubMed:10455113, PubMed:12060227). Mediates protection against oxidative stress and cell death, probably by generating some lipid-derived molecules (PubMed:12060227). Promotes local and systemic plant defense in a salicylic acid (SA)-dependent manner, including the establishment of systemic acquired resistance (SAR) in response to incompatible interaction (PubMed:22199234). Involved in a negative regulation of abscisic acid (ABA)-mediated signaling pathway (PubMed:22199234). {ECO:0000269|PubMed:10455113, ECO:0000269|PubMed:12060227, ECO:0000269|PubMed:22199234}.
Q9SGP6	Glutaredoxin-C9 (AtGrxC9) (Protein ROXY 19)	At1g28480	Glutaredoxin family, CC-type subfamily	NOT AVAIL	FUNCTION: Has a glutathione-disulfide oxidoreductase activity in the presence of NADPH and glutathione reductase. Reduces low molecular weight disulfides and proteins (By similarity). {ECO:0000250}.
Q9SGQ0	Transcription factor VOZ1 (Protein VASCULAR PLANT ONE-ZINC FINGER 1) (AtVOZ1)	At1g28520	NOT AVAIL	NOT AVAIL	FUNCTION: Transcriptional activator acting positively in the phytochrome B signaling pathway. Functions redundantly with VOZ2 to promote flowering downstream of phytochrome B (phyB). Down-regulates 'FLOWERING LOCUS C' (FLC) and up-regulates 'FLOWERING LOCUS T' (FT). Binds to the 38-bp cis-acting region of the AVP1 gene. Interacts with phyB in the cytoplasm and is translocated to the nucleus at signal transmission, where it is subjected to degradation in a phytochrome-dependent manner. {ECO:0000269|PubMed:15295067, ECO:0000269|PubMed:22904146}.
Q9SGS2	High mobility group B protein 9 (Nucleosome/chromatin assembly factor group D 09) (Nucleosome/chromatin assembly factor group D 9) (Protein NUCLEAR FUSION DEFECTIVE 9)	At1g76110	NOT AVAIL	NOT AVAIL	FUNCTION: Binds preferentially DNA with A/T-rich content (PubMed:19053246). Required for karyogamy during female gametophyte development, when the two polar nuclei fuse to form the diploid central cell nucleus (PubMed:16698901). {ECO:0000269|PubMed:16698901, ECO:0000269|PubMed:19053246}.
Q9SGS4	Thioredoxin-like protein CDSP32, chloroplastic (Chloroplastic drought-induced stress protein of 32 KDa) (AtCDSP32)	At1g76080	Thioredoxin family	NOT AVAIL	FUNCTION: Probable thiol-disulfide oxidoreductase involved in resistance to oxidative stress. May participate in the reduction of alkyl hydroperoxides derived from oxidative stress by acting as a physiological electron donor to the BAS1 peroxiredoxin. May regenerate methionine sulfoxide reductase B1 (MSRB1) activity through sulfenic acid reduction. {ECO:0000269|PubMed:20236937}.
Q9SGU3	Transcription factor MYB72 (Myb-related protein 72) (AtMYB72)	At1g56160	NOT AVAIL	NOT AVAIL	FUNCTION: Involved in metal ions homeostasis, including iron ions (Fe) acquisition, via the regulation of NAS4 and NAS2 genes expression. Necessary for plant survival in alkaline soil where iron availability is greatly restricted (PubMed:18088336, PubMed:24278034). Involved in the up-regulation of several biosynthesis genes of secondary metabolites involved in iron uptake under conditions of iron deficiency (PubMed:25138267). Triggers tolerance to nickel (Ni) and zinc (Zn) ions (PubMed:24278034). Required in the roots during early signaling steps of rhizobacteria-mediated (e.g. P.fluorescens WCS417r) and beneficial fungi-mediated (e.g. T.asperellum T34) broad-spectrum induced systemic resistance (ISR) against several pathogens (e.g. P.syringae pv tomato, H.parasitica, P.cucumerina, A.brassicicola and B.cinerea) and implying enhanced callose deposition (PubMed:18218967, PubMed:19121118). Required for the induction of some genes (e.g. BGLU42) upon rhizobacteria-mediated ISR (PubMed:25138267). {ECO:0000269|PubMed:18088336, ECO:0000269|PubMed:18218967, ECO:0000269|PubMed:19121118, ECO:0000269|PubMed:24278034, ECO:0000269|PubMed:25138267}.
Q9SGU9	Methionine gamma-lyase (AtMGL) (EC 4.4.1.11) (L-methioninase)	At1g64660	Trans-sulfuration enzymes family	NOT AVAIL	FUNCTION: Catalyzes the degradation of L-methionine to alpha-ketobutyrate, methanethiol and ammonia. Exhibits a high activity toward L-methionine, L-ethionine, L-homocysteine and seleno-L-methionine, but not L-cysteine. Involved in an alternative cysteine biosynthesis pathway to the reverse trans-sulfuration pathway (methionine->homocysteine->cystathionine->cysteine) in which methanethiol is an intermediate. Mediates also an alternative isoleucine biosynthesis pathway in which 2-ketobutyrate is an intermediate. {ECO:0000269|PubMed:17169919, ECO:0000269|PubMed:19571310}.
Q9SGW3	26S proteasome non-ATPase regulatory subunit 8 homolog A (26S proteasome regulatory subunit RPN12a) (AtRPN12a) (26S proteasome regulatory subunit S14 homolog A)	At1g64520	Proteasome subunit S14 family	NOT AVAIL	FUNCTION: Acts as a regulatory subunit of the 26S proteasome which is involved in the ATP-dependent degradation of ubiquitinated proteins. May help to control the degradation of one or more factors that repress cytokinin signaling. Plays an important role for balancing cell expansion with cell proliferation rates during shoot development. {ECO:0000269|PubMed:11826296, ECO:0000269|PubMed:17971041, ECO:0000269|PubMed:19321709, ECO:0000269|PubMed:19812900}.
Q9SGZ8	FCS-Like Zinc finger 6	At1g78020	FLZ family	NOT AVAIL	FUNCTION: May act as an adapter to facilitate the interaction of SnRK1 complex with effector proteins, conferring tissue- and stimulus-type specific differences in the SnRK1 regulation pathway (PubMed:24600465). Negatively regulates KIN10 leading to a repression of the SnRK1 signaling pathway (PubMed:29406622). {ECO:0000269|PubMed:24600465, ECO:0000269|PubMed:29406622}.
Q9SH30	Probable copper-transporting ATPase HMA5 (EC 7.2.2.8) (Probable copper-transporting ATPase 3) (Protein HEAVY METAL ATPASE 5)	At1g63440	Cation transport ATPase (P-type) (TC 3.A.3) family, Type IB subfamily	NOT AVAIL	FUNCTION: Involved in copper import into the cell. May play a role in copper detoxification in roots. {ECO:0000269|PubMed:16367966}.
Q9SH31	Xyloglucan-specific galacturonosyltransferase 1 (EC 2.4.1.-) (Glycosyltransferase 16) (Protein ROOT HAIR SPECIFIC 8) (Protein exostosin)	At1g63450	Glycosyltransferase 47 family	NOT AVAIL	FUNCTION: Xyloglucan-specific galacturonosyltransferase that forms the beta-D-galactosyluronic acid-(1->2)-alpha-D-xylosyl linkage. Required for root hair development probably by providing important acidic xyloglucans. {ECO:0000269|PubMed:23175743}.
Q9SH69	6-phosphogluconate dehydrogenase, decarboxylating 1, chloroplastic (EC 1.1.1.44)	At1g64190	6-phosphogluconate dehydrogenase family	NOT AVAIL	FUNCTION: Catalyzes the oxidative decarboxylation of 6-phosphogluconate to ribulose 5-phosphate and CO(2), with concomitant reduction of NADP to NADPH. {ECO:0000250|UniProtKB:Q9FWA3}.
Q9SH71	Putative inactive receptor-like protein kinase At1g64210	At1g64210	NOT AVAIL	NOT AVAIL	NOT AVAIL
Q9SH93	Phosphatidylinositol:ceramide inositolphosphotransferase 2 (EC 2.7.1.227) (Inositol-phosphorylceramide synthase 2) (AtIPCS2) (IPC synthase 2) (Protein ENHANCING RPW8-MEDIATED HR-LIKE CELL DEATH 1) (Sphingolipid synthase 2)	At2g37940	Sphingomyelin synthase family	NOT AVAIL	FUNCTION: Catalyzes the transfer of the phosphorylinositol group from phosphatidylinositol (PI) to phytoceramide, an essential step in sphingolipid biosynthesis (PubMed:19001565, PubMed:20309609). May play an important role in modulating plant programmed cell death (PCD) associated with defense (e.g. toward Golovinomyces cichoracearum) by promoting sphingolipid metabolism and thus regulating ceramide accumulation (PubMed:19001565). {ECO:0000269|PubMed:19001565, ECO:0000269|PubMed:20309609}.
Q9SHC8	Vesicle-associated protein 1-2 (Plant VAP homolog 12) (AtPVA12) (VAMP-associated protein 1-2) [Cleaved into: Vesicle-associated protein 1-2, N-terminally processed]	At2g45140	VAMP-associated protein (VAP) (TC 9.B.17) family	NOT AVAIL	FUNCTION: Vesicle-associated protein that binds the oxysterol-binding protein ORP3A and allows its targeting to the ER. {ECO:0000269|PubMed:19207211}.
Q9SHE7	Ubiquitin-NEDD8-like protein RUB1 [Cleaved into: Ubiquitin; NEDD8-like protein RUB1 (Ubiquitin-related protein 1) (AtRUB1)]	At1g31340	Ubiquitin family	1BT0;	FUNCTION: Ubiquitin exists either covalently attached to another protein, or free (unanchored). When covalently bound, it is conjugated to target proteins via an isopeptide bond either as a monomer (monoubiquitin), a polymer linked via different Lys residues of the ubiquitin (polyubiquitin chains) or a linear polymer linked via the initiator Met of the ubiquitin (linear polyubiquitin chains). Polyubiquitin chains, when attached to a target protein, have different functions depending on the Lys residue of the ubiquitin that is linked: Lys-11-linked is involved in ERAD (endoplasmic reticulum-associated degradation) and in cell-cycle regulation; Lys-29-linked is involved in lysosomal degradation; Lys-33-linked is involved in kinase modification; Lys-48-linked is involved in protein degradation via the proteasome; Lys-63-linked is involved in endocytosis, and DNA-damage responses. Linear polymer chains formed via attachment by the initiator Met lead to cell signaling. Ubiquitin is usually conjugated to Lys residues of target proteins, however, in rare cases, conjugation to Cys or Ser residues has been observed. When polyubiquitin is free (unanchored-polyubiquitin), it also has distinct roles, such as in activation of protein kinases, and in signaling (By similarity). {ECO:0000250}.; FUNCTION: [NEDD8-like protein RUB1]: Appears to function as a stable post-translational protein modifier. An AMP-RUB1 intermediate is formed by an activating enzyme, distinct from the ubiquitin activating enzyme E1, which is composed of a heterodimer AXR1/ECR1. Auxin response is mediated, at least in part, through modification of the cullin AtCUL1 by the attachment of RUB1 to 'Lys-692'. {ECO:0000269|PubMed:10611386, ECO:0000269|PubMed:9624055}.
Q9SHF3	Protein argonaute 2	At1g31280	Argonaute family, Ago subfamily	4G0M;	FUNCTION: Involved in RNA-mediated post-transcriptional gene silencing (PTGS). Main component of the RNA-induced silencing complex (RISC) that binds to a short guide RNA such as microRNA (miRNA) or small interfering RNA (siRNA). RISC uses the mature miRNA or siRNA as a guide for slicer-directed cleavage of homologous mRNAs to repress gene expression. Associates mainly with siRNAs of 21 nucleotide in length and preferentially recruits small RNAs with a 5' terminal adenosine. Probably involved in antiviral RNA silencing. Associates with siRNA derived from cucumber mosaic virus (CMV). Targeted by turnip yellows virus (TuYV) protein P0 (via F-box-like domain) for probable proteasome degradation and thereby inactivating AGO2 function in RNA silencing. Required to direct NERD-dependent DNA methylation and silencing. {ECO:0000269|PubMed:17869110, ECO:0000269|PubMed:18342361, ECO:0000269|PubMed:18342362, ECO:0000269|PubMed:18344228, ECO:0000269|PubMed:22940247}.
Q9SHG6	Septin and tuftelin-interacting protein 1 homolog 1 (Nineteen complex-related protein 1 homolog) (AtNTR1) (Protein SPLICEOSOMAL TIMEKEEPER LOCUS 1)	At1g17070	TFP11/STIP family	NOT AVAIL	FUNCTION: Involved in pre-mRNA splicing, specifically in spliceosome disassembly during late-stage splicing events (By similarity). Involved in snRNPs recycling (PubMed:25568310). Required for efficient splicing of genes that act within the plant circadian clock (PubMed:23110899). Part of a transcription elongation checkpoint at alternative exons (PubMed:25568310). Required for correct expression and splicing of DOG1, a regulator of seed dormancy (PubMed:25568310). May induce transient transcriptional pausing of polymerase II at slices sites (PubMed:25568310). {ECO:0000250|UniProtKB:Q9UBB9, ECO:0000269|PubMed:23110899, ECO:0000269|PubMed:25568310}.
Q9SHI2	Leucine-rich repeat receptor-like serine/threonine-protein kinase At1g17230 (EC 2.7.11.1)	At1g17230	Protein kinase superfamily, Ser/Thr protein kinase family	NOT AVAIL	NOT AVAIL
Q9SHJ5	Glycerol-3-phosphate acyltransferase 1 (AtGPAT1) (EC 2.3.1.15)	At1g06520	GPAT/DAPAT family	NOT AVAIL	FUNCTION: Esterifies acyl-group from acyl-ACP to the sn-1 position of glycerol-3-phosphate, an essential step in glycerolipid biosynthesis. Involved in pollen development, by being required for tapetum differentiation and male fertility. In addition to the sporophytic effect, it also exerts a gametophytic effect on pollen performance. {ECO:0000269|PubMed:12897259}.
Q9SHL7	Exosome complex exonuclease RRP44 homolog A (RRP44 homolog A) (EC 3.1.13.-) (EC 3.1.26.-) (Protein EMBRYO DEFECTIVE 2763) (Ribosomal RNA-processing protein 44A) (AtRRP44A)	At2g17510	RNR ribonuclease family	NOT AVAIL	FUNCTION: Catalytic component of the RNA exosome complex which has 3'->5' exoribonuclease activity and participates in a multitude of cellular RNA processing and degradation events. Required for 5.8S rRNA intermediate processing and the degradation of 5' external transcribed spacer (5' ETS), a maturation by-product of rRNA synthesis. Is not involved in the degradation of turnip crinkle virus (TCV) RNA and significant virus resistance (PubMed:24244451). Required for normal development of female gametophytes and early embryogenesis (PubMed:20798041, PubMed:24244451). {ECO:0000269|PubMed:20798041, ECO:0000269|PubMed:24244451}.
Q9SHL8	Protein PIN-LIKES 5 (Auxin efflux carrier-like protein 5)	At2g17500	Auxin efflux carrier (TC 2.A.69.2) family	NOT AVAIL	FUNCTION: Involved in cellular auxin homeostasis by regulating auxin metabolism. Regulates intracellular auxin accumulation at the endoplasmic reticulum and thus auxin availability for nuclear auxin signaling. {ECO:0000269|PubMed:22504182}.
Q9SHR7	Chlorophyll a-b binding protein 2.1, chloroplastic (Photosystem II light harvesting complex gene 2.1) (Protein LIGHT-HARVESTING CHLOROPHYLL B-BINDING 2.1)	At2g05100	Light-harvesting chlorophyll a/b-binding (LHC) protein family	8J6Z;	FUNCTION: The light-harvesting complex (LHC) functions as a light receptor, it captures and delivers excitation energy to photosystems with which it is closely associated (By similarity). Mediates rapid phosphorylation and migration of LHCII-PSII to photosystem I (PSI) after transition to state 2 (red) light conditions, thus leading to the formation of PSI-PSII-LHCII and PSI-LHCII supercomplex to balance the relative excitation of PSI and PSII (PubMed:23888908, PubMed:23995216, PubMed:25194026, PubMed:26392145). Involved in the production of reactive oxygen species (ROS) and stomatal closure upon abscisic acid (ABA) treatment. Required to prevent water loss (By similarity). {ECO:0000250|UniProtKB:P27521, ECO:0000250|UniProtKB:Q9S7J7, ECO:0000269|PubMed:23888908, ECO:0000269|PubMed:23995216, ECO:0000269|PubMed:25194026, ECO:0000269|PubMed:26392145}.
Q9SHU7	Protein TIC 21, chloroplastic (Protein CHLOROPLAST IMPORT APPARATUS 5) (AtCIA5) (Protein PERMEASE IN CHLOROPLASTS 1) (AtPIC1) (Translocon at the inner envelope membrane of chloroplasts 21) (AtTIC21)	At2g15290	NOT AVAIL	NOT AVAIL	FUNCTION: Involved in chloroplast protein import across the inner envelope membrane. Acts also as a chloroplast permease regulating the iron transport and homeostasis. Involved in the uptake and sequestration of iron in plastids. {ECO:0000269|PubMed:17337631, ECO:0000269|PubMed:19460081, ECO:0000269|PubMed:19531596, ECO:0000269|PubMed:21343424}.
Q9SHZ6	UBP1-associated proteins 1A (UBP1-interacting protein 1a)	At2g22090	NOT AVAIL	NOT AVAIL	FUNCTION: Acts as a component of a complex regulating the turnover of mRNAs in the nucleus. Binds with high affinity to RNA molecules that contain U-rich sequences in 3'-UTRs. May function in complex with UBP1 and contribute to the stabilization of mRNAs in the nucleus. However, unlike UBP1, UBA1A does not stimulate pre-mRNA splicing. {ECO:0000269|PubMed:12024044}.
Q9SI09	Probable E3 ubiquitin-protein ligase XERICO (EC 2.3.2.27) (RING-type E3 ubiquitin transferase XERICO)	At2g04240	NOT AVAIL	NOT AVAIL	FUNCTION: Function on abscisic acid homeostasis at post-translational level, probably through ubiquitin/proteasome-dependent substrate-specific degradation. {ECO:0000269|PubMed:16792696, ECO:0000269|PubMed:17933900}.
Q9SI19	Protein SHI RELATED SEQUENCE 4	At2g18120	SHI protein family	NOT AVAIL	FUNCTION: Transcription activator that binds DNA on 5'-ACTCTAC-3' and promotes auxin homeostasis-regulating gene expression (e.g. YUC genes), as well as genes affecting stamen development, cell expansion and timing of flowering. Synergistically with other SHI-related proteins, regulates gynoecium, stamen and leaf development in a dose-dependent manner, controlling apical-basal patterning. Promotes style and stigma formation, and influences vascular development during gynoecium development. May also have a role in the formation and/or maintenance of the shoot apical meristem (SAM). {ECO:0000269|PubMed:16740146}.
Q9SI37	WRKY transcription factor 1 (Transcription factor ZAP1) (WRKY DNA-binding protein 1) (Zinc-dependent activator protein 1)	At2g04880	WRKY group I family	2AYD;6J4E;7D11;	FUNCTION: Transcription factor. Binds to a 5'-CGTTGACCGAG-3' consensus core sequence which contains a W box, a frequently occurring elicitor-responsive cis-acting element. {ECO:0000269|PubMed:8972846}.
Q9SI38	MADS-box transcription factor ANR1 (Protein AGAMOUS-LIKE 44) (Protein ARABIDOPSIS NITRATE REGULATED 1)	At2g14210	NOT AVAIL	NOT AVAIL	FUNCTION: Probable transcription factor. Required for root plasticity in response to nitrate, NO(3)(-). Promotes lateral root growth in a NRT1.1-dependent manner. {ECO:0000269|PubMed:15667327, ECO:0000269|PubMed:17148611, ECO:0000269|PubMed:9430595}.
Q9SI61	Amidophosphoribosyltransferase 1, chloroplastic (AtATase1) (PRPP1) (EC 2.4.2.14) (Glutamine phosphoribosylpyrophosphate amidotransferase 1) (AtGPRAT1)	At2g16570	Purine/pyrimidine phosphoribosyltransferase family	NOT AVAIL	FUNCTION: Catalyzes the first committed step of 'de novo' purine biosynthesis from glutamine. Involved in plastid biogenesis and cell division. {ECO:0000269|PubMed:15266056}.
Q9SI62	Polyprenal reductase 2 (EC 1.3.1.94)	At2g16530	Steroid 5-alpha reductase family, Polyprenal reductase subfamily	NOT AVAIL	FUNCTION: Plays a key role in early steps of protein N-linked glycosylation by being involved in the conversion of polyprenol into dolichol (PubMed:26628744). Acts as a polyprenal reductase that mediates the reduction of polyprenal into dolichal in a NADP-dependent mechanism (By similarity). Dolichols are required for the synthesis of dolichol-linked monosaccharides and the oligosaccharide precursor used for N-glycosylation (PubMed:26628744). Involved in the regulation of plant growth and reproductive processes (PubMed:26628744). {ECO:0000250|UniProtKB:Q9H8P0, ECO:0000269|PubMed:26628744}.
Q9SI64	Arginine decarboxylase 1, chloroplastic (ADC 1) (ADC-O) (ARGDC 1) (AtADC1) (EC 4.1.1.19)	At2g16500	Orn/Lys/Arg decarboxylase class-II family, SpeA subfamily	NOT AVAIL	FUNCTION: Required for the biosynthesis of putrescine. Catalyzes the first step of polyamine (PA) biosynthesis to produce putrescine from arginine (PubMed:11576438, PubMed:15733873, PubMed:25409942). Is a minor contributor to basal arginine decarboxylase (ADC) activity and putrescine biosynthesis (PubMed:25409942). Accumulation of putrescine plays a positive role in freezing tolerance (PubMed:18701673). Production of polyamines is essential for normal seed development (PubMed:15733873). Controls PA homeostasis which is crucial for normal plant growth and development (PubMed:27014322). {ECO:0000269|PubMed:11576438, ECO:0000269|PubMed:15733873, ECO:0000269|PubMed:18701673, ECO:0000269|PubMed:25409942, ECO:0000269|PubMed:27014322}.
Q9SI75	Elongation factor G, chloroplastic (cEF-G) (Elongation factor EF-G/SCO1) (Protein SNOWY COTYLEDON 1, chloroplastic) (AtSCO1)	At1g62750	TRAFAC class translation factor GTPase superfamily, Classic translation factor GTPase family, EF-G/EF-2 subfamily	NOT AVAIL	FUNCTION: Chloroplast-localized elongation factor EF-G involved in protein synthesis in plastids. Catalyzes the GTP-dependent ribosomal translocation step during translation elongation. During this step, the ribosome changes from the pre-translocational (PRE) to the post-translocational (POST) state as the newly formed A-site-bound peptidyl-tRNA and P-site-bound deacylated tRNA move to the P and E sites, respectively. Catalyzes the coordinated movement of the two tRNA molecules, the mRNA and conformational changes in the ribosome. Required for the eoplasts redifferentiation into chloroplasts after germination. {ECO:0000255|HAMAP-Rule:MF_03063, ECO:0000269|PubMed:16525888, ECO:0000269|PubMed:17629920}.
Q9SI93	Monogalactosyldiacylglycerol synthase 3, chloroplastic (AtMGD3) (EC 2.4.1.46) (MGDG synthase type C)	At2g11810	Glycosyltransferase 28 family	NOT AVAIL	FUNCTION: Involved in the synthesis of monogalactosyldiacylglycerol, the major structural component of photosynthetic membranes and in the chloroplast envelope biogenesis. Can use both prokaryotic (18:1/16:0) or eukaryotic (18:2/18:2) 1,2-diacylglycerol species, but operates with some preference for the eukaryotic one. Plays a minor role in galactolipid synthesis in chloroplasts (PubMed:11553816). Is essential for membrane lipid remodeling in phosphate-starved roots (PubMed:18808455, PubMed:31201686). Acts as the major factor involved in digalactosyldiacylglycerol (DGDG) biosynthesis in phosphate-starved roots (PubMed:18808455). Does not seem to be required for plant growth under nutrient-sufficient conditions (PubMed:18808455). Required for membrane lipid remodeling in plants grown in acidic conditions (PubMed:31201686). {ECO:0000269|PubMed:11553816, ECO:0000269|PubMed:18808455, ECO:0000269|PubMed:31201686}.
Q9SIB4	WUSCHEL-related homeobox 3 (Protein PRESSED FLOWER)	At2g28610	WUS homeobox family	NOT AVAIL	FUNCTION: Probable transcription factor required to initiate organ founder cells in a lateral domain of shoot meristems. Involved in the lateral sepal axis-dependent development of flowers, probably by regulating the proliferation of L1 cells at the lateral region of flower primordia. Required for the formation of the margin cells of the first and second whorl organs. {ECO:0000269|PubMed:11751640, ECO:0000269|PubMed:15169755}.
Q9SIB9	Aconitate hydratase 3, mitochondrial (Aconitase 3) (mACO1) (EC 4.2.1.3) (Citrate hydro-lyase 3)	At2g05710	Aconitase/IPM isomerase family	NOT AVAIL	FUNCTION: Catalyzes the isomerization of citrate to isocitrate via cis-aconitate. Contributes to oxidative stress tolerance (PubMed:17013749). Modulates cytosolic citrate metabolism during lipid mobilization. Required during seedling growth (PubMed:25061985). {ECO:0000269|PubMed:17013749, ECO:0000269|PubMed:25061985}.
Q9SIC4	Endonuclease III homolog 1, chloroplastic (AtNTH1) (EC 3.2.2.-) (EC 4.2.99.18) (Bifunctional DNA N-glycosylase/DNA-(apurinic or apyrimidinic site) lyase 1) (DNA glycosylase/AP lyase 1)	At2g31450	Nth/MutY family	NOT AVAIL	FUNCTION: Bifunctional DNA N-glycosylase with associated apurinic/apyrimidinic (AP) lyase function that catalyzes the first step in base excision repair (BER), the primary repair pathway for the repair of oxidative DNA damage. The DNA N-glycosylase activity releases the damaged DNA base from DNA by cleaving the N-glycosidic bond, leaving an AP site. The AP lyase activity cleaves the phosphodiester bond 3' to the AP site by a beta-elimination. Primarily recognizes and repairs oxidative base damage of pyrimidines. {ECO:0000255|HAMAP-Rule:MF_03183, ECO:0000269|PubMed:11094978}.
Q9SID1	B-box zinc finger protein 25 (Protein SALT TOLERANCE HOMOLOG 1) (Salt tolerance-like protein)	At2g31380	NOT AVAIL	NOT AVAIL	FUNCTION: Acts as a negative regulator of seedling photomorphogenesis (PubMed:18540109). BBX25/STH and BBX24/STO function as transcriptional corepressors of HY5 activity, leading to the down-regulation of BBX22 expression. BBX25/STH acts additively with BBX24/STO during de-etiolation and the hypocotyl shade avoidance response (PubMed:23624715). {ECO:0000269|PubMed:18540109, ECO:0000269|PubMed:23624715}.
Q9SID2	Delta-9 acyl-lipid desaturase 2 (EC 1.14.19.75)	At2g31360	Fatty acid desaturase type 1 family	NOT AVAIL	FUNCTION: Involved in delta-9 desaturation of fatty acids (Probable) (PubMed:15240892). Plays a role in the production of very-long-chain monounsaturated fatty acids (VLCMUFAs) in seed lipids and in membrane phospholipids and sphingolipids (PubMed:23175755). Acts as C-16:0 desaturase for monogalactosyl diacylglycerol (MGDG) and phosphatidylglycerol (PG) (PubMed:23585650). Is an essential component for cold adaptation (PubMed:23585650). Is essential to adjust the acyl composition of organelle membrane lipid composition in response to cold stress (PubMed:23585650). {ECO:0000269|PubMed:15240892, ECO:0000269|PubMed:23175755, ECO:0000269|PubMed:23585650, ECO:0000305|PubMed:9559566}.
Q9SID3	Hydroxyacylglutathione hydrolase 2, mitochondrial (EC 3.1.2.6) (Glyoxalase II) (Glx II)	At2g31350	Metallo-beta-lactamase superfamily, Glyoxalase II family	1XM8;2Q42;	FUNCTION: Thiolesterase that catalyzes the hydrolysis of S-D-lactoyl-glutathione to form glutathione and D-lactic acid. {ECO:0000269|PubMed:16227621}.
Q9SIE0	DNA oxidative demethylase ALKBH2 (EC 1.14.11.33) (Alkylated DNA repair protein alkB homolog 2) (Alpha-ketoglutarate-dependent dioxygenase alkB homolog 2)	At2g22260	AlkB family	NOT AVAIL	FUNCTION: Dioxygenase that repairs alkylated DNA containing 1-methyladenine and 1-ethenoadenine by oxidative demethylation. Accepts double-stranded and single-stranded substrates, with a preference for dsDNA over ssDNA. Confers resistance to methylating agents such as methylmethanesulphonate (MMS). {ECO:0000269|PubMed:22532610}.
Q9SIE1	Bifunctional aspartate aminotransferase and glutamate/aspartate-prephenate aminotransferase (AtAAT) (AtPPA-AT) (EC 2.6.1.1) (EC 2.6.1.78) (EC 2.6.1.79) (Protein MATERNAL EFFECT EMBRYO ARREST 17)	At2g22250	Class-I pyridoxal-phosphate-dependent aminotransferase family	5WMH;5WMI;5WMK;5WML;6F5V;	FUNCTION: Prokaryotic-type aspartate aminotransferase. Has also a prenate transaminase activity. Involved in the aromatic amino acids biosynthesis pathway via the arogenate route. Required for the transamination of prephenate into arogenate. Required for early development of the embryo. {ECO:0000269|PubMed:15634699, ECO:0000269|PubMed:16623902, ECO:0000269|PubMed:20883697}.
Q9SIF2	Heat shock protein 90-5, chloroplastic (AtHSP90.5) (AtHsp90-5) (Heat shock protein 88-1) (Hsp88-1) (Hsp90C) (Protein EMBRYO DEFECTIVE 1956) (Protein chlorate-resistance 88)	At2g04030	Heat shock protein 90 family	NOT AVAIL	FUNCTION: Molecular chaperone required for chloroplast biogenesis (PubMed:12943545, PubMed:25216779). Essential for chloroplast biogenesis and maintenance, and thus for embryogenesis (PubMed:23382192, PubMed:23875936). May be involved in the disassembly of VIPP1 for thylakoid membrane formation and/or maintenance (PubMed:23875936). Cooperates with TIC components and other molecular chaperones to drive transport of preproteins into chloroplasts and functions in the chloroplast stroma to facilitate membrane translocation during protein import into the organelle (PubMed:23382192). {ECO:0000269|PubMed:12943545, ECO:0000269|PubMed:23382192, ECO:0000269|PubMed:23875936, ECO:0000269|PubMed:25216779}.
Q9SIG8	bZIP transcription factor 30 (AtbZIP30) (Protein DRINK ME)	At2g21230	NOT AVAIL	NOT AVAIL	FUNCTION: Transcription factor that acts as a repressor of reproductive development, meristem size and plant growth (PubMed:27402171). Acts as a transcriptional repressor in inflorescence tissues (PubMed:27402171). Interacts with well known regulators of meristem and gynoecium development such as WUS, HEC1, KNAT1, KNAT2, HAT1, BEL1 and NGA1 (PubMed:27402171). Acts as a positive regulator of JAG and OFP1 expression in developing gynoecia (PubMed:27402171). {ECO:0000269|PubMed:27402171}.
Q9SIH4	Casparian strip membrane protein 1 (AtCASP1)	At2g36100	Casparian strip membrane proteins (CASP) family	NOT AVAIL	FUNCTION: Regulates membrane-cell wall junctions and localized cell wall deposition. Required for establishment of the Casparian strip membrane domain (CSD) and the subsequent formation of Casparian strips, a cell wall modification of the root endodermis that determines an apoplastic barrier between the intraorganismal apoplasm and the extraorganismal apoplasm and prevents lateral diffusion. {ECO:0000269|PubMed:21593871}.
Q9SII6	Probable serine/threonine-protein kinase PIX13 (EC 2.7.11.1)	At2g17220	Protein kinase superfamily, Ser/Thr protein kinase family	NOT AVAIL	FUNCTION: May be involved in plant defense signaling. {ECO:0000250|UniProtKB:O48814}.
Q9SIM9	F-box protein MAX2 (F-box/LRR-repeat protein 7) (Protein KARRIKIN INSENSITIVE 1) (Protein MORE AXILLARY BRANCHING 2) (Protein ORESARA 9)	At2g42620	NOT AVAIL	NOT AVAIL	FUNCTION: Component of SCF(ASK-cullin-F-box) E3 ubiquitin ligase complexes, which may mediate the ubiquitination and subsequent proteasomal degradation of target proteins. Promotes the senescence. Is necessary for responses to strigolactones and karrikins. Contributes to the selective repression of axillary shoots and moderates the branching by regulating negatively the auxin transport in primary stems, in an AXR1-independent manner (PubMed:11487692, PubMed:11874909, PubMed:15737939, PubMed:16546078, PubMed:22357928, PubMed:9351240). Required for the progression of leaf senescence mediated by methyl jasmonate (PubMed:26507893). Required at each node to suppress axillary bud growth (PubMed:17346265). {ECO:0000269|PubMed:11487692, ECO:0000269|PubMed:11874909, ECO:0000269|PubMed:15737939, ECO:0000269|PubMed:16546078, ECO:0000269|PubMed:17346265, ECO:0000269|PubMed:22357928, ECO:0000269|PubMed:26507893, ECO:0000269|PubMed:9351240}.
Q9SIN1	Inactive TPR repeat-containing thioredoxin TTL3 (Tetratricopeptide repeat thioredoxin-like 3) (VH1-interacting TPR-containing protein)	At2g42580	NOT AVAIL	NOT AVAIL	FUNCTION: Involved in osmotic and salt stress tolerance. May play a role in the control of meristematic cell size during osmotic stress. May function as an adapter protein for BRL2 and may be required for signaling affecting leaf vascular tissue pattern formation. {ECO:0000269|PubMed:19000166}.
Q9SIN5	Protein COLD-REGULATED 15B, chloroplastic (AtCOR15B)	At2g42530	COR15 protein family	NOT AVAIL	FUNCTION: Exhibits cryoprotective activity toward stromal substrates in chloroplasts and in protoplasts and confers freezing tolerance to plants in a CBF-dependent manner. Protectant against various stresses (e.g. cold, drought and heat stress) by preventing protein aggregation and attenuating enzyme inactivation. Influences the intrinsic curvature of the inner membrane of the chloroplast envelope, and modulates the freeze-induced lamellar-to-hexagonal II phase transitions that occur in regions where the plasma membrane is brought into close apposition with the chloroplast envelope during freeze-induced osmotic contraction (By similarity). Mediates a shift in the melting curves of phospholipids-containing membranes to lower temperatures (PubMed:20510170). Involved in the regulation of leaf senescence by abscisic acid (ABA) in a VNI2-dependent manner (PubMed:21673078). {ECO:0000250|UniProtKB:Q42512, ECO:0000269|PubMed:20510170, ECO:0000269|PubMed:21673078}.
Q9SIN9	Phospholipase A1-Ialpha2, chloroplastic (EC 3.1.1.-) (DAD1-like lipase 5)	At2g31690	AB hydrolase superfamily, Lipase family	NOT AVAIL	FUNCTION: Acylhydrolase that catalyzes the hydrolysis of phosphatidylcholine at the sn-1 position. Has a strong galactolipase activity toward monogalactosyldiacylglycerol (MGDG) and digalactosyldiacylglycerol (DGDG). Low triacylglycerol (TAG) lipase activity. Plays a role in plant growth and in leaf senescence. {ECO:0000269|PubMed:17259290}.
Q9SIQ7	Calcium-dependent protein kinase 24 (EC 2.7.11.1)	At2g31500	Protein kinase superfamily, Ser/Thr protein kinase family, CDPK subfamily	NOT AVAIL	FUNCTION: May play a role in signal transduction pathways that involve calcium as a second messenger.
Q9SIS3	65-kDa microtubule-associated protein 6 (AtMAP65-6)	At2g01910	MAP65/ASE1 family	NOT AVAIL	FUNCTION: Microtubule-associated protein that mediates the formation of a mesh-like stable and dense network formed by individual microtubules (MT). Confers MT resistance to high concentration of NaCl. {ECO:0000269|PubMed:15908607}.
Q9SIS4	Type IV inositol polyphosphate 5-phosphatase 9 (At5PTase9) (EC 3.1.3.36) (EC 3.1.3.86)	At2g01900	Inositol polyphosphate 5-phosphatase family	NOT AVAIL	FUNCTION: Has phosphatase activity toward PtdIns(4,5)P2 and at a lower extent toward PtdIns(3,4,5)P3 but not toward Ins(1,4,5)P3. Functions in salt stress response by regulating reactive oxygen species (ROS) production, endocytosis, Ca(2+) influx and stress-responsive genes expression. {ECO:0000269|PubMed:23658066}.
Q9SIT1	Receptor-like kinase TMK3 (EC 2.7.11.1) (BARK1-like kinase 2) (Leucine-rich repeat receptor-like kinases TMK3) (Transmembrane kinase 3)	At2g01820	Protein kinase superfamily, Ser/Thr protein kinase family	7BRC;	FUNCTION: Involved in auxin signal transduction and cell expansion and proliferation regulation (PubMed:23613767). {ECO:0000269|PubMed:23613767}.
Q9SIT9	Nuclear transcription factor Y subunit B-7 (AtNF-YB-7) (AtNF-YB7)	At2g13570	NFYB/HAP3 subunit family	NOT AVAIL	FUNCTION: Component of the NF-Y/HAP transcription factor complex (By similarity). The NF-Y complex stimulates the transcription of various genes by recognizing and binding to a CCAAT motif in promoters (By similarity). {ECO:0000250|UniProtKB:Q84W66}.
Q9SIU0	NAD-dependent malic enzyme 1, mitochondrial (AtNAD-ME1) (NAD-malic enzyme 1) (EC 1.1.1.39)	At2g13560	Malic enzymes family	NOT AVAIL	FUNCTION: Involved in the regulation of sugars and amino acids metabolisms during the night period. {ECO:0000269|PubMed:18223148}.
Q9SIU2	Nuclear cap-binding protein subunit 1 (80 kDa nuclear cap-binding protein) (AtCBP80) (NCBP 80 kDa subunit) (Abscisic acid-hypersensitive protein 1) (ABA-hypersensitive protein 1) (Protein ENSALADA)	At2g13540	NCBP1 family	NOT AVAIL	FUNCTION: Component of the cap-binding complex (CBC), which binds cotranscriptionally to the 5'-cap of pre-mRNAs and is involved in various processes such as pre-mRNA splicing and RNA-mediated gene silencing (RNAi) by microRNAs (miRNAs). The CBC complex is involved in miRNA-mediated RNA interference and is required for primary miRNA processing. In the CBC complex, ABH1/CBP80 does not bind directly capped RNAs (m7GpppG-capped RNA) but is required to stabilize the movement of the N-terminal loop of CBP20 and lock the CBC into a high affinity cap-binding state with the cap structure. Involved in flowering regulation, possibly by regulating pre-mRNA splicing of FLC gene. Acts as a negative regulator of abscisic acid signaling in guard cells. {ECO:0000269|PubMed:11525733, ECO:0000269|PubMed:12427994, ECO:0000269|PubMed:18486559, ECO:0000269|PubMed:18550839, ECO:0000269|PubMed:18829588}.
Q9SIV0	S-alkyl-thiohydroximate lyase SUR1 (EC 4.4.1.-) (Protein ABERRANT LATERAL ROOT FORMATION 1) (Protein HOOKLESS 3) (Protein ROOTY) (Protein ROOTY 1) (Protein SUPERROOT 1)	At2g20610	Class-I pyridoxal-phosphate-dependent aminotransferase family	NOT AVAIL	FUNCTION: C-S lyase involved in glucosinolate biosynthesis. Converts S-(alkylacetohydroximoyl)-L-cysteine to thiohydroximate. Functions in auxin homeostasis. Probably required for glucosinolate activation in response to pathogens. {ECO:0000269|PubMed:14871316}.
Q9SIV2	26S proteasome non-ATPase regulatory subunit 2 homolog A (26S proteasome regulatory subunit RPN1a) (AtRPN1a) (26S proteasome regulatory subunit S2 homolog A)	At2g20580	Proteasome subunit S2 family	NOT AVAIL	FUNCTION: Acts as a regulatory subunit of the 26 proteasome which is involved in the ATP-dependent degradation of ubiquitinated proteins (By similarity). Required during embryogenesis (PubMed:16169895). Required for optimal plant growth and stress responses (PubMed:19605416). Required for innate immunity (PubMed:22577987). Prevents JMJ27 accumulation in non-drought conditions (PubMed:34197643). {ECO:0000250, ECO:0000269|PubMed:16169895, ECO:0000269|PubMed:19605416, ECO:0000269|PubMed:22577987, ECO:0000269|PubMed:34197643}.
Q9SIV3	Transcription activator GLK1 (GBF'S PRO-RICH REGION-INTERACTING factor 1) (Golden2-like protein 1) (AtGLK1)	At2g20570	NOT AVAIL	NOT AVAIL	FUNCTION: Transcriptional activator that functions with GLK2 to promote chloroplast development. Acts as an activator of nuclear photosynthetic genes involved in chlorophyll biosynthesis, light harvesting, and electron transport. Acts in a cell-autonomous manner to coordinate and maintain the photosynthetic apparatus within individual cells. May function in photosynthetic capacity optimization by integrating responses to variable environmental and endogenous cues (PubMed:11828027, PubMed:12220263, PubMed:17533111, PubMed:18643989, PubMed:19376934, PubMed:19383092, PubMed:19726569). Prevents premature senescence (PubMed:23459204). {ECO:0000269|PubMed:11828027, ECO:0000269|PubMed:12220263, ECO:0000269|PubMed:17533111, ECO:0000269|PubMed:18643989, ECO:0000269|PubMed:19376934, ECO:0000269|PubMed:19383092, ECO:0000269|PubMed:19726569, ECO:0000269|PubMed:23459204}.
Q9SIV5	Zinc finger CCCH domain-containing protein 19 (AtC3H19) (Protein Needed for RDR2-independent DNA methylation)	At2g16485/At2g16480/At2g16470	NOT AVAIL	NOT AVAIL	FUNCTION: Plays a central role in integrating RNA silencing and chromatin signals in 21 nt siRNA-dependent DNA methylation on cytosine pathway leading to transcriptional gene silencing of specific sequences. Involved in a chromatin-based RNA silencing pathway that encompasses both post-transcriptional gene silencing (PTGS) (e.g. RDR1, RDR6 and AGO2) and transcriptional gene silencing (TGS) (e.g. siRNA-dependent DNA methylation and histone H3) components. Mediates siRNA accumulation at specific chromatin loci. Binds H3K4me0 through its PHD to enforce low levels of H3K4 methylation and gene silencing at a subset of genomic loci. {ECO:0000269|PubMed:22940247}.
Q9SIW2	Protein CHROMATIN REMODELING 35 (Protein DEFECTIVE IN MERISTEM SILENCING 1) (Protein DEFECTIVE IN RNA-DIRECTED DNA METHYLATION 1)	At2g16390	Helicase family	6OIT;	FUNCTION: Subunit of the chromatin-remodeling complex (DDR complex) that mediates RNA polymerases IV and V (Pol IV and Pol V) recruitment to chromatin (PubMed:19013275, PubMed:22864289). Cooperates with Pol IV and Pol V to regulates RNA- and RNAi- (RNA interference) directed non-CpG de novo DNA methylation on cytosine of genes targeted for silencing and enhancers, also known as siRNA-directed DNA methylation (RdDM), thus leading to epigenetic modification of the genome and promoting/maintaining heterochromatin (PubMed:15120073, PubMed:15924141, PubMed:15947783, PubMed:16724114, PubMed:16741558, PubMed:18425128, PubMed:19204117, PubMed:19825647, PubMed:22647529). In collaboration with Pol V, mediates/maintains, in cis, methylation-associated self-silencing of exogenous transgene transcribing inverted-repeat (exo-IR) silencer (exo-Pdsi) to restrain exo-IR dsRNA accumulation and subsequent inappropriate silencing of active protein-coding genes (e.g. PDS) by exo-IR-derivating 24-nt siRNAs (PubMed:21771120). Also required to mediate loss of CpG methylation when the silencing inducer is withdrawn (PubMed:15947783). Required for the maintenance of retrotransposon large terminal repeats (LTRs) and transposable elements (TE) edges silencing mediated by cytosine methylation (PubMed:16724114, PubMed:23540698). Required for transcriptional repression of specific classes of pericentromeric 180-bp repeats by promoting condensation and histone H3 lysine 9 dimethylation (H3K9me2) at chromocenters (PubMed:19825650). Required for basal resistance against the necrotrophic fungal pathogen Plectosphaerella cucumerina (PubMed:22242006). {ECO:0000269|PubMed:15120073, ECO:0000269|PubMed:15924141, ECO:0000269|PubMed:15947783, ECO:0000269|PubMed:16724114, ECO:0000269|PubMed:16741558, ECO:0000269|PubMed:18425128, ECO:0000269|PubMed:19013275, ECO:0000269|PubMed:19204117, ECO:0000269|PubMed:19825647, ECO:0000269|PubMed:19825650, ECO:0000269|PubMed:21771120, ECO:0000269|PubMed:22242006, ECO:0000269|PubMed:22647529, ECO:0000269|PubMed:22864289, ECO:0000269|PubMed:23540698}.
Q9SIY3	Triphosphate tunnel metalloenzyme 3 (Adenosinetriphosphatase) (ATPase) (EC 3.6.1.-) (Triphosphatase) (PPPase) (EC 3.6.1.25)	At2g11890	NOT AVAIL	3V85;5A5Y;5A66;5A67;5A68;	FUNCTION: Involved in the hydrolysis of the beta-gamma-phosphoanhydride linkage of triphosphate-containing substrates (inorganic or nucleoside-linked). Catalyzes the hydrolysis of inorganic triphosphate (PPPi), however it does not display significant activity towards long-chain polyphosphates. The existence of PPPi in living cells is still unclear, and PPPase activity might be the ancestral function of CYTH domain. It also has gamma-phosphatase activity on NTP substrates, but no adenylate cyclase or RNA triphosphatase activity. {ECO:0000269|PubMed:24004165}.
Q9SIZ8	E3 ubiquitin-protein ligase RKP (AtKPC1) (EC 2.3.2.27) (Protein RELATED TO KPC1) (RING-type E3 ubiquitin transferase RKP)	At2g22010	NOT AVAIL	NOT AVAIL	FUNCTION: E3 ubiquitin-protein ligase that promotes the ubiquitination and proteasomal degradation of KRP1 and KRP2. {ECO:0000269|PubMed:18005227, ECO:0000269|PubMed:19000158}.
Q9SJ05	Shikimate kinase 1, chloroplastic (AtSK1) (EC 2.7.1.71)	At2g21940	Shikimate kinase family	NOT AVAIL	FUNCTION: Catalyzes the specific phosphorylation of the 3-hydroxyl group of shikimic acid using ATP as a cosubstrate. {ECO:0000269|PubMed:19057671, ECO:0000269|PubMed:21520319}.
Q9SJ10	Cinnamyl alcohol dehydrogenase 3 (AtCAD3) (EC 1.1.1.195)	At2g21890	Zinc-containing alcohol dehydrogenase family	NOT AVAIL	FUNCTION: Involved in lignin biosynthesis. Catalyzes the final step specific for the production of lignin monomers. Catalyzes the NADPH-dependent reduction of coniferaldehyde, 5-hydroxyconiferaldehyde, sinapaldehyde, 4-coumaraldehyde and caffeyl aldehyde to their respective alcohols. {ECO:0000269|PubMed:14745009}.
Q9SJ20	Ribonucleoside-diphosphate reductase large subunit (EC 1.17.4.1) (Protein DEFECTIVE IN POLLEN DNA DEGRADATION 2) (Ribonucleoside-diphosphate reductase R1 subunit) (AtRNR1)	At2g21790	Ribonucleoside diphosphate reductase large chain family	NOT AVAIL	FUNCTION: Provides the precursors necessary for DNA synthesis. Catalyzes the biosynthesis of deoxyribonucleotides from the corresponding ribonucleotides. R1 contains the binding sites for both substrates and allosteric effectors and carries out the actual reduction of the ribonucleotide. Ribonucleotide reductase (RNR) complex function is essential for efficient organellar DNA degradation in pollen. Involved in chloroplast division. {ECO:0000269|PubMed:10542051, ECO:0000269|PubMed:17346262, ECO:0000269|PubMed:22239102}.
Q9SJ25	Cinnamyl alcohol dehydrogenase 2 (AtCAD2) (EC 1.1.1.195)	At2g21730	Zinc-containing alcohol dehydrogenase family	NOT AVAIL	FUNCTION: Involved in lignin biosynthesis. Catalyzes the final step specific for the production of lignin monomers. Catalyzes the NADPH-dependent reduction of coniferaldehyde, 5-hydroxyconiferaldehyde, sinapaldehyde, 4-coumaraldehyde and caffeyl aldehyde to their respective alcohols. {ECO:0000269|PubMed:14745009}.
Q9SJ40	Vacuolar protein-sorting-associated protein 11 homolog (AtVPS11)	At2g05170	VPS11 family	NOT AVAIL	FUNCTION: Involved in regulating membrane fusion at the tonoplast and the prevacuolar compartment. {ECO:0000269|PubMed:12589039}.
Q9SJ50	Protein SEEDLING LETHAL 1, chloroplastic (Mitochondrial transcription termination factor 3) (mTERF 3) (Protein EMBRYO DEFECTIVE 3114) (Transcription termination factor mTERF3)	At2g36000	MTERF family	NOT AVAIL	FUNCTION: Transcription termination factor required for chloroplast gene expression and protein synthesis in chloroplasts (PubMed:33391315). Necessary for chloroplast photosynthetic complexes assembly by modulating the accumulation of photosynthetic proteins (PubMed:33391315). Essential for embryogenesis (PubMed:21139083, PubMed:31334862). {ECO:0000269|PubMed:21139083, ECO:0000269|PubMed:31334862, ECO:0000269|PubMed:33391315}.
Q9SJ56	BEL1-like homeodomain protein 1 (BEL1-like protein 1) (Protein EMBRYO SAC DEVELOPMENT ARREST 29)	At2g35940	TALE/BELL homeobox family	NOT AVAIL	NOT AVAIL
Q9SJA2	Probable xyloglucan glycosyltransferase 8 (EC 2.4.1.-) (Cellulose synthase-like protein C8) (AtCslC8)	At2g24630	Glycosyltransferase 2 family, Plant cellulose synthase-like C subfamily	NOT AVAIL	FUNCTION: Probable beta-1,4-glucan synthase rather involved in the synthesis of the xyloglucan backbone than cellulose. Seems to work simultaneously with xyloglucan 6-xylosyltransferase. Xyloglucan is a noncellulosic polysaccharides of plant cell wall and consists of a glucan backbone substituted by xylose, galactose and fucose. {ECO:0000269|PubMed:32737163}.
Q9SJC4	Nudix hydrolase 6 (AtNUDT6) (EC 3.6.1.-) (ADP-ribose pyrophosphatase) (EC 3.6.1.13) (NADH pyrophosphatase) (EC 3.6.1.22)	At2g04450	Nudix hydrolase family	NOT AVAIL	FUNCTION: Probably mediates the hydrolysis of some nucleoside diphosphate derivatives. In vitro, it can use both NADH and ADP-ribose as substrates; however the relevance of such substrates in vivo is unclear. {ECO:0000269|PubMed:15878881}.
Q9SJE1	Magnesium-chelatase subunit ChlD, chloroplastic (Mg-chelatase subunit D) (EC 6.6.1.1) (Mg-protoporphyrin IX chelatase subunit ChlD) (Protein ALBINA 1) (Protein PIGMENT DEFECTIVE EMBRYO 166)	At1g08520	Mg-chelatase subunits D/I family	NOT AVAIL	FUNCTION: Involved in chlorophyll biosynthesis. Catalyzes the insertion of magnesium ion into protoporphyrin IX to yield Mg-protoporphyrin IX. The magnesium-chelatase is a complex of three subunits, CHLI, CHLD and CHLH. The reaction takes place in two steps, with an ATP-dependent activation followed by an ATP-dependent chelation step. Does not bind abscisic acid. {ECO:0000269|PubMed:19812694, ECO:0000269|PubMed:23011401}.
Q9SJE2	Palmitoyl-acyl carrier protein thioesterase, chloroplastic (EC 3.1.2.-) (16:0-acyl-carrier protein thioesterase) (16:0-ACP thioesterase) (Acyl-[acyl-carrier-protein] hydrolase) (Acyl-acyl carrier protein thioesterase B1) (AtFATB1)	At1g08510	Acyl-ACP thioesterase family	NOT AVAIL	FUNCTION: Plays an essential role in chain termination during de novo fatty acid synthesis. Possesses high thioesterase activity for palmitoyl-ACP versus other acyl-ACPs. Substrate preference is 16:0 > 18:1 > 18:0 > 16:1. Plays an essential role in the supply of saturated fatty acids necessary for plant growth and seed development. Contributes to 16:0 production particularly in flowers. May be involved in the synthesis of long chain fatty acid. {ECO:0000269|PubMed:10859193, ECO:0000269|PubMed:12061798, ECO:0000269|PubMed:12671095, ECO:0000269|PubMed:15531590, ECO:0000269|PubMed:18263779, ECO:0000269|PubMed:18326828, ECO:0000269|PubMed:7840673}.
Q9SJE9	Aluminum-activated malate transporter 1 (AtALMT1)	At1g08430	Aromatic acid exporter (TC 2.A.85) family	7VOJ;7VQ3;7VQ4;7VQ5;7VQ7;	FUNCTION: Malate transporter critical for aluminum tolerance. The STOP1 transcription factor is required for ALMT1 expression. {ECO:0000269|PubMed:16740662, ECO:0000269|PubMed:17885092, ECO:0000269|PubMed:18826429, ECO:0000269|PubMed:19321711}.
Q9SJF0	Serine/threonine-protein phosphatase BSL2 (EC 3.1.3.16) (BSU1-like protein 2)	At1g08420	PPP phosphatase family, BSU subfamily	NOT AVAIL	FUNCTION: Phosphatase involved in elongation process, probably by acting as a regulator of brassinolide signaling. {ECO:0000269|PubMed:14977918}.
Q9SJF1	GTPase LSG1-2 (AtLSG1-2) (DAR GTPase 7) (Protein YEAST LSG1 ORTHOLOG 2)	At1g08410	TRAFAC class YlqF/YawG GTPase family	NOT AVAIL	FUNCTION: GTPase involved in ribosome biogenesis (Probable). Binds to 23S rRNA and associates with 60S pre-ribosomes (PubMed:25319368). Involved in early cotyledon and leaf development (PubMed:25319368). {ECO:0000269|PubMed:25319368}.
Q9SJF3	mRNA-decapping enzyme-like protein (EC 3.-.-.-) (DCP1 homolog)	At1g08370	DCP1 family	NOT AVAIL	FUNCTION: As a component of the decapping complex, involved in the degradation of mRNAs. Essential for postembryonic development. {ECO:0000269|PubMed:17158604, ECO:0000269|PubMed:17485080}.
Q9SJG4	AT-hook motif nuclear-localized protein 16 (Protein TRANSPOSABLE ELEMENT SILENCING VIA AT-HOOK) (Protein TEK)	At2g42940	NOT AVAIL	NOT AVAIL	FUNCTION: Transcription factor that specifically binds AT-rich DNA sequences related to the nuclear matrix attachment regions (MARs) (PubMed:25336567). Encodes a nuclear matrix protein that acts in the maintenance of genomic integrity by silencing TEs and repeat-containing genes through epigenetic machinery. Acts as a chromatin remodeling factor that modifies the architecture of FLC and FWA chromatin by modulating both H3 acetylation and methylation leading to the regulation of FLC and FWA expression (PubMed:23394836, PubMed:23836195). Negatively regulates floral repressors including MAF4 and MAF5 (PubMed:23733063). Plays a transcription activation role in anther development. Regulates the expression of arabinogalactan proteins (AGPs) involved in the formation of the nexine layer of the pollen wall (PubMed:24804694, PubMed:25336567). Binds AGP6, AGP11, AGP23 and AGP40 promoters (PubMed:25336567). {ECO:0000250|UniProtKB:Q8VYJ2, ECO:0000269|PubMed:23394836, ECO:0000269|PubMed:23733063, ECO:0000269|PubMed:23836195, ECO:0000269|PubMed:24804694, ECO:0000269|PubMed:25336567}.
Q9SJH0	Transcription factor PAR1 (Basic helix-loop-helix protein 165) (AtbHLH165) (bHLH 165) (Protein HELIX-LOOP-HELIX 1) (Protein PHYTOCHROME RAPIDLY REGULATED 1) (bHLH transcription factor bHLH165)	At2g42870	BHLH protein family	NOT AVAIL	FUNCTION: Atypical bHLH transcription factor that acts as a negative regulator of a variety of shade avoidance syndrome (SAS) responses, including seedling elongation and photosynthetic pigment accumulation. Acts as a direct transcriptional repressor of two auxin-responsive genes, SAUR15 and SAUR68. May function in integrating shade and hormone transcriptional networks in response to light and auxin changes. {ECO:0000269|PubMed:17948056, ECO:0000269|PubMed:21205034}.
Q9SJI9	Plant cysteine oxidase 4 (AtPCO4) (EC 1.13.11.20)	At2g42670	Cysteine dioxygenase family	6S0P;6S7E;7CHJ;	FUNCTION: Catalyzes the oxidation of N-terminal cysteine residues (N-Cys), thus preparing the protein for N-end rule pathway-mediated proteasomal degradation, upstream of the N-end rule enzymes ATE1, ATE2 and PRT6 (Probable) (PubMed:28332493, PubMed:29848548, PubMed:32868422, PubMed:33207269). Controls the preparation of the group VII ethylene response factor (ERF-VII) proteins for degradation via the 26S proteasome N-end rule pathway (Probable) (PubMed:28332493, PubMed:29848548, PubMed:32868422, PubMed:33207269). Acts as an oxygen sensor that controls the stability of ERF-VII proteins, which are stabilized in flooding-induced hypoxia, and regulate transcriptional adaptation to these adverse conditions (PubMed:28332493, PubMed:29848548). {ECO:0000269|PubMed:28332493, ECO:0000269|PubMed:29848548, ECO:0000269|PubMed:32868422, ECO:0000269|PubMed:33207269, ECO:0000305|PubMed:24599061}.
Q9SJJ3	BEL1-like homeodomain protein 8 (BEL1-like protein 8) (Protein POUND-FOOLISH)	At2g27990	TALE/BELL homeobox family	NOT AVAIL	FUNCTION: Required for specifying floral primordia and establishing early internode patterning events during inflorescence development. {ECO:0000269|PubMed:15120075, ECO:0000269|PubMed:16741748}.
Q9SJL8	S-adenosylmethionine synthase 3 (AdoMet synthase 3) (EC 2.5.1.6) (Methionine adenosyltransferase 3) (MAT 3)	At2g36880	AdoMet synthase family	NOT AVAIL	FUNCTION: Catalyzes the formation of S-adenosylmethionine from methionine and ATP. The reaction comprises two steps that are both catalyzed by the same enzyme: formation of S-adenosylmethionine (AdoMet) and triphosphate, and subsequent hydrolysis of the triphosphate (PubMed:12087191, PubMed:16365035). Involved in the biosynthesis of lignin (PubMed:11844113). {ECO:0000269|PubMed:11844113, ECO:0000269|PubMed:12087191, ECO:0000269|PubMed:16365035}.
Q9SJM0	Callose synthase 10 (EC 2.4.1.34) (1,3-beta-glucan synthase) (Protein CHORUS) (Protein GLUCAN SYNTHASE-LIKE 8)	At2g36850	Glycosyltransferase 48 family	NOT AVAIL	FUNCTION: Involved in sporophytic and gametophytic development. Required for normal plant development and for the proper accumulation of callose at cell plates, cll walls and plasmodesmata. During pollen formation, required for the entry of microspores into mitosis. During plant growth and development, callose is found as a transitory component of the cell plate in dividing cells, is a major component of pollen mother cell walls and pollen tubes, and is found as a structural component of plasmodesmatal canals. Required for proper cell division and tissue patterning throughout plant organs, including stomatal patterning. {ECO:0000269|PubMed:18315544, ECO:0000269|PubMed:20430748}.
Q9SJM7	Uridine nucleosidase 1 (EC 3.2.2.3) (Adenosine nucleosidase) (EC 3.2.2.7) (Inosine nucleosidase) (EC 3.2.2.2) (Nucleoside hydrolase 1) (Uridine ribohydrolase 1) (Xanthosine nucleosidase) (EC 3.2.2.-)	At2g36310	IUNH family	NOT AVAIL	FUNCTION: Involved in purine and pyrimidine breakdown rather than in pyrimidine salvage, especially in response to dark stress (PubMed:19293370, PubMed:21235647, PubMed:21599668, PubMed:30787180). Together with URH2, required for efficient inosine and xanthosine hydrolytic activities (PubMed:21599668, PubMed:30787180). Unable to use cytidine as a substrate (PubMed:19293370). Can use uridine, inosine, adenosine as well as the cytokinin derivative isopentenyladenine-riboside as substrates (PubMed:19293370). Hydrolyzes also xanthosine with high efficiency (PubMed:21235647). {ECO:0000269|PubMed:19293370, ECO:0000269|PubMed:21235647, ECO:0000269|PubMed:21599668, ECO:0000269|PubMed:30787180}.
Q9SJN0	Protein ABSCISIC ACID-INSENSITIVE 5 (Dc3 promoter-binding factor 1) (AtDPBF1) (Protein GROWTH-INSENSITIVITY TO ABA 1) (bZIP transcription factor 39) (AtbZIP39)	At2g36270	BZIP family, ABI5 subfamily	NOT AVAIL	FUNCTION: Participates in ABA-regulated gene expression during seed development and subsequent vegetative stage by acting as the major mediator of ABA repression of growth. Binds to the embryo specification element and the ABA-responsive element (ABRE) of the Dc3 gene promoter and to the ABRE of the Em1 and Em6 genes promoters. Can also trans-activate its own promoter, suggesting that it is autoregulated. Plays a role in sugar-mediated senescence. {ECO:0000269|PubMed:11287670, ECO:0000269|PubMed:12000684, ECO:0000269|PubMed:12084834, ECO:0000269|PubMed:12177466, ECO:0000269|PubMed:12410810, ECO:0000269|PubMed:12434021, ECO:0000269|PubMed:15118859, ECO:0000269|PubMed:16247556, ECO:0000269|PubMed:16463099}.
Q9SJQ6	DNA glycosylase/AP lyase ROS1 (EC 4.2.99.18) (DEMETER-like protein 1) (Protein REPRESSOR OF SILENCING 1) (Protein ROS1)	At2g36490	DNA glycosylase family, DEMETER subfamily	7YHO;7YHP;7YHQ;	FUNCTION: Bifunctional DNA glycosylase/lyase, which excises 5-methylcytosine (5-meC) and 5-hydroxymethylcytosine (5-hmeC), leaving an apyrimidinic (AP) site that is subsequently incised by the lyase activity (PubMed:25240767). Generates 3'-phosphor-alpha,beta-unsaturated aldehyde (3'-PUA) as a primary 5-meC excision intermediate (PubMed:25228464). Prevents DNA hypermethylation, specifically in the promoter of otherwise silenced loci. May be involved in DNA repair through its nicking activity on methylated DNA. Binds with similar affinity to both methylated and non-methylated DNA. Highly distributive behavior on DNA substrates containing multiple 5-meC residues. Involved with Pol IV in the remodeling of the 5S rDNA chromatin via DNA methylation modifications during the first days of development post-germination. Participates in UV-B induced- and oxidative DNA damage repair (PubMed:24155752). {ECO:0000269|PubMed:12526807, ECO:0000269|PubMed:16624880, ECO:0000269|PubMed:18845569, ECO:0000269|PubMed:19443451, ECO:0000269|PubMed:20489198, ECO:0000269|PubMed:24155752, ECO:0000269|PubMed:25228464, ECO:0000269|PubMed:25240767}.
Q9SJQ9	Fructose-bisphosphate aldolase 6, cytosolic (AtFBA6) (EC 4.1.2.13) (Cytosolic aldolase 2) (cAld2)	At2g36460	Class I fructose-bisphosphate aldolase family	6RNG;6RS1;	FUNCTION: Fructose-bisphosphate aldolase that plays a key role in glycolysis and gluconeogenesis (PubMed:21782461). Associates with GAPC1 to the outer mitochondrial membrane, in a redox-dependent manner, leading to binding and bundling of actin. Actin binding and bundling occurs under oxidizing conditions and is reversible under reducing conditions. May be part of a redox-dependent retrograde signal transduction network for adaptation upon oxidative stress (PubMed:23316205). {ECO:0000269|PubMed:21782461, ECO:0000269|PubMed:23316205}.
Q9SJR5	Growth-regulating factor 3 (AtGRF3) (Transcription activator GRF3)	At2g36400	GRF family	NOT AVAIL	FUNCTION: Transcription activator that plays a role in the regulation of cell expansion in leaf and cotyledons tissues. Component of a network formed by miR396, the GRFs and their interacting factors (GIFs) acting in the regulation of meristem function, at least partially through the control of cell proliferation. microRNA396-GRF1/GRF3 regulatory module acts as a developmental regulator in the reprogramming of root cells during cyst nematode infection, leading to the formation of the syncytium. {ECO:0000269|PubMed:12974814, ECO:0000269|PubMed:22419826}.
Q9SJT1	SUMO-activating enzyme subunit 2 (EC 2.3.2.-) (Protein EMBRYO DEFECTIVE 2764) (Ubiquitin-like 1-activating enzyme E1B)	At2g21470	Ubiquitin-activating E1 family	6GUM;	FUNCTION: The dimeric enzyme acts as an E1 ligase for SUMO1 and SUMO2. It mediates ATP-dependent activation of SUMO proteins and formation of a thioester with a conserved cysteine residue on SAE2. {ECO:0000269|PubMed:17644626}.
Q9SJT7	V-type proton ATPase subunit a2 (V-ATPase subunit a2) (V-type proton ATPase 95 kDa subunit a isoform 2) (V-ATPase 95 kDa isoform a2) (Vacuolar H(+)-ATPase subunit a isoform 2) (Vacuolar proton pump subunit a2) (Vacuolar proton translocating ATPase 95 kDa subunit a isoform 2)	At2g21410	V-ATPase 116 kDa subunit family	NOT AVAIL	FUNCTION: Essential component of the vacuolar proton pump (V-ATPase), a multimeric enzyme that catalyzes the translocation of protons across the membranes. Required for assembly and activity of the V-ATPase. Involved in vacuolar nutrient storage (e.g. accumulation and storage of nitrate) and in tolerance to some toxic ions (e.g. zinc ions sequestration in vacuoles). {ECO:0000269|PubMed:20133698}.
Q9SJU4	Fructose-bisphosphate aldolase 1, chloroplastic (AtFBA1) (EC 4.1.2.13)	At2g21330	Class I fructose-bisphosphate aldolase family	NOT AVAIL	FUNCTION: Plays a key role in glycolysis and gluconeogenesis. {ECO:0000250|UniProtKB:Q9SJQ9}.
Q9SJU5	B-box zinc finger protein 18 (Protein DOUBLE B-BOX 1A) (Protein SALT TOLERANCE HOMOLOG 4)	At2g21320	NOT AVAIL	NOT AVAIL	FUNCTION: Acts as a negative regulator of seedling photomorphogenesis (PubMed:18540109). Acts as a negative regulator of blue light-mediated inhibition of hypocotyl elongation through increase of bioactive gibberellin levels (PubMed:20872270). Acts as a repressor of thermotolerance by modulating expression of a set of heat shock-responsive genes (PubMed:23238922). {ECO:0000269|PubMed:18540109, ECO:0000269|PubMed:20872270, ECO:0000269|PubMed:23238922}.
Q9SJU9	Epimerase family protein SDR39U1 homolog, chloroplastic (EC 1.1.1.-) (Protein GIANT CHLOROPLAST 1) (Protein SulA homolog) (AtSulA)	At2g21280	NOT AVAIL	NOT AVAIL	FUNCTION: Putative NADP-dependent oxidoreductase that acts as a positive regulator of chloroplast division. May play a role at an early stage of the division process. {ECO:0000269|PubMed:15120068}.
Q9SJV5	Sec-independent protein translocase protein TATC, chloroplastic (Protein ALBINO AND PALE GREEN 2) (Protein TWIN-ARGININE TRANSLOCATION C) (Protein UNFERTILIZED EMBRYO SAC 3)	At2g01110	TatC family	NOT AVAIL	FUNCTION: Part of the twin-arginine translocation (Tat) system that transports large folded proteins containing a characteristic twin-arginine motif in their signal peptide across the thylakoid membrane. Involved in delta pH-dependent protein transport required for chloroplast development, especially thylakoid membrane formation. TATC and TATB mediate precursor recognition, whereas TATA facilitates translocation. {ECO:0000269|PubMed:11526245}.
Q9SJW3	Protein SPIRAL1 (Protein NAP16kDa)	At2g03680	SPIRAL1 family	NOT AVAIL	FUNCTION: Required for directional control of cell elongation. Stabilizes growing ends of cortical microtubules and influences their dynamic properties. Acts redundantly with SP1Ls in maintaining the cortical microtubules organization essential for anisotropic cell growth. Plays a key role in salt stress-induced microtubules disassembly. {ECO:0000269|PubMed:11003843, ECO:0000269|PubMed:15084720, ECO:0000269|PubMed:15155883, ECO:0000269|PubMed:16478750, ECO:0000269|PubMed:21954463}.
Q9SJW9	CDT1-like protein a, chloroplastic (AtCDT1a)	At2g31270	Cdt1 family	NOT AVAIL	FUNCTION: Member of the pre-replication complex. Component of the plastid division machinery. Promotes polyloidization and regulates endoreduplication. Involved in the coordination of cell and plastid division. {ECO:0000269|PubMed:15316110, ECO:0000269|PubMed:15928083}.
Q9SJX7	Protein root UVB sensitive 2, chloroplastic (Protein WEAK AUXIN RESPONSE 1)	At2g31190	RUS1 family	NOT AVAIL	FUNCTION: Involved in a root UV-B sensing pathway and in the protection against the hypersensitivity to very low-fluence-rate (VLF) UV-B. RSU1 and RUS2 are probably both negative modulators of the same UV-B perception pathway, which when overstimulated in the roots causes a block to postgermination development. Required for polar auxin transport and to maintain the normal levels of PIN proteins in the root. {ECO:0000269|PubMed:19515790, ECO:0000269|PubMed:20562234}.
Q9SJZ2	Peroxidase 17 (Atperox P17) (EC 1.11.1.7) (ATP25a)	At2g22420	Peroxidase family, Classical plant (class III) peroxidase subfamily	NOT AVAIL	FUNCTION: Removal of H(2)O(2), oxidation of toxic reductants, biosynthesis and degradation of lignin, suberization, auxin catabolism, response to environmental stresses such as wounding, pathogen attack and oxidative stress. These functions might be dependent on each isozyme/isoform in each plant tissue.
Q9SJZ6	Mediator of RNA polymerase II transcription subunit 18	At2g22370	Mediator complex subunit 18 family	NOT AVAIL	FUNCTION: Component of the Mediator complex, a coactivator involved in the regulated transcription of nearly all RNA polymerase II-dependent genes. Mediator functions as a bridge to convey information from gene-specific regulatory proteins to the basal RNA polymerase II transcription machinery. The Mediator complex, having a compact conformation in its free form, is recruited to promoters by direct interactions with regulatory proteins and serves for the assembly of a functional pre-initiation complex with RNA polymerase II and the general transcription factors (PubMed:22021418, PubMed:24451981). Involved in the regulation of histone H3 lysine tri-methylation (H3K36me3). Associates with the promoter, coding and terminator regions of target genes suggesting its function in transcription initiation, elongation and termination. Multifunctional protein which regulates plant immunity, especially during necrotrophic fungal infection (e.g. B.cinerea and A.brassicicola), flowering time and responses to hormones (e.g. abscisic acid ABA and ethylene) through interactions with distinct transcription factors (PubMed:24451981). {ECO:0000269|PubMed:22021418, ECO:0000269|PubMed:24451981}.
Q9SK27	Early nodulin-like protein 14 (AtENODL14) (Early nodulin like protein 1) (Phytocyanin-like protein ENODL14)	At2g25060	Early nodulin-like (ENODL) family	NOT AVAIL	FUNCTION: May act as a carbohydrate transporter (PubMed:24470637). Required, together with ENODL11, ENODL12, ENODL13, ENODL14 and ENODL15, for male-female communication and pollen tube reception and burst at the synergid cell surface of the female gametophyte (PubMed:27524487). {ECO:0000269|PubMed:27524487, ECO:0000303|PubMed:24470637}.
Q9SK33	Probable WRKY transcription factor 60 (WRKY DNA-binding protein 60)	At2g25000	NOT AVAIL	NOT AVAIL	FUNCTION: Transcription factor. Interacts specifically with the W box (5'-(T)TGAC[CT]-3'), a frequently occurring elicitor-responsive cis-acting element (By similarity). {ECO:0000250}.
Q9SK50	Protein TIC 55, chloroplastic (Translocon at the inner envelope membrane of chloroplasts 55) (AtTIC55) (Translocon at the inner envelope membrane of chloroplasts 55-II)	At2g24820	NOT AVAIL	NOT AVAIL	FUNCTION: Involved in protein precursor import into chloroplasts. Part of the redox regulon consisting of TIC32, TIC 55 and TIC62. {ECO:0000269|PubMed:19995737}.
Q9SK55	Transcription factor JUNGBRUNNEN 1 (NAC domain-containing protein 42) (ANAC042)	At2g43000	NOT AVAIL	NOT AVAIL	FUNCTION: Transcription factor that binds to the 5'- RRYGCCGT-3' consensus core sequence. Central longevity regulator. Negative regulator of leaf senescence. Modulates cellular H(2)O(2) levels and enhances tolerance to various abiotic stresses through the regulation of DREB2A. {ECO:0000269|PubMed:22345491}.
Q9SKA3	Multiple C2 domain and transmembrane region protein 6	At1g22610	MCTP family	NOT AVAIL	FUNCTION: Regulates flowering time under long days (PubMed:29259105). May function as a signaling molecule by regulating the trafficking of other regulators (PubMed:29259105). {ECO:0000269|PubMed:29259105, ECO:0000303|PubMed:29259105}.
Q9SKB2	Leucine-rich repeat receptor-like serine/threonine/tyrosine-protein kinase SOBIR1 (EC 2.7.10.1) (EC 2.7.11.1) (Protein EVERSHED) (Protein SUPPRESSOR OF BIR1-1)	At2g31880	Protein kinase superfamily, Ser/Thr protein kinase family	6R1H;7CTV;7CTX;	FUNCTION: Dual specificity kinase acting on both serine/threonine- and tyrosine-containing substrates. Acting as a counterplayer of BIR1, promotes the activation of plant defense and cell death (PubMed:19616764). Component of the RLP23-SOBIR1-BAK1 complex that mediates NLP-triggered immunity (PubMed:27251392). Functions as an inhibitor/regulator of abscission, probably by regulating membrane trafficking during abscission (PubMed:20081191). {ECO:0000269|PubMed:19616764, ECO:0000269|PubMed:20081191, ECO:0000269|PubMed:27251392}.
Q9SKB3	Poly(ADP-ribose) glycohydrolase 1 (EC 3.2.1.143)	At2g31870	Poly(ADP-ribose) glycohydrolase family	NOT AVAIL	FUNCTION: Poly(ADP-ribose) synthesized after DNA damage is only present transiently and is rapidly degraded by poly(ADP-ribose) glycohydrolase (By similarity). Involved in establishing period length of the circadian oscillator. May regulate post-translational poly(ADP-ribosyl)ation of an oscillator component. {ECO:0000250, ECO:0000269|PubMed:12110167}.
Q9SKD9	Probable WRKY transcription factor 46 (WRKY DNA-binding protein 46)	At2g46400	WRKY group III family	NOT AVAIL	FUNCTION: Transcription factor involved in the regulation of osmotic stress responses and stomatal movement (PubMed:24773321). Interacts specifically with the W box (5'-(T)TGAC[CT]-3'), a frequently occurring elicitor-responsive cis-acting element (By similarity). Positive regulator of EDS1-dependent defense against E.amylovora (PubMed:22316300). Together with WRKY70 and WRKY53, promotes resistance to P.syringae, probably by enhancing salicylic acid (SA)- dependent genes. Contributes to the suppression of jasmonic acid (MeJA)-induced expression of PDF1.2 (PubMed:22325892). Together with WRKY54 and WRKY70, promotes brassinosteroid (BR)-regulated plant growth but prevent drought response by modulating gene expression (PubMed:28576847). {ECO:0000250, ECO:0000269|PubMed:22316300, ECO:0000269|PubMed:22325892, ECO:0000269|PubMed:24773321, ECO:0000269|PubMed:28576847}.
Q9SKE2	Jasmonoyl--L-amino acid synthetase JAR1 (EC 6.3.2.52) (Jasmonate-amino acid synthetase JAR1) (Jasmonic acid-amido synthetase JAR1) (Protein FAR-RED INSENSITIVE 219) (Protein JASMONATE RESISTANT 1)	At2g46370	IAA-amido conjugating enzyme family	4EPL;5ECH;5ECI;5ECK;5ECL;5ECM;5ECN;5ECO;5ECP;5ECQ;5ECR;5GZZ;	FUNCTION: Catalyzes the synthesis of jasmonates-amino acid conjugates by adenylation; can use Ile and, in vitro at least, Val, Leu and Phe as conjugating amino acids on jasmonic acid (JA) and 9,10-dihydro-JA substrates, and to a lower extent, on 3-oxo-2-(2Z-pentenyl)-cyclopentane-1-butyric acid (OPC-4) and 12-hydroxy-JA (12-OH-JA). Can synthesize adenosine 5-tetraphosphate in vitro. Required for the JA-mediated signaling pathway that regulates many developmental and defense mechanisms, including growth root inhibition, vegetative storage proteins (VSPs) accumulation, induced systemic resistance (ISR), response to wounding and herbivores, tolerance to ozone O(3) (probably having a role in lesion containment). Plays an important role in the accumulation of JA-Ile in response to wounding, both locally and systemically; promotes JA responding genes especially in distal part of wounded plants, via the JA-Ile-stimulated degradation of JAZ repressor proteins by the SCF(COI)E3 ubiquitin-protein ligase pathway. Involved in the apoptosis-like programmed cell death (PCD) induced by fungal toxin fumonisin B1-mediated (FB1). Required for volatile compounds (C6-aldehydes and allo-ocimene)-mediated defense activation. Involved in the non-pathogenic rhizobacterium-mediated ISR (defense priming) by P.fluorescens (strains CHAOr and WCS417r) and P.putida LSW17S against infection leaf pathogens such as P.syringae pv. tomato and H.parasitica. Required for the JA-dependent resistance to fungi such as P.irregulare, U.vignae and U.appendiculatus. Necessary to induce systemic resistance against R.solanaceraum and P.syringae pv. tomato with P.oligandrum (a non-pathogenic biocontrol agent) cell wall protein fraction (CWP). Mediates PGIP2 accumulation in response to B.cinerea infection and thus contributes to resistance against this pathogen. Modulates the UV-B alteration of leaves attractiveness to diamondback moths P.xylostella leading to insect oviposition. Involved in the regulation of far-red light influence on development, being an actor of the interplay between light and JA signaling (PubMed:28223489). Seems necessary for the salicylic acid (SA)-mediated, NPR1-independent resistance pathway. May contribute to the chitin-elicited pathway. Contributes to the sensitivity toward F.graminearum. {ECO:0000269|PubMed:10921909, ECO:0000269|PubMed:11006337, ECO:0000269|PubMed:11041879, ECO:0000269|PubMed:11041881, ECO:0000269|PubMed:11090217, ECO:0000269|PubMed:11607311, ECO:0000269|PubMed:12084835, ECO:0000269|PubMed:12236603, ECO:0000269|PubMed:12376653, ECO:0000269|PubMed:12509524, ECO:0000269|PubMed:12744510, ECO:0000269|PubMed:12848825, ECO:0000269|PubMed:14558686, ECO:0000269|PubMed:15258265, ECO:0000269|PubMed:15879447, ECO:0000269|PubMed:16639567, ECO:0000269|PubMed:17220357, ECO:0000269|PubMed:17291501, ECO:0000269|PubMed:17601164, ECO:0000269|PubMed:18247047, ECO:0000269|PubMed:19251652, ECO:0000269|PubMed:19304739, ECO:0000269|PubMed:19473329, ECO:0000269|PubMed:20521949, ECO:0000269|PubMed:28223489, ECO:0000269|PubMed:9724702, ECO:0000269|PubMed:9807813}.
Q9SKG5	Somatic embryogenesis receptor kinase 4 (AtSERK4) (EC 2.7.10.1) (EC 2.7.11.1) (Protein BAK1-like 1) (AtBKK1) (Somatic embryogenesis receptor-like kinase 2)	At2g13790	Protein kinase superfamily, Ser/Thr protein kinase family	NOT AVAIL	FUNCTION: Dual specificity kinase acting on both serine/threonine- and tyrosine-containing substrates. Positively regulates the BR-dependent plant growth pathway and negatively regulates the BR-independent cell-death pathway. Required during SCOOP small peptides (e.g. SCOOP10 and SCOOP12) perception and signaling; associates with MIK2 as a coreceptor upon MIK2 perception of SCOOP peptides, and relays the signaling through the activation of receptor-like cytosolic kinases (RLCKs) BIK1 and PBL1 (PubMed:34535661). {ECO:0000269|PubMed:17600708, ECO:0000269|PubMed:18667726, ECO:0000269|PubMed:19124768, ECO:0000269|PubMed:34535661}.
Q9SKI2	Vacuolar protein sorting-associated protein 2 homolog 1 (AtVPS2-1) (Charged multivesicular body protein 2 homolog 1) (ESCRT-III complex subunit VPS2 homolog 1) (SNF7-like protein)	At2g06530	SNF7 family	NOT AVAIL	FUNCTION: Component of the ESCRT-III complex, which is required for multivesicular bodies (MVBs) formation and sorting of endosomal cargo proteins into MVBs. The ESCRT-III complex is probably involved in the concentration of MVB cargo (By similarity). {ECO:0000250}.
Q9SKI4	Replication protein A 70 kDa DNA-binding subunit A (AtRPA70A) (AtRPA1-3) (Replication factor A protein 1A) (Replication protein A 1A) (AtRPA1A)	At2g06510	Replication factor A protein 1 family	NOT AVAIL	FUNCTION: Component of the replication protein A complex (RPA) required for DNA recombination, repair and replication. The activity of RPA is mediated by single-stranded DNA binding and protein interactions. Plays an essential role at later stages of meiotic recombination events required for the formation of class I crossovers. Is essential for normal progression through meiosis in pollen mother cells. Is involved in repair of double-strand DNA breaks (DSBs) induced by genotoxic stresses, but does not seem to be required for the repair of meiotic DSBs. {ECO:0000269|PubMed:19153602, ECO:0000269|PubMed:19812063}.
Q9SKK0	EIN3-binding F-box protein 1 (F-box/LRR-repeat protein 6)	At2g25490	NOT AVAIL	NOT AVAIL	FUNCTION: Component of SCF(EBF1) E3 ubiquitin ligase complexes, which may mediate the ubiquitination and subsequent proteasomal degradation of target proteins (probably including EIN3 and EIL1). Regulator of the ethylene signaling cascade by modulating the stability of EIN3 and EIL1 proteins. Confers insensitivity to ethylene. {ECO:0000269|PubMed:14675533}.
Q9SKK4	Probable 2-oxoacid dependent dioxygenase (EC 1.14.-.-)	At2g25450	Iron/ascorbate-dependent oxidoreductase family	NOT AVAIL	FUNCTION: Necessary for the hydroxylation of but-3-enyl glucosinolate to 2-hydroxybut-3-enyl glucosinolate, which is toxic to insects, bacteria and nematodes, inhibits seed germination and produces bitter flavors. {ECO:0000269|PubMed:18945935}.
Q9SKN1	Vacuolar fusion protein MON1 homolog	At2g28390	MON1/SAND family	NOT AVAIL	FUNCTION: Plays an important role in membrane trafficking through the secretory apparatus. In complex with CCZ1, acts as a guanine exchange factor (GEF) for RABG3F of the Rab7 protein family. Promotes the exchange of GDP to GTP, converting RABG3F from an inactive GDP-bound form into an active GTP-bound form. The RABG3F active form is involved in protein trafficking from prevacuolar compartments (PVCs) to vacuoles. May serve as a linker between Rab5 and Rab7 protein families in PVCs and mediate PVC maturation. {ECO:0000269|PubMed:24824487}.
Q9SKN5	Auxin response factor 10	At2g28350	ARF family	NOT AVAIL	FUNCTION: Auxin response factors (ARFs) are transcriptional factors that bind specifically to the DNA sequence 5'-TGTCTC-3' found in the auxin-responsive promoter elements (AuxREs). Could act as transcriptional activator or repressor. Formation of heterodimers with Aux/IAA proteins may alter their ability to modulate early auxin response genes expression. {ECO:0000269|PubMed:12036261}.
Q9SKP6	Triosephosphate isomerase, chloroplastic (TIM) (Triose-phosphate isomerase) (EC 5.3.1.1)	At2g21170	Triosephosphate isomerase family	4OHQ;	NOT AVAIL
Q9SKR2	Synaptotagmin-1 (NTMC2T1.1) (Synaptotagmin A)	At2g20990	Synaptotagmin family	7AS6;7ATP;	FUNCTION: Plays an important role in maintaining plasma membrane integrity during freezing and osmotic stresses. May function in membrane resealing during calcium-dependent freezing tolerance. May regulate endocytosis and endosome recycling at the plasma membrane and cell-to-cell trafficking of cabbage leaf curl virus (CaLCuV) and tobacco mosaic virus (TMV) movement proteins via plasmodesmata. {ECO:0000269|PubMed:19088328, ECO:0000269|PubMed:19088329, ECO:0000269|PubMed:19088330, ECO:0000269|PubMed:20133785, ECO:0000269|PubMed:20498364}.
Q9SKT0	Protein THYLAKOID FORMATION 1, chloroplastic	At2g20890	THF1 family	NOT AVAIL	FUNCTION: Involved in a dynamic process of vesicle-mediated thylakoid membrane biogenesis. Required for the normal organization of vesicles into mature thylakoid stacks and ultimately for leaf development. Also involved in a sugar-signaling mechanism in roots by mediating signaling between the plasma membrane and the plastid. Probably acts downstream of the plasma membrane-delimited heterotrimeric G-protein GPA1 in a D-glucose signaling pathway. {ECO:0000269|PubMed:15516501, ECO:0000269|PubMed:16582010}.
Q9SKT1	Ethylene-responsive transcription factor ERF053 (AtERF53)	At2g20880	AP2/ERF transcription factor family, ERF subfamily	NOT AVAIL	FUNCTION: Transcriptional activator involved in abiotic stress tolerance. Can directly regulate stress-related gene expression by binding to the DNA sequence 5'-[AG]CCGAC-3' (DRE element) of their promoter region. Involved in the regulation of stomatal closure movement under drought stress (PubMed:23625358). Acts as a positive regulator of drought stress response (PubMed:22095047). {ECO:0000269|PubMed:22095047, ECO:0000269|PubMed:23625358}.
Q9SKT6	Probable galacturonosyltransferase 10 (EC 2.4.1.-) (Like glycosyl transferase 4)	At2g20810	Glycosyltransferase 8 family	NOT AVAIL	FUNCTION: May be involved in pectin and/or xylans biosynthesis in cell walls. {ECO:0000250}.
Q9SKT7	External alternative NAD(P)H-ubiquinone oxidoreductase B4, mitochondrial (EC 1.6.5.9) (External alternative NADH dehydrogenase NDB4) (NADH:ubiquinone reductase (non-electrogenic) NDB4)	At2g20800	NADH dehydrogenase family	NOT AVAIL	FUNCTION: Alternative NADH-ubiquinone oxidoreductase which catalyzes the oxidation of mitochondrial NADH does not translocate protons across the inner mitochondrial membrane (By similarity). NAD(P)H dehydrogenase; more efficient on NADH. {ECO:0000250, ECO:0000269|PubMed:17673460, ECO:0000269|PubMed:21659327}.
Q9SKX1	Transcription factor IBH1 (AtIBH1) (BHLH transcription factor zeta) (bHLH zeta) (Basic helix-loop-helix protein 158) (AtbHLH158) (bHLH 158) (Protein ILI1-BINDING BHLH 1) (bHLH transcription factor bHLH158)	At2g43060	BHLH protein family	NOT AVAIL	FUNCTION: Atypical and probable non DNA-binding bHLH transcription factor that acts as a transcriptional repressor that negatively regulates cell and organ elongation in response to gibberellin (GA) and brassinosteroid (BR) signaling. Is able to form heterodimer with BHLH49, thus inhibiting DNA binding of BHLH49, which is a transcriptional activator that regulates the expression of a subset of genes involved in cell expansion by binding to the G-box motif. Binds and inhibits HBI1, a positive regulator of cell elongation that directly binds to the promoters and activated the two expansin genes EXPA1 and EXPA8, encoding cell wall loosening enzymes. The ability of IBH1 to inhibit BHLH49 and HBI1 is counteracted by binding to the antagonist bHLH transcription factor PRE1, restoring the transcriptional activity of BHLH49 and HBI1 and resulting in induction of cell elongation. Functions redundantly with IBL1/BHLH159 in a regulation node known as the incoherent feed-forward loop (FFL) (PubMed:24505057). {ECO:0000269|PubMed:20009022, ECO:0000269|PubMed:23161888, ECO:0000269|PubMed:23221598, ECO:0000269|PubMed:24505057}.
Q9SKX5	Polyamine oxidase 2 (AtPAO2) (EC 1.5.3.-) (Amine oxidase 1)	At2g43020	Flavin monoamine oxidase family	NOT AVAIL	FUNCTION: Flavoenzyme involved in polyamine back-conversion (PubMed:20532512, PubMed:21081665). Catalyzes the oxidation of the secondary amino group of polyamines, such as spermine, spermidine and their acetyl derivatives (PubMed:20532512, PubMed:21081665). Substrate preference is N(1)-acetylspermine > spermine > spermidine (PubMed:21081665). Plays an important role in the regulation of polyamine intracellular concentration (Probable). Involved in abscisic acid-mediated developmental processes (PubMed:26310141). May contribute to nitric oxide-mediated effects on root growth (PubMed:26310141). {ECO:0000269|PubMed:20532512, ECO:0000269|PubMed:21081665, ECO:0000269|PubMed:26310141, ECO:0000305|PubMed:21081665}.
Q9SL02	DNA repair protein RAD50 (AtRAD50) (EC 3.6.-.-)	At2g31970	SMC family, RAD50 subfamily	NOT AVAIL	FUNCTION: Component of the MRN complex, which plays a central role in double-strand break (DSB) repair, DNA recombination, maintenance of telomere integrity and meiosis (PubMed:11169180, PubMed:11172016, PubMed:11306548, PubMed:15309561). The MRN complex is involved in the repair of DNA double-strand breaks (DSBs) via homologous recombination (HR), an error-free mechanism which primarily occurs during S and G2 phases (By similarity). The complex (1) mediates the end resection of damaged DNA, which generates proper single-stranded DNA, a key initial steps in HR, and is (2) required for the recruitment of other repair factors and efficient activation of ATM and ATR upon DNA damage (By similarity). The MRN complex possesses single-strand endonuclease activity and double-strand-specific 3'-5' exonuclease activity, which are provided by MRE11, to initiate end resection, which is required for single-strand invasion and recombination (By similarity). Within the complex, RAD50 is both required to bind DNA ends and hold them in close proximity and regulate the activity of MRE11 (By similarity). RAD50 provides an ATP-dependent control of MRE11 by positioning DNA ends into the MRE11 active site: ATP-binding induces a large structural change from an open form with accessible MRE11 nuclease sites into a closed form (By similarity). Required during meiosis for both male and female gametophytic development, for pairing and synapsis of homologous chromosomes during the early stages of meiotic recombination, especially during the pachytene stage of the first division (PubMed:11169180, PubMed:15309561). {ECO:0000250|UniProtKB:G0SHW7, ECO:0000250|UniProtKB:Q92878, ECO:0000269|PubMed:11169180, ECO:0000269|PubMed:11172016, ECO:0000269|PubMed:11306548, ECO:0000269|PubMed:15309561}.
Q9SL05	Protein PROTON GRADIENT REGULATION 5, chloroplastic	At2g05620	PGR5 family	NOT AVAIL	FUNCTION: Critical for growth under fluctuating-light conditions (PubMed:30390180, PubMed:37339934). Involved in the regulation of the cyclic electron flow (CEF) around Photosystem I. Essential for the reduction of PGRL1A by ferredoxin and for photoprotection. Contributes to maximize photosynthesis efficiency after a long dark adaptation via the regulation of non-photochemical quenching (NPQ); acts independently from DLDG1 (PubMed:32978277, PubMed:37339934). Promotes the induction of steady-state proton motive force (pmf) and energy-dependent quenching (qE) (PubMed:30390180). {ECO:0000269|PubMed:12176323, ECO:0000269|PubMed:17803955, ECO:0000269|PubMed:17913767, ECO:0000269|PubMed:23290914, ECO:0000269|PubMed:30390180, ECO:0000269|PubMed:32978277, ECO:0000269|PubMed:37339934}.
Q9SL15	Glycine-rich protein 3 (AtGRP-3)	At2g05520	GRP family	NOT AVAIL	FUNCTION: Regulates the function of the receptor protein kinase WAK1, and namely the phosphorylation of OEE2. {ECO:0000269|PubMed:12767910}.
Q9SL41	NAC domain-containing protein 37 (ANAC037) (Protein VASCULAR RELATED NAC-DOMAIN 1)	At2g18060	Plant vascular related NAC-domain protein family	NOT AVAIL	FUNCTION: Transcription activator that binds to the secondary wall NAC binding element (SNBE), 5'-(T/A)NN(C/T)(T/C/G)TNNNNNNNA(A/C)GN(A/C/T)(A/T)-3', in the promoter of target genes (By similarity). Involved in xylem formation by promoting the expression of secondary wall-associated transcription factors and of genes involved in secondary wall biosynthesis and programmed cell death, genes driven by the secondary wall NAC binding element (SNBE). Triggers thickening of secondary walls (PubMed:25148240). {ECO:0000250|UniProtKB:Q9LVA1, ECO:0000269|PubMed:25148240}.
Q9SL42	Peptidyl-prolyl cis-trans isomerase Pin1 (PPIase Pin1) (EC 5.2.1.8) (PIN1At) (Rotamase Pin1)	At2g18040	PpiC/parvulin rotamase family	1J6Y;	FUNCTION: Prolyl cis/trans isomerase with specificity for phospho-Ser-Pro bonds. {ECO:0000269|PubMed:10744752}.
Q9SL49	RNA demethylase ALKBH9B (AtALKBH9B) (EC 1.14.11.53) (Alkylated DNA repair protein alkB homolog 9B) (Alpha-ketoglutarate-dependent dioxygenase alkB homolog 9B)	At2g17970	AlkB family	NOT AVAIL	FUNCTION: Dioxygenase that demethylates RNA by oxidative demethylation: specifically demethylates N(6)-methyladenosine (m6A) RNA, the most prevalent internal modification of messenger RNA (mRNA) in higher eukaryotes (PubMed:28923956). Modulates viral infection of the alfalfa mosaic virus (AMV) and the m6A abundance in its genomic RNAs (PubMed:28923956). {ECO:0000269|PubMed:28923956}.
Q9SL67	26S proteasome regulatory subunit 4 homolog B (26S proteasome AAA-ATPase subunit RPT2b) (26S proteasome subunit 4 homolog B) (Regulatory particle triple-A ATPase subunit 2b)	At2g20140	AAA ATPase family	NOT AVAIL	FUNCTION: The 26S protease is involved in the ATP-dependent degradation of ubiquitinated proteins. The regulatory (or ATPase) complex confers ATP dependency and substrate specificity to the 26S complex (PubMed:22158466). Acts redundantly with RPT2A in the regulation of gametogenesis (PubMed:21784786, PubMed:22158466). With RPT2A plays a critical role in 26S proteasome assembly (PubMed:22158466). {ECO:0000269|PubMed:21784786, ECO:0000269|PubMed:22158466}.
Q9SL92	Biotin--protein ligase 1, chloroplastic (EC 6.3.4.-) (Holocarboxylase synthetase 1) [Includes: Biotin--[methylcrotonoyl-CoA-carboxylase] ligase (EC 6.3.4.11); Biotin--[acetyl-CoA-carboxylase] ligase (EC 6.3.4.15)]	At2g25710	Biotin--protein ligase family	NOT AVAIL	FUNCTION: Plays a major role in biotin-dependent carboxylase biotinylation (PubMed:18156294). Catalyzes the addition of biotin to the biotin carboxyl carrier protein (BCCP) subunit of acetyl-CoA carboxylase (PubMed:18156294, PubMed:9173880, PubMed:9874227). Can also biotinylate methylcrotonyl-CoA carboxylase (PubMed:18156294, PubMed:9874227). Is responsible for most, if not all, biotin--protein ligase activity in Arabidopsis (PubMed:18156294). Is essential for plant viability and required for ovule development (PubMed:18156294). {ECO:0000269|PubMed:18156294, ECO:0000269|PubMed:9173880, ECO:0000269|PubMed:9874227}.
Q9SL95	Molybdate transporter 1 (Sulfate transporter like protein 5.2)	At2g25680	SLC26A/SulP transporter (TC 2.A.53) family	NOT AVAIL	FUNCTION: High affinity molybdate transporter. Unable to transport sulfate. {ECO:0000269|PubMed:18003916, ECO:0000269|PubMed:18454190, ECO:0000269|PubMed:21131548, ECO:0000269|PubMed:21815974}.
Q9SLA8	Enoyl-[acyl-carrier-protein] reductase [NADH], chloroplastic (ENR) (EC 1.3.1.9) (NADH-dependent enoyl-ACP reductase 1) (Protein MOSAIC DEATH 1)	At2g05990	Short-chain dehydrogenases/reductases (SDR) family, FabI subfamily	NOT AVAIL	FUNCTION: Catalyzes the NAD-dependent reduction of a carbon-carbon double bond in an enoyl moiety that is covalently linked to an acyl carrier protein (ACP). Catalyzes the last reduction step in the de novo synthesis cycle of fatty acids. Involved in the elongation cycle of fatty acids which are used in lipid metabolism. Required for normal plant growth. {ECO:0000269|PubMed:10715326, ECO:0000269|PubMed:18467464}.
Q9SLB7	LOB domain-containing protein 16 (ASYMMETRIC LEAVES 2-like protein 18) (AS2-like protein 18)	At2g42430	LOB domain-containing protein family	NOT AVAIL	FUNCTION: Transcriptional activator (PubMed:19717544, PubMed:22974309). Involved in lateral root formation. Regulated by the transcriptional activators ARF7 and ARF19 (PubMed:17259263). Functions in the initiation and emergence of lateral roots, in conjunction with LBD18, downstream of ARF7 and ARF19 (PubMed:19717544, PubMed:23749813). Acts downstream of the auxin influx carriers AUX1 and LAX1 in the regulation of lateral root initiation and development (PubMed:26059335). {ECO:0000269|PubMed:17259263, ECO:0000269|PubMed:19717544, ECO:0000269|PubMed:22974309, ECO:0000269|PubMed:23749813, ECO:0000269|PubMed:26059335}.
Q9SLB9	Transcription factor VOZ2 (Protein VASCULAR PLANT ONE-ZINC FINGER 2) (AtVOZ2)	At2g42400	NOT AVAIL	NOT AVAIL	FUNCTION: Transcriptional activator acting positively in the phytochrome B signaling pathway. Functions redundantly with VOZ1 to promote flowering downstream of phytochrome B (phyB). Down-regulates 'FLOWERING LOCUS C' (FLC) and up-regulates 'FLOWERING LOCUS T' (FT). Binds to the 38-bp cis-acting region of the AVP1 gene. Binds as a dimer to the palindromic sequence 5'-GCGTNNNNNNNACGC-3'. Interacts with phyB in the cytoplasm and is translocated to the nucleus at signal transmission, where it is subjected to degradation in a phytochrome-dependent manner. {ECO:0000269|PubMed:15295067, ECO:0000269|PubMed:22904146}.
Q9SLD2	Diacylglycerol O-acyltransferase 1 (AtDGAT1) (EC 2.3.1.20) (Protein TRIACYLGLYCEROL 1)	At2g19450	Membrane-bound acyltransferase family, Sterol o-acyltransferase subfamily	NOT AVAIL	FUNCTION: Major contributor to triacylglycerol (TAG) synthesis and oil accumulation in seeds. Catalyzes the acylation of the sn-3 hydroxy group of sn-1,2-diacylglycerol using acyl-CoA (PubMed:10571850, PubMed:10580283, PubMed:10601854, PubMed:11402213, PubMed:12114588, PubMed:20040537, PubMed:20101470). Can use palmitoyl-CoA and oleoyl-CoA as substrates (PubMed:20101470). Can use oleoyl-CoA and linoleoyl-CoA as substrates. Has substrate preference for oleoyl-CoA compared to linoleoyl-CoA (PubMed:23770095). Has complementary functions with PDAT1 that are essential for triacylglycerol synthesis and normal development of both seeds and pollen (PubMed:20040537). {ECO:0000269|PubMed:10571850, ECO:0000269|PubMed:10580283, ECO:0000269|PubMed:10601854, ECO:0000269|PubMed:11402213, ECO:0000269|PubMed:12114588, ECO:0000269|PubMed:20040537, ECO:0000269|PubMed:20101470, ECO:0000269|PubMed:23770095}.
Q9SLF3	Translocase of chloroplast 132, chloroplastic (AtToc132) (EC 3.6.5.-) (132 kDa chloroplast outer envelope protein)	At2g16640	TRAFAC class TrmE-Era-EngA-EngB-Septin-like GTPase superfamily, AIG1/Toc34/Toc159-like paraseptin GTPase family, TOC159 subfamily	NOT AVAIL	FUNCTION: GTPase involved in protein precursor import into chloroplasts. Seems to recognize chloroplast-destined precursor proteins and regulate their presentation to the translocation channel through GTP hydrolysis. Probably specialized in the import of nuclear encoded non-photosynthetic preproteins from the cytoplasm to the chloroplast. {ECO:0000269|PubMed:15273297, ECO:0000269|PubMed:16435266}.
Q9SLG0	Nuclear transcription factor Y subunit B-1 (AtNF-YB-1) (AtNF-YB1) (Transcriptional activator HAP3A)	At2g38880	NFYB/HAP3 subunit family	NOT AVAIL	FUNCTION: Component of the NF-Y/HAP transcription factor complex (By similarity). The NF-Y complex stimulates the transcription of various genes by recognizing and binding to a CCAAT motif in promoters (By similarity). {ECO:0000250|UniProtKB:Q84W66}.
Q9SLG2	Geranylgeranyl pyrophosphate synthase 4 (GGPP synthase 4) (GGPS4) (EC 2.5.1.-) ((2E,6E)-farnesyl diphosphate synthase 4) (EC 2.5.1.10) (Dimethylallyltranstransferase 4) (EC 2.5.1.1) (Farnesyl diphosphate synthase 4) (Farnesyltranstransferase 4) (Geranylgeranyl diphosphate synthase 4) (EC 2.5.1.29) (Geranyltranstransferase 4)	At2g18640	FPP/GGPP synthase family	NOT AVAIL	FUNCTION: Catalyzes the trans-addition of the three molecules of isopentenyl diphosphate (IPP) onto dimethylallyl diphosphate (DMAPP) to form geranylgeranyl diphosphate. {ECO:0000269|PubMed:10759500, ECO:0000269|PubMed:23729351}.
Q9SLH3	DELLA protein RGA (GAI-related sequence) (GRAS family protein 10) (AtGRAS-10) (Repressor on the ga1-3 mutant) (Restoration of growth on ammonia protein 1)	At2g01570	GRAS family, DELLA subfamily	NOT AVAIL	FUNCTION: Probable transcriptional regulator that acts as a repressor of the gibberellin (GA) signaling pathway. Probably acts by participating in large multiprotein complexes that repress transcription of GA-inducible genes. Positively regulates XERICO expression in seeds. Upon GA application, it is degraded by the proteasome, allowing the GA signaling pathway. Compared to other DELLA proteins, it is the most sensitive to GA application. No effect of the BOI proteins on its stability. Its activity is probably regulated by other phytohormones such as auxin and ethylene, attenuation of auxin transport delaying its GA-induced degradation. Involved in the regulation of seed dormancy and germination, including glucose-induced delay of seed germination (PubMed:24989044). {ECO:0000269|PubMed:11606551, ECO:0000269|PubMed:11606552, ECO:0000269|PubMed:12610625, ECO:0000269|PubMed:14615596, ECO:0000269|PubMed:14973286, ECO:0000269|PubMed:15128937, ECO:0000269|PubMed:16034591, ECO:0000269|PubMed:17933900, ECO:0000269|PubMed:20093430, ECO:0000269|PubMed:24989044, ECO:0000269|PubMed:9490740}.
Q9SLH7	Peroxidase 20 (Atperox P20) (EC 1.11.1.7) (ATP28a)	At2g35380	Peroxidase family, Classical plant (class III) peroxidase subfamily	NOT AVAIL	FUNCTION: Removal of H(2)O(2), oxidation of toxic reductants, biosynthesis and degradation of lignin, suberization, auxin catabolism, response to environmental stresses such as wounding, pathogen attack and oxidative stress. These functions might be dependent on each isozyme/isoform in each plant tissue.; FUNCTION: May be implicated in the systemic acquired resistance response via the salicylic acid signal transduction pathway.
Q9SLJ2	Dehydrin HIRD11 (Histidine-rich dehydrin of 11 kDa) (AtHIRD11) (Protein SRC1 homolog)	At1g54410	KS-type dehydrin family	NOT AVAIL	FUNCTION: Intrinsically disordered and metal-binding protein. Binds to the divalent cations cobalt, nickel, copper and zinc, but not to magnesium, calcium, manganese or cadmium (Ref.8). Binding to metal ions decreases disordered state, decreases susceptibility to trypsin and promotes self-association. Can reduce the formation of reactive oxygen species (ROS) in a copper-ascorbate in vitro system (PubMed:23382551). {ECO:0000269|PubMed:23382551, ECO:0000269|Ref.8}.
Q9SLK6	Phospholipid-transporting ATPase 6 (AtALA6) (EC 7.6.2.1) (Aminophospholipid flippase 6)	At1g54280	Cation transport ATPase (P-type) (TC 3.A.3) family, Type IV subfamily	NOT AVAIL	FUNCTION: Involved in transport of phospholipids and in regulation of pollen plasma membrane lipid asymmetry. {ECO:0000305|PubMed:25954280}.
Q9SLV0	Protein DETOXIFICATION 48 (AtDTX48) (Multidrug and toxic compound extrusion protein 48) (MATE protein 48) (Protein ABNORMAL SHOOT 4) (Protein BUSH-AND-CHLOROTIC-DWARF 1) (Protein BCD1) (Protein ZRIZI)	At1g58340	Multi antimicrobial extrusion (MATE) (TC 2.A.66.1) family	NOT AVAIL	FUNCTION: Functions as a multidrug and toxin extrusion transporter. Contributes to iron homeostasis during stress responses and senescence (PubMed:22150160). Could be involved in specifying the lateral organ initiation rate (PubMed:21257605). May act as a negative regulator of hypocotyl cell elongation in the light (PubMed:26160579). {ECO:0000269|PubMed:21257605, ECO:0000269|PubMed:22150160, ECO:0000269|PubMed:26160579}.
Q9SM02	Squalene epoxidase 1 (AtSQE1) (EC 1.14.14.17) (Protein DROUGHT HYPERSENSITIVE 2) (Squalene monooxygenase) (XF1 protein)	At1g58440	Squalene monooxygenase family	NOT AVAIL	FUNCTION: Catalyzes the stereospecific oxidation of squalene to (S)-2,3-epoxysqualene, and is considered to be a rate-limiting enzyme in steroid biosynthesis. Can produce not only oxidosqualene, but also 2,3:22,23-dioxidosqualene. Main squalene epoxidase in the root. Sqe1 mutants may show defects in membrane lipid rafts, impairing the correct localization of RHD2 NADPH oxidase and the proper polarized production of ROS. {ECO:0000269|PubMed:17426032, ECO:0000269|PubMed:19309460, ECO:0000269|PubMed:19847116}.
Q9SM23	Acyl-CoA-binding domain-containing protein 1 (Acyl-CoA binding protein 1)	At5g53470	ACBP family	NOT AVAIL	FUNCTION: Binds medium- and long-chain acyl-CoA esters with very high affinity. Can interact in vitro with arachidonyl-CoA, barely with oleoyl-CoA, but not with palmitoyl-CoA. Confers tolerance and binds to lead ions Pb(2+), probably by promoting lead translocation from roots to shoots. May function as an intracellular carrier of acyl-CoA esters (By similarity). Modulates negatively sterol synthesis during embryogenesis and gametophytes development via interactions with SMO1-1 and SMO1-2; sterols serve as lipid modulators for gene expression of homeodomain-leucine zipper IV transcription factors (PubMed:28500265, PubMed:29288621). {ECO:0000250, ECO:0000269|PubMed:16231156, ECO:0000269|PubMed:18182029, ECO:0000269|PubMed:28500265, ECO:0000269|PubMed:29288621}.
Q9SMM5	Bidirectional sugar transporter SWEET11 (AtSWEET11) (Protein SUGARS WILL EVENTUALLY BE EXPORTED TRANSPORTERS 11)	At3g48740	SWEET sugar transporter family	NOT AVAIL	FUNCTION: Mediates both low-affinity uptake and efflux of sugar across the plasma membrane. Involved in phloem loading by mediating export from parenchyma cells feeding H(+)-coupled import into the sieve element/companion cell complex, thus contributing to the sucrose migration from sites of synthesis in the mesophyll to the phloem (PubMed:22157085, PubMed:24027245, PubMed:25988582). Contributes to seed filling by triggering sucrose efflux involved in the transfer of sugars from seed coat to embryos (PubMed:25988582). {ECO:0000269|PubMed:22157085, ECO:0000269|PubMed:24027245, ECO:0000269|PubMed:25794936, ECO:0000303|PubMed:25988582}.
Q9SMN1	Gamma carbonic anhydrase-like 2, mitochondrial (AtCAL2) (GAMMA CAL2)	At3g48680	Gamma-class carbonic anhydrase family	7AQQ;7AR7;7AR8;7ARB;8BEF;8BPX;8BQ5;8BQ6;	FUNCTION: Involved in complex I assembly in mitochondria and respiration.
Q9SMP5	Cytochrome P450 94B3 (EC 1.14.14.48) (Jasmonoyl-L-amino acid 12-hydroxylase) (Jasmonoyl-isoleucine-12-hydroxylase)	At3g48520	Cytochrome P450 family	NOT AVAIL	FUNCTION: Hydroxylase involved in the oxidation of the plant hormone jasmonoyl-L-isoleucine (JA-Ile), a bioactive phytohormone of the jasmonate-mediated signaling pathway. Converts JA-Ile to 12-hydroxy-JA-Ile (PubMed:21576464, PubMed:21849397, PubMed:22215670). Exerts negative feedback control on JA-Ile levels and plays a key role in attenuation of jasmonate responses. Negatively regulates the expression of wound-induced genes TIFY11A/JAZ5, TIFY5A/JAZ8 and TIFY5A/JAZ10 (PubMed:21576464). Catalyzes the hydroxylation of jasmonoyl-L-valine (JA-Val), jasmonoyl-L-leucine (JA-Leu) and jasmonoyl-L-phenylalanine (JA-Phe) in vitro. Converts JA-Val, JA-Leu and JA-Phe to 12-hydroxy-JA-Val, 12-hydroxy-JA-Leu and 12-hydroxy-JA-Phe, respectively (PubMed:24467969). {ECO:0000269|PubMed:21576464, ECO:0000269|PubMed:21849397, ECO:0000269|PubMed:22215670, ECO:0000269|PubMed:24467969}.
Q9SMQ4	Serine/threonine-protein kinase SRK2F (EC 2.7.11.1) (OST1-kinase-like 5) (SNF1-related kinase 2.7) (SnRK2.7)	At4g40010	Protein kinase superfamily, Ser/Thr protein kinase family	NOT AVAIL	NOT AVAIL
Q9SMQ6	Ras-related protein RABA4b (AtRABA4b) (Ras-related protein GB3) (AtGB3) (Ras-related protein Rab11G) (AtRab11G)	At4g39990	Small GTPase superfamily, Rab family	NOT AVAIL	FUNCTION: Regulator of membrane trafficking. May be required for secretion of cell wall components in cells.
Q9SMS0	NAD(P)H-quinone oxidoreductase subunit T, chloroplastic (EC 7.1.1.-) (DNA J PROTEIN C75) (NAD(P)H dehydrogenase subunit T) (NDH subunit T) (NADH-plastoquinone oxidoreductase subunit T) (Protein CHLORORESPIRATORY REDUCTION J)	At4g09350	NOT AVAIL	NOT AVAIL	FUNCTION: NDH shuttles electrons from NAD(P)H:plastoquinone, via FMN and iron-sulfur (Fe-S) centers, to quinones in the photosynthetic chain and possibly in a chloroplast respiratory chain. The immediate electron acceptor for the enzyme in this species is believed to be plastoquinone. Couples the redox reaction to proton translocation, and thus conserves the redox energy in a proton gradient (Probable). Required for the accumulation of both the NDH subcomplex A and NDHS (PubMed:21505067). {ECO:0000269|PubMed:21505067, ECO:0000305}.
Q9SMT7	Oxalate--CoA ligase (EC 6.2.1.8) (4-coumarate--CoA ligase isoform 8) (At4CL8) (4-coumarate--CoA ligase-like 10) (Acyl-activating enzyme 3) (Adenosine monophosphate binding protein 3) (AtMPBP3) (Oxalyl-CoA synthetase)	At3g48990	ATP-dependent AMP-binding enzyme family	5IE0;5IE2;5IE3;	FUNCTION: Oxalyl-CoA synthetase acting exclusively against oxalate (PubMed:22447686, PubMed:27326693). Follows a two-step reaction mechanism, wherein oxalate first undergoes adenylation by ATP, followed by a thioesterification in the presence of CoA to yield oxalyl-CoA (By similarity). No activity with malonate, succinate, malate, acetate, formate, lactate, glycolate, glyoxylate or glutarate (PubMed:22447686). Required for oxalate degradation, normal seed development and defense against oxalate-producing fungal pathogens (PubMed:22447686). {ECO:0000250|UniProtKB:O24146, ECO:0000269|PubMed:22447686, ECO:0000269|PubMed:27326693}.
Q9SMU8	Peroxidase 34 (Atperox P34) (EC 1.11.1.7) (ATPCb)	At3g49120	Peroxidase family, Classical plant (class III) peroxidase subfamily	NOT AVAIL	FUNCTION: Removal of H(2)O(2), oxidation of toxic reductants, biosynthesis and degradation of lignin, suberization, auxin catabolism, response to environmental stresses such as wounding, pathogen attack and oxidative stress. These functions might be dependent on each isozyme/isoform in each plant tissue.; FUNCTION: May be implicated in the systemic acquired resistance response via the salicylic acid signal transduction pathway. Exhibits a Ca(2+)-pectate binding affinity which could be interpreted in vivo as a specificity to interact with the pectic structure of the cell wall.
Q9SMV6	Protein EXPORTIN 1A (AtCRM1) (AtXPO1) (Protein HEAT-INTOLERANT 2)	At5g17020	Exportin family	NOT AVAIL	FUNCTION: Receptor for the leucine-rich nuclear export signal (NES). Binds cooperatively to the NES on its target protein and to the small GTPase Ran in its active GTP-bound form (PubMed:10652141, PubMed:16766674). Required for the maternal-to-embryonic transition and during gametophyte development (PubMed:18791220). Involved in heat-induced oxidative stress basal resistance (PubMed:20345641). {ECO:0000269|PubMed:10652141, ECO:0000269|PubMed:16766674, ECO:0000269|PubMed:18791220, ECO:0000269|PubMed:20345641}.
Q9SMX1	DExH-box ATP-dependent RNA helicase DExH16, mitochondrial (EC 3.6.4.13) (ATP-dependent RNA helicase SUV3) (AtSUV3) (Protein EMBRYO SAC DEVELOPMENT ARREST 15) (Protein POLLEN DEVELOPMENT DEFECTIVE 17) (Protein POLLEN DEVELOPMENT DEFECTIVE 26) (Protein SUPPRESSOR OF VAR 3)	At4g14790	DExH box helicase family	NOT AVAIL	FUNCTION: Major helicase player in mitochondrial RNA metabolism. Component of the mitochondrial degradosome (mtEXO) complex, that degrades 3' overhang double-stranded RNA with a 3'-to-5' directionality in an ATP-dependent manner. ATPase and ATP-dependent multisubstrate helicase, able to unwind double-stranded (ds) DNA and RNA, and RNA/DNA heteroduplexes in the 5'-to-3' direction. Plays a role in the RNA surveillance system in mitochondria; regulates the stability of mature mRNAs, the removal of aberrantly formed mRNAs and the rapid degradation of non coding processing intermediates (By similarity). Required during pollen development (PubMed:19237690). {ECO:0000250|UniProtKB:Q8IYB8, ECO:0000269|PubMed:19237690}.
Q9SMX3	Mitochondrial outer membrane protein porin 3 (Protein HYPERSENSITIVE RESPONSE 2) (Athsr2) (Voltage-dependent anion-selective channel protein 3) (AtVDAC3) (VDAC-3)	At5g15090	Eukaryotic mitochondrial porin (TC 1.B.8.1) family	NOT AVAIL	FUNCTION: Forms a channel through the mitochondrial outer membrane that allows diffusion of small hydrophilic molecules. The channel adopts an open conformation at low or zero membrane potential and a closed conformation at potentials above 30-40 mV. The open state has a weak anion selectivity whereas the closed state is cation-selective (By similarity). {ECO:0000250}.
Q9SMX9	Squamosa promoter-binding-like protein 1	At2g47070/At2g47080	NOT AVAIL	NOT AVAIL	FUNCTION: Trans-acting factor that binds specifically to the consensus nucleotide sequence 5'-TNCGTACAA-3' of AP1 promoter. Binds specifically to the 5'-GTAC-3' core sequence. {ECO:0000269|PubMed:10524240, ECO:0000269|PubMed:16095614}.
Q9SMY7	Probable pectinesterase/pectinesterase inhibitor 44 [Includes: Pectinesterase inhibitor 44 (Pectin methylesterase inhibitor 44); Pectinesterase 44 (PE 44) (EC 3.1.1.11) (Pectin methylesterase 44) (AtPME44)]	At4g33220	PMEI family; Pectinesterase family	NOT AVAIL	FUNCTION: Acts in the modification of cell walls via demethylesterification of cell wall pectin. {ECO:0000250}.
Q9SMZ4	Alpha-aminoadipic semialdehyde synthase (cAt-LKR/SDH) (LKR/SDH) [Includes: Lysine ketoglutarate reductase (LKR) (EC 1.5.1.8); Saccharopine dehydrogenase (EC 1.5.1.9) (cAt-SDH) (SDH)]	At4g33150	AlaDH/PNT family; Saccharopine dehydrogenase family	NOT AVAIL	FUNCTION: Bifunctional enzyme that catalyzes the first two steps in lysine degradation. The N-terminal and the C-terminal contain lysine-oxoglutarate reductase and saccharopine dehydrogenase activity, respectively. Negatively regulates free Lys accumulation in seeds. {ECO:0000269|PubMed:11500552, ECO:0000269|PubMed:9286108, ECO:0000269|PubMed:9426595}.
Q9SN12	Transcription factor MYB77 (Myb-related protein 77) (AtMYB77) (Myb-related protein R2) (AtMYBR2)	At3g50060	NOT AVAIL	NOT AVAIL	FUNCTION: Transcription factor involved in auxin response. Functions in auxin signal transduction and modulates lateral root growth. Interacts with ARF response factors to promote auxin-responsive gene expression (PubMed:17675404). In response to auxin, binds sequence-specific motifs in the promoter of the auxin-responsive gene IAA19, and activates IAA19 transcription. The IAA19 transcription activation by MYB77 is enhanced by direct interaction between MYB77 and PYL8 (PubMed:24894996). {ECO:0000269|PubMed:17675404, ECO:0000269|PubMed:24894996}.
Q9SN38	Receptor-like protein 51 (AtRLP51) (Protein PUTATIVE DEVELOPMENTAL ORTHOLOG 1) (AtPDO1) (Protein SUPPRESSOR OF NPR1-1, CONSTITUTIVE 2)	At4g18760	RLP family	NOT AVAIL	FUNCTION: Involved in plant defense. Required for basal resistance against P.syringae pv. tomato DC3000. {ECO:0000269|PubMed:20841424}.
Q9SN39	Pentatricopeptide repeat-containing protein DOT4, chloroplastic (Protein DEFECTIVELY ORGANIZED TRIBUTARIES 4) (Protein FLAVODENTATA)	At4g18750	PPR family, PCMP-H subfamily	NOT AVAIL	FUNCTION: Plays a major role in single RNA editing events in chloroplasts. Acts as a site-recognition transacting factor involved in the edition of the unique site (corresponding to cytidine-488) of rpoC1, which is a plastid-encoded subunit of the chloroplast DNA-directed RNA polymerase. May provide the catalytic activity for editing site conversion (PubMed:24194514). Involved in leaf vasculature patterning (PubMed:18643975). {ECO:0000269|PubMed:18643975, ECO:0000269|PubMed:24194514}.
Q9SN51	Abscisic acid receptor PYL13 (PYR1-like protein 13) (Regulatory components of ABA receptor 7)	At4g18620	PYR/PYL/RCAR abscisic acid intracellular receptor family	4N0G;	FUNCTION: Receptor for abscisic acid (ABA) required for ABA-mediated responses such as stomatal closure and germination inhibition (By similarity). Inhibits the activity of group-A protein phosphatases type 2C (PP2Cs), selectively PP2CA, in an ABA-independent manner (PubMed:24165892). {ECO:0000250|UniProtKB:O49686, ECO:0000269|PubMed:24165892}.
Q9SN58	UDP-glucose 4-epimerase 5 (AtUGE5) (EC 5.1.3.2) (UDP-galactose 4-epimerase 5)	At4g10960	NAD(P)-dependent epimerase/dehydratase family	NOT AVAIL	FUNCTION: Catalyzes the interconversion between UDP-glucose and UDP-galactose. {ECO:0000269|PubMed:16644739, ECO:0000269|PubMed:19754426}.
Q9SN68	Ras-related protein RABF2b (AtRABF2b) (Ras-related protein Ara-7) (Ras-related protein Rab5B) (AtRab5B)	At4g19640	Small GTPase superfamily, Rab family	2EFC;2EFD;2EFE;2EFH;4G01;	FUNCTION: Endosomal protein that may be involved in endocytosis (PubMed:16103374). Involved in the trafficking of proteins from prevacuolar compartments (PVCs) to vacuoles (PubMed:23682115, PubMed:24824487). May activate the MON1-CCZ1 complex which acts as guanine nucleotide exchange factors (GEF) for Rab7 protein family, and serves as a link between Rab5 and Rab7 families in PVCs, and mediates PVC maturation (PubMed:24824487). Involved in vacuolar transport of storage proteins with EREX as effector. Regulates membrane trafficking to protein storage vacuoles (PSVs) (PubMed:27288222). {ECO:0000269|PubMed:16103374, ECO:0000269|PubMed:23682115, ECO:0000269|PubMed:24824487, ECO:0000269|PubMed:27288222}.
Q9SN73	Protein BUNDLE SHEATH DEFECTIVE 2, chloroplastic (AtBSD2)	At3g47650	BSD2 chaperone family	6EKB;6EKC;8ILB;8ILM;	FUNCTION: Chloroplast chaperone required for RuBisCo biogenesis and translational regulation of the RuBisCo large subunit (RbcL) (PubMed:29217567). Stabilizes an end-state assembly intermediate of eight RbcL subunits until the small subunits (RBCSs) become available to produce a complete stable RuBisCo complex containing eight small and eight large subunits (PubMed:29217567). {ECO:0000269|PubMed:29217567}.
Q9SN74	Transcription factor bHLH47 (Basic helix-loop-helix protein 47) (AtbHLH47) (bHLH 47) (Protein POPEYE) (Transcription factor EN 139) (bHLH transcription factor bHLH047)	At3g47640	NOT AVAIL	NOT AVAIL	NOT AVAIL
Q9SN78	Transcription factor MYB94 (Myb-related protein 94) (AtMYB94)	At3g47600	NOT AVAIL	NOT AVAIL	FUNCTION: Transcription activator involved in the activation of cuticular wax biosynthesis under drought stress. Binds directly to the promoters of genes involved in cuticular wax biosynthesis. Transactivates WSD1, KCS2/DAISY, CER1, CER2, FAR3 and ECR genes (PubMed:25305760, PubMed:27577115). Functions together with MYB96 in the activation of cuticular wax biosynthesis (PubMed:27577115). {ECO:0000269|PubMed:25305760, ECO:0000269|PubMed:27577115}.
Q9SN86	Malate dehydrogenase, chloroplastic (EC 1.1.1.37) (Chloroplastic malate dehydrogenase) (Chloroplastic MDH) (cpNAD-MDH) (Plastidic NAD-dependent malate dehydrogenase) (pNAD-MDH)	At3g47520	LDH/MDH superfamily, MDH type 1 family	8J5D;	FUNCTION: Catalyzes a reversible NAD-dependent dehydrogenase reaction involved in central metabolism and redox homeostasis between organelle compartments (Probable). Plays a key role in the metabolism of dark chloroplasts and non-green plastids. Essential for embryo viability (PubMed:24198233, PubMed:24453164). Plays an essential role in heterotrophic metabolism in embryos, and autotrophic metabolism in photosynthetic tissues as well (PubMed:24453164). {ECO:0000269|PubMed:24198233, ECO:0000269|PubMed:24453164, ECO:0000305|PubMed:20876337}.
Q9SNB4	Transcription factor LUX (Protein LUX ARRHYTHMO) (Protein PHYTOCLOCK 1)	At3g46640	NOT AVAIL	5LXU;6QEC;	FUNCTION: Transcription factor that is essential for the generation of the circadian clock oscillation. Is necessary for activation of CCA1 and LHY expression. Is coregulated with TOC1 and seems to be repressed by CCA1 and LHY by direct binding of these proteins to the evening element in the LUX promoter. Directly regulates the expression of PRR9, a major component of the morning transcriptional feedback circuit, by binding specific sites on PRR9 promoter. Binds to its own promoter, inducing a negative auto-regulatory feedback loop within the core clock. Binds to ELF3 and associates with ELF4 in a diurnal complex which is required for the expression of the growth-promoting transcription factors PIF4 and PIF5 and subsequent hypocotyl growth in the early evening. {ECO:0000269|PubMed:16006522, ECO:0000269|PubMed:16164597, ECO:0000269|PubMed:21236673, ECO:0000269|PubMed:21753751, ECO:0000269|PubMed:22311777}.
Q9SNB6	E3 ubiquitin-protein ligase RDUF1 (EC 2.3.2.27) (RING and DUF1117 domain-containing protein 1) (AtRDUF1) (RING-type E3 ubiquitin transferase RDUF1)	At3g46620	NOT AVAIL	NOT AVAIL	FUNCTION: E3 ubiquitin-protein ligase involved in the positive regulation of abscisic acid-dependent drought stress responses (PubMed:22405823). Involved in the positive regulation of responses to salt and osmotic stresses during seed germination and early seedling development (PubMed:23951086). Possesses E3 ubiquitin ligase activity in vitro (PubMed:22405823, PubMed:23951086). {ECO:0000269|PubMed:22405823, ECO:0000269|PubMed:23951086}.
Q9SNB7	Protein LOW PHOTOSYNTHETIC EFFICIENCY 1, chloroplastic	At3g46610	PPR family, P subfamily	NOT AVAIL	FUNCTION: Required for light-regulated photosystem II (PSII) biogenesis and grana thylakoids formation by binding to the 5' UTR of PSII subunit mRNAs (e.g. psbJ, psbN and psbA) in a light-dependent manner through a redox-based mechanism, and facilitating the association of HCF173 with target mRNAs, which encodes PSII reaction center proteins (e.g. J, N and D1), thus regulating its expression by modulating ribosome loading. {ECO:0000269|PubMed:29891689, ECO:0000269|PubMed:30844105}.
Q9SNB9	Telomere repeat-binding protein 2 (Protein TRF-LIKE 1)	At3g46590	NOT AVAIL	NOT AVAIL	FUNCTION: Binds specifically to the plant telomeric double-stranded DNA sequences. At least 2 repeats of telomeric sequences are required for binding. Induces DNA bending. {ECO:0000269|PubMed:15688221}.
Q9SNC3	Fasciclin-like arabinogalactan protein 4 (Protein SALT OVERLY SENSITIVE 5)	At3g46550	Fasciclin-like AGP family	NOT AVAIL	FUNCTION: May be a cell surface adhesion protein that is required for normal cell expansion.
Q9SNC6	U-box domain-containing protein 13 (EC 2.3.2.27) (Plant U-box protein 13) (RING-type E3 ubiquitin transferase PUB13)	At3g46510	NOT AVAIL	NOT AVAIL	FUNCTION: Functions as an E3 ubiquitin ligase. {ECO:0000250}.
Q9SND4	Transcription factor HEC2 (Basic helix-loop-helix protein 37) (AtbHLH37) (bHLH 37) (Protein HECATE 2) (Transcription factor EN 117) (bHLH transcription factor bHLH037)	At3g50330	NOT AVAIL	NOT AVAIL	FUNCTION: Required for the female reproductive tract development and fertility. {ECO:0000269|PubMed:17855426}.
Q9SND6	Mitogen-activated protein kinase kinase kinase 20 (MAPKK kinase 20) (EC 2.7.11.25) (Protein ABA-INSENSITIVE PROTEIN KINASE 1)	At3g50310	Protein kinase superfamily, Ser/Thr protein kinase family	NOT AVAIL	FUNCTION: Mitogen-activated protein kinase kinase (MAPKK) that phosphorylates both MKK3 and MPK18 and regulate two separate signaling pathways involved in root microtubule functions (PubMed:28848569). MAPKK which regulates abscisic acid (ABA) responses in a MAPKKK20-MKK5-MPK6 cascade involved in root growth (e.g. root cell division and elongation) and stomatal response, probably via MKK5 activation by protein phosphorylation and subsequent activation of MAPK6 by MKK5 (PubMed:27913741). Involved in various abiotic stresses (e.g. osmotic stress, cold and hydrogen peroxide) responses by phosphorylating and thus regulating MPK6 activity, in an ABA-independent manner (PubMed:21969089). {ECO:0000269|PubMed:21969089, ECO:0000269|PubMed:27913741, ECO:0000269|PubMed:28848569}.
Q9SNV9	Metal transporter Nramp3 (AtNramp3)	At2g23150	NRAMP (TC 2.A.55) family	NOT AVAIL	FUNCTION: Vacuolar metal transporter involved in intracellular metal homeostasis. Can transport iron (Fe), manganese (Mn) and cadmium (Cd). Regulates metal accumulation under Fe starvation. Acts redundantly with NRAMP4 to mobilize vacuolar Fe and provide sufficient Fe during seed germination. In association with NRAMP4, required for optimal growth and photosynthesis under Mn deficiency. Exports Mn from vacuoles in leaf mesophyll cells, making Mn available for functional photosystem II in chloroplasts. Involved in basal resistance to the bacterial pathogen E.chrysanthemi. {ECO:0000269|PubMed:10781110, ECO:0000269|PubMed:12787249, ECO:0000269|PubMed:16270029, ECO:0000269|PubMed:19121106, ECO:0000269|PubMed:20181755}.
Q9SP02	Peptidyl-prolyl cis-trans isomerase CYP20-1 (PPIase CYP20-1) (EC 5.2.1.8) (Cyclophilin of 20 kDa 1) (Rotamase CYP20-1) (Rotamase cyclophilin-7)	At5g58710	Cyclophilin-type PPIase family	NOT AVAIL	FUNCTION: PPIases accelerate the folding of proteins. It catalyzes the cis-trans isomerization of proline imidic peptide bonds in oligopeptides. Seems to be involved in root development. {ECO:0000269|PubMed:10628867}.
Q9SP32	Endoribonuclease Dicer homolog 1 (EC 3.1.26.-) (Dicer-like protein 1) (AtDCL1) (Protein ABNORMAL SUSPENSOR 1) (Protein CARPEL FACTORY) (Protein SHORT INTEGUMENTS 1) (Protein SUSPENSOR 1)	At1g01040	Helicase family, Dicer subfamily	2LRS;7ELD;7ELE;	FUNCTION: Ribonuclease (RNase) III involved in RNA-mediated post-transcriptional gene silencing (PTGS). Functions in the microRNAs (miRNAs) biogenesis pathway by cleaving primary miRNAs (pri-miRNAs) and precursor miRNAs (pre-miRNAs). Functions with DRB1/HYL1 and SERRATE proteins for accurate pri-miRNAs to miRNAs processing. Indirectly involved in the production of trans-acting small interfering RNAs (ta-siRNAs) derived from the TAS1, TAS2 or TAS3 endogenous transcripts by participating in the production of their initiating miRNAs. Involved in the processing of natural siRNAs (nat-siRNAs, derived from cis-natural antisense transcripts) by cleaving 24 nucleotide nat-siRNAs into 21 nucleotide nat-siRNAs. Can produce RDR6-dependent endogenous ta-siRNAs derived from TAS1 and TAS2. Required for the production of 30-40 nucleotide bacterial-induced long siRNAs (lsiRNA). Acts redundantly with DICER-LIKE 3 (DCL3) to promote flowering via repression of FLOWERING LOCUS C (FLC). Represses antiviral RNA silencing through negative regulation of the expression of DCL4 and DCL3. {ECO:0000269|PubMed:15821876, ECO:0000269|PubMed:16040244, ECO:0000269|PubMed:16428603, ECO:0000269|PubMed:17579240, ECO:0000269|PubMed:18003861, ECO:0000269|PubMed:18632569, ECO:0000269|PubMed:18799732}.
Q9SP35	Mitochondrial import inner membrane translocase subunit TIM17-2	At2g37410	Tim17/Tim22/Tim23 family	NOT AVAIL	FUNCTION: Essential component of the TIM17:23 complex, a complex that mediates the translocation of transit peptide-containing proteins across the mitochondrial inner membrane. Links the inner and outer membranes. {ECO:0000269|PubMed:12692332, ECO:0000269|PubMed:15722347}.
Q9SPG2	Transcription factor MYB28 (Myb-related protein 28) (AtMYB28) (Protein HIGH ALIPHATIC GLUCOSINOLATE 1) (Protein PRODUCTION OF METHIONINE-DERIVED GLUCOSINOLATE 1)	At5g61420	NOT AVAIL	NOT AVAIL	FUNCTION: Major regulator of short-chained aliphatic glucosinolates (GLSs) biosynthesis. Together with MYB29/HAG3 and MYB76/HAG2, promotes aliphatic glucosinolate biosynthesis but represses indolic glucosinolate biosynthesis. Prevents insect performance (e.g. lepidopteran insect Mamestra brassicae and Spodoptera exigua) by promoting glucosinolates. {ECO:0000269|PubMed:17420480, ECO:0000269|PubMed:17521412, ECO:0000269|PubMed:18042203, ECO:0000269|PubMed:18446225, ECO:0000269|PubMed:20348214, ECO:0000269|PubMed:23580754, ECO:0000269|PubMed:23792303, ECO:0000269|PubMed:23943862}.
Q9SPG5	Transcription factor MYB76 (Myb-related protein 76) (AtMYB76) (Protein HIGH ALIPHATIC GLUCOSINOLATE 2)	At5g07700	NOT AVAIL	NOT AVAIL	FUNCTION: Plays a role in determining the spatial distribution of aliphatic glucosinolates (AGLSs) within the leaf, mostly short chained. Together with MYB28/HAG1 and MYB29/HAG3, promotes aliphatic glucosinolate biosynthesis and represses indolic glucosinolate biosynthesis, but could not activate AGSL biosynthesis on its own. {ECO:0000269|PubMed:18042203, ECO:0000269|PubMed:20348214, ECO:0000269|PubMed:23792303, ECO:0000269|PubMed:23943862}.
Q9SPG9	Transcription factor MYB24 (Myb-related protein 24) (AtMYB24)	At5g40350	NOT AVAIL	NOT AVAIL	FUNCTION: Transcription factor acting redundantly with MYB21 and MYB57 to control stamen filament elongation in the late developed flowers. Contributes with MYB21 to induction of MYB108 by jasmonate. Repressed at the transcript levels by DELLA proteins. {ECO:0000269|PubMed:16805732, ECO:0000269|PubMed:16972096, ECO:0000269|PubMed:19091873, ECO:0000269|PubMed:19325888, ECO:0000269|PubMed:21447791}.
Q9SPK4	Phosphoenolpyruvate carboxylase kinase 1 (AtPPCK1) (EC 2.7.11.1)	At1g08650	Protein kinase superfamily, Ser/Thr protein kinase family	NOT AVAIL	FUNCTION: Calcium-independent kinase involved in light-dependent phosphoenolpyruvate carboxylase phosphorylation. {ECO:0000269|PubMed:10571893, ECO:0000269|Ref.5}.
Q9SPL2	E3 ubiquitin-protein ligase CIP8 (EC 2.3.2.27) (COP1-interacting protein 8) (RING-type E3 ubiquitin transferase CIP8)	At5g64920	NOT AVAIL	NOT AVAIL	FUNCTION: E3 ubiquitin-protein ligase that mediates ubiquitination and subsequent proteasomal degradation of target proteins. Probably forms a minimal ubiquitin ligase complex in cooperation with the E2 enzyme UBC8. Its interaction with COP1 suggests that it may participate in proteasome-mediated degradation of HY5 in vivo. {ECO:0000269|PubMed:10488108, ECO:0000269|PubMed:12028569}.
Q9SPM5	Apyrase 2 (AtAPY2) (EC 3.6.1.5) (ATP-diphosphatase) (ATP-diphosphohydrolase) (Adenosine diphosphatase) (ADPase) (NTPDase) (Nucleoside triphosphate diphosphohydrolase 2)	At5g18280	GDA1/CD39 NTPase family	NOT AVAIL	FUNCTION: Catalyzes the hydrolysis of phosphoanhydride bonds of nucleoside tri- and di-phosphates. Substrate preference is ATP > ADP. Functions with APY1 to reduce extracellular ATP level which is essential for pollen germination and normal plant development. Plays a role in the regulation of stomatal function by modulating extracellular ATP levels in guard cells. {ECO:0000269|PubMed:12692323, ECO:0000269|PubMed:17534719, ECO:0000269|Ref.2}.
Q9SPU7	Telomerase reverse transcriptase (AtTERT) (EC 2.7.7.49)	At5g16850	Reverse transcriptase family, Telomerase subfamily	NOT AVAIL	FUNCTION: Telomerase is a ribonucleoprotein enzyme essential for the replication of chromosome termini in most eukaryotes. It elongates telomeres. It is a reverse transcriptase that adds simple sequence repeats to chromosome ends by copying a template sequence within the RNA component of the enzyme. Required to prevent genome instability induced by breakage-fusion-bridge (BFB) cycles. Can extend completely non-telomeric sequences using RNA template in vitro. {ECO:0000269|PubMed:10471830, ECO:0000269|PubMed:10611295, ECO:0000269|PubMed:11359612, ECO:0000269|PubMed:14579127}.
Q9SQG2	Apyrase 1 (AtAPY1) (EC 3.6.1.5) (ATP-diphosphatase) (ATP-diphosphohydrolase) (Adenosine diphosphatase) (ADPase) (NTPDase) (Nucleoside triphosphate diphosphohydrolase 1)	At3g04080	GDA1/CD39 NTPase family	NOT AVAIL	FUNCTION: Catalyzes the hydrolysis of phosphoanhydride bonds of nucleoside tri- and di-phosphates. Substrate preference is ATP > ADP. Functions with APY2 to reduce extracellular ATP level which is essential for pollen germination and normal plant development. Plays a role in the regulation of stomatal function by modulating extracellular ATP levels in guard cells. {ECO:0000269|PubMed:12692323, ECO:0000269|PubMed:17434987, ECO:0000269|PubMed:17534719, ECO:0000269|PubMed:21636723, ECO:0000269|Ref.1}.
Q9SQH6	Auxin efflux carrier component 6 (AtPIN6)	At1g77110	Auxin efflux carrier (TC 2.A.69.1) family	NOT AVAIL	FUNCTION: Component of the intracellular auxin-transport pathway (PubMed:19506555). Regulates auxin transport and auxin homeostasis (PubMed:23922907). Directly involved in the regulation of nectar production (PubMed:23551385). Involved in unfolded protein response (UPR) activation (PubMed:24180465). Involved in the control of vein patterning (PubMed:23437008, PubMed:24304505). Redundantly with PIN8, inhibits the vein-formation-promoting functions of PIN5 (PubMed:26560462). PIN5, PIN6, and PIN8 control vein network geometry, but they are expressed in mutually exclusive domains of leaf vascular cells (PubMed:26560462). {ECO:0000269|PubMed:19506555, ECO:0000269|PubMed:23437008, ECO:0000269|PubMed:23922907, ECO:0000269|PubMed:24180465, ECO:0000269|PubMed:26560462}.
Q9SQI2	Protein GIGANTEA	At1g22770	GIGANTEA family	7WA4;	FUNCTION: Involved in regulation of circadian rhythm and photoperiodic flowering. May play a role in maintenance of circadian amplitude and period length. Is involved in phytochrome B signaling. Stabilizes ADO3 and the circadian photoreceptor ADO1/ZTL. Regulates 'CONSTANS' (CO) in the long-day flowering pathway by modulating the ADO3-dependent protein stability of CDF1 and CDF2, but is not essential to activate CO transcription. Regulates, via the microRNA miR172, a CO-independent pathway that promotes photoperiodic flowering by inducing 'FLOWERING LOCUS T'. {ECO:0000269|PubMed:10920210, ECO:0000269|PubMed:17890372, ECO:0000269|PubMed:19619493}.
Q9SQI8	Dihydrolipoyllysine-residue acetyltransferase component 4 of pyruvate dehydrogenase complex, chloroplastic (EC 2.3.1.12) (Dihydrolipoamide S-acetyltransferase component 4 of pyruvate dehydrogenase complex) (Pyruvate dehydrogenase complex component E2 4) (PDC-E2 4) (PDCE2 4) (plE2)	At3g25860	2-oxoacid dehydrogenase family	NOT AVAIL	FUNCTION: The pyruvate dehydrogenase complex catalyzes the overall conversion of pyruvate to acetyl-CoA and CO(2). It contains multiple copies of three enzymatic components: pyruvate dehydrogenase (E1), dihydrolipoamide acetyltransferase (E2) and lipoamide dehydrogenase (E3). {ECO:0000305|PubMed:10364395}.
Q9SQQ9	Myb-related protein 2 (Myb family transcription factor PHL9) (Protein NITROGEN STARVATION RESPONSE 1) (AtNSR1) (Protein PHR1-LIKE 9)	At3g04030	MYB-CC family	NOT AVAIL	FUNCTION: Transcriptional activator that may activate the transcription of specific genes involved in nitrogen uptake or assimilation (PubMed:15592750). Acts redundantly with MYR1 as a repressor of flowering and organ elongation under decreased light intensity (PubMed:21255164). Represses gibberellic acid (GA)-dependent responses and affects levels of bioactive GA (PubMed:21255164). {ECO:0000269|PubMed:21255164, ECO:0000305|PubMed:15592750}.
Q9SQR3	Strigolactone esterase D14 (EC 3.1.-.-) (Protein DWARF 14) (AtD14)	At3g03990	AB hydrolase superfamily	4IH4;5HZG;	FUNCTION: Involved in strigolactone signaling pathway (PubMed:22357928). Does not move long distances acropetally in the plant to regulate shoot branching and is rapidly degraded in the presence of strigolactones (PubMed:24610723). Functions downstream of strigolactone synthesis, as a component of hormone signaling and as an enzyme that participates in the conversion of strigolactones to the bioactive form (PubMed:22357928). Acts probably as a strigolactone receptor (PubMed:24610723). Strigolactones are hormones that inhibit tillering and shoot branching through the MAX-dependent pathway, contribute to the regulation of shoot architectural response to phosphate-limiting conditions and function as rhizosphere signal that stimulates hyphal branching of arbuscular mycorrhizal fungi and trigger seed germination of root parasitic weeds (PubMed:22357928). Hydrolyzes methyl carlactonoate (MeCLA), but not carlactone (CL) or carlactonoic acid (CLA) (PubMed:25425668). Hydrolyzes the butenolide ring of strigolactones (PubMed:23381136). The initial nucleophilic attack causes an electron shift, followed by the addition of a water molecule, to lead to the release of the ABC ring product and the formation of a 'Ser-97'-stabilized open lactone intermediate (PubMed:23381136). Has no esterase activity for 4-nitrophenyl butyrate (PubMed:23381136). Binds and hydrolyzes the synthetic strigolactone analog GR24 in vitro. Forms a stable covalent complex with the D-ring of strigolactone, which is essential for hormone bioactivity. The D-ring is attached to His-247 of the catalytic triad. The hydrolysis of strigolactone into a covalently linked intermediate molecule initiates a conformational change of D14 to facilitate interaction with MAX2 and formation of the D14-MAX2-SKP1/ASK1 complex to trigger strigolactone signaling. This mechanism defines D14 as a non-canonical hormone receptor with dual functions to generate and sense the active form of strigolactone (PubMed:27479325). {ECO:0000269|PubMed:22357928, ECO:0000269|PubMed:23381136, ECO:0000269|PubMed:24610723, ECO:0000269|PubMed:25425668, ECO:0000269|PubMed:27479325}.
Q9SQT8	Bifunctional 3-dehydroquinate dehydratase/shikimate dehydrogenase, chloroplastic (DHQ-SDH protein) (DHQase-SORase) (Protein EMBRYO DEFECTIVE 3004) [Includes: Dehydroquinate dehydratase (DHQ) (EC 4.2.1.10); Shikimate dehydrogenase (SDH) (EC 1.1.1.25)]	At3g06350	Type-I 3-dehydroquinase family; Shikimate dehydrogenase family	2GPT;2O7Q;2O7S;6BMB;6BMQ;	FUNCTION: Bifunctional dehydroquinate dehydratase-shikimate dehydrogenase enzyme that catalyzes two steps in the chorismate biosynthesis pathway. {ECO:0000269|PubMed:16784230}.
Q9SQX9	NAC domain containing protein 50 (ANAC050)	At3g10480	NOT AVAIL	NOT AVAIL	FUNCTION: Transcriptional repressor that binds to the motif 5'-(C/T)A(C/A)G-3' in the promoter of target genes (PubMed:25578968). Binds also to the 5'-CTTGNNNNNCAAG-3' consensus sequence in chromatin (PubMed:26617990). Can bind to the mitochondrial dysfunction motif (MDM) present in the upstream regions of mitochondrial dysfunction stimulon (MDS) genes involved in mitochondrial retrograde regulation (MRR) (PubMed:24045019). Together with NAC051/NAC052 and JMJ14, regulates gene expression and flowering time by associating with the histone demethylase JMJ14, probably by the promotion of RNA-mediated gene silencing (PubMed:25578968, PubMed:26617990). {ECO:0000269|PubMed:24045019, ECO:0000269|PubMed:25578968, ECO:0000269|PubMed:26617990}.
Q9SQY0	NAC domain containing protein 52 (ANAC052) (NAC domain containing protein 51) (ANAC051) (Protein POLLEN DEVELOPMENT DEFECTIVE 1) (Protein SUPPRESSOR OF GENE SILENCING 1)	At3g10490	NOT AVAIL	NOT AVAIL	FUNCTION: Transcriptional repressor that binds to the motif 5'-(C/T)A(C/A)G-3' in the promoter of target genes (PubMed:25578968). Binds also to the 5'-CTTGNNNNNCAAG-3' consensus sequence in chromatin (PubMed:26617990). Can bind to the mitochondrial dysfunction motif (MDM) present in the upstream regions of mitochondrial dysfunction stimulon (MDS) genes involved in mitochondrial retrograde regulation (MRR) (PubMed:24045019). Together with NAC050 and JMJ14, regulates gene expression and flowering time by associating with the histone demethylase JMJ14, probably by the promotion of RNA-mediated gene silencing (PubMed:25578968, PubMed:26617990). Regulates siRNA-dependent post-transcriptional gene silencing (PTGS) through SGS3 expression modulation (PubMed:28207953). Required during pollen development (PubMed:19237690). {ECO:0000269|PubMed:19237690, ECO:0000269|PubMed:24045019, ECO:0000269|PubMed:25578968, ECO:0000269|PubMed:26617990, ECO:0000269|PubMed:28207953}.
Q9SR02	Mediator of RNA polymerase II transcription subunit 14 (Protein STRUWWELPETER) (AtSWP)	At3g04740	Mediator complex subunit 14 family	NOT AVAIL	FUNCTION: Component of the Mediator complex, a coactivator involved in the regulated transcription of nearly all RNA polymerase II-dependent genes. Mediator functions as a bridge to convey information from gene-specific regulatory proteins to the basal RNA polymerase II transcription machinery. The Mediator complex, having a compact conformation in its free form, is recruited to promoters by direct interactions with regulatory proteins and serves for the assembly of a functional pre-initiation complex with RNA polymerase II and the general transcription factors. Binds to G-box (5'-CACGTG-3')-containing regions of target genes promoters (e.g. IAA29 and IAA19) (PubMed:36063057). Involved in defining the duration of cell proliferation. Element of a PIF4/HMR/MED14-dependent thermoresponsive process; required for thermomorphogenetic hypocotyl growth in response to daytime warm temperature elicitation by associating to the promoters of thermoresponsive growth-relevant genes (e.g. mainly involved in biosynthesis and signaling of the phytohormone auxin); this process implies also PIF4 and its transcriptional coactivator PTAC12/HMR/PAP5 to promote the expression of target genes (PubMed:36063057). {ECO:0000269|PubMed:12426376, ECO:0000269|PubMed:17526732, ECO:0000269|PubMed:36063057}.
Q9SR05	Receptor-like protein kinase ANXUR1 (EC 2.7.11.1)	At3g04690	Protein kinase superfamily, Ser/Thr protein kinase family	5Y96;6A5A;6FIG;	FUNCTION: Receptor-like protein kinase that controls pollen tube behavior by directing rupture at proper timing to release the sperm cell. {ECO:0000269|PubMed:19646876}.
Q9SR06	Protein CLP1 homolog (CLP-like protein 3) (Protein CLP-SIMILAR PROTEIN 3)	At3g04680	Clp1 family, Clp1 subfamily	NOT AVAIL	FUNCTION: Required for endonucleolytic cleavage during polyadenylation-dependent pre-mRNA 3'-end formation (By similarity). Functions in gametophyte, embryo and postembryotic development (PubMed:18971429). {ECO:0000255|HAMAP-Rule:MF_03035, ECO:0000269|PubMed:18298670, ECO:0000269|PubMed:18971429}.
Q9SR37	Beta-glucosidase 23 (AtBGLU23) (EC 3.2.1.21) (Protein PHOSPHATE STARVATION-RESPONSE 3.1)	At3g09260	Glycosyl hydrolase 1 family	NOT AVAIL	FUNCTION: Beta-D-glucosidase active on scopolin > esculin >> 4-MU-glucoside >> DIMBOA-glucoside. No activity with pNP-glucoside, oNP-glucoside and sinigrin as substrates. May possess beta-D-fucosidase activity. Required for the beneficial interaction with the endophytic fungus P.indica. May participate in the control of root colonization by P.indica by repressing defense responses and modulating other responses required for a mutualistic interaction. {ECO:0000269|PubMed:15155889, ECO:0000269|PubMed:15919674, ECO:0000269|PubMed:18248598, ECO:0000269|PubMed:19965874}.
Q9SR52	Urease (EC 3.5.1.5) (Urea amidohydrolase)	At1g67550	Metallo-dependent hydrolases superfamily, Urease alpha subunit family	NOT AVAIL	FUNCTION: Urea hydrolase involved in nitrogen recycling from ureide, purine, and arginine catabolism. {ECO:0000269|PubMed:16244137}.
Q9SR62	Tyrosine-protein phosphatase RLPH2 (EC 3.1.3.48) (Protein RHIZOBIALE-LIKE PHOSPHATASE 2)	At3g09970	PPP phosphatase family	5VJV;5VJW;	FUNCTION: Protein phosphatase that dephosphorylates specifically tyrosine-phosphorylated peptides; especially active on dual-phosphorylated substrates containing a phosphothreonine-X-phosphotyrosine motif. {ECO:0000269|PubMed:26742850}.
Q9SR96	DnaJ protein ERDJ3A (Chaperone protein dnaJ 63) (AtDjA63) (AtJ63) (Endoplasmic reticulum dnaJ domain-containing protein 3A) (AtERdj3A) (Protein SCJ1 homolog ERDJ3A) (Protein THERMOSENSITIVE MALE STERILE 1)	At3g08970	NOT AVAIL	NOT AVAIL	FUNCTION: Regulates protein folding in the endoplasmic reticulum (ER) lumen. Functions probably as a co-molecular chaperone that is required for normal growth of pollen tubes under high-temperature stress. {ECO:0000269|PubMed:18980646}.
Q9SRE4	UDP-rhamnose/UDP-galactose transporter 1 (UDP-Rha/UDP-Gal transporter 1) (UDP-galactose transporter 2) (At-UDP-GalT2)	At1g76670	TPT transporter family, TPT (TC 2.A.7.9) subfamily	NOT AVAIL	FUNCTION: Nucleotide-sugar transporter that transports UDP-rhamnose or UDP-galactose and UMP in a strict counter-exchange mode. {ECO:0000269|PubMed:15456736, ECO:0000269|PubMed:25053812}.
Q9SRG3	Protein disulfide isomerase-like 1-2 (AtPDIL1-2) (EC 5.3.4.1) (Protein disulfide-isomerase 2) (PDI 2) (Protein disulfide-isomerase 6) (AtPDI6)	At1g77510	Protein disulfide isomerase family	NOT AVAIL	FUNCTION: Acts as a protein-folding catalyst that interacts with nascent polypeptides to catalyze the formation, isomerization, and reduction or oxidation of disulfide bonds. {ECO:0000250}.
Q9SRH5	Mitochondrial outer membrane protein porin 1 (Voltage-dependent anion-selective channel protein 1) (AtVDAC1) (VDAC-1)	At3g01280	Eukaryotic mitochondrial porin (TC 1.B.8.1) family	NOT AVAIL	FUNCTION: Forms a channel through the mitochondrial outer membrane that allows diffusion of small hydrophilic molecules. The channel adopts an open conformation at low or zero membrane potential and a closed conformation at potentials above 30-40 mV. The open state has a weak anion selectivity whereas the closed state is cation-selective (By similarity). Involved in plant development at reproductive stage, is important for pollen development and may regulate hydrogen peroxide generation during disease resistance. {ECO:0000250, ECO:0000269|PubMed:21705391}.
Q9SRH7	Serine/threonine-protein kinase PBL35 (EC 2.7.11.1) (PBS1-like protein 35) (Receptor-like cytoplasmic kinase PBL35)	At3g01300	Protein kinase superfamily, Ser/Thr protein kinase family	NOT AVAIL	FUNCTION: Involved in chitin-triggered immune signaling and is required for reactive oxygen species (ROS) production (PubMed:29907700). Acts downstream of SD129 in defense signaling triggered by the pathogen-associated molecular pattern (PAMP) 3-OH-C10:0, a medium-chain 3-hydroxy fatty acid (PubMed:31922267). {ECO:0000269|PubMed:29907700, ECO:0000269|PubMed:31922267}.
Q9SRK5	Phosphoglucan phosphatase LSF2, chloroplastic (EC 3.1.3.-) (Phosphoglucan phosphatase like sex Four2) (Protein LIKE SEX4 2)	At3g10940	NOT AVAIL	4KYQ;4KYR;	FUNCTION: Starch-associated phosphoglucan phosphatase that selectively dephosphorylates the glucan C3 position. Probably participates in the regulation of starch degradation. {ECO:0000269|PubMed:22100529, ECO:0000269|PubMed:23832589, ECO:0000269|PubMed:26231210}.
Q9SRM3	Jasmonate-induced oxygenase 1 (EC 1.14.11.-) (2-oxoglutarate-dependent dioxygenase JOX1) (Jasmonic acid oxidase 1)	At3g11180	Iron/ascorbate-dependent oxidoreductase family	NOT AVAIL	FUNCTION: 2-oxoglutarate-dependent dioxygenase involved in the oxidation of jasmonate (JA), a stress-induced phytohormone synthesized in response to attack by pathogens and herbivores, which triggers the activation of defense responses via the JA-mediated signaling pathway (PubMed:28559313). Converts JA to 12-hydroxyjasmonate (12OH-JA), an inactive form of JA (PubMed:28559313). Prevents over-accumulation of JA and indirectly its bioactive form JA-Ile under stress response (PubMed:28559313). Acts as a negative regulator of JA-mediated defense signaling, by contributing to 12OH-JA accumulation, which represses JA defense responses upon infection by the fungal pathogen Botrytis cinerea and the herbivorous caterpillar Mamestra brassicae (PubMed:28559313). {ECO:0000269|PubMed:28559313}.
Q9SRQ1	Cytochrome P450 89A9 (EC 1.14.14.-)	At3g03470	Cytochrome P450 family	NOT AVAIL	FUNCTION: Involved in the chlorophyll breakdown by its action in nonpolar primary fluorescent chlorophyll catabolite (pFCC) decarbonylation (PubMed:23723324, Ref.6). Involved in the formation of major chlorophyll breakdown products, including non-fluorescent dioxobilin-type chlorophyll catabolites (NDCCs), during leaf senescence (PubMed:23723324). {ECO:0000269|PubMed:23723324, ECO:0000269|Ref.6}.
Q9SRQ3	Peroxisome biogenesis protein 19-1 (Peroxin-19-1) (AtPEX19-1) (Peroxisomal membrane protein import receptor PEX19-1)	At3g03490	Peroxin-19 family	NOT AVAIL	FUNCTION: Contributes to morphology determination of peroxisomes, but not to import of peroxisomal matrix proteins (PubMed:16923726, PubMed:17478547). Required for proper post-translational import and stabilization of peroxisomal membrane proteins (PMPs) (PubMed:16923726, PubMed:17478547). Acts as a cytosolic import receptor for PMPs and delivers them to the docking factor PEX3 at the peroxisomal membrane for subsequent insertion into the membrane (PubMed:17478547). Required for transport of APEM9 to peroxisome membranes (PubMed:21487094). Acts as a chaperone in stabilizing or maintaining PMPs in the lipid bilayer (PubMed:17478547). {ECO:0000269|PubMed:16923726, ECO:0000269|PubMed:17478547, ECO:0000269|PubMed:21487094}.
Q9SRR0	Peroxisomal membrane protein 13 (ABSTINENCE BY MUTUAL CONSENT) (Peroxin-13) (AtPEX13) (Peroxisome biogenesis protein 13) (Pex13p) (Protein ABERRANT PEROXISOME MORPHOLOGY 2) (Protein AMC)	At3g07560	Peroxin-13 family	NOT AVAIL	FUNCTION: Component of the PEX13-PEX14 docking complex, a translocon channel that specifically mediates the import of peroxisomal cargo proteins bound to PEX5 receptor (PubMed:16813573, PubMed:17478547, PubMed:19594707). The PEX13-PEX14 docking complex forms a large import pore which can be opened to a diameter of about 9 nm (By similarity). Mechanistically, PEX5 receptor along with cargo proteins associates with the PEX14 subunit of the PEX13-PEX14 docking complex in the cytosol, leading to the insertion of the receptor into the organelle membrane with the concomitant translocation of the cargo into the peroxisome matrix (By similarity). Essential for pollen-tube discharge that take place only in the presence of functional peroxisomes in either the male or the female gametophyte (PubMed:18160292). {ECO:0000250|UniProtKB:P80667, ECO:0000250|UniProtKB:Q92968, ECO:0000269|PubMed:16813573, ECO:0000269|PubMed:17478547, ECO:0000269|PubMed:18160292, ECO:0000269|PubMed:19594707}.
Q9SRS9	E3 ubiquitin-protein ligase CHIP (EC 2.3.2.27) (Carboxyl terminus of HSC70-interacting protein) (AtCHIP) (Plant U-box protein 61) (RING-type E3 ubiquitin transferase CHIP) (U-box domain-containing protein 61)	At3g07370	NOT AVAIL	NOT AVAIL	FUNCTION: Has E3 ubiquitin-protein ligase activity and may target misfolded substrates towards proteasomal degradation. Regulates the activity of some serine/threonine-protein phosphatases by E3 ubiquitin-protein ligase activity. Required for responses to biotic and abiotic stresses such as auxin, abscisic acid (ABA), low and high temperature and darkness, probably through the activation of serine/threonine-protein phosphatase and the subsequent modification of the plasma membrane composition. Regulates the chloroplastic Clp proteolytic activity in response to stresses. Ubiquitylates FtsH1, a component of the chloroplast FtsH protease, and affects protein degradation in chloroplasts. Mediates plastid precursor degradation to prevent cytosolic precursor accumulation, together with the molecular chaperone HSC70-4. Mediates ubiquitination of transit peptides and thereby led to their degradation through the ubiquitin-proteasome system. {ECO:0000269|PubMed:12805616, ECO:0000269|PubMed:16640601, ECO:0000269|PubMed:17241447, ECO:0000269|PubMed:17714429, ECO:0000269|PubMed:20028838}.
Q9SRT0	U-box domain-containing protein 9 (EC 2.3.2.27) (Plant U-box protein 9) (RING-type E3 ubiquitin transferase PUB9)	At3g07360	NOT AVAIL	NOT AVAIL	FUNCTION: Functions as an E3 ubiquitin ligase (By similarity). May be involved in the abscisic acid-mediated signaling pathway, at least during germination. {ECO:0000250, ECO:0000269|PubMed:18552232}.
Q9SRT3	Probable xyloglucan glycosyltransferase 6 (EC 2.4.1.-) (Cellulose synthase-like protein C6) (AtCslC6)	At3g07330	Glycosyltransferase 2 family, Plant cellulose synthase-like C subfamily	NOT AVAIL	FUNCTION: Probable beta-1,4-glucan synthase rather involved in the synthesis of the xyloglucan backbone than cellulose. Seems to work simultaneously with xyloglucan 6-xylosyltransferase. Xyloglucan is a noncellulosic polysaccharides of plant cell wall and consists of a glucan backbone substituted by xylose, galactose and fucose. {ECO:0000269|PubMed:32737163}.
Q9SRT9	UDP-arabinopyranose mutase 1 (EC 5.4.99.30) (Reversibly glycosylated polypeptide 1) (AtRGP1) (UDP-L-arabinose mutase 1)	At3g02230	RGP family	NOT AVAIL	FUNCTION: UDP-L-arabinose mutase involved in the biosynthesis of cell wall non-cellulosic polysaccharides. Catalyzes the interconvertion of UDP-L-arabinopyranose (UDP-Arap) and UDP-L-arabinofuranose (UDP-Araf) in vitro. Preferentially catalyzes the formation of UDP-Arap from UDP-Araf. At thermodynamic equilibrium in vitro the ratio of the pyranose form over the furanose form is 95:5. Is not active on other UDP-sugars (UDP-Gal, UDP-Xyl, UDP-Glc, GDP-Man and GDP-Fuc) (PubMed:21478444). Functions redundantly with RGP2 and is essential for proper cell walls and pollen development. Probably involved in the formation of the pectocellulosic cell wall layer intine. Is probably active as heteromer in vivo (PubMed:17071651). {ECO:0000269|PubMed:17071651, ECO:0000269|PubMed:21478444}.
Q9SRU2	Auxin transport protein BIG (Protein ATTENUATED SHADE AVOIDANCE 1) (Protein CORYMBOSA1) (Protein DARK OVER-EXPRESSION OF CAB 1) (Protein LOW PHOSPHATE-RESISTANT ROOT 1) (Protein TRANSPORT INHIBITOR RESPONSE 3) (Protein UMBRELLA 1)	At3g02260	UBR4 family	NOT AVAIL	FUNCTION: Required for auxin efflux and polar auxin transport (PAT) influencing auxin-mediated developmental responses (e.g. cell elongation, apical dominance, lateral root production, inflorescence architecture, general growth and development). Controls the elongation of the pedicels and stem internodes through auxin action. Involved in the expression modulation of light-regulated genes. Represses CAB1 and CAB3 genes expression in etiolated seedlings. Confers sensitivity to the auxin transport inhibitors N-1-naphthylphthalamic acid (NPA), 2-carboxyphenyl-3-phenylpropane-l,2-dione (CPD), and methyl-2-chloro-9-hydroxyfluorene-9-carboxylate (CFM). Influences the polarized subcellular distribution of the auxin transporter PIN1 in response to auxin transport inhibitors. Plays a role in the regulation of responses to phytohormones such as auxin, cytokinins, ethylene and gibberellic acid (GA), particularly during light-mediated stimuli (e.g. shade ovoidance, etiolation). Required for pericycle cell activation to form lateral root primordia (LRP) in both high and low phosphate P conditions. Necessary for the plant-growth promotion and lateral root development mediated by the fungus Trichoderma virens. {ECO:0000269|PubMed:11485992, ECO:0000269|PubMed:12834402, ECO:0000269|PubMed:15634200, ECO:0000269|PubMed:15681664, ECO:0000269|PubMed:17652113, ECO:0000269|PubMed:19176721, ECO:0000269|PubMed:8314087, ECO:0000269|PubMed:9165751, ECO:0000269|PubMed:9390435}.
Q9SRV5	5-methyltetrahydropteroyltriglutamate--homocysteine methyltransferase 2 (EC 2.1.1.14) (Cobalamin-independent methionine synthase 2) (AtMS2)	At3g03780	Vitamin-B12 independent methionine synthase family	NOT AVAIL	FUNCTION: Catalyzes the transfer of a methyl group from 5-methyltetrahydrofolate to homocysteine resulting in methionine formation. {ECO:0000269|PubMed:15024005}.
Q9SRW7	Adenylyl-sulfate kinase 3 (EC 2.7.1.25) (ATP adenosine-5'-phosphosulfate 3'-phosphotransferase 3) (Adenosine-5'-phosphosulfate kinase 3) (APS kinase 3)	At3g03900	APS kinase family	NOT AVAIL	FUNCTION: Catalyzes the synthesis of activated sulfate for the sulfation of secondary metabolites, including the glucosinolates (PubMed:19304933). Essential for plant reproduction and viability (PubMed:19903478). {ECO:0000269|PubMed:19304933, ECO:0000269|PubMed:19903478}.
Q9SRW9	Cellulose synthase-like protein D5 (AtCslD5) (EC 2.4.1.-)	At1g02730	Glycosyltransferase 2 family, Plant cellulose synthase-like D subfamily	NOT AVAIL	FUNCTION: Involved in stem and root growth. Possesses xylan and homogalacturonan synthase activity. {ECO:0000269|PubMed:17892446}.
[truncated: 3,394,806 more chars]
