## Supplementary Data 2 for "Mapping the structural coverage of *Arabidopsis thaliana* plant developmental proteins: Insights from Experimental and AlphaFold Approaches"

UniProt_ID	Protein names	Gene_ID	Protein families	PDB	Function [CC]
A1A6H3	Ribokinase (AtRBSK) (RK) (EC 2.7.1.15)	At1g17160	Carbohydrate kinase PfkB family, Ribokinase subfamily	6ILR;6ILS;6ILT;	FUNCTION: Catalyzes the phosphorylation of ribose at O-5 in a reaction requiring ATP and magnesium. The resulting D-ribose-5-phosphate can then be used either for sythesis of nucleotides, histidine, and tryptophan, or as a component of the pentose phosphate pathway (By similarity) (PubMed:27601466). Can also use xylose and fructose as carbohydrate substrates with a low efficiency (PubMed:27601466). Can use GTP, and, to a lower extent, CTP and UTP as alternative phosphoryl donors (PubMed:27601466). {ECO:0000255|HAMAP-Rule:MF_03215, ECO:0000269|PubMed:27601466}.
A8MQA5	EMBRYO SURROUNDING FACTOR 1.3 (Maternally expressed family protein 1.3) (Maternally expressed gene 1.3)	At1g10717	MEG family	2RU1;	FUNCTION: Maternally-contributed central cell peptide regulating suspensor development and correct auxin distribution in early developing embryos. {ECO:0000269|PubMed:24723605}.
A8R7E6	Chitin elicitor receptor kinase 1 (AtCERK1) (EC 2.7.11.1) (LysM domain receptor-like kinase 1) (LysM RLK1) (LysM-containing receptor-like kinase 1)	At3g21630	Protein kinase superfamily, Ser/Thr protein kinase family	4EBY;4EBZ;	FUNCTION: Lysin motif (LysM) receptor kinase that functions as a cell surface receptor in chitin elicitor (chitooligosaccharides) signaling leading to innate immunity toward both biotic and abiotic stresses (e.g. tolerance to salinity, heavy-metal stresses, and Botrytis cinerea infection). Recognizes microbe-derived N-acetylglucosamine (NAG)-containing ligands. Involved in the resistance to pathogenic fungi Alternaria brassicicola and Erysiphe cichoracearum, probably by sensing microbe-associated molecular patterns (MAMP) and pathogen-associated molecular patterns (PAMP). Plays an essential role in detecting peptidoglycans (e.g. PGNs) and restricting bacterial growth. Target of the bacterial type III effector E3-ligase protein hopAB2/avrPtoB of Pseudomonas syringae pv. tomato DC3000 that mediates ubiquitination and subsequent proteolysis, thus blocking all defense responses by suppressing PAMP-triggered immunity (PTI). Mediates chitin-induced phosphorylation of PBL27 (PubMed:24750441). {ECO:0000269|PubMed:18042724, ECO:0000269|PubMed:18263776, ECO:0000269|PubMed:19249211, ECO:0000269|PubMed:19816132, ECO:0000269|PubMed:20610395, ECO:0000269|PubMed:22106285, ECO:0000269|PubMed:22461667, ECO:0000269|PubMed:22891159, ECO:0000269|PubMed:24750441}.
A9LNK9	30-kDa cleavage and polyadenylation specificity factor 30 (EC 3.1.21.-) (Protein OXIDATIVE STRESS TOLERANT 6) (Zinc finger CCCH domain-containing protein 11) (AtC3H11)	At1g30460	CPSF4/YTH1 family	5ZUU;	FUNCTION: Component of the cleavage and polyadenylation specificity factor (CPSF) complex that play a key role in pre-mRNA 3'-end formation. May interact with poly(A) polymerase and other factors to bring about cleavage and poly(A) addition (By similarity). Mediates poly(A) site selection (PubMed:23136375). Binds RNA in a calcium-dependent manner (PubMed:16500995, PubMed:17576667, PubMed:20214900). Exhibits endonuclease activity with an ability to nick and degrade linear as well as circular single-stranded RNA that leaves RNA 3' ends with hydroxyl groups, thus mediating processing of the pre-mRNA as a prelude to the polyadenylation (PubMed:17576667). Involved in the post-transcriptional control, probably via poly(A) addition, of the responses of plants to stress, especially genes mediating tolerance to oxidative stress (PubMed:18545667). Plays a role in the regulation of salicylic acid (SA) production via the control of messenger RNA 3' end processing, thus being a key component of programmed cell death and plant immune responses required for resistance to virulent Pseudomonas syringae pv tomato DC3000 (Pst) (PubMed:24706550). {ECO:0000250|UniProtKB:O95639, ECO:0000269|PubMed:16500995, ECO:0000269|PubMed:17576667, ECO:0000269|PubMed:18545667, ECO:0000269|PubMed:20214900, ECO:0000269|PubMed:23136375, ECO:0000269|PubMed:24706550}.
B0F481	Bifunctional dethiobiotin synthetase/7,8-diamino-pelargonic acid aminotransferase, mitochondrial (Bifunctional BIO3-BIO1 protein) [Includes: Dethiobiotin synthetase (EC 6.3.3.3) (DTB synthetase) (DTBS) (Protein BIOTIN AUXOTROPH 3); 7,8-diamino-pelargonic acid aminotransferase (DAPA AT) (DAPA aminotransferase) (7,8-diaminononanoate synthase) (DANS) (Adenosylmethionine-8-amino-7-oxononanoate aminotransferase) (EC 2.6.1.62) (Diaminopelargonic acid synthase) (Protein BIOTIN AUXOTROPH 1)]	At5g57590	Dethiobiotin synthetase family; Class-III pyridoxal-phosphate-dependent aminotransferase family, BioA subfamily	4A0F;4A0G;4A0H;4A0R;	FUNCTION: Bifunctional enzyme that catalyzes two different reactions involved in the biotin biosynthesis. {ECO:0000269|PubMed:12644697, ECO:0000269|PubMed:17993549, ECO:0000269|PubMed:22547782, ECO:0000269|PubMed:23031218}.; FUNCTION: Catalyzes a mechanistically unusual reaction, the ATP-dependent insertion of CO2 between the N7 and N8 nitrogen atoms of 7,8-diaminopelargonic acid (DAPA) to form an ureido ring. {ECO:0000250, ECO:0000269|PubMed:16667573, ECO:0000269|PubMed:17993549, ECO:0000269|PubMed:22547782, ECO:0000269|PubMed:2909401, ECO:0000269|PubMed:8676868}.; FUNCTION: Catalyzes the transfer of the alpha-amino group from S-adenosyl-L-methionine (SAM) to 7-keto-8-aminopelargonic acid (KAPA) to form 7,8-diaminopelargonic acid (DAPA). It is the only aminotransferase known to utilize SAM as an amino donor. {ECO:0000269|PubMed:22547782}.
B3H5J1	Protein GOLVEN 10 (CLAVATA3/ESR (CLE)-related protein CLEL7) (CLE-Like protein 7) (Root meristem growth factor 5) (AtRGF5) [Cleaved into: GLV10p]	At5g51451	RGF family	5HZ3;	FUNCTION: [GLV10p]: Signaling peptide (root growth factor) that maintains the postembryonic root stem cell niche (PubMed:20798316). Regulates the pattern of root growth and lateral root development by modulating the length and the number of cortical cells in the root apical meristem (RAM), and the anticlinal asymmetric cell divisions in lateral root initiation cells (PubMed:22307643, PubMed:23370719). {ECO:0000269|PubMed:20798316, ECO:0000269|PubMed:22307643, ECO:0000269|PubMed:23370719}.
B9DFX7	Copper-transporting ATPase PAA2, chloroplastic (EC 7.2.2.9) (Protein HEAVY METAL ATPASE 8)	At5g21930	Cation transport ATPase (P-type) (TC 3.A.3) family, Type IB subfamily	5LBK;	FUNCTION: Mediates copper transfer across the chloroplast thylakoid membrane. Required for copper delivery into the thylakoids lumen, which is essential for the function of copper proteins. {ECO:0000269|PubMed:15772282}.
C0LGQ5	LRR receptor-like serine/threonine-protein kinase GSO1 (EC 2.7.11.1) (Protein GASSHO 1) (Protein SCHENGEN 3)	At4g20140	Protein kinase superfamily, Ser/Thr protein kinase family	6S6Q;	FUNCTION: Together with GSO2, receptor-like serine/threonine-kinase required during the development of the epidermal surface in embryos and cotyledons (PubMed:18088309). In coordination with GSO2, regulates root growth through control of cell division and cell fate specification. Controls seedling root growth by modulating sucrose response after germination (PubMed:24123341). Receptor of the peptide hormones CIF1 and CIF2 required for contiguous Casparian strip diffusion barrier formation in roots (PubMed:28104889). Required for localizing CASP proteins into the Casparian strip following an uninterrupted, ring-like domain, to trigger endodermal differentiation and thus regulate potassium ion (K) homeostasis. Involved in the maintenance of water transport and root pressure. May also be involved in the regulation of suberin accumulation in the endodermis (PubMed:25233277). {ECO:0000269|PubMed:18088309, ECO:0000269|PubMed:24123341, ECO:0000269|PubMed:25233277, ECO:0000269|PubMed:28104889}.
C0LGR3	LRR receptor-like serine/threonine-protein kinase RGI3 (EC 2.7.11.1) (Protein RECEPTOR OF RGF1 1) (Protein RGF1 INSENSITIVE 3)	At4g26540	Protein kinase superfamily, Ser/Thr protein kinase family	5HYX;5HZ0;5HZ1;5HZ3;	FUNCTION: Together with RGI1, RGI2, RGI4 and RGI5, acts as a receptor of RGF peptides (e.g. RGF1, GLV5/CLEL1/RGF2, GLV7/CLEL3/RGF3, GLV3/RGF4, GLV10/CLEL7/RGF5 and RGF10/CLELN), peptide hormones which maintain the postembryonic root stem cell niche by regulating the expression levels and patterns of the transcription factor PLETHORA (PLT, e.g. PLT1 and PLT2) (PubMed:27001831, PubMed:27229311, PubMed:27229312). Links RGF peptides signal with their downstream components (PubMed:27001831, PubMed:27229311). {ECO:0000269|PubMed:27001831, ECO:0000269|PubMed:27229311, ECO:0000269|PubMed:27229312}.
C0LGW6	LRR receptor-like serine/threonine-protein kinase ERL1 (EC 2.7.11.1) (Protein ERECTA-like kinase 1)	At5g62230	Protein kinase superfamily, Ser/Thr protein kinase family	5XJO;5XJX;5XKJ;	FUNCTION: Receptor kinase that regulates inflorescence architecture and organ shape as well as stomatal patterning, including density and clustering, together with ER and ERL2. Redundantly involved with ER in procambial development regulation. Forms a functional ligand-receptor pair with EPF1 (AC Q8S8I4) (PubMed:22241782). Forms a constitutive complex with TMM involved in the recognition of the stomatal regulatory peptides EPF1, EPF2 and EPFL9/STOMAGEN (PubMed:28536146). {ECO:0000269|PubMed:14985254, ECO:0000269|PubMed:16002616, ECO:0000269|PubMed:17652352, ECO:0000269|PubMed:22241782, ECO:0000269|PubMed:23881395, ECO:0000269|PubMed:28536146}.
F4IEM5	LanC-like protein GCR2 (G-protein coupled receptor 2)	At1g52920	LanC-like protein family	3T33;	FUNCTION: May play a role in abscisic acid (ABA) signaling. {ECO:0000269|PubMed:17347412, ECO:0000269|PubMed:17894782, ECO:0000269|PubMed:18714360, ECO:0000269|PubMed:19286934}.
F4J117	Phosphoglucan phosphatase LSF1, chloroplastic (EC 3.1.3.-) (Phosphoglucan phosphatase like sex Four1) (Protein LIKE SEX4 1)	At3g01510	NOT AVAIL	8J5D;	FUNCTION: Starch granule-associated phosphoglucan phosphatase involved in the control of starch accumulation. Participates in the regulation of the initial steps of starch degradation at the granule surface. May release a different set of phosphate groups from those removed by DSP4. {ECO:0000269|PubMed:20018601}.
F4JL28	Chromatin remodeling protein EBS (Protein EARLY BOLTING IN SHORT DAYS)	At4g22140	SHL1/EBS protein family	5Z8L;5Z8N;	FUNCTION: Chromatin remodeling factor that binds to methylated histone (e.g. H3K4me2/3) to prevent their acetylation (e.g. H3K9K14Ac), likely by recruiting histone deacetylase (HDAC) complexes, and thus regulating the transcription of target genes (PubMed:25281686). Negative regulator in developmental processes in a gibberellic acid- (GA-) dependent manner, such as germination, flowering induction, and flower organ specification, probably by modulating developmental gene expression (PubMed:11340178, PubMed:25281686). Involved in the chromatin-mediated repression of floral initiation and controls genes regulating flowering (PubMed:25281686). Negatively regulates the expression of the floral integrator FT epigenetically, by preventing high levels of H3 acetylation, thus maintaining an inactive chromatin conformation at FT locus (PubMed:12837946, PubMed:25281686). {ECO:0000269|PubMed:11340178, ECO:0000269|PubMed:12837946, ECO:0000269|PubMed:25281686}.
F4JP36	Protein HAPLESS 2 (GENERATIVE CELL SPECIFIC 1)	At4g11720	HAP2/GCS1 family	5OW3;	FUNCTION: Required for male fertility (PubMed:17079265, PubMed:20333238). Plays a role in pollen tube guidance and successful gamete attachment (PubMed:17079265). Essential for the fusion of gametes during double fertilization, where one male gamete fuses with the egg to produce a zygote, and another male gamete fuses with the central cell to produce the endosperm (PubMed:17079265, PubMed:20333238, PubMed:21209845). Mediates the fusion of cell membranes (PubMed:28137780). Not required for pollen tube outgrowth (PubMed:17079265, PubMed:20333238). {ECO:0000269|PubMed:16378100, ECO:0000269|PubMed:17079265, ECO:0000269|PubMed:20333238, ECO:0000269|PubMed:21209845, ECO:0000269|PubMed:23180860, ECO:0000269|PubMed:28137780}.
F4JW79	Protein RNA-directed DNA methylation 3 (KOW domain-containing transcription factor 1) (Protein SPT5-like)	At5g04290	NOT AVAIL	8HYJ;	FUNCTION: Effector of RNA-directed DNA methylation (RdDM) triggered by small interfering RNAs (siRNAs, 24-nt RNAs). Functions as an adapter protein that binds scaffold transcripts generated by polymerase V and recruits AGO4 and AGO4-bound siRNAs to form an RdDM effector complex (PubMed:19343051, PubMed:19410546). Promotes the expression of 24-nt RNAs (PubMed:19343051). Required for the initial establishment of DNA methylation (PubMed:21150311). Together with AGO4, required for transcriptional gene silencing (TGS) by DNA methylation and repressive histone modifications (H3K9me2) of several chromatin loci (PubMed:21738482). {ECO:0000269|PubMed:19343051, ECO:0000269|PubMed:19410546, ECO:0000269|PubMed:21150311, ECO:0000269|PubMed:21738482}.
F4K5J1	Myosin-17 (Myosin XI K) (AtXIK)	At5g20490	TRAFAC class myosin-kinesin ATPase superfamily, Myosin family, Plant myosin class XI subfamily	7KFL;	FUNCTION: Myosin heavy chain that is required for the cell cycle-regulated transport of various organelles and proteins for their segregation. Functions by binding with its tail domain to receptor proteins on organelles and exerting force with its N-terminal motor domain against actin filaments, thereby transporting its cargo along polarized actin cables. Involved in the tip growth of root hair cells and in the elongation of trichome stalk and branches. Plays a major role in trafficking of Golgi stacks, mitochondria and peroxisomes during root hair development. Acts as the primary contributor to ER streaming with a major role in the movement of Golgi bodies. Required for development of pavement cells, trichomes, and stigmatic papillae. {ECO:0000269|PubMed:17458634, ECO:0000269|PubMed:18178669, ECO:0000269|PubMed:18503043, ECO:0000269|PubMed:19060218, ECO:0000269|PubMed:19369591, ECO:0000269|PubMed:20351265, ECO:0000269|PubMed:20581304, ECO:0000269|PubMed:21914656, ECO:0000269|PubMed:22672737}.
F4KCC2	E3 ubiquitin-protein ligase PRT6 (EC 2.3.2.27) (Protein GREENING AFTER EXTENDED DARKNESS 1) (Protein PROTEOLYSIS 6) (RING-type E3 ubiquitin transferase PRT6)	At5g02310/At5g02300	E3 ubiquitin-protein ligase UBR1-like family	6LHN;7XWD;7XWE;7XWF;7XWG;7Y6W;7Y6X;7Y6Y;7Y6Z;7Y70;	FUNCTION: Ubiquitin protein ligase which is a component of the N-end rule pathway with arginine specificity, and functions with the arginyltransferases ATE1 and ATE2. Recognizes and binds to proteins bearing specific N-terminal residues that are destabilizing according to the N-end rule, leading to their ubiquitination and subsequent degradation (PubMed:17572409, PubMed:19255443, PubMed:19620738, PubMed:22020282). Does not participate in degradation of proteins with N-terminal Phe or Leu (PubMed:17572409). The N-end rule pathway regulates seed after-ripening, seedling sugar sensitivity, seedling lipid breakdown, and abscisic acid (ABA) sensitivity of germination (PubMed:19255443). The N-end rule pathway regulates various aspects of leaf and shoot development (PubMed:19620738). Involved in the ubiquitination and subsequent degradation of RAP2-12, an activator of hypoxic gene expression. The ubiquitination occurs after the N-arginylation of RAP2-12 by ATE1 or ATE2 under aerobic conditions (PubMed:22020282). The end-rule pathway plays a role in regulating the timing and amplitude of the immune response following infection with the bacterial pathogen Pseudomonas syringae pv tomato (PubMed:27173012, PubMed:30117535). Regulates the biosynthesis of plant-defense metabolites such as glucosinolates, and the biosynthesis and response to the phytohormone jasmonate (JA), which plays a key role in plant immunity (PubMed:27173012). Controls the expression of specific defense-response genes, activates the synthesis pathway for the phytoalexin camalexin, and influences basal resistance to the hemibiotroph pathogen Pseudomonas syringae pv tomato (PubMed:30117535). Coordinates the mobilization of seed storage reserves and regulates the abundance and activities of several proteases following seed germination (PubMed:29168982). {ECO:0000269|PubMed:17572409, ECO:0000269|PubMed:19255443, ECO:0000269|PubMed:19620738, ECO:0000269|PubMed:22020282, ECO:0000269|PubMed:27173012, ECO:0000269|PubMed:29168982, ECO:0000269|PubMed:30117535}.
F4KIX0	Lysine-specific demethylase JMJ13 (EC 1.14.11.-) (Jumonji domain-containing protein 13) (AtJMJ13) (Protein JUMONJI 13) (Lysine-specific histone demethylase JMJ13) ([histone H3]-trimethyl-L-lysine(27) monodemethylase JMJ13)	At5g46910	JARID1 histone demethylase family	6IP0;6IP4;	FUNCTION: Histone demethylase that demethylates 'Lys-27' (H3K27me) of histone H3 with a specific activity for H3K27me3 and involved in the regulation of gene expression (PubMed:30899015). Acts as a temperature and photoperiod dependent flowering repressor (PubMed:30899015). {ECO:0000269|PubMed:30899015}.
O03042	Ribulose bisphosphate carboxylase large chain (RuBisCO large subunit) (EC 4.1.1.39)	AtCg00490	RuBisCO large chain family, Type I subfamily	5IU0;	FUNCTION: RuBisCO catalyzes two reactions: the carboxylation of D-ribulose 1,5-bisphosphate, the primary event in carbon dioxide fixation, as well as the oxidative fragmentation of the pentose substrate in the photorespiration process. Both reactions occur simultaneously and in competition at the same active site (Probable). Binds to abscisic acid (ABA) (PubMed:26197050). {ECO:0000269|PubMed:26197050, ECO:0000305|PubMed:29372894}.
O04147	Cyclic phosphodiesterase (CPDase) (EC 3.1.4.37)	At4g18930	2H phosphoesterase superfamily, CPD1 family	1FSI;1JH6;1JH7;	FUNCTION: Hydrolyzes ADP-ribose 1'',2''-cyclic phosphate (Appr>1) that is produced during tRNA splicing into ADP-ribose 1''-phosphate (Appr-1''p) (PubMed:9148938). Acts also on nucleoside 2',3'-cyclic phosphates (PubMed:9148938). {ECO:0000269|PubMed:9148938}.
O04197	Coronatine-insensitive protein 1 (COI-1) (F-box/LRR-repeat protein 2) (AtCOI1) (AtFBL2)	At2g39940	NOT AVAIL	3OGK;3OGL;3OGM;	FUNCTION: Required for jasmonate-regulated plant fertility and defense processes, and for coronatine and/or other elicitors perceptions/responses. Seems to not be required for meiosis. Required for the regulation of some genes induced by wounding, but not for all. Component of SCF(COI1) E3 ubiquitin ligase complexes, which may mediate the ubiquitination and subsequent proteasomal degradation of target proteins (probably including the ribulose bisphosphate carboxylase small chain 1B RBCS-1B and the histone deacetylase HDA6). These SCF complexes play crucial roles in regulating response to jasmonate, and their interactions with the COP9 signalosome (CSN) appear to be important for their activity. Interacts with TIFY10A and inositol pentakisphosphate to form a high-affinity jasmonates coreceptor. Involved in the regulation of plant gene expression during plant-pathogen interactions with Pseudomonas syringae and Alternaria brassicicola. {ECO:0000269|PubMed:10810145, ECO:0000269|PubMed:12172031, ECO:0000269|PubMed:12172836, ECO:0000269|PubMed:12244256, ECO:0000269|PubMed:12445118, ECO:0000269|PubMed:12724535, ECO:0000269|PubMed:12805591, ECO:0000269|PubMed:14756769, ECO:0000269|PubMed:9582125}.
O04294	Importin subunit alpha-3 (IMPa-3) (Karyopherin subunit alpha-2) (KAP-alpha-2) (Protein MODIFIER OF SNC1 6)	At4g02150	Importin alpha family	4TNM;	FUNCTION: Binds to conventional NLS motifs and mediates nuclear protein import across the nuclear envelope (By similarity). Acts as a cellular receptor for the nuclear import of the virD2 protein of Agrobacterium, but is not essential for Agrobacterium-mediated root transformation (PubMed:18836040). May be involved in the regulation of pathogen-induced salicylic acid accumulation (PubMed:15964279). {ECO:0000250|UniProtKB:Q96321, ECO:0000269|PubMed:15964279, ECO:0000269|PubMed:18836040}.
O04350	Tubulin-folding cofactor A (AtTFCA) (CFA) (Protein KIESEL) (TCP1-chaperonin cofactor A) (Tubulin-specific chaperone A)	At2g30410	TBCA family	3MXZ;	FUNCTION: Tubulin-folding protein involved in the control of the alpha-/beta-tubulin monomer balance. Functions as a reservoir of bound and non-toxic beta-tubulin. Required in the developing embryo. {ECO:0000269|PubMed:11959844, ECO:0000269|PubMed:12215519}.
O04379	Protein argonaute 1	At1g48410	Argonaute family, Ago subfamily	3VNA;3VNB;4G0P;4G0Q;4G0X;4G0Y;4G0Z;	FUNCTION: Involved in RNA-mediated post-transcriptional gene silencing (PTGS). Main component of the RNA-induced silencing complex (RISC) that binds to a short guide RNA such as microRNA (miRNA) or small interfering RNA (siRNA). RISC uses the mature miRNA or siRNA as a guide for slicer-directed cleavage of homologous mRNAs to repress gene expression. Requires DRB1 for directional loading of the small RNA duplex (guide stand and passenger strand) onto RISC for passenger strand degradation. Unlike animal RISC that associates in high molecular weight complex, Arabidopsis RISC is probably composed only of the AGO1 protein and associated RNA without any other proteins. Associates mainly with miRNAs of 21 nucleotide in length and preferentially recruits small RNAs with a 5' terminal uridine. Associates with 22 nucleotide miRNAs to trigger RDR6-dependent secondary siRNAs biogenesis. This pathway amplifies silencing by using the target RNA as substrate to generate secondary siRNAs. Binds to miR168 which targets its own mRNA for repression, establishing a homeostatic regulatory loop. Involved in antiviral RNA silencing by contributing to viral RNA clearance. Is capable of targeting viral RNAs with more compact structures than AGO7 which favors less structured RNA targets. May not associate with 24 nucleotide siRNAs involved in chromatin silencing. Essential for multiple processes in development. Essential for proper development of leaves and floral organs, and formation of axillary meristems. Like AGO10, required for stem cell function and organ polarity. {ECO:0000269|PubMed:15882589, ECO:0000269|PubMed:16081530, ECO:0000269|PubMed:17158744, ECO:0000269|PubMed:18342361, ECO:0000269|PubMed:18342362, ECO:0000269|PubMed:18344228, ECO:0000269|PubMed:18799732, ECO:0000269|PubMed:19763164, ECO:0000269|PubMed:19861421, ECO:0000269|PubMed:20562854, ECO:0000269|PubMed:9427751}.
O04492	Double-stranded RNA-binding protein 1 (Protein HYPONASTIC LEAVES 1) (dsRNA-binding protein 1) (AtDRB1)	At1g09700	NOT AVAIL	2L2M;2L2N;3ADG;3ADI;3ADJ;	FUNCTION: Double-stranded RNA-binding protein involved in RNA-mediated post-transcriptional gene silencing (PTGS). Functions in the microRNAs (miRNAs) biogenesis by assisting DICER-LIKE 1 (DCL1) in the accurate processing from primary miRNAs (pri-miRNAs) to miRNAs in the nucleus. Forms a complex with SERRATE (SE) and DCL1 to promote accurate processing of pri-miRNAs by DCL1. Binds and assist DCL1 for accurate processing of precursor miRNAs (pre-miRNA). Indirectly involved in the production of trans-acting small interfering RNAs (ta-siRNAs) derived from the TAS1, TAS2 or TAS3 endogenous transcripts by participating in the production of their initiating miRNAs. Involved with argonaute 1 (AGO1) in the guide strand selection from miRNA duplexes, presumably by directional loading of the miRNA duplex (guide stand and passenger strand) onto the RNA-induced silencing complex (RISC) for passenger strand degradation. Does not participate in sense transgene-induced post-transcriptional gene silencing (S-PTGS). Involved in several plant development aspects and response to hormones through its role in miRNAs processing. {ECO:0000269|PubMed:11148283, ECO:0000269|PubMed:14722360, ECO:0000269|PubMed:14972688, ECO:0000269|PubMed:15821876, ECO:0000269|PubMed:16428603, ECO:0000269|PubMed:16889646, ECO:0000269|PubMed:17337628, ECO:0000269|PubMed:18632569, ECO:0000269|PubMed:19304749, ECO:0000269|PubMed:19861421, ECO:0000269|PubMed:20462493, ECO:0000269|PubMed:20735118}.
O04719	Protein phosphatase 2C 77 (AtPP2C77) (EC 3.1.3.16) (Protein ABSCISIC ACID-INSENSITIVE 2) (Protein phosphatase 2C ABI2) (PP2C ABI2)	At5g57050	PP2C family	3NMV;3UJK;3UJL;	FUNCTION: Repressor of the abscisic acid (ABA) signaling pathway that regulates numerous ABA responses, such as stomatal closure, osmotic water permeability of the plasma membrane (Pos), high light stress, response to glucose, seed germination and inhibition of vegetative growth. During the stomatal closure regulation, modulates the inward calcium-channel permeability as well as H(2)O(2) and oxidative burst in response to ABA and dehydration. Represses GHR1 and, to some extent, SRK2E/OST1, kinases involved in the regulation of SLAC1-dependent stomatal closure (PubMed:22730405). Controls negatively fibrillin that is involved in mediating ABA-induced photoprotection. May be implicated in ABA content regulation. Involved in acquired thermotolerance of root growth and seedling survival. Required for the Erwinia amylovora harpin-induced (HrpN) drought tolerance. Involved in the hydrotropic response. {ECO:0000269|PubMed:10488243, ECO:0000269|PubMed:10872217, ECO:0000269|PubMed:10950871, ECO:0000269|PubMed:11208021, ECO:0000269|PubMed:11701885, ECO:0000269|PubMed:11707572, ECO:0000269|PubMed:12119381, ECO:0000269|PubMed:12194854, ECO:0000269|PubMed:12232276, ECO:0000269|PubMed:12447533, ECO:0000269|PubMed:12609042, ECO:0000269|PubMed:14576281, ECO:0000269|PubMed:14596925, ECO:0000269|PubMed:15599761, ECO:0000269|PubMed:15923322, ECO:0000269|PubMed:16339784, ECO:0000269|PubMed:16571665, ECO:0000269|PubMed:18278579, ECO:0000269|PubMed:22730405, ECO:0000269|PubMed:8787023, ECO:0000269|PubMed:9090884, ECO:0000269|PubMed:9108297, ECO:0000269|PubMed:9165752, ECO:0000269|PubMed:9276963}.
O22059	Transcription factor CPC (Protein CAPRICE)	At2g46410	NOT AVAIL	7FDO;	FUNCTION: Transcription factor. Determines the fate of epidermal cell differentiation. Represses trichome development by lateral inhibition. Together with GL3 or BHLH2, promotes the formation of hair developing cells (H position) in root epidermis, probably by inhibiting non-hair cell formation. Represses the expression of GL2 and WER in H cells. Positively regulates stomatal formation in the hypocotyl (PubMed:19513241). {ECO:0000269|PubMed:11910008, ECO:0000269|PubMed:12356720, ECO:0000269|PubMed:16291794, ECO:0000269|PubMed:19513241, ECO:0000269|PubMed:9262483}.
O22265	Signal recognition particle 43 kDa protein, chloroplastic (Chromo protein SRP43) (CpSRP43)	At2g47450	NOT AVAIL	1X32;1X3P;1X3Q;2HUG;2N88;3DEO;3DEP;3UI2;5E4W;5E4X;	FUNCTION: Component of the chloroplast signal recognition particle pathway. Required for post-translational targeting of proteins into the thylakoid membrane but seems to be dispensable for co-translational targeting with a translating ribosome present. May be able to function independently of cpFTSY and FFC/cpSRP54 in targeting LHCPs to the thylakoids. Acts as a highly specific chaperone for LHCPs, preventing aggregation and being able to dissolve aggregates. {ECO:0000269|PubMed:10480939, ECO:0000269|PubMed:15292240, ECO:0000269|PubMed:17513500, ECO:0000269|PubMed:20498370, ECO:0000269|PubMed:9878634}.
O22267	Histidine kinase CKI1 (EC 2.7.13.3) (Protein CYTOKININ-INDEPENDENT 1)	At2g47430	NOT AVAIL	3MM4;3MMN;5LNM;5LNN;5N2N;	FUNCTION: Essential protein. Functions as a histidine kinase and transmits the stress signal to a downstream MAPK cascade. This protein undergoes an ATP-dependent autophosphorylation at a conserved histidine residue in the kinase core, and a phosphoryl group is then transferred to a conserved aspartate residue in the receiver domain. Required for the development of megagametophyte in female gametophyte (embryo sac) independently of cytokinin. Contributes to vascular bundle formation and secondary growth in a cytokinin-independent manner, probably by promoting the maintenance of mitotic activity and/or identity of procambial cells. Seems to influence and promote the cytokinin signaling pathway. {ECO:0000269|PubMed:10610126, ECO:0000269|PubMed:12426401, ECO:0000269|PubMed:12774227, ECO:0000269|PubMed:18077346, ECO:0000269|PubMed:19622803, ECO:0000269|PubMed:20363773, ECO:0000269|PubMed:8875940}.
O22287	Mannose-1-phosphate guanylyltransferase 1 (EC 2.7.7.13) (GDP-mannose pyrophosphorylase 1) (Protein CYTOKINESIS DEFECTIVE 1) (Protein EMBRYO DEFECTIVE 101) (Protein HYPERSENSITIVE TO AMMONIUM ION 1) (Protein SENSITIVE TO OZONE 1) (Protein VITAMIN C DEFECTIVE 1)	At2g39770	Transferase hexapeptide repeat family	7X8J;7X8K;	FUNCTION: Essential protein during embryogenesis (PubMed:15266054). Catalyzes a reaction of the Smirnoff-Wheeler pathway, the major route to ascorbate biosynthesis in plants. Plays an essential role in plant growth and development and cell-wall architecture. Provides GDP-mannose, used for cell wall carbohydrate biosynthesis, protein N-glycosylation, as well as for the biosynthesis of the antioxidant ascorbate. {ECO:0000269|PubMed:10097187, ECO:0000269|PubMed:10655235, ECO:0000269|PubMed:11226227, ECO:0000269|PubMed:12671089, ECO:0000269|PubMed:15064386, ECO:0000269|PubMed:15266054, ECO:0000269|PubMed:16244149, ECO:0000269|PubMed:16720601, ECO:0000269|PubMed:18849295, ECO:0000269|PubMed:19011088, ECO:0000269|PubMed:8790441, ECO:0000269|PubMed:9390448}.
O22456	Developmental protein SEPALLATA 3 (Agamous-like MADS-box protein AGL9)	At1g24260	NOT AVAIL	4OX0;7NB0;8CRA;	FUNCTION: Probable transcription factor active in inflorescence development and floral organogenesis. Functions with SEPALLATA1/AGL2 and SEPALLATA2/AGL4 to ensure proper development of petals, stamens and carpels and to prevent the indeterminate growth of the flower meristem. Interacts with APETALA1, AGAMOUS or APETALA3/PISTILLATA to form complexes, that could be involved in genes regulation during floral meristem development (PubMed:10821278, PubMed:11206550). Binds specifically to the CArG box DNA sequence 5'-CC (A/T)6 GG-3' (PubMed:16080001). {ECO:0000269|PubMed:10821278, ECO:0000269|PubMed:11206550, ECO:0000269|PubMed:16080001}.
O22476	Protein BRASSINOSTEROID INSENSITIVE 1 (AtBRI1) (EC 2.7.10.1) (EC 2.7.11.1) (Brassinosteroid LRR receptor kinase)	At4g39400	Protein kinase superfamily, Ser/Thr protein kinase family	3RGX;3RGZ;3RIZ;3RJ0;4LSA;4LSX;4M7E;4OH4;4Q5J;5LPB;5LPV;5LPW;5LPY;5LPZ;6FIF;	FUNCTION: Receptor with a dual specificity kinase activity acting on both serine/threonine- and tyrosine-containing substrates. Regulates, in response to brassinosteroid binding, a signaling cascade involved in plant development, including expression of light- and stress-regulated genes, promotion of cell elongation, normal leaf and chloroplast senescence, and flowering. Binds brassinolide (BL), and less effectively castasterone (CS), but not 2,3,22,23-O-tetramethylbrassinolide or ecdysone. May be involved in a feedback regulation of brassinosteroid biosynthesis. Phosphorylates BRI1-associated receptor kinase 1 (BAK1), Transthyretin-Like protein (TTL) and SERK1 on 'Ser-299' and 'Thr-462' in vitro (PubMed:15319482). May have a guanylyl cyclase activity (PubMed:10557222, PubMed:10938344, PubMed:17138891, PubMed:17520012, PubMed:18694562, PubMed:19124768). Phosphorylates BSK1, BSK2 and BSK3 in vitro (PubMed:18653891). Phosphorylates BSK1, BSK3, BSK5, BSK6, BSK8 and BSK11 in vitro (PubMed:23496207). {ECO:0000269|PubMed:10557222, ECO:0000269|PubMed:10938344, ECO:0000269|PubMed:15319482, ECO:0000269|PubMed:17138891, ECO:0000269|PubMed:17520012, ECO:0000269|PubMed:18653891, ECO:0000269|PubMed:18694562, ECO:0000269|PubMed:19124768, ECO:0000269|PubMed:23496207}.
O22609	Protease Do-like 1, chloroplastic (EC 3.4.21.-) (Protein DEGRADATION OF PERIPLASMIC PROTEINS 1) (DEGP PROTEASE 1)	At3g27925	Peptidase S1C family	3QO6;	FUNCTION: Serine protease that is required at high temperature. May be involved in the degradation of damaged proteins. In vivo, can degrade beta-casein. {ECO:0000269|PubMed:21877139, ECO:0000269|PubMed:9507020}.
O22793	Multiple organellar RNA editing factor 2, chloroplastic (Protein DIFFERENTIATION AND GREENING-like 1) (Protein DAG-like 1) (RNA editing-interacting protein 2)	At2g33430	MORF family	5YDG;	FUNCTION: Involved in plastid rRNA processing and consequently in translation and early chloroplast differentiation (PubMed:12678554). Involved in organellar RNA editing. Required for the processing of multiple editing sites in plastids (PubMed:22411807, PubMed:23818871). {ECO:0000269|PubMed:12678554, ECO:0000269|PubMed:22411807, ECO:0000269|PubMed:23818871}.
O22822	UDP-glycosyltransferase 74F2 (EC 2.4.1.-) (AtSGT1) (Salicylic acid glucosyltransferase 1)	At2g43820	UDP-glycosyltransferase family	5U6M;5U6N;5U6S;5V2J;5V2K;	FUNCTION: Glycosyltransferase that glucosylates benzoic acid and derivatives. Substrate preference is benzoic acid > salicylic acid (SA) > 3-hydroxybenzoic acid > 4-hydroxybenzoic acid. Catalyzes the formation of both SA 2-O-beta-D-glucoside (SAG) and SA glucose ester (SGE). Has high affinity for the tryptophan precursor anthranilate. Catalyzes the formation of anthranilate glucose ester. Is the major source of this activity in the plant. {ECO:0000269|PubMed:11641410, ECO:0000269|PubMed:12475971, ECO:0000269|PubMed:17085977, ECO:0000269|PubMed:18226820, ECO:0000269|PubMed:18385129}.
O23254	Serine hydroxymethyltransferase 4 (AtSHMT4) (EC 2.1.2.1) (Glycine hydroxymethyltransferase 4) (Serine methylase 4)	At4g13930	SHMT family	6SMR;7Q00;	FUNCTION: Catalyzes the interconversion of serine and glycine with the conversion of tetrahydrofolate (THF) into 5,10-methylene-THF. {ECO:0000269|PubMed:31873125}.
O23310	Nuclear transcription factor Y subunit B-3 (AtNF-YB-3) (AtNF-YB3) (Transcriptional activator HAP3C)	At4g14540	NFYB/HAP3 subunit family	7CVO;	FUNCTION: Component of the NF-Y/HAP transcription factor complex (By similarity). The NF-Y complex stimulates the transcription of various genes by recognizing and binding to a CCAAT motif in promoters (By similarity). Promotes the expression of heat stress-inducible genes by contributing to the formation of a heat stress-specific transcriptional complex with NF-Y subunits (e.g. DPB3-1, NF-YA2 and NF-YB3) and DREB2A at the promoter of target genes, thus promoting heat tolerance (PubMed:25490919). {ECO:0000250|UniProtKB:Q84W66, ECO:0000269|PubMed:25490919}.
O23512	pFDCC methylesterase MES16 (EC 3.1.1.-) (Methylesterase 16) (AtMES16) (Pheophorbidase) (AtPPD)	At4g16690	AB hydrolase superfamily, Methylesterase family	5HK8;	FUNCTION: Involved in the chlorophyll breakdown by its action in fluorescent chlorophyll catabolites (FCCs) demethylation (PubMed:22147518, PubMed:23723324, PubMed:24302623). Demethylates the C13(2)-carboxymethyl group present at the isocyclic ring of chlorophyll (PubMed:22147518). Uses primary fluorescent dioxobilin-type chlorophyll catabolite (pFDCC) as substrate to produce O13(4)-desmethyl pFDCC (PubMed:23723324, PubMed:24302623). Also able to catalyze pheophorbides in vitro (PubMed:22147518). Methylesterase shown to have carboxylesterase activity, methyl indole-3-acetic acid (MeIAA) esterase activity and methyl jasmonate (MeJA) esterase activity in vitro (PubMed:18467465, PubMed:27109476). {ECO:0000269|PubMed:18467465, ECO:0000269|PubMed:22147518, ECO:0000269|PubMed:23723324, ECO:0000269|PubMed:24302623, ECO:0000269|PubMed:27109476}.
O23530	Protein SUPPRESSOR OF npr1-1, CONSTITUTIVE 1 (AtSNC1) (Disease resistance RPP5-like protein) (Probable NAD(+) hydrolase SNC1) (EC 3.2.2.6)	At4g16890	Disease resistance TIR-NB-LRR family	5H3C;5TEC;	FUNCTION: Disease resistance protein of the TIR-NB-LRR-type (PubMed:14576290). Part of the RPP5 locus that contains a cluster of several paralogous disease resistance (R) genes (PubMed:14576290). Resistance proteins guard the plant against pathogens that contain an appropriate avirulence protein via an indirect interaction with this avirulence protein (PubMed:14576290). That triggers a defense system including the hypersensitive response, which restricts the pathogen growth (PubMed:14576290). Probably acts as a NAD(+) hydrolase (NADase): in response to activation, catalyzes cleavage of NAD(+) into ADP-D-ribose (ADPR) and nicotinamide; NAD(+) cleavage triggering a defense system that promotes cell death (PubMed:31439792). Expression regulated by MOS1 at chromatin level (PubMed:20647385). Nuclear localization of SNC1 is essential for its activity (PubMed:22454454). ABA deficiency can rescue high-temperature inhibition of SNC1-mediated defense responses (PubMed:22454454). {ECO:0000269|PubMed:14576290, ECO:0000269|PubMed:20647385, ECO:0000269|PubMed:22454454, ECO:0000269|PubMed:31439792}.
O23629	Histone H2B.6 (H2BAt) (HTB9)	At3g45980	Histone H2B family	7UX9;8WH5;8WH8;8WH9;8WHA;8WHB;	FUNCTION: Core component of nucleosome. Nucleosomes wrap and compact DNA into chromatin, limiting DNA accessibility to the cellular machineries which require DNA as a template. Histones thereby play a central role in transcription regulation, DNA repair, DNA replication and chromosomal stability. DNA accessibility is regulated via a complex set of post-translational modifications of histones, also called histone code, and nucleosome remodeling.
O23680	Translocase of chloroplast 33, chloroplastic (AtToc33) (EC 3.6.5.-) (33 kDa chloroplast outer envelope protein) (Plastid protein import 1)	At1g02280	TRAFAC class TrmE-Era-EngA-EngB-Septin-like GTPase superfamily, AIG1/Toc34/Toc159-like paraseptin GTPase family, TOC34 subfamily	2J3E;3BB3;3BB4;3DEF;	FUNCTION: GTPase involved in protein precursor import into chloroplasts. Seems to recognize chloroplast-destined precursor proteins and regulate their presentation to the translocation channel through GTP hydrolysis. Binds GTP, GDP, XTP, but not ATP. Probably specialized in the import of nuclear encoded photosynthetic preproteins from the cytoplasm to the chloroplast, especially during early development stages. {ECO:0000269|PubMed:11553737, ECO:0000269|PubMed:12741849, ECO:0000269|PubMed:12782294, ECO:0000269|PubMed:12869544, ECO:0000269|PubMed:12897258, ECO:0000269|PubMed:12951325, ECO:0000269|PubMed:15053763, ECO:0000269|PubMed:16412428, ECO:0000269|PubMed:16435266, ECO:0000269|PubMed:18054337}.
O23722	Diphosphomevalonate decarboxylase MVD1, peroxisomal (EC 4.1.1.33) (Mevalonate 5-diphosphate decarboxylase 1) (AtMDD1) (AtMVD1)	At2g38700	Diphosphomevalonate decarboxylase family	6N10;	FUNCTION: Performs the first committed step in the biosynthesis of isoprene-containing compounds such as sterols and terpenoids (PubMed:10344201, PubMed:26216978). Is specific for (R)-5-diphosphomevalonate (MVAPP). The catalytic efficiency with (R)-5-phosphomevalonate (MVAP) as substrate is 10000-fold lower than for MVAPP (PubMed:26216978). Can complement a yeast mutant defective in MVD activity (PubMed:10344201). {ECO:0000269|PubMed:10344201, ECO:0000269|PubMed:26216978}.
O24456	Small ribosomal subunit protein RACK1z (Guanine nucleotide-binding protein subunit beta-like protein A) (Receptor for activated C kinase 1A) (WD-40 repeat auxin-dependent protein ARCA)	At1g18080	WD repeat G protein beta family, Ribosomal protein RACK1 subfamily	3DM0;	FUNCTION: Major component of the RACK1 regulatory proteins that play a role in multiple signal transduction pathways. Involved in multiple hormone responses and developmental processes (PubMed:16829549, PubMed:18715992, PubMed:18947417). MAPK cascade scaffolding protein involved in the protease IV and ArgC signaling pathway but not the flg22 pathway (PubMed:25731164). {ECO:0000269|PubMed:16829549, ECO:0000269|PubMed:18715992, ECO:0000269|PubMed:18947417, ECO:0000269|PubMed:25731164}.
O24520	Anaerobic nitrite reductase AHB1 (EC 1.7.2.-) (ARAth GLB1) (Hb1) (Non-symbiotic hemoglobin 1)	At2g16060	Plant globin family	3ZHW;	FUNCTION: Phytoglobin that reduces nitrite to nitric oxide (NO) under anoxic conditions (e.g. during flooding or in waterlogged soil) (By similarity). May not function as an oxygen storage or transport protein (By similarity). Has an unusually high affinity for O(2) through an hexacoordinate heme iron because of a very low dissociation constant (By similarity). {ECO:0000250|UniProtKB:O04986, ECO:0000250|UniProtKB:Q42831}.
O24606	Protein ETHYLENE INSENSITIVE 3	At3g20770	EIN3 family	4ZDS;	FUNCTION: Transcription factor acting as a positive regulator in the ethylene response pathway, by promoting histone acetylation in an ENAP1-dependent manner, thus accelerating the expression of ethylene-responsive genes (PubMed:28874528). Binds DNA (PubMed:26352699). Is required for ethylene responsiveness in adult plant tissues. Binds a primary ethylene response element present in the ETHYLENE-RESPONSE-FACTOR1 promoter with consequence to activate the transcription of this gene. {ECO:0000269|PubMed:26352699, ECO:0000269|PubMed:28874528, ECO:0000269|PubMed:9215635, ECO:0000269|PubMed:9851977}.
O24646	Transcription factor HY5 (Protein LONG HYPOCOTYL 5) (bZIP transcription factor 56) (AtbZIP56)	At5g11260	BZIP family	2OQQ;5KWN;6QTO;6QTR;	FUNCTION: Transcription factor that promotes photomorphogenesis in light. Acts downstream of the light receptor network and directly affects transcription of light-induced genes. Specifically involved in the blue light specific pathway, suggesting that it participates in transmission of cryptochromes (CRY1 and CRY2) signals to downstream responses. In darkness, its degradation prevents the activation of light-induced genes (Probable). Involved in responses to cold conditions probably by modulating the expression of several genes and triggering anthocyanin biosynthesis (PubMed:28412546). Acts coordinately with SPL7 to regulate the microRNA miR408 and its target genes in response to changes in light and copper conditions (PubMed:25516599). Regulates the abscisic acid (ABA) signaling pathway. Also involved in root gravitropism (PubMed:26474641). Involved in the repression of hypocotyl cell elongation to promote photomorphogenesis (PubMed:31061103). Recruits the histone deacetylase HDA15 to the promoters of a subset of cell wall organization and auxin signaling-related genes (PubMed:31061103). HDA15 represses their transcription by decreasing the levels of histone H4 acetylation in a light-dependent manner (PubMed:31061103). {ECO:0000269|PubMed:25516599, ECO:0000269|PubMed:26474641, ECO:0000269|PubMed:28412546, ECO:0000269|PubMed:31061103, ECO:0000305}.
O48528	Outer envelope pore protein 16-3, chloroplastic/mitochondrial (Chloroplastic outer envelope pore protein of 16 kDa 3) (AtOEP16-3) (OEP16-3) (Mitochondrial complex I subunit B14.7)	At2g42210	Tim17/Tim22/Tim23 family, Plastid outer envelope porin OEP16 (TC 1.B.30) subfamily	8BEF;8BPX;8BQ5;8BQ6;	FUNCTION: Voltage-dependent high-conductance channel with a slight cation-selectivity; selective for amino acids but excludes triosephosphates or uncharged sugars. Non-essential amino acid-selective channel protein and translocation pore for NADPH:protochlorophyllide oxidoreductase A (PORA) and possibly PORB (By similarity). {ECO:0000250}.
O48652	(6-4)DNA photolyase (EC 4.1.99.13) (Protein UV repair defective 3)	At3g15620	DNA photolyase class-1 family	3FY4;	FUNCTION: Involved in repair of UV radiation-induced DNA damage. Catalyzes the photoreactivation of pyrimidine [6-4] pyrimidone photoproduct (6-4 products). Binds specifically to DNA containing 6-4 products and repairs these lesions in a visible light-dependent manner. Not required for repair of cyclobutane pyrimidine dimer (CPD). {ECO:0000269|PubMed:17164245, ECO:0000269|PubMed:9421527}.
O48737	Thioredoxin M1, chloroplastic (AtTrxm1)	At1g03680	Thioredoxin family, Plant M-type subfamily	7C65;	FUNCTION: Thiol-disulfide oxidoreductase involved in the redox regulation of enzymes of both reductive pentose phosphate pathway (Calvin-Benson cycle) and oxidative pentose phosphate pathway. Under reducing conditions, activates the glyceraldehyde-3-phosphate dehydrogenase and the phosphoribulokinase, and inhibits. the glucose-6-phosphate dehydrogenase. Activates NADP-malate dehydrogenase. {ECO:0000269|PubMed:19631646, ECO:0000269|PubMed:19825612}.
O48782	Heme oxygenase 1, chloroplastic (AtHO1) (EC 1.14.14.18) (Protein GENOMES UNCOUPLED 2) (Protein REVERSAL OF THE DET PHENOTYPE 4)	At2g26670	Heme oxygenase family	7EQH;	FUNCTION: Key enzyme in the synthesis of the chromophore of the phytochrome family of plant photoreceptors. Catalyzes the opening of the heme ring to form the open-chain tetrapyrrole biliverdin IX with the release of iron and carbon monoxide (CO). Produces specifically the biliverdin IX-alpha isomer. Can form complex with heme, is ferredoxin-dependent and its activity is increased in the presence of ascorbate. Plays a role in salt acclimation signaling. May affect the plastid-to-nucleus signaling pathway by perturbing tetrapyrrole synthesis. The plastid-to-nucleus signal plays an important role in the coordinated expression of both nuclear- and chloroplast-localized genes that encode photosynthesis-related proteins. {ECO:0000269|PubMed:10072395, ECO:0000269|PubMed:10339624, ECO:0000269|PubMed:11135121, ECO:0000269|PubMed:11172074, ECO:0000269|PubMed:12232145, ECO:0000269|PubMed:12324588, ECO:0000269|PubMed:12481078, ECO:0000269|PubMed:16428602, ECO:0000269|PubMed:19860740, ECO:0000269|PubMed:20979354, ECO:0000269|PubMed:21205037, ECO:0000269|PubMed:7690685}.
O48791	Stomatal closure-related actin-binding protein 1	At2g26770	SCAB family	4DIX;4DJG;	FUNCTION: Plant-specific actin binding protein that bundles and stabilizes microfilaments (MFs). Has no nucleation or capping activity. Regulates MF reorganization during stomatal closure. The binding to F-actin is insensitive to Ca(2+) and pH. Binds weakly to inositol phosphates (PubMed:22356912). {ECO:0000269|PubMed:21719691, ECO:0000269|PubMed:22356912}.
O48814	Serine/threonine-protein kinase BIK1 (EC 2.7.11.1) (Protein BOTRYTIS-INDUCED KINASE 1)	At2g39660	Protein kinase superfamily, Ser/Thr protein kinase family	5TOS;	FUNCTION: Plays a central role in immune responses (PubMed:20413097, PubMed:29649442). Required to activate the resistance responses to necrotrophic pathogens, including the regulation of defense hormone expression (e.g. jasmonic acid (JA) and salicylic acid (SA)) (PubMed:16339855, PubMed:29649442). Phosphorylates FLS2 and BAK1 (PubMed:20404519, PubMed:24104392). Involved in pathogen-associated molecular pattern (PAMP)-triggered immunity (PTI) signaling, including calcium signaling, and defense responses downstream of FLS2; upon PAMP recognition, first phosphorylated by FLS2 and SIK1 prior to being monoubiquitinated by ATL44/RHA3A and ATL45/RHA3B at the plasma membrane, then internalized dynamically into endocytic compartments together with FLS2 (PubMed:20413097, PubMed:25522736, PubMed:30212650, Ref.20). Acts additively with PBL1 in PTI defenses (PubMed:20413097). Acts as a positive regulator of the PAMP flg22-induced increase of cytosolic calcium. Binds directly and phosphorylates the NADPH oxidase RBOHD at specific sites in a calcium-independent manner to enhance reactive oxygen species (ROS) generation upon flg22 perception. ROS production in response to flg22 controls stomatal movement and restriction of bacterial entry into leaf tissues (PubMed:24629339). Seems not required for flg22-induced MAPK activation (Probable). Required for Pep1-induced defenses. Pep1 is an endogenous elicitor that potentiates PAMP-inducible plant responses. In association with PEPR1, acts downstream of the canonical ethylene signaling cascade to regulate ethylene responses (PubMed:23431184). Involved in ethylene signaling. Destabilizes EIN3, the key transcription activator in ethylene signaling, and represses EIN3-dependent transcription (PubMed:26021844). Acts as a negative regulator in brassinosteroid (BR) signaling. Functions in BR signaling by direct interaction with the BR receptor BRI1 cytosolic kinase domain (PubMed:23818580). Required during SCOOP small peptides (e.g. SCOOP10 and SCOOP12) perception and signaling; receptor-like cytosolic kinases (RLCK) activated by BAK1/SERK3 and SERK4 coreceptors when associated with MIK2 upon the perception of SCOOP peptides (PubMed:34535661). {ECO:0000269|PubMed:16339855, ECO:0000269|PubMed:20404519, ECO:0000269|PubMed:20413097, ECO:0000269|PubMed:23431184, ECO:0000269|PubMed:23818580, ECO:0000269|PubMed:24104392, ECO:0000269|PubMed:24629339, ECO:0000269|PubMed:25522736, ECO:0000269|PubMed:26021844, ECO:0000269|PubMed:29649442, ECO:0000269|PubMed:30212650, ECO:0000269|PubMed:34535661, ECO:0000269|Ref.20, ECO:0000305, ECO:0000305|PubMed:22504181}.; FUNCTION: (Microbial infection) Xanthomonas campestris effector AvrAC/XopAC-mediated uridylylation prevents activation by phosphorylation at the same residues, thus affecting immune responses and reducing defense responses toward X.campestris, mediating avrAC/XopAC virulence functions. {ECO:0000269|PubMed:26355215}.
O48917	UDP-sulfoquinovose synthase, chloroplastic (EC 3.13.1.1) (Sulfite:UDP-glucose sulfotransferase) (Sulfolipid biosynthesis protein)	At4g33030	NAD(P)-dependent epimerase/dehydratase family	1I24;1I2B;1I2C;1QRR;	FUNCTION: Involved in the biosynthesis of sulfolipids found in thylakoid membranes. Converts UDP-glucose and sulfite to the sulfolipid head group precursor UDP-sulfoquinovose. {ECO:0000269|PubMed:11073956}.
O48963	Phototropin-1 (EC 2.7.11.1) (Non-phototropic hypocotyl protein 1) (Root phototropism protein 1)	At3g45780	Protein kinase superfamily, AGC Ser/Thr protein kinase family	2Z6C;4HHD;	FUNCTION: Protein kinase that acts as a blue light (BL) photoreceptor in a signal-transduction pathway for photo-induced movements (PubMed:14739272, PubMed:15821287, PubMed:29101334, PubMed:31904040). Triggers the phosphorylation of AHA1 and AHA2 C-terminal penultimate Thr in guard cells to activate them and induce stomatal opening in response to blue light (BL) (PubMed:15821287, PubMed:31904040). Phosphorylates also BLUS1, a kinase involved in stomatal opening (PubMed:23811955). Mediates the phosphorylation of CBC1 in stomata, but not of CBC2, in response to blue light (PubMed:29101334). Required for blue light mediated mRNA destabilization. Mediates calcium spiking of extracellular origin in response to a low rate of blue light. Also mediates rapid membrane depolarization and growth inhibition in response to blue light. Necessary for root phototropism. Involved in hypocotyl phototropism under a low rate but not under a high rate of blue light. Contributes to the chloroplast accumulation but seems not to be required for chloroplast translocation. Regulates stomata opening and photomorphogenesis response of leaf tissue. Confers sensitivity to drought. Not involved in hypocotyl elongation inhibition, anthocyanin accumulation or cotyledon opening. {ECO:0000269|PubMed:10662859, ECO:0000269|PubMed:11439133, ECO:0000269|PubMed:12650626, ECO:0000269|PubMed:12821778, ECO:0000269|PubMed:14739272, ECO:0000269|PubMed:14982991, ECO:0000269|PubMed:15031408, ECO:0000269|PubMed:15821287, ECO:0000269|PubMed:16777956, ECO:0000269|PubMed:20031924, ECO:0000269|PubMed:23811955, ECO:0000269|PubMed:29101334, ECO:0000269|PubMed:31904040, ECO:0000303|PubMed:15821287, ECO:0000303|PubMed:31904040}.
O49397	Two-component response regulator ARR10 (Receiver-like protein 4)	At4g31920	ARR family, Type-B subfamily	1IRZ;	FUNCTION: Transcriptional activator that binds specifically to the DNA sequence 5'-[AG]GATT-3'. Functions as a response regulator involved in His-to-Asp phosphorelay signal transduction system. Phosphorylation of the Asp residue in the receiver domain activates the ability of the protein to promote the transcription of target genes. Could directly activate some type-A response regulators in response to cytokinins. {ECO:0000269|PubMed:11574878}.
O49429	Multiple organellar RNA editing factor 1, mitochondrial (RNA editing-interacting protein 8)	At4g20020	MORF family	5MPW;5MPX;	FUNCTION: Involved in organellar RNA editing. Required for the processing of numerous RNA editing sites in mitochondria (PubMed:22411807, PubMed:23818871). Binds to the mitochondrial MEF19 and MEF21 factors, two pentatricopeptide repeat-containing proteins involved in RNA editing (PubMed:22411807). {ECO:0000269|PubMed:22411807, ECO:0000269|PubMed:23818871}.
O49482	Cinnamyl alcohol dehydrogenase 5 (AtCAD5) (EC 1.1.1.195) (Cinnamyl alcohol dehydrogenase D)	At4g34230	Zinc-containing alcohol dehydrogenase family	2CF5;2CF6;	FUNCTION: Involved in lignin biosynthesis in the floral stem. Catalyzes the final step specific for the production of lignin monomers. Catalyzes the NADPH-dependent reduction of coniferaldehyde, 5-hydroxyconiferaldehyde, sinapaldehyde, 4-coumaraldehyde and caffeyl aldehyde to their respective alcohols. {ECO:0000269|PubMed:12805615, ECO:0000269|PubMed:14745009, ECO:0000269|PubMed:15937231}.
O49523	Phospholipase A1-IIgamma (EC 3.1.1.-) (DAD1-like seedling establishment-related lipase) (AtDSEL) (Phospholipase DSEL)	At4g18550	AB hydrolase superfamily, Lipase family	2YIJ;7X0C;	FUNCTION: Acylhydrolase that catalyzes the hydrolysis of 1,3-diacylglycerol (1,3-DAG) and 1-monoacylglycerol (1-MAG) at the sn-1 position. High activity toward 1,3-DAG and 1-MAG, but low activity toward 1,2-diacylglycerol (1,2-DAG) and 1-lysophosphatidylcholine (1-LPC), and no activity toward phosphatidylcholine (PC), monogalactosyldiacylglycerol (MGDG), digalactosyldiacylglycerol (DGDG), triacylglycerol (TAG) and 2-monoacylglycerol (2-MAG). May be involved in the negative regulation of seedling establishment by inhibiting the breakdown, beta-oxidation and mobilization of seed storage oils. {ECO:0000269|PubMed:21477884}.
O49686	Abscisic acid receptor PYR1 (ABI1-binding protein 6) (Protein PYRABACTIN RESISTANCE 1) (Regulatory components of ABA receptor 11)	At4g17870	PYR/PYL/RCAR abscisic acid intracellular receptor family	3K3K;3K90;3NJO;3QN1;3WG8;3ZVU;4WVO;5OR2;5OR6;5UR4;5UR5;5UR6;5YGV;8EY0;	FUNCTION: Receptor for abscisic acid (ABA) required for ABA-mediated responses such as stomatal closure and germination inhibition. Inhibits the activity of group-A protein phosphatases type 2C (PP2Cs) when activated by ABA (PubMed:19407142, PubMed:19624469, PubMed:19769575, PubMed:21658606, PubMed:23844015). Can be activated by both (-)-ABA and (+)-ABA (PubMed:23844015). Promotes drought tolerance (PubMed:29970817). {ECO:0000269|PubMed:19407142, ECO:0000269|PubMed:19624469, ECO:0000269|PubMed:19769575, ECO:0000269|PubMed:21658606, ECO:0000269|PubMed:23844015, ECO:0000269|PubMed:29970817}.
O49839	Probable serine/threonine-protein kinase PBL2 (EC 2.7.11.1) (PBS1-like protein 2) (Protein kinase 2A)	At1g14370	Protein kinase superfamily, Ser/Thr protein kinase family	6J5T;6J5U;6J5V;6J6I;	FUNCTION: Involved in disease resistance signaling (PubMed:20413097, PubMed:23951354, PubMed:26355215). Contributes to pathogen-associated molecular pattern (PAMP)-triggered immunity (PTI) signaling and defense responses downstream of FLS2 (PubMed:20413097). Acts as a BIK1 decoy and enables Xanthomonas campestris AvrAC/XopAC detection; X.campestris effector AvrAC/XopAC-mediated uridylylation promotes the formation of a complex with RKS1 and RPP13L4/ZAR1 which, in turn, activates effector-triggered immunity (ETI) against X.campestris (PubMed:23951354, PubMed:26355215, PubMed:30948526). Promotes, when uridylylated by AvrAC/XopAC, the release of ADP from the inactive RKS1-ZAR1 complex, thus activating the resistosome (PubMed:30948526). {ECO:0000269|PubMed:20413097, ECO:0000269|PubMed:23951354, ECO:0000269|PubMed:26355215, ECO:0000269|PubMed:30948526}.
O50008	5-methyltetrahydropteroyltriglutamate--homocysteine methyltransferase 1 (EC 2.1.1.14) (Cobalamin-independent methionine synthase 1) (AtMS1) (Vitamin-B12-independent methionine synthase 1)	At5g17920	Vitamin-B12 independent methionine synthase family	1U1H;1U1J;1U1U;1U22;	FUNCTION: Catalyzes the transfer of a methyl group from 5-methyltetrahydrofolate to homocysteine resulting in methionine formation. {ECO:0000269|PubMed:15024005}.
O64470	Spermidine hydroxycinnamoyl transferase (AtSHT) (EC 2.3.1.-) (BAHD-like hydroxycinnamoyl transferase)	At2g19070	Plant acyltransferase family	6LPV;	FUNCTION: Hydroxycinnamoyl transferase involved in the conjugation of feruloyl CoA to spermidine (PubMed:19077165, PubMed:19762055, PubMed:33519864). Catalyzes the three conjugating steps required for the biosynthesis of N(1),N(4),N(8)-triferuloyl-spermidine (PubMed:19077165, PubMed:33519864). Spermidine is the only acceptor substrate while feruloyl CoA > caffeoyl CoA > coumaroyl CoA > cinnamoyl CoA >> sinapoyl CoA are efficient acyl donors. No activity with hydroxyferuloyl CoA (PubMed:19077165). Required for the biosynthesis of these conjugated spermidine derivatives, specifically in anther tapetum (PubMed:22912643). {ECO:0000269|PubMed:19077165, ECO:0000269|PubMed:19762055, ECO:0000269|PubMed:22912643, ECO:0000269|PubMed:33519864}.
O64474	Putative cadmium/zinc-transporting ATPase HMA4 (EC 7.2.2.12) (EC 7.2.2.21) (Protein HEAVY METAL ATPASE 4) (Putative cadmium/zinc-transporting ATPase 2)	At2g19110	Cation transport ATPase (P-type) (TC 3.A.3) family, Type IB subfamily	2KKH;	FUNCTION: Involved in cadmium/zinc transport. {ECO:0000305}.
O64517	Metacaspase-4 (AtMC4) (EC 3.4.22.-) (Metacaspase 2d) (AtMCP2d) (Metacaspase-7) [Cleaved into: Metacaspase-4 subunit p20; Metacaspase-4 subunit p10]	At1g79340	Peptidase C14B family	6W8R;6W8S;6W8T;	FUNCTION: Cysteine protease that cleaves specifically after arginine or lysine residues. Does not cleave caspase-specific substrates. Plays a positive regulatory role in biotic and abiotic stress-induced programmed cell death. {ECO:0000269|PubMed:15326173, ECO:0000269|PubMed:21209078, ECO:0000269|PubMed:21395887}.
O64587	Accelerated cell death 11 (Ceramide-1-phosphate transfer protein ACD11) (Glycolipid transfer protein domain-containing protein ACD11)	At2g34690	GLTP family	4NT1;4NT2;4NTG;4NTI;4NTO;	FUNCTION: Exhibits selective intermembrane transfer of ceramide-1-phosphate (C1P) and phytoceramide-1-phosphate (PubMed:24412362, PubMed:28011644). Does not transport ceramide (Cer) or GalCer, suggesting a requirement for phosphate in the headgroup for functionality (PubMed:24412362). Transports in vitro sphingosine, but not glycosphingolipids (PubMed:11850411). Has also some in vitro activity with sphingomyelin, a lipid not detected in plant tissues (PubMed:18657186). The transport function may be not directly involved in regulating cell death. Rather, perturbations in the function of ACD11 or related components could be monitored by R-proteins, which then mediate defense and programmed cell death (PCD), as proposed in the guard hypothesis (Probable). C1P transfer is stimulated by phosphatidylserine in C1P source vesicles (PubMed:28011644). Regulates autophagy, inflammasome mediated IL1B and IL18 processing, and pyroptosis, but not apoptosis (PubMed:28011644). {ECO:0000269|PubMed:11850411, ECO:0000269|PubMed:18657186, ECO:0000269|PubMed:24412362, ECO:0000269|PubMed:28011644, ECO:0000305|PubMed:18845362}.
O64642	UTP:RNA uridylyltransferase 1 (EC 2.7.7.52)	At2g45620	DNA polymerase type-B-like family	6L3F;6L8K;7XS4;	FUNCTION: UTP:RNA uridylyltransferase with a marked preference for uridine polymerization and a distributive activity for the first added nucleotides (PubMed:23748567, PubMed:25928405). Uridylates oligo(A)-tailed mRNAs to prevent 3' to 5' ribonucleotytic attacks (PubMed:23748567). Reduces the accumulation of oligo(A)-tailed mRNAs (PubMed:33637717). Prevents the accumulation of excessively deadenylated mRNAs to avoid siRNA biogenesis (PubMed:26972004, PubMed:33637717). Uridylation repairs deadenylated extremities to restore the size distribution observed for non-uridylated oligo(A) tails (PubMed:26972004). Can prevent the 3' trimming of mRNAs still engaged on polysomes (PubMed:23748567). Acts synergistically with HESO1 in unmethylated miRNA uridylation, leading to their degradation (PubMed:25928341). URT1 and HESO1 prefer substrates with different 3' end nucleotides and act cooperatively to tail different forms of the same miRNAs (PubMed:25928405). URT1 and HESO1 act sequentially, with URT1 mono-uridylating the miRNAs followed by their further uridylation by HESO1 (PubMed:25928405). URT1 and HESO1 are involved in the uridylation and clearance of RISC-generated 5' mRNA fragments (PubMed:30364210). Has no effect on uridylation of heterochromatic siRNAs (PubMed:25928341). Able to act on AGO1-bound miRNAs and the uridylated species stay associated with AGO1 (PubMed:25928405). Acts as post-transcriptional gene silencing (PTGS) suppressor (PubMed:31076735). {ECO:0000269|PubMed:23748567, ECO:0000269|PubMed:25928341, ECO:0000269|PubMed:25928405, ECO:0000269|PubMed:26972004, ECO:0000269|PubMed:30364210, ECO:0000269|PubMed:31076735, ECO:0000269|PubMed:33637717}.
O64743	Monolignol oxidoreductase AtBBE-like 15 (EC 1.1.99.-) (Berberine bridge enzyme-like 15) (AtBBE-like 15) (Protein EMBRYO SAC DEVELOPMENT ARREST 28) (Protein MATERNAL EFFECT EMBRYO ARREST 23)	At2g34790	Oxygen-dependent FAD-linked oxidoreductase family	4UD8;	FUNCTION: Required for endosperm development and polar nuclei fusion (PubMed:15634699). Mediates oxidation of p-hydroxylated derivatives of cinnamyl alcohol (i.e. the monolignols p-coumaryl-, coniferyl-, and sinapyl alcohol) to their corresponding aldehydes. Can also use the beta-O-glycosylated form of coniferyl alcohol (coniferin) as substrate, but is much less efficient towards cinnamyl alcohol. The electron acceptor required for these reactions is not known, but does not seem to be dioxygen (PubMed:26037923). {ECO:0000269|PubMed:15634699, ECO:0000269|PubMed:26037923}.
O64903	Nucleoside diphosphate kinase II, chloroplastic (NDK II) (NDP kinase II) (NDPK II) (NDPK Ia) (EC 2.7.4.6)	At5g63310	NDK family	1S57;1S59;	FUNCTION: Major role in the synthesis of nucleoside triphosphates other than ATP. The ATP gamma phosphate is transferred to the NDP beta phosphate via a ping-pong mechanism, using a phosphorylated active-site intermediate. May activate MPK3 and MPK6. May be involved in the regulation of cellular redox state and hydrogen peroxide-mediated MAP kinase signaling. {ECO:0000269|PubMed:12506203}.
O65202	Peroxisomal acyl-coenzyme A oxidase 1 (AOX 1) (EC 1.3.3.6) (Long-chain acyl-CoA oxidase) (AtCX1)	At4g16760	Acyl-CoA oxidase family	1W07;	FUNCTION: Catalyzes the desaturation of both long- and medium-chain acyl-CoAs to 2-trans-enoyl-CoAs. Most active with C14-CoA. Activity on long-chain mono-unsaturated substrates is 40% higher than with the corresponding saturated substrates. Seems to be an important factor in the general metabolism of root tips. May be involved in the biosynthesis of jasmonic acid. {ECO:0000269|PubMed:10571860}.
O65570	Villin-4	At4g30160	Villin/gelsolin family	5VNT;	FUNCTION: Binds actin and actin filament bundles in a Ca(2+)-insensitive manner, but caps the barbed end of actin filaments and is able to sever them in a calcium-dependent manner. Involved in root hair growth through regulating actin organization in a Ca(2+)-dependent manner. {ECO:0000269|PubMed:21275995, ECO:0000269|PubMed:22019634}.
O65896	Cytidine deaminase 1 (At-CDA1) (EC 3.5.4.5)	At2g19570	Cytidine and deoxycytidylate deaminase family	6L08;	FUNCTION: This enzyme scavenges exogenous and endogenous cytidine and 2'-deoxycytidine for UMP synthesis. Functions as a conventional cytidine deaminase. Has no affinity for RNA and is not involved in RNA-editing by C-to-U deamination. {ECO:0000269|PubMed:10024464, ECO:0000269|PubMed:10469156, ECO:0000269|Ref.3}.
O80337	Ethylene-responsive transcription factor 1A (AtERF1A) (Ethylene-responsive element-binding factor 1A) (EREBP-1A)	At4g17500	AP2/ERF transcription factor family, ERF subfamily	1GCC;2GCC;3GCC;	FUNCTION: Acts as a transcriptional activator. Binds to the GCC-box pathogenesis-related promoter element. Involved in the regulation of gene expression by stress factors and by components of stress signal transduction pathways. {ECO:0000269|PubMed:10715325, ECO:0000269|PubMed:11950980, ECO:0000269|PubMed:9756931}.
O80358	Formamidopyrimidine-DNA glycosylase (Fapy-DNA glycosylase) (EC 3.2.2.23) (EC 4.2.99.18) (DNA-(apurinic or apyrimidinic site) lyase FPG1) (Formamidopyrimidine-DNA glycosylase 1) (AtFPG-1) (Formamidopyrimidine-DNA glycosylase 2) (AtFPG-2) (Protein MutM homolog 1) (AtMMH-1) (Protein MutM homolog 2) (AtMMH-2)	At1g52500	FPG family	3TWK;3TWL;3TWM;	FUNCTION: Involved in base excision repair of DNA damaged by oxidation or by mutagenic agents. Acts as a DNA glycosylase that recognizes and removes damaged bases. Can process efficiently 4,6-diamino-5-formamidopyrimidine (FapyA), 2,6-diamino-4- hydroxy-5-formamidopyrimidine (FapyG) and the further oxidation products of 8-oxoguanine (8-oxoG), such as guanidinohydantoin and spiroiminodihydantoin. Has marginal activity towards 8-oxoG. Has AP (apurinic/apyrimidinic) lyase activity. Cleaves the DNA backbone by beta-delta elimination to generate a single-strand break at the site of the removed base with both 3'- and 5'-phosphates. {ECO:0000269|PubMed:11272725, ECO:0000269|PubMed:22789755, ECO:0000269|PubMed:9819050}.
O80448	Pyridoxal 5'-phosphate synthase subunit PDX1.1 (AtPDX1.1) (AtPDX1;2) (PLP synthase subunit PDX1.1) (EC 4.3.3.6) (HEVER-like protein)	At2g38230	PdxS/SNZ family	5LNT;	FUNCTION: Catalyzes the formation of pyridoxal 5'-phosphate from ribose 5-phosphate (RBP), glyceraldehyde 3-phosphate (G3P) and ammonia. The ammonia is provided by PDX2. Can also use ribulose 5-phosphate and dihydroxyacetone phosphate as substrates, resulting from enzyme-catalyzed isomerization of RBP and G3P, respectively. Also plays an indirect role in resistance to singlet oxygen-generating photosensitizers. {ECO:0000269|PubMed:16157873, ECO:0000269|PubMed:17468224}.
O80452	AMP deaminase (AtAMPD) (EC 3.5.4.6) (Protein EMBRYONIC FACTOR 1)	At2g38280	Metallo-dependent hydrolases superfamily, Adenosine and AMP deaminases family	2A3L;	FUNCTION: AMP deaminase plays a critical role in energy metabolism. Essential for the transition from zygote to embryo. {ECO:0000269|PubMed:15918887}.
O80467	Spermidine sinapoyl-CoA acyltransferase (AtSDT) (Spermidine disinapoyl transferase) (EC 2.3.1.248)	At2g23510	Plant acyltransferase family	6LPW;	FUNCTION: Spermidine sinapoyl-CoA acyltransferase that mediates the accumulation of disinapoyl spermidine conjugates in seeds (PubMed:19168716). Catalyzes the two conjugating steps required for the biosynthesis of N1,N8-disipanoyl-spermidine (PubMed:19168716, PubMed:33519864). Can also use putrescine as an acyl acceptor to convert it into monosinapoyl-putrescine (PubMed:19168716). {ECO:0000269|PubMed:19168716, ECO:0000269|PubMed:33519864}.
O80568	Inositol 1,3,4-trisphosphate 5/6-kinase 4 (AtItpk-4) (Inositol-triphosphate 5/6-kinase 4) (Ins(1,3,4)P(3) 5/6-kinase 4) (EC 2.7.1.159) (Inositol-tetrakisphosphate 1-kinase 4)	At2g43980	ITPK1 family	7PUP;	FUNCTION: Kinase that can phosphorylate the inositol polyphosphate Ins(1,3,4)P3 to form InsP4. Also phosphorylates a racemic mixture of Ins(1,4,6)P3 and Ins(3,4,6)P3 to form InsP4. Does not display inositol 3,4,5,6-tetrakisphosphate 1-kinase activity, but possesses inositol 1,4,5,6-tetrakisphosphate and inositol 1,3,4,5-tetrakisphosphate isomerase activity (PubMed:17698066). Ins(1,3,4,6)P4 is an essential molecule in the hexakisphosphate (InsP6) pathway (By similarity). {ECO:0000250|UniProtKB:Q13572, ECO:0000269|PubMed:17698066}.
O80800	Acyl carrier protein 2, mitochondrial (MtACP-2) (ACP) (NADH-ubiquinone oxidoreductase 9.6 kDa subunit)	At1g65290	Acyl carrier protein (ACP) family	7A23;7AQR;7AR7;7AR8;7ARB;8BEE;8BPX;8BQ5;8BQ6;	FUNCTION: Carrier of the growing fatty acid chain in fatty acid biosynthesis (By similarity). May be involved in the synthesis of short and medium chain fatty acids. Accessory and non-catalytic subunit of the mitochondrial membrane respiratory chain NADH dehydrogenase (Complex I), which functions in the transfer of electrons from NADH to the respiratory chain (By similarity). {ECO:0000250}.
O80842	Cell division protein FtsY homolog, chloroplastic (Chloroplast SRP receptor homolog, alpha subunit CpFtsY) (Fused signal recognition particle receptor)	At2g45770	GTP-binding SRP family	2OG2;3B9Q;5L3R;	FUNCTION: Signal recognition particle receptor protein. Binds GTP specifically. The GTPase activity is inhibited by the N-terminus of the protein until binding to the thylakoid membrane. Activates the GTPase activity of FFC/cpSRP54 when bound to the cpSRP complex. Required for light-harvesting chlorophyll a/b-binding protein (LHCP) integration into thylakoids. Might be also functionally linked to the Sec translocation machinery. {ECO:0000269|PubMed:10214972, ECO:0000269|PubMed:10480939, ECO:0000269|PubMed:12105232, ECO:0000269|PubMed:17475780, ECO:0000269|PubMed:18764927, ECO:0000269|PubMed:19293157}.
O80852	Glutathione S-transferase F9 (AtGSTF9) (EC 2.5.1.18) (AtGSTF7) (GST class-phi member 9)	At2g30860	GST superfamily, Phi family	6EZY;6F01;6F05;	FUNCTION: In vitro, possesses glutathione S-transferase activity toward 1-chloro-2,4-dinitrobenzene (CDNB) and benzyl isothiocyanate (BITC), and glutathione peroxidase activity toward cumene hydroperoxide and linoleic acid-13-hydroperoxide. May be involved in the conjugation of reduced glutathione to a wide number of exogenous and endogenous hydrophobic electrophiles and have a detoxification role against certain herbicides. {ECO:0000269|PubMed:12090627, ECO:0000269|PubMed:16538523}.
O80944	Aldo-keto reductase family 4 member C8 (EC 1.1.1.-)	At2g37760	Aldo/keto reductase family	3H7R;	FUNCTION: Oxidoreductase acting on a broad range of substrates: reduces ketosteroids, aromatic aldehydes, ketones, sugars and other aliphatic aldehydes, and oxidizes hydroxysteroids. May function as detoxifiying enzyme by reducing a range of toxic aldehydes and ketones produced during stress. {ECO:0000269|PubMed:19616008}.
O80992	Abscisic acid receptor PYL2 (PYR1-like protein 2) (Regulatory components of ABA receptor 14)	At2g26040	PYR/PYL/RCAR abscisic acid intracellular receptor family	3KAZ;3KB0;3KB3;3KDH;3KDI;3KL1;3NJ0;3NJ1;3NMH;3NMP;3NMT;3NMV;3NR4;3NS2;3UJL;4LA7;4LG5;4LGA;4LGB;5JNN;5VR7;5VRO;5VS5;5VSQ;5VSR;5VT7;7MWN;	FUNCTION: Receptor for abscisic acid (ABA) required for ABA-mediated responses such as stomatal closure and germination inhibition. Inhibits the activity of group-A protein phosphatases type 2C (PP2Cs) when activated by ABA (PubMed:19893533, PubMed:19898420, PubMed:21658606, PubMed:23844015). Can be activated by both (-)-ABA and (+)-ABA (PubMed:23844015). {ECO:0000269|PubMed:19893533, ECO:0000269|PubMed:19898420, ECO:0000269|PubMed:21658606, ECO:0000269|PubMed:23844015}.
O81108	Calcium-transporting ATPase 2, plasma membrane-type (EC 7.2.2.10) (Ca(2+)-ATPase isoform 2)	At4g37640	Cation transport ATPase (P-type) (TC 3.A.3) family, Type IIB subfamily	2M7E;	FUNCTION: This magnesium-dependent enzyme catalyzes the hydrolysis of ATP coupled with the translocation of calcium from the cytosol into the endoplasmic reticulum.
O81223	Calcineurin B-like protein 4 (Protein SALT OVERLY SENSITIVE 3)	At5g24270	Calcineurin regulatory subunit family	1V1F;1V1G;2EHB;5O9U;	FUNCTION: Acts as a calcium sensor involved in the regulatory pathway for the control of intracellular Na(+) and K(+) homeostasis and salt tolerance. Binding of a CBL protein to the regulatory NAF domain of a CIPK serine-threonine protein kinase lead to the activation of the kinase in a calcium-dependent manner. Operates in synergy with CIPK24/SOS2 to activate the plasma membrane Na(+)/H(+) antiporter SOS1. Involved in salt stress responses by mediating calcium-dependent microfilament reorganization. The CBL4/CIPK6 complex mediates translocation of AKT2 from the endoplasmic reticulum to the plasma membrane. Both myristoylation and S-acylation are required for AKT2 activation. {ECO:0000269|PubMed:10725350, ECO:0000269|PubMed:11006339, ECO:0000269|PubMed:12034882, ECO:0000269|PubMed:21445098, ECO:0000269|PubMed:23052592}.
O81235	Superoxide dismutase [Mn] 1, mitochondrial (EC 1.15.1.1) (Protein MANGANESE SUPEROXIDE DISMUTASE 1) (AtMSD1) (Protein MATERNAL EFFECT EMBRYO ARREST 33)	At3g10920	Iron/manganese superoxide dismutase family	4C7U;	FUNCTION: Destroys superoxide anion radicals which are normally produced within the cells and which are toxic to biological systems.
O81770	Monogalactosyldiacylglycerol synthase 1, chloroplastic (AtMGD1) (EC 2.4.1.46) (MGDG synthase type A) (Protein EMBRYO DEFECTIVE 2797)	At4g31780	Glycosyltransferase 28 family	4WYI;4X1T;	FUNCTION: Involved in the synthesis of the major structural component of photosynthetic membranes. Required for proper thylakoid membrane biogenesis. Does not discriminate between prokaryotic (18:1/16:0) or eukaryotic (18:2/18:2) 1,2-diacylglycerol species, but operates with some preference for the prokaryotic one. Is responsible for most galactolipid synthesis in chloroplasts (PubMed:10869420, PubMed:11171188, PubMed:11553816, PubMed:17940034). Required for the formation of thylakoid membranes and functional photosynthetic electron transport during cotyledons greening in young seedlings (PubMed:25253888). May link galactolipid synthesis with the coordinated transcriptional regulation of chloroplasts and other organelles during cotyledon greening (PubMed:25253888). {ECO:0000269|PubMed:10869420, ECO:0000269|PubMed:11171188, ECO:0000269|PubMed:11553816, ECO:0000269|PubMed:17940034, ECO:0000269|PubMed:25253888}.
O81862	Class V chitinase (AtChiC) (EC 3.2.1.14) (EC 3.2.1.200)	At4g19810	Glycosyl hydrolase 18 family, Chitinase class V subfamily	3AQU;	FUNCTION: Can hydrolyze glycol chitin and chitin oligosaccharides (e.g. N-acetylglucosamine) (GlcNAc)4, (GlcNAc)5 and (GlcNAc)6 (PubMed:21390509, PubMed:22936594). Hydrolyzes N-acetylglucosamine oligomers producing dimers from the non-reducing end of the substrates (PubMed:21390509). {ECO:0000269|PubMed:21390509, ECO:0000269|PubMed:22936594}.
O82132	Dehydration-responsive element-binding protein 2A (Protein DREB2A)	At5g05410	AP2/ERF transcription factor family, ERF subfamily	5OAP;	FUNCTION: Transcriptional activator that binds specifically to the DNA sequence 5'-[AG]CCGAC-3' (PubMed:11798174). Binding to the C-repeat/DRE element mediates high salinity- and dehydration-inducible transcription (PubMed:11798174). Promotes the expression of heat stress-inducible genes by contributing to the formation of a heat stress-specific transcriptional complex with NF-Y subunits (e.g. DPB3-1, NF-YA2 and NF-YB3) at the promoter of target genes, thus promoting heat tolerance (PubMed:25490919). {ECO:0000269|PubMed:11798174, ECO:0000269|PubMed:25490919}.
O82175	Histone-lysine N-methyltransferase, H3 lysine-9 specific SUVH5 (EC 2.1.1.-) (EC 2.1.1.367) (Histone H3-K9 methyltransferase 5) (H3-K9-HMTase 5) (Protein SET DOMAIN GROUP 9) (Suppressor of variegation 3-9 homolog protein 5) (Su(var)3-9 homolog protein 5)	At2g35160	Class V-like SAM-binding methyltransferase superfamily, Histone-lysine methyltransferase family, Suvar3-9 subfamily	3Q0B;3Q0C;3Q0D;3Q0F;4YGI;	FUNCTION: Histone methyltransferase. Methylates 'Lys-9' of histone H3. H3 'Lys-9' methylation represents a specific tag for epigenetic transcriptional repression.
O82226	Probable cyclic nucleotide-gated ion channel 6 (AtCNGC6) (Cyclic nucleotide- and calmodulin-regulated ion channel 6)	At2g23980	Cyclic nucleotide-gated cation channel (TC 1.A.1.5) family	1WGP;	FUNCTION: Probable cyclic nucleotide-gated ion channel.
O82261	Protease Do-like 2, chloroplastic (EC 3.4.21.-)	At2g47940	Peptidase S1C family	4FLN;5ILB;	FUNCTION: Serine protease that performs the primary cleavage of the photodamaged D1 protein in plant photosystem II. {ECO:0000269|PubMed:11179216}.
O82268	Protein LIGHT-DEPENDENT SHORT HYPOCOTYLS 3 (Protein ORGAN BOUNDARY 1)	At2g31160	Plant homeotic and developmental regulators ALOG protein family	8P5Q;	FUNCTION: Probable transcription regulator that acts as a developmental regulator by promoting cell growth in response to light (By similarity). Required for the maintenance of the shoot apical meristem and for the formation of lateral organs. Promotes petal formation and growth, but may suppress organ differentiation in the boundary region. {ECO:0000250, ECO:0000269|PubMed:21245300}.
O82277	Transcription factor TCP10	At2g31070	NOT AVAIL	7VP1;7VP2;7VP4;7VP5;7VP7;	FUNCTION: Plays a pivotal role in the control of morphogenesis of shoot organs by negatively regulating the expression of boundary-specific genes such as CUC genes, probably through the induction of miRNA (e.g. miR164). Participates in ovule develpment (PubMed:25378179). {ECO:0000269|PubMed:17307931, ECO:0000269|PubMed:25378179}.
O82392	Phosphomethylpyrimidine synthase, chloroplastic (EC 4.1.99.17) (Hydroxymethylpyrimidine phosphate synthase) (HMP-P synthase) (HMP-phosphate synthase) (HMPP synthase) (Protein PYRIMIDINE REQUIRING) (Thiamine biosynthesis protein ThiC) (Protein THIAMINE C)	At2g29630	ThiC family	4N7Q;4S25;4S26;4S27;4S28;4S29;	FUNCTION: Catalyzes the synthesis of the hydroxymethylpyrimidine phosphate (HMP-P) moiety of thiamine from aminoimidazole ribotide (AIR) in a radical S-adenosyl-L-methionine (SAM)-dependent reaction. {ECO:0000269|PubMed:18048325, ECO:0000269|PubMed:18332905}.
O82504	RNA-dependent RNA polymerase 2 (AtRDRP2) (EC 2.7.7.48) (Protein SILENCING MOVEMENT DEFICIENT 1) (RNA-directed RNA polymerase 2)	At4g11130	RdRP family	7EU0;7EU1;7ROZ;7RQS;	FUNCTION: RNA-dependent direct polymerase involved in the production of small interfering RNAs (siRNAs). Binds to single-stranded RNA (ssRNA); engages ssRNAs longer than 7 nucleotides and initiates internal to their 3' ends (PubMed:34903670). Able to transcribe the RNA of an RNA/DNA hybrid, the transcript produced by Pol IV, if its 3' end is accessible, to generate double-stranded small interfering RNAs (dsRNAs) precursor essential for establishing and maintaining DNA methylation (PubMed:34903670, PubMed:34941388). Required for the biogenesis of endogenous siRNAs of 24 nucleotide which derive from heterochromatin and DNA repeats such as transposons or endogenous gene tandem repeats, such as repeats present in FWA gene. Involved in transcriptional gene silencing (TGS). Component of the RNA-directed DNA methylation (RdDM) silencing pathway that utilizes siRNAs to guide DNA methyltransferases to asymmetric cytosines. Involved in control of flowering time through RdDM of FWA locus. Required for reception of long-distance mRNA silencing in the shoot. Required for the formation of telomeric siRNAs and the RNA-dependent DNA methylation of asymmetric cytosines in telomeric (5'-CCCTAAA-3') repeats. {ECO:0000269|PubMed:15024409, ECO:0000269|PubMed:15692015, ECO:0000269|PubMed:16798886, ECO:0000269|PubMed:17105345, ECO:0000269|PubMed:17526749, ECO:0000269|PubMed:17785412, ECO:0000269|PubMed:20548962, ECO:0000269|PubMed:21150311, ECO:0000269|PubMed:23142082, ECO:0000269|PubMed:34903670, ECO:0000269|PubMed:34941388}.
O82656	Protein-tyrosine-phosphatase PTP1 (EC 3.1.3.48) (Protein tyrosine phosphatase 1) (AtPTP1)	At1g71860	NOT AVAIL	6KRW;6KRX;	FUNCTION: Protein-tyrosine-phosphatase that dephosphorylates and probably inhibits MPK6 in non-oxidative stress conditions. In association with MKP1, represses salicylic acid (SA) and camalexin biosynthesis, thus modulating defense response. May also repress MPK3. Dephosphorylates and inactivates MPK4 in vitro. {ECO:0000269|PubMed:10759527, ECO:0000269|PubMed:12857797, ECO:0000269|PubMed:19789277, ECO:0000269|PubMed:9596642}.
P04778	Chlorophyll a-b binding protein 1, chloroplastic (Chlorophyll a-b protein 140) (CAB-140) (LHCII type I CAB-1)	At1g29930	Light-harvesting chlorophyll a/b-binding (LHC) protein family	5MDX;7OUI;	FUNCTION: The light-harvesting complex (LHC) functions as a light receptor, it captures and delivers excitation energy to photosystems with which it is closely associated.
P06525	Alcohol dehydrogenase class-P (AtADH) (EC 1.1.1.1)	At1g77120	Zinc-containing alcohol dehydrogenase family, Class-P subfamily	4RQT;4RQU;8CON;	FUNCTION: Alcohol dehydrogenase catalyzing the reduction of toxic aldehydes to the corresponding alcohols (PubMed:38308388). Mostly active on ethanol (EtOH), but exhibits broad substrate selectivity for primary and secondary alcohols (e.g. cinnamyl alcohol, octanol, geraniol, butanol, propyl alcohol, pentanol, isopentanol, ethylene glycol, isopropanol, methanol and tertiary butyl alcohol) (PubMed:23707506, PubMed:38308388). Catalyzes also the reverse reaction to convert allyl alcohol to highly toxic acryl-aldehyde (PubMed:20508152). Required for survival and acclimation in hypoxic conditions, especially in roots (PubMed:12857811, PubMed:9880346). Not able to catalyze NADH-dependent degradation of S-nitrosoglutathione (GSNO) (PubMed:38308388). {ECO:0000269|PubMed:12857811, ECO:0000269|PubMed:20508152, ECO:0000269|PubMed:23707506, ECO:0000269|PubMed:38308388, ECO:0000269|PubMed:9880346}.
P0C7R1	Pentatricopeptide repeat-containing protein DWY1, chloroplastic (DYW-domain protein 1)	At1g47580	PPR family, PCMP-H subfamily	7W86;	FUNCTION: Plays a major role in single RNA editing events in chloroplasts. Acts as a site-recognition transacting factor involved in the edition of the site 1 of ndhD (ndhD-1 site corresponding to cytidine-2), which is a plastid-encoded subunit of the NADH-plastoquinone oxidoreductase. The interaction with CRR4 is required for its function in editing the ndhD-1 site. {ECO:0000269|PubMed:23001034}.
P0CJ48	Chlorophyll a-b binding protein 2, chloroplastic (Chlorophyll a-b protein 165) (CAB-165) (LHCII type I CAB-2)	At1g29920	Light-harvesting chlorophyll a/b-binding (LHC) protein family	4YZH;8J6Z;	FUNCTION: The light-harvesting complex (LHC) functions as a light receptor, it captures and delivers excitation energy to photosystems with which it is closely associated.
P0DKH5	Disease resistance protein RRS1 (Disease resistance protein RCH2) (Disease resistance protein SLH1) (Probable WRKY transcription factor 52) (Protein RPS4-homolog) (Protein SENSITIVE TO LOW HUMIDITY 1) (Resistance to Colletotrichum higginsianum 2 protein) (Resistance to Ralstonia solanacearum 1 protein) (WRKY DNA-binding protein 52)	At5g45260/At5g45270	Disease resistance TIR-NB-LRR family	4C6S;4C6T;	FUNCTION: Transcription factor. Interacts specifically with the W box (5'-(T)TGAC[CT]-3'), a frequently occurring elicitor-responsive cis-acting element. Acts also as a disease resistance protein involved in resistance to fungal and bacterial pathogens, including R.solanacearum, P.syringae pv. tomato and C.higginsianum. Heterodimerization with RPS4 is required to form a functional complex to recognize AvrRps4 and PopP2 (PubMed:24744375). Contributes to temperature-conditioned RPS4 auto-immunity (PubMed:24146667). {ECO:0000269|PubMed:10571887, ECO:0000269|PubMed:11842188, ECO:0000269|PubMed:19519800, ECO:0000269|PubMed:24146667, ECO:0000269|PubMed:24744375, ECO:0000305}.
P10896	Ribulose bisphosphate carboxylase/oxygenase activase, chloroplastic (RA) (RuBisCO activase)	At2g39730	RuBisCO activase family	4W5W;	FUNCTION: Activation of RuBisCO (ribulose-1,5-bisphosphate carboxylase/oxygenase; EC 4.1.1.39) involves the ATP-dependent carboxylation of the epsilon-amino group of lysine leading to a carbamate structure.
P13114	Chalcone synthase (EC 2.3.1.74) (Naringenin-chalcone synthase) (Protein TRANSPARENT TESTA 4)	At5g13930	Thiolase-like superfamily, Chalcone/stilbene synthases family	6DXB;6DXD;6DXE;	FUNCTION: The primary product of this enzyme is 4,2',4',6'-tetrahydroxychalcone (also termed naringenin-chalcone or chalcone) which can under specific conditions spontaneously isomerize into naringenin.
P14712	Phytochrome A (Protein ELONGATED HYPOCOTYL 8) (Protein FAR RED ELONGATED 1) (Protein FAR RED ELONGATED HYPOCOTYL 2)	At1g09570	Phytochrome family	8F5Z;8IFF;8ISI;8ISJ;	FUNCTION: Regulatory photoreceptor which exists in two forms that are reversibly interconvertible by light: the Pr form that absorbs maximally in the red region of the spectrum and the Pfr form that absorbs maximally in the far-red region. Photoconversion of Pr to Pfr induces an array of morphogenetic responses, whereas reconversion of Pfr to Pr cancels the induction of those responses. Pfr controls the expression of a number of nuclear genes including those encoding the small subunit of ribulose-bisphosphate carboxylase, chlorophyll A/B binding protein, protochlorophyllide reductase, rRNA, etc. It also controls the expression of its own gene(s) in a negative feedback fashion. Involved in the flowering time regulation. Can phosphorylate FHY1 and, possibly, FHL, in red light conditions; this inactivates their co-shuttling to the nucleus (PubMed:19208901). Regulates phototropic responses both in the nucleus (e.g. hypocotyl elongation and cotyledon opening under high-irradiance conditions and seed germination under very-low-fluence conditions) and in the cytoplasm (e.g. negative gravitropism in blue light and red-enhanced phototropism) (PubMed:17566111). Promotes seed germination, suppression of hypocotyl elongation, and randomization of hypocotyl growth orientation in far-red light; these responses to far-red light are repressed by UNE10/PIF8 (PubMed:31732705). Stabilizes UNE10/PIF8 but sequesters PIF3/PAP3 from its target genes promoters in far-red light (PubMed:31732705). {ECO:0000269|PubMed:12468726, ECO:0000269|PubMed:15707897, ECO:0000269|PubMed:17566111, ECO:0000269|PubMed:19208901, ECO:0000269|PubMed:19482971, ECO:0000269|PubMed:21969386, ECO:0000269|PubMed:31732705}.
P14713	Phytochrome B (Protein LONG HYPOCOTYL 3) (Protein OUT OF PHASE 1)	At2g18790	Phytochrome family	4OUR;7RZW;	FUNCTION: Regulatory photoreceptor which exists in two forms that are reversibly interconvertible by light: the Pr form that absorbs maximally in the red region of the spectrum and the Pfr form that absorbs maximally in the far-red region. Photoconversion of Pr to Pfr induces an array of morphogenetic responses, whereas reconversion of Pfr to Pr cancels the induction of those responses. Pfr controls the expression of a number of nuclear genes including those encoding the small subunit of ribulose-bisphosphate carboxylase, chlorophyll A/B binding protein, protochlorophyllide reductase, rRNA, etc. It also controls the expression of its own gene(s) in a negative feedback fashion. Involved in the flowering time regulation. Involved in light-regulated circadian phase control that triggers stomatal aperture, stomatal conductance, and CO(2) assimilation. Implicated in red light perception, and, to a lower extent, in blue light signaling (PubMed:12177480). Controls thermomorphogenesis in the daytime and regulates temperature responses by associating with the promoters of key target genes in a temperature-dependent manner and subsequently repressing their expression in a PIF4-dependent manner (temperature-responsive transcriptional regulator); this process requires PTAC12/HMR/PAP5 (transcriptional activator) (PubMed:27789797, PubMed:30635559). Thermal timer that integrates temperature information over the course of the night (PubMed:27789797). Detabilizes UNE10/PIF8 in red light (PubMed:31732705). {ECO:0000269|PubMed:12177480, ECO:0000269|PubMed:12468726, ECO:0000269|PubMed:15707897, ECO:0000269|PubMed:27789797, ECO:0000269|PubMed:30635559, ECO:0000269|PubMed:31732705}.
P14891	3-hydroxy-3-methylglutaryl-coenzyme A reductase 1 (AtHMGR1) (HMG-CoA reductase 1) (EC 1.1.1.34)	At1g76490	HMG-CoA reductase family	7ULI;8ECG;	FUNCTION: Catalyzes the synthesis of mevalonate, the specific precursor of all isoprenoid compounds present in plants. {ECO:0000269|PubMed:14871314, ECO:0000269|PubMed:17917299, ECO:0000269|PubMed:19041104, ECO:0000269|PubMed:19363204}.
P15455	12S seed storage protein CRA1 (Cruciferin 1) (AtCRU1) (Cruciferin A1) (Legumin-type globulin storage protein CRA1) [Cleaved into: 12S seed storage protein CRA1 alpha chain (12S seed storage protein CRA1 acidic chain); 12S seed storage protein CRA1 beta chain (12S seed storage protein CRA1 basic chain)]	At5g44120	11S seed storage protein (globulins) family	7F2D;7F2I;	FUNCTION: Seed storage protein.
P17562	S-adenosylmethionine synthase 2 (AdoMet synthase 2) (EC 2.5.1.6) (Methionine adenosyltransferase 2) (MAT 2)	At4g01850	AdoMet synthase family	6VCZ;6VD0;6VD1;6VD2;	FUNCTION: Catalyzes the formation of S-adenosylmethionine from methionine and ATP. The reaction comprises two steps that are both catalyzed by the same enzyme: formation of S-adenosylmethionine (AdoMet) and triphosphate, and subsequent hydrolysis of the triphosphate. {ECO:0000269|PubMed:16365035}.
P17597	Acetolactate synthase, chloroplastic (AtALS) (EC 2.2.1.6) (Acetohydroxy-acid synthase) (Protein CHLORSULFURON RESISTANT 1)	At3g48560	TPP enzyme family	1YBH;1YHY;1YHZ;1YI0;1YI1;1Z8N;3E9Y;3EA4;5K2O;5K3S;5K6Q;5K6R;5K6T;5WJ1;6U9H;6VZ8;7STQ;7TZZ;7U1D;7U1U;7U25;8ET4;8ET5;	FUNCTION: Catalyzes the formation of acetolactate from pyruvate, the first step in valine and isoleucine biosynthesis. {ECO:0000269|PubMed:10386618, ECO:0000269|PubMed:16665813, ECO:0000269|PubMed:16667374, ECO:0000269|PubMed:16668488, ECO:0000269|PubMed:2336405, ECO:0000269|PubMed:8913312, ECO:0000269|PubMed:9355748, ECO:0000269|PubMed:9677339, ECO:0000269|Ref.9}.
P17839	Floral homeotic protein AGAMOUS	At4g18960	NOT AVAIL	8CRA;	FUNCTION: Probable transcription factor involved in the control of organ identity during the early development of flowers. Is required for normal development of stamens and carpels in the wild-type flower. Plays a role in maintaining the determinacy of the floral meristem. Acts as C class cadastral protein by repressing the A class floral homeotic genes like APETALA1. Forms a heterodimer via the K-box domain with either SEPALATTA1/AGL2, SEPALATTA2/AGL4, SEPALLATA3/AGL9 or AGL6 that could be involved in genes regulation during floral meristem development. Controls AHL21/GIK, a multifunctional chromatin modifier in reproductive organ patterning and differentiation (PubMed:19956801). Induces microsporogenesis through the activation of SPL/NZZ (PubMed:15254538). {ECO:0000269|PubMed:15254538, ECO:0000269|PubMed:19956801}.
P18064	Guanine nucleotide-binding protein alpha-1 subunit (GP-alpha-1)	At2g26300	G-alpha family	2XTZ;	FUNCTION: Exhibits a fast rate of basal nucleotide exchange. Guanine nucleotide-binding proteins (G proteins) are involved as modulators or transducers in various transmembrane signaling systems. Together with GCR1, may regulate the cell cycle via a signaling cascade that uses phosphatidylinositol-specific phospholipase C (PI-PLC) as an effector and inositol 1,4,5-trisphosphate (IP(3)) as a second messenger. Promotes abscisic acid (ABA) responses in guard cells. Involved in the blue light (BL) signaling. Together with GCR1 and ADT3, required for BL-mediated synthesis of phenylpyruvate and subsequently of phenylalanine (Phe), in etiolated seedlings. Modulates root architecture (e.g. lateral root formation). Negatively regulated by RGS1. In collaboration with CAND2/PMTR1, regulates the melatonin-mediated stomatal closure involving H(2)O(2) and Ca(2+) signals (PubMed:29702752). {ECO:0000269|PubMed:15155892, ECO:0000269|PubMed:16415218, ECO:0000269|PubMed:17322342, ECO:0000269|PubMed:20862254, ECO:0000269|PubMed:21304159, ECO:0000269|PubMed:29702752}.
P19456	ATPase 2, plasma membrane-type (PM H(+)-ATPase 2) (Plasma membrane-type ATPase 2) (EC 7.1.2.1) (Proton pump 2)	At4g30190	Cation transport ATPase (P-type) (TC 3.A.3) family, Type IIIA subfamily	5KSD;	FUNCTION: The plasma membrane H(+) ATPase of plants and fungi generates a proton gradient that drives the active transport of nutrients by H(+)-symport (PubMed:10748244, PubMed:12920605, PubMed:27013734). The resulting external acidification and/or internal alkinization may mediate growth responses (PubMed:10748244, PubMed:12920605). Involved in maintaining the membrane potential and delta-pH, together forming the plasma membrane protonmotive force (PMF) required for root and hypocotyl elongation and root tropism (PubMed:22214817, PubMed:24492258). Important for root growth and development during different nitrogen regimes (PubMed:25382626). Forms a functional cation-translocating unit with CNGC17 that is activated by PSKR1/BAK1 and possibly other BAK1/RLK complexes (PubMed:26071421). Promotes stomatal opening in response to blue light (PubMed:28358053, PubMed:31904040). {ECO:0000269|PubMed:12920605, ECO:0000269|PubMed:22214817, ECO:0000269|PubMed:24492258, ECO:0000269|PubMed:25382626, ECO:0000269|PubMed:26071421, ECO:0000269|PubMed:27013734, ECO:0000269|PubMed:28358053, ECO:0000269|PubMed:31904040, ECO:0000305|PubMed:10748244}.
P20115	Citrate synthase 4, mitochondrial (EC 2.3.3.16)	At2g44350	Citrate synthase family	6K5V;	NOT AVAIL
P21218	Protochlorophyllide reductase B, chloroplastic (PCR B) (EC 1.3.1.33) (NADPH-protochlorophyllide oxidoreductase B) (POR B)	At4g27440	Short-chain dehydrogenases/reductases (SDR) family, POR subfamily	7JK9;	FUNCTION: Phototransformation of protochlorophyllide (Pchlide) to chlorophyllide (Chlide). {ECO:0000269|PubMed:11785941, ECO:0000269|PubMed:12848821}.
P23321	Oxygen-evolving enhancer protein 1-1, chloroplastic (OEE1) (33 kDa subunit of oxygen evolving system of photosystem II) (33 kDa thylakoid membrane protein) (Manganese-stabilizing protein 1) (MSP-1) (OEC 33 kDa subunit)	At5g66570	PsbO family	5MDX;7OUI;	FUNCTION: Stabilizes the manganese cluster which is the primary site of water splitting. {ECO:0000269|PubMed:12123820, ECO:0000269|PubMed:15722336}.
P23686	S-adenosylmethionine synthase 1 (AdoMet synthase 1) (EC 2.5.1.6) (Methionine adenosyltransferase 1) (MAT 1)	At1g02500	AdoMet synthase family	6VCX;6VCY;	FUNCTION: Catalyzes the formation of S-adenosylmethionine from methionine and ATP. The reaction comprises two steps that are both catalyzed by the same enzyme: formation of S-adenosylmethionine (AdoMet) and triphosphate, and subsequent hydrolysis of the triphosphate. {ECO:0000269|PubMed:16365035}.
P25697	Phosphoribulokinase, chloroplastic (PRK) (PRKase) (EC 2.7.1.19) (Phosphopentokinase)	At1g32060	Phosphoribulokinase family	6H7H;6KEW;6KEX;6KEZ;	NOT AVAIL
P25856	Glyceraldehyde-3-phosphate dehydrogenase GAPA1, chloroplastic (EC 1.2.1.13) (NADP-dependent glyceraldehydephosphate dehydrogenase A subunit 1)	At3g26650	Glyceraldehyde-3-phosphate dehydrogenase family	3K2B;3QV1;3RVD;6KEZ;	FUNCTION: Involved in the photosynthetic reductive pentose phosphate pathway (Calvin-Benson cycle). Catalyzes the reduction of 1,3-diphosphoglycerate by NADPH (By similarity). {ECO:0000250}.
P25858	Glyceraldehyde-3-phosphate dehydrogenase GAPC1, cytosolic (EC 1.2.1.12) (NAD-dependent glyceraldehydephosphate dehydrogenase C subunit 1)	At3g04120	Glyceraldehyde-3-phosphate dehydrogenase family	4Z0H;6QUN;6QUQ;	FUNCTION: Key enzyme in glycolysis that catalyzes the first step of the pathway by converting D-glyceraldehyde 3-phosphate (G3P) into 3-phospho-D-glyceroyl phosphate. Essential for the maintenance of cellular ATP levels and carbohydrate metabolism. Required for full fertility (PubMed:18820081). Involved in response to oxidative stress by mediating plant responses to abscisic acid (ABA) and water deficits through the activation of PLDDELTA and production of phosphatidic acid (PA), a multifunctional stress signaling lipid in plants (PubMed:22589465). Associates with FBA6 to the outer mitochondrial membrane, in a redox-dependent manner, leading to binding and bundling of actin. Actin binding and bundling occurs under oxidizing conditions and is reversible under reducing conditions. May be part of a redox-dependent retrograde signal transduction network for adaptation upon oxidative stress (PubMed:23316205). Binds DNA in vitro. Together with DNA polymerase II subunit B3-1 (DPB3-1) and GAPC2, enhances heat tolerance and promotes the expression of heat-inducible genes (PubMed:32651385). {ECO:0000269|PubMed:18820081, ECO:0000269|PubMed:22589465, ECO:0000269|PubMed:23316205, ECO:0000269|PubMed:32651385}.
P25865	Ubiquitin-conjugating enzyme E2 1 (EC 2.3.2.23) (E2 ubiquitin-conjugating enzyme 1) (Ubiquitin carrier protein 1) (Ubiquitin-conjugating enzyme E2-17 kDa 1) (Ubiquitin-protein ligase 1)	At1g14400	Ubiquitin-conjugating enzyme family	2AAK;	FUNCTION: Accepts the ubiquitin from the E1 complex and catalyzes its covalent attachment to other proteins. {ECO:0000269|PubMed:16339806, ECO:0000269|PubMed:8386169}.
P27521	Chlorophyll a-b binding protein 4, chloroplastic (LHCI type III CAB-4)	At3g47470	Light-harvesting chlorophyll a/b-binding (LHC) protein family	7WFD;7WG5;8J6Z;8J7A;8J7B;	FUNCTION: The light-harvesting complex (LHC) functions as a light receptor, it captures and delivers excitation energy to photosystems with which it is closely associated. {ECO:0000269|PubMed:21806943}.
P28185	Ras-related protein RABA1a (AtRABA1a) (Ras-related protein Ara-2) (Ras-related protein Rab11E) (AtRab11E)	At1g06400	Small GTPase superfamily, Rab family	5XR4;5XR6;5XR7;	FUNCTION: Involved in auxin-mediated response. May be involved in vesicle trafficking of components involved in polar auxin transport. Binds GTP and GDP and possesses intrinsic GTPase activity. {ECO:0000269|PubMed:19199049, ECO:0000269|PubMed:8013629}.
P29448	Thioredoxin H1 (AtTrxh1) (Thioredoxin 1) (AtTRX1)	At3g51030	Thioredoxin family, Plant H-type subfamily	1XFL;	FUNCTION: Thiol-disulfide oxidoreductase involved in the redox regulation of a number of cytosolic enzymes. Activates the cytosolic malate dehydrogenase (MDH) probably by reducing an interchain disulfide bond of the inactive MDH homodimer. Possesses insulin disulfide bonds reducing activity. {ECO:0000269|PubMed:16945919}.
P31170	Heat shock protein 21, chloroplastic (25.3 kDa heat shock protein, chloroplastic) (AtHsp25.3)	At4g27670	Small heat shock protein (HSP20) family	5NMS;7BZW;7BZY;	FUNCTION: Chaperone protein required for seedling and chloroplast development under heat stress, probably by maintaining plastid-encoded RNA polymerase (PEP)-dependent transcription. {ECO:0000269|PubMed:23922206}.
P34802	Heterodimeric geranylgeranyl pyrophosphate synthase large subunit 1, chloroplastic (GGPP synthase 1) (GGPS1) (EC 2.5.1.-) ((2E,6E)-farnesyl diphosphate synthase 1) (Dimethylallyltranstransferase 1) (EC 2.5.1.1) (Farnesyl diphosphate synthase 1) (Farnesyltranstransferase 1) (EC 2.5.1.29) (Geranyltranstransferase 1) (EC 2.5.1.10)	At4g36810	FPP/GGPP synthase family	5E8L;	FUNCTION: Heterodimeric geranyl(geranyl)-diphosphate (GPP) synthase large subunit. In vitro, the large subunit catalyzes mainly the trans-addition of the three molecules of IPP onto DMAPP to form geranylgeranyl pyrophosphate while the small subunit alone is inactive. Upon association of the two subunits, the product profile changes and the production of gerany-diphosphate is strongly increased. {ECO:0000269|PubMed:19482937}.
P35131	Ubiquitin-conjugating enzyme E2 8 (EC 2.3.2.23) (E2 ubiquitin-conjugating enzyme 8) (UBCAT4A) (Ubiquitin carrier protein 8) (Ubiquitin-conjugating enzyme E2-17 kDa 8) (Ubiquitin-protein ligase 8)	At5g41700	Ubiquitin-conjugating enzyme family	4X57;	FUNCTION: Accepts the ubiquitin from the E1 complex and catalyzes its covalent attachment to other proteins. Mediates the selective degradation of short-lived and abnormal proteins. {ECO:0000269|PubMed:16339806}.
P36397	ADP-ribosylation factor 1 (AtARF1) (EC 3.6.5.2) (Protein BFA-VISUALIZED EXOCYTIC TRAFFICKING DEFECTIVE 1)	At2g47170	Small GTPase superfamily, Arf family	3AQ4;	FUNCTION: GTP-binding protein involved in protein trafficking; required for the sequence-specific vacuolar sorting route to the lytic vacuole, for the ER-to-Golgi transport and for the Golgi-derived transport to the plasma membrane (PubMed:24369434). Involved in the recruitment of COPI and GDAP1 to membranes. Required for recycling of PIN auxin transporters (e.g. PIN1 and PIN2) in a fungal toxin brefeldin A (BFA)-dependent manner. Involved in various auxin-dependent developmental processes (PubMed:24369434). {ECO:0000269|PubMed:12177464, ECO:0000269|PubMed:12182707, ECO:0000269|PubMed:12724547, ECO:0000269|PubMed:15659621, ECO:0000269|PubMed:17307898, ECO:0000269|PubMed:24369434}.
P37107	Signal recognition particle subunit SRP54, chloroplastic (54 chloroplast protein) (54CP) (SRP54) (cpSRP54) (EC 3.6.5.4) (FFC) (Signal recognition particle 54 kDa protein, chloroplastic)	At5g03940	GTP-binding SRP family, SRP54 subfamily	2HUG;3UI2;5L3R;	FUNCTION: Involved in cotranslational and post-translational sorting of thylakoid proteins. Binds GTP specifically. Activates the GTPase activity of CPFTSY when bound together. Required for light-harvesting chlorophyll a/b-binding protein (LHCP) integration into thylakoids. {ECO:0000269|PubMed:10480939, ECO:0000269|PubMed:11356852, ECO:0000269|PubMed:17475780, ECO:0000269|PubMed:18633119}.
P37702	Myrosinase 1 (EC 3.2.1.147) (Beta-glucosidase 38) (AtBGLU38) (EC 3.2.1.21) (Sinigrinase 1) (Thioglucosidase 1)	At5g26000	Glycosyl hydrolase 1 family	7Z1I;	FUNCTION: Degradation of glucosinolates (glucose residue linked by a thioglucoside bound to an amino acid derivative) to glucose, sulfate and any of the products: thiocyanates, isothiocyanates, nitriles, epithionitriles or oxazolidine-2-thiones. These toxic degradation products can deter insect herbivores. Seems to function in abscisic acid (ABA) and methyl jasmonate (MeJA) signaling in guard cells. Functionally redundant with TGG2. Hydrolyzes sinigrin and, with lower efficiency, p-nitrophenyl beta-D-glucoside. {ECO:0000269|PubMed:15643972, ECO:0000269|PubMed:16640593, ECO:0000269|PubMed:19433491, ECO:0000269|PubMed:19703694}.
P39207	Nucleoside diphosphate kinase 1 (EC 2.7.4.6) (Nucleoside diphosphate kinase I) (NDK I) (NDP kinase I) (NDPK I)	At4g09320	NDK family	1U8W;	FUNCTION: Major role in the synthesis of nucleoside triphosphates other than ATP. The ATP gamma phosphate is transferred to the NDP beta phosphate via a ping-pong mechanism, using a phosphorylated active-site intermediate. Plays a role in response to reactive oxygen species (ROS) stress. {ECO:0000269|PubMed:14581623}.
P41088	Chalcone--flavanone isomerase 1 (Chalcone isomerase 1) (EC 5.5.1.6) (Protein TRANSPARENT TESTA 5)	At3g55120	Chalcone isomerase family	4DOI;	FUNCTION: Catalyzes the intramolecular cyclization of bicyclic chalcones into tricyclic (S)-flavanones. Responsible for the isomerization of 4,2',4',6'-tetrahydroxychalcone (also termed chalcone) into naringenin. {ECO:0000269|PubMed:1354004}.
P42697	Phragmoplastin DRP1A (EC 3.6.5.-) (Dynamin-like protein 1) (Dynamin-like protein 1A) (Dynamin-related protein 1A) (AtDRP1A) (Protein RADIAL SWELLING 9)	At5g42080	TRAFAC class dynamin-like GTPase superfamily, Dynamin/Fzo/YdjA family	3T34;3T35;	FUNCTION: Microtubule-associated force-producing protein that is targeted to at the leading edges of the forming cell plate during cytokinesis (PubMed:18612642). Also plays a major role in plasma membrane maintenance and cell wall integrity with implications in vesicular trafficking, polar cell expansion, vascular formation, and other aspects of plant growth and development, including stigmatic papillae expansion (PubMed:18256049, PubMed:18344418). Collaboratively with DRP2B, participates in clathrin-coated vesicle formation during endocytosis (PubMed:20231465). Necessary for BOR1 polar localization in low-boron (B) conditions as well as for BOR1 endocytosis and subsequent degradation under high-concentration of boron (PubMed:27449211). Has a GTPase activity (PubMed:20171176). Required for the sterols-dependent dynamic high lipid order observed at the cell plate of dividing cells (PubMed:25234576). Together with SH3P2, converts the fused vesicles to tubular structures at the cell plate and phragmoplasts during cytokinesis (PubMed:18256049, PubMed:28584166). With DRP2B and PIP5K3, required for the precise coordination of polar ARAC3/ROP6 and ARAC4/ROP2 placement and subsequent root hair positioning during planar polarity formation in root hair-forming cells, probably by mediating the correct basal-to-planar polarity switching of D6PK into the polar, lipid-enriched domain (PubMed:27251533). Involved in endocytosis required for cellulose deposition during cell wall formation and elongation (PubMed:18256049). Interacts with plasma membrane-mimetic liposomes and induces their clustering (PubMed:20171176). {ECO:0000269|PubMed:11351070, ECO:0000269|PubMed:12671086, ECO:0000269|PubMed:14750520, ECO:0000269|PubMed:15923323, ECO:0000269|PubMed:18256049, ECO:0000269|PubMed:18344418, ECO:0000269|PubMed:18612642, ECO:0000269|PubMed:20171176, ECO:0000269|PubMed:20231465, ECO:0000269|PubMed:22107825, ECO:0000269|PubMed:25234576, ECO:0000269|PubMed:27251533, ECO:0000269|PubMed:27449211, ECO:0000269|PubMed:28584166}.
P42738	Chorismate mutase 1, chloroplastic (AtCM1) (EC 5.4.99.5) (CM-1)	At3g29200	NOT AVAIL	4PPU;4PPV;	FUNCTION: May play a role in chloroplast biogenesis. {ECO:0000305}.
P42799	Glutamate-1-semialdehyde 2,1-aminomutase 1, chloroplastic (AtGSA1) (GSA 1) (EC 5.4.3.8) (Glutamate-1-semialdehyde aminotransferase 1) (GSA-AT 1)	At5g63570	Class-III pyridoxal-phosphate-dependent aminotransferase family, HemL subfamily	5HDM;	FUNCTION: Transaminase converting glutamate 1-semialdehyde (GSA) to 5-aminolevulinate (ALA). Involved in the biosynthesis of tetrapyrroles. {ECO:0000269|PubMed:7908550}.
P42804	Glutamyl-tRNA reductase 1, chloroplastic (GluTR) (EC 1.2.1.70)	At1g58290	Glutamyl-tRNA reductase family	4N7R;4YVQ;5CHE;5YJL;	FUNCTION: Catalyzes the NADPH-dependent reduction of glutamyl-tRNA(Glu) to glutamate 1-semialdehyde (GSA). Probably involved in the tetrapyrrole synthesis required for the chlorophyll biosynthesis. {ECO:0000269|PubMed:12139011, ECO:0000269|PubMed:7908550}.
P43254	E3 ubiquitin-protein ligase COP1 (EC 2.3.2.27) (Constitutive photomorphogenesis protein 1) (RING-type E3 ubiquitin transferase COP1)	At2g32950	NOT AVAIL	5IGO;5KWN;6QTO;6QTQ;6QTR;6QTS;6QTT;6QTU;6QTV;6QTW;6QTX;7VGG;	FUNCTION: E3 ubiquitin-protein ligase that acts as a repressor of photomorphogenesis and as an activator of etiolation in darkness. E3 ubiquitin ligases accept ubiquitin from an E2 ubiquitin-conjugating enzyme in the form of a thioester and then directly transfers the ubiquitin to targeted substrates. Represses photomorphogenesis in darkness by mediating ubiquitination and subsequent proteasomal degradation of light-induced transcription factors such as HY5, HYH and LAF1. Down-regulates MYB21, probably via ubiquitination process. Light stimuli abrogate the repression of photomorphogenesis, possibly due to its localization to the cytoplasm. Could play a role in switching between skotomorphogenetic and photomorphogenetic pathways. Mediates the ubiquitination-dependent degradation of HY5 in the darkness during seedling development (e.g. hypocotyl growth) (PubMed:26474641). Represses CIP7 in darkness (PubMed:9668129). Triggers ubiquitination and subsequent protein degradation of UNE10/PIF8 in the dark (PubMed:31732705). {ECO:0000269|PubMed:11967090, ECO:0000269|PubMed:12023303, ECO:0000269|PubMed:26474641, ECO:0000269|PubMed:31732705, ECO:0000269|PubMed:9668129}.
P43298	Receptor protein kinase TMK1 (EC 2.7.11.1) (BARK1-like kinase 1) (Transmembrane kinase 1)	At1g66150	Protein kinase superfamily, Ser/Thr protein kinase family	4HQ1;	FUNCTION: Transmembrane kinase receptor (PubMed:1332795). Phosphorylates only serine and threonine residues (PubMed:8224199). Involved in auxin signal transduction and cell expansion and proliferation regulation (PubMed:23613767). Forms with ABP1 a cell surface auxin perception complex that activates ROP signaling pathways (PubMed:24578577). Required for auxin promotion of pavement cell interdigitation (PubMed:24578577). Auxin promotes the formation of the ABP1-TMK1 protein complex (PubMed:24578577). Promotes auxin-triggered phosphorylation status modulation of RAF-like kinases (e.g. RAF20 and RAF24) (PubMed:38128538). {ECO:0000269|PubMed:23613767, ECO:0000269|PubMed:24578577, ECO:0000269|PubMed:38128538, ECO:0000269|PubMed:8224199, ECO:0000303|PubMed:1332795}.
P45432	COP9 signalosome complex subunit 1 (CSN complex subunit 1) (Constitutive photomorphogenesis protein 11) (Protein FUSCA 6)	At3g61140	CSN1 family	4LCT;	FUNCTION: Component of the COP9 signalosome complex (CSN), a complex involved in various cellular and developmental processes such as photomorphogenesis and auxin and jasmonate responses. The CSN complex is an essential regulator of the ubiquitin (Ubl) conjugation pathway by mediating the deneddylation of the cullin subunits of SCF-type E3 ligase complexes, leading to decrease the Ubl ligase activity of SCF. It is involved in repression of photomorphogenesis in darkness by regulating the activity of COP1-containing Ubl ligase complexes. The complex is also required for degradation of IAA6 by regulating the activity of the Ubl ligase SCF-TIR complex. In the complex, it plays a central role in CSN assembly. {ECO:0000269|PubMed:11337587, ECO:0000269|PubMed:8689678}.
P45951	DNA-(apurinic or apyrimidinic site) endonuclease, chloroplastic (EC 3.1.11.2) (Apurinic endonuclease-redox protein)	At2g41460	DNA repair enzymes AP/ExoA family	8KA3;8KA4;8KA5;	FUNCTION: Repairs oxidative DNA damages, seems also to act as a redox factor (PubMed:7512729). Is multifunctional and may be involved both in DNA repair and in the regulation of transcription (PubMed:7512729). Exhibits apurinic/apyrimidinic (AP) endonuclease activity (PubMed:21781197, PubMed:25228464, PubMed:25569774). Catalyzes the conversion of 3'-phosphor-alpha,beta-unsaturated aldehyde (3'-PUA) to 3'-OH (PubMed:25228464). May be involved in base excision repair in chloroplasts (PubMed:19372224). According to a report, has a significant in vitro 3'-phosphatase activity (PubMed:25228464). According to another report, has no in vitro 3'-phosphatase activity (PubMed:25569774). Has a strong non-specific affinity to DNA (PubMed:25228464). {ECO:0000269|PubMed:19372224, ECO:0000269|PubMed:21781197, ECO:0000269|PubMed:25228464, ECO:0000269|PubMed:25569774, ECO:0000269|PubMed:7512729, ECO:0000305|PubMed:19172180}.
P46011	Bifunctional nitrilase/nitrile hydratase NIT4 (EC 3.5.5.1) (EC 3.5.5.4) (EC 4.2.1.65) (Cyanoalanine nitrilase) (Nitrilase 4)	At5g22300	Carbon-nitrogen hydrolase superfamily, Nitrilase family	6I00;6I5T;6I5U;	FUNCTION: Highly specific for beta-cyano-L-alanine (Ala(CN)). Low activity with 3-phenylpropionitrile (PPN) or allylcyanide and no activity with indole-3-acetonitrile. Not associated with auxin production but may be involved in cyanide detoxification. {ECO:0000269|PubMed:11060302}.
P46014	Protein phosphatase 2C 70 (AtPP2C70) (EC 3.1.3.16) (Kinase-associated protein phosphatase) (Protein ROOT ATTENUATED GROWTH 1)	At5g19280	NOT AVAIL	1MZK;	FUNCTION: Dephosphorylates the Ser/Thr receptor-like kinase RLK5. May function as a signaling component in a pathway involving RLK5 (PubMed:15592873). Binds and dephosphorylates CLAVATA1 (CLV1). Functions as a negative regulator of the CLV1 signaling in plant development (PubMed:9294234, PubMed:9701578). Dephosphorylates SERK1 receptor kinase on threonine residues in the A-loop. Dephosphorylation of SERK1 controls SERK1 internalization (PubMed:12101128). Component of a signaling pathway which mediates adaptation to NaCl stress. Is not a component of the SALT OVERLY SENSITIVE (SOS) pathway (PubMed:18162596). {ECO:0000269|PubMed:12101128, ECO:0000269|PubMed:15592873, ECO:0000269|PubMed:18162596, ECO:0000269|PubMed:9294234, ECO:0000269|PubMed:9701578}.
P46422	Glutathione S-transferase F2 (AtGSTF2) (EC 2.5.1.18) (24 kDa auxin-binding protein) (AtPM24) (GST class-phi member 2)	At4g02520	GST superfamily, Phi family	1BX9;1GNW;5A4U;5A4V;5A4W;5A5K;	FUNCTION: Binds auxin, endogenous flavonoids and the phytoalexin camalexin and may be involved in regulating the binding and transport of small bioactive natural products and defense-related compounds during plant stress. Binds a series of heterocyclic compounds, including lumichrome, harmane, norharmane and indole-3-aldehyde. In vitro, possesses glutathione S-transferase activity toward 1-chloro-2,4-dinitrobenzene (CDNB) and benzyl isothiocyanate (BITC). Acts as glutathione peroxidase on cumene hydroperoxide, linoleic acid-13-hydroperoxide and trans-stilbene oxide, but not trans-cinnamic acid or IAA-CoA. {ECO:0000269|PubMed:12090627, ECO:0000269|PubMed:21631432}.
P46637	Arginase 1, mitochondrial (EC 3.5.3.1) (Agmatinase ARGAH1) (EC 3.5.3.11) (Arginine amidohydrolase 1) (AtARGAH1)	At4g08900	Arginase family	6VSU;	FUNCTION: Catalyzes the hydrolysis of L-arginine to urea and L-ornithine (Probable). The latter can be utilized in the urea cycle or as a precursor for the synthesis of both polyamines and proline (Probable). Possesses agmatinase activity. Catalyzes the formation of putrescine from agmatine (PubMed:28716421). {ECO:0000269|PubMed:28716421, ECO:0000305|PubMed:32754173}.
P47735	Receptor-like protein kinase 5 (EC 2.7.10.1) (EC 2.7.11.1) (Protein HAESA)	At4g28490	Protein kinase superfamily, Ser/Thr protein kinase family	5IXO;5IXQ;5IXT;5IYV;5IYX;	FUNCTION: Receptor with a dual specificity kinase activity acting on both serine/threonine- and tyrosine-containing substrates that controls floral organ abscission. May interact with the 'INFLORESCENCE DEFICIENT IN ABSCISSION' (IDA) ligands family. {ECO:0000269|PubMed:10640280, ECO:0000269|PubMed:18660431, ECO:0000269|PubMed:18809915}.
P47998	Cysteine synthase 1 (EC 2.5.1.47) (At.OAS.5-8) (Beta-substituted Ala synthase 1;1) (ARAth-Bsas1;1) (CSase A) (AtCS-A) (Cys-3A) (O-acetylserine (thiol)-lyase 1) (OAS-TL A) (O-acetylserine sulfhydrylase) (Protein ONSET OF LEAF DEATH 3)	At4g14880	Cysteine synthase/cystathionine beta-synthase family	1Z7W;1Z7Y;2ISQ;	FUNCTION: Acts as a major cysteine synthase, probably involved in maintaining organic sulfur level. {ECO:0000269|PubMed:18024555, ECO:0000269|PubMed:18223034, ECO:0000269|PubMed:20429919}.
P48349	14-3-3-like protein G-BOX factor 14 lambda (14-3-3-like protein GF14 lambda) (14-3-3lambda) (14-3-3-like protein AFT1) (14-3-3-like protein RCI2) (General regulatory factor 6)	At5g10450	14-3-3 family	8QT5;	FUNCTION: Is associated with a DNA binding complex that binds to the G box, a well-characterized cis-acting DNA regulatory element found in plant genes (By similarity). Specific negative regulator of slow-vacuolar (SV) ion channel. Mediates F-actin dynamics possibly through inhibiting ADF1 phosphorylation (PubMed:26345162). Negative regulator of freezing tolerance that modulates cold-responsive C-repeat-binding factors (CBF) DREB1A and DREB1B proteins stability by facilitating their ubiquitin-mediated degradation when activated by CRPK1-mediated phosphorylation in freezing conditions; this processus is counteracted by B1L (PubMed:28344081, PubMed:31297122). {ECO:0000250, ECO:0000269|PubMed:17764516, ECO:0000269|PubMed:26345162, ECO:0000269|PubMed:28344081, ECO:0000269|PubMed:31297122}.
P48491	Triosephosphate isomerase, cytosolic (TIM) (Triose-phosphate isomerase) (EC 5.3.1.1)	At3g55440	Triosephosphate isomerase family	4OBT;6NXQ;6NXR;6NXS;6NXW;6NXX;6NXY;	NOT AVAIL
P49040	Sucrose synthase 1 (AtSUS1) (EC 2.4.1.13) (Sucrose-UDP glucosyltransferase 1)	At5g20830	Glycosyltransferase 1 family, Plant sucrose synthase subfamily	3S27;3S28;3S29;	FUNCTION: Sucrose-cleaving enzyme that provides UDP-glucose and fructose for various metabolic pathways. {ECO:0000269|PubMed:21865170}.
P49333	Ethylene receptor 1 (AtETR1) (EC 2.7.13.3) (Protein ETHYLENE RESPONSE 1) (Protein ETR1)	At1g66340	Ethylene receptor family	1DCF;4PL9;	FUNCTION: Ethylene receptor related to bacterial two-component regulators. Acts as a redundant negative regulator of ethylene signaling (PubMed:15466228, PubMed:15703053). In the presence of ethylene, the auto-kinase activity of ETR1 is inhibited and the non-phosphorylated kinase domain binds tightly to the corresponding domain of EIN2 (PubMed:20591837). {ECO:0000269|PubMed:15466228, ECO:0000269|PubMed:15703053, ECO:0000269|PubMed:20591837}.
P49597	Protein phosphatase 2C 56 (AtPP2C56) (EC 3.1.3.16) (Protein ABSCISIC ACID-INSENSITIVE 1) (Protein phosphatase 2C ABI1) (PP2C ABI1)	At4g26080	PP2C family	3JRQ;3KDJ;3NMN;	FUNCTION: Key component and repressor of the abscisic acid (ABA) signaling pathway that regulates numerous ABA responses, such as stomatal closure, osmotic water permeability of the plasma membrane (Pos), drought-induced resistance and rhizogenesis, response to glucose, high light stress, seed germination and inhibition of vegetative growth. During the stomatal closure regulation, modulates the inward calcium-channel permeability as well as the actin reorganization in guard cells in response to ABA. Involved in the resistance to the bacterial pathogen Pseudomonas syringae pv. tomato. Controls negatively fibrillin expression that is involved in mediating ABA-induced photoprotection. May be involved in ABA content regulation. Plays a role in the Pro accumulation in response to reduced water availability (low water potential). Required for the ABA negative regulation of the ethylene-induced hyponastic growth. Involved in acquired thermotolerance of root growth and seedling survival. Activates/represses SRK2E/OST1 in response to ABA-dependent stimuli, especially in stomata closure regulation involving SLAC1. Represses MAPKKK18 activity and promotes MAPKKK18 degradation by the proteasome pathway upon abscisic acid (ABA) treatment (PubMed:26443375). Represses KIN10 activity by the specific dephosphorylation of its T-loop Thr-198, leading to a poststress inactivation of SnRK1 signaling (PubMed:24179127). Restricts MAPKKK20 activity by dephosphorylation (PubMed:27913741). {ECO:0000269|PubMed:10488243, ECO:0000269|PubMed:10521520, ECO:0000269|PubMed:10645425, ECO:0000269|PubMed:10872217, ECO:0000269|PubMed:10950871, ECO:0000269|PubMed:11208021, ECO:0000269|PubMed:11289613, ECO:0000269|PubMed:11587514, ECO:0000269|PubMed:11701885, ECO:0000269|PubMed:11707572, ECO:0000269|PubMed:12047634, ECO:0000269|PubMed:12065416, ECO:0000269|PubMed:12194854, ECO:0000269|PubMed:12228349, ECO:0000269|PubMed:12232124, ECO:0000269|PubMed:12232276, ECO:0000269|PubMed:12432076, ECO:0000269|PubMed:12609042, ECO:0000269|PubMed:12713537, ECO:0000269|PubMed:14576281, ECO:0000269|PubMed:14596925, ECO:0000269|PubMed:15144382, ECO:0000269|PubMed:15197253, ECO:0000269|PubMed:15618419, ECO:0000269|PubMed:15923322, ECO:0000269|PubMed:16339784, ECO:0000269|PubMed:16365038, ECO:0000269|PubMed:16571665, ECO:0000269|PubMed:16614222, ECO:0000269|PubMed:16652949, ECO:0000269|PubMed:16798945, ECO:0000269|PubMed:17158582, ECO:0000269|PubMed:17304219, ECO:0000269|PubMed:18298671, ECO:0000269|PubMed:1834244, ECO:0000269|PubMed:19955405, ECO:0000269|PubMed:24179127, ECO:0000269|PubMed:26443375, ECO:0000269|PubMed:27913741, ECO:0000269|PubMed:7568166, ECO:0000269|PubMed:8492808, ECO:0000269|PubMed:8771791, ECO:0000269|PubMed:8898906, ECO:0000269|PubMed:9090884, ECO:0000269|PubMed:9108297, ECO:0000269|PubMed:9161030, ECO:0000269|PubMed:9165752, ECO:0000269|PubMed:9263461, ECO:0000269|PubMed:9276963, ECO:0000269|PubMed:9351242, ECO:0000269|PubMed:9448270, ECO:0000269|Ref.8}.
P49598	Protein phosphatase 2C 37 (AtPP2C37) (EC 3.1.3.16) (Protein ABA-HYPERSENSITIVE GERMINATION 3) (Protein phosphatase 2C A) (PP2CA)	At3g11410	PP2C family	4N0G;	FUNCTION: Major negative regulator of abscisic acid (ABA) responses during seed germination and cold acclimation. Confers insensitivity to ABA. Modulates negatively the AKT2/3 activity, which mediates K(+) transport and membrane polarization during stress situations, probably by dephosphorylation. Prevents stomata closure by inactivating the S-type anion efflux channel SLAC1 and its activator SRK2E. Represses KIN10 activity by the specific dephosphorylation of its T-loop Thr-198, leading to a poststress inactivation of SnRK1 signaling (PubMed:24179127). {ECO:0000269|PubMed:11439132, ECO:0000269|PubMed:12034902, ECO:0000269|PubMed:16339800, ECO:0000269|PubMed:16361522, ECO:0000269|PubMed:17461784, ECO:0000269|PubMed:19955427, ECO:0000269|PubMed:24179127, ECO:0000269|PubMed:9448270}.
P49599	Protein phosphatase 2C 57 (AtPP2C57) (EC 3.1.3.16) (Protein phosphatase 2C PPH1) (PP2C PPH1) (Thylakoid-associated phosphatase of 38 kDa)	At4g27800	PP2C family	4YZG;4YZH;	FUNCTION: [Isoform 2]: Protein phosphatase specifically required for efficient dephosphorylation of the light-harvesting complex II outer antennae (LCHII) and transition from state 2 to state 1 (PubMed:20126264, PubMed:20176943). State transition plays a central role in response to environmental changes and allows to adjust to changing light conditions via the redistribution of light excitation energy between photosystem II (PSII) and photosystem I (PSI) in a short time by relocating LHCII proteins (Probable). Mainly responsible for the dephosphorylation of Lhcb1 and Lhcb2 but not of the photosystem II core proteins (PubMed:20176943). {ECO:0000269|PubMed:20126264, ECO:0000269|PubMed:20176943, ECO:0000305}.
P49677	Auxin-responsive protein IAA1 (Indoleacetic acid-induced protein 1)	At4g14560	Aux/IAA family	5C7F;	FUNCTION: Aux/IAA proteins are short-lived transcriptional factors that function as repressors of early auxin response genes at low auxin concentrations. Repression is thought to result from the interaction with auxin response factors (ARFs), proteins that bind to the auxin-responsive promoter element (AuxRE). Formation of heterodimers with ARF proteins may alter their ability to modulate early auxin response genes expression. {ECO:0000269|PubMed:12036262}.
P52839	Cytosolic sulfotransferase 12 (AtSOT12) (EC 2.8.2.-) (Sulfotransferase 1) (AtST1)	At2g03760	Sulfotransferase 1 family	1Q44;2Q3M;	FUNCTION: Sulfotransferase that utilizes 3'-phospho-5'-adenylyl sulfate (PAPS) as sulfonate donor to catalyze the stereospecific sulfate conjugation of 24-epibrassinosteroids. Preferred substrates are 24-epicathasterone and 6-deoxo-24-epicathasterone. Low activity with 22-deoxy-24-epiteasterone. No activity with 24-epimers catasterone and brassinolide. Sulfonates salicylic acid. May be involved in detoxification. Enhances plant response to pathogen infection and contributes to long distance signaling in systemic acquired resistance (SAR). {ECO:0000269|PubMed:17039368, ECO:0000269|PubMed:20374532}.
P53665	Acyl carrier protein 1, mitochondrial (MtACP-1) (ACP) (NADH-ubiquinone oxidoreductase 9.6 kDa subunit)	At2g44620	Acyl carrier protein (ACP) family	7A23;7A24;7AQW;7AR7;7AR8;7ARB;8BEH;8BPX;8BQ5;8BQ6;	FUNCTION: Carrier of the growing fatty acid chain in fatty acid biosynthesis (By similarity). May be involved in the synthesis of short and medium chain fatty acids. Accessory and non-catalytic subunit of the mitochondrial membrane respiratory chain NADH dehydrogenase (Complex I), which functions in the transfer of electrons from NADH to the respiratory chain (By similarity). {ECO:0000250}.
P53780	Cystathionine beta-lyase, chloroplastic (CBL) (EC 4.4.1.13) (Beta-cystathionase) (Cysteine lyase) (Cysteine-S-conjugate beta-lyase)	At3g57050	Trans-sulfuration enzymes family	1IBJ;	FUNCTION: Catalyzes the penultimate step in the de novo biosynthesis of methionine (PubMed:11402193, PubMed:31002461, PubMed:8541513). Its role in methionine metabolism may affect plant development in different organs, probably by modifying plant auxin transport (PubMed:31002461). Its cysteine desulfhydrase activity may be involved in hydrogen sulfur production using L-cysteine as a substrate (PubMed:35472754). {ECO:0000269|PubMed:11402193, ECO:0000269|PubMed:31002461, ECO:0000269|PubMed:35472754, ECO:0000269|PubMed:8541513}.
P54609	Cell division control protein 48 homolog A (AtCDC48a)	At3g09840	AAA ATPase family	6HD3;	FUNCTION: Probably functions in cell division and growth processes. Interacts with certain SNAREs as part of specialized membrane fusion events where vesicles from the same organelle fuse (homotypic fusion) (By similarity). {ECO:0000250}.
P54887	Delta-1-pyrroline-5-carboxylate synthase A (P5CS A) [Includes: Glutamate 5-kinase (GK) (EC 2.7.2.11) (Gamma-glutamyl kinase); Gamma-glutamyl phosphate reductase (GPR) (EC 1.2.1.41) (Glutamate-5-semialdehyde dehydrogenase) (Glutamyl-gamma-semialdehyde dehydrogenase)]	At2g39800	Glutamate 5-kinase family; Gamma-glutamyl phosphate reductase family	8Y2H;	FUNCTION: P5CS plays a key role in proline biosynthesis, leading to osmoregulation in plants.
P54888	Delta-1-pyrroline-5-carboxylate synthase B (P5CS B) [Includes: Glutamate 5-kinase (GK) (EC 2.7.2.11) (Gamma-glutamyl kinase); Gamma-glutamyl phosphate reductase (GPR) (EC 1.2.1.41) (Glutamate-5-semialdehyde dehydrogenase) (Glutamyl-gamma-semialdehyde dehydrogenase)]	At3g55610	Glutamate 5-kinase family; Gamma-glutamyl phosphate reductase family	8J0E;8J0F;8J0G;8J27;8J28;	FUNCTION: P5CS plays a key role in proline biosynthesis, leading to osmoregulation in plants.
P54970	IAA-amino acid hydrolase ILR1-like 2 (EC 3.5.1.-)	At5g56660	Peptidase M20 family	1XMB;2Q43;	FUNCTION: Hydrolyzes certain amino acid conjugates of the plant growth regulator indole-3-acetic acid (IAA), including IAA-Ala, IAA-Leu, IAA-Met, IAA-Phe, IAA-Ser, IAA-Thr, IAA-Tyr and IAA-Val (PubMed:11923288). Is the most efficient enzyme of the ILL family for IAA-Ala (PubMed:11923288). Not important for IAA-Leu hydrolysis in roots (PubMed:15155875). May act with ILR1 to provide free IAA to germinating seedlings (PubMed:15155875). {ECO:0000269|PubMed:11923288, ECO:0000269|PubMed:15155875}.
P55034	26S proteasome non-ATPase regulatory subunit 4 homolog (26S proteasome regulatory subunit RPN10) (AtRPN10) (26S proteasome regulatory subunit S5A homolog) (Multiubiquitin chain-binding protein 1) (AtMCB1)	At4g38630	Proteasome subunit S5A family	8J4A;8JTK;8JTL;8PFD;	FUNCTION: Plays a role in maintaining the structural integrity of the 19S regulatory particle (RP), subcomplex of the 26S proteasome. Plays a major role in both the direct and indirect recognition of ubiquitinated substrates of ubiquitin/26S proteasome-mediated proteolysis (UPP). Binds and presumably selects ubiquitin-conjugates for destruction. Prefers multiubiquitin chains rather than single ubiquitins, with a binding affinity for 'Lys-48'-linked ubiquitin chains. Acts as a potential docking subunit for both ubiquitin receptors RAD23s and DSK2s. Plays a role in the growth and development via the proteasome-dependent degradation of the ABA-signaling protein ABI5/DPBF1. Plays an important role for balancing cell expansion with cell proliferation rates during shoot development. {ECO:0000269|PubMed:12671091, ECO:0000269|PubMed:17971041, ECO:0000269|PubMed:19321709, ECO:0000269|PubMed:20059542, ECO:0000269|PubMed:21764993, ECO:0000269|PubMed:22751321, ECO:0000269|PubMed:8530351, ECO:0000269|PubMed:8570648, ECO:0000269|PubMed:9442033, ECO:0000269|PubMed:9741626}.
P56761	Photosystem II D2 protein (PSII D2 protein) (EC 1.10.3.9) (Photosystem Q(A) protein)	AtCg00270	Reaction center PufL/M/PsbA/D family	5MDX;7OUI;	FUNCTION: Photosystem II (PSII) is a light-driven water:plastoquinone oxidoreductase that uses light energy to abstract electrons from H(2)O, generating O(2) and a proton gradient subsequently used for ATP formation. It consists of a core antenna complex that captures photons, and an electron transfer chain that converts photonic excitation into a charge separation. The D1/D2 (PsbA/PsbD) reaction center heterodimer binds P680, the primary electron donor of PSII as well as several subsequent electron acceptors. D2 is needed for assembly of a stable PSII complex. {ECO:0000255|HAMAP-Rule:MF_01383}.
P56766	Photosystem I P700 chlorophyll a apoprotein A1 (EC 1.97.1.12) (PSI-A) (PsaA)	AtCg00350	PsaA/PsaB family	7WFD;7WFE;7WG5;8J6Z;8J7A;8J7B;	FUNCTION: PsaA and PsaB bind P700, the primary electron donor of photosystem I (PSI), as well as the electron acceptors A0, A1 and FX. PSI is a plastocyanin-ferredoxin oxidoreductase, converting photonic excitation into a charge separation, which transfers an electron from the donor P700 chlorophyll pair to the spectroscopically characterized acceptors A0, A1, FX, FA and FB in turn. Oxidized P700 is reduced on the lumenal side of the thylakoid membrane by plastocyanin.
P56778	Photosystem II CP43 reaction center protein (PSII 43 kDa protein) (Protein CP-43)	AtCg00280	PsbB/PsbC family, PsbC subfamily	5MDX;7OUI;	FUNCTION: One of the components of the core complex of photosystem II (PSII). It binds chlorophyll and helps catalyze the primary light-induced photochemical processes of PSII. PSII is a light-driven water:plastoquinone oxidoreductase, using light energy to abstract electrons from H(2)O, generating O(2) and a proton gradient subsequently used for ATP formation. {ECO:0000255|HAMAP-Rule:MF_01496}.
P56780	Photosystem II reaction center protein H (PSII-H) (Photosystem II 10 kDa phosphoprotein)	AtCg00710	PsbH family	5MDX;7OUI;	FUNCTION: One of the components of the core complex of photosystem II (PSII), required for its stability and/or assembly. PSII is a light-driven water:plastoquinone oxidoreductase that uses light energy to abstract electrons from H(2)O, generating O(2) and a proton gradient subsequently used for ATP formation. It consists of a core antenna complex that captures photons, and an electron transfer chain that converts photonic excitation into a charge separation. {ECO:0000255|HAMAP-Rule:MF_00752}.
P59169	Histone H3.3 (Histone H3.2)	At4g40030; At4g40040; At5g10980	Histone H3 family	4PL6;4PLI;4PLL;7UX9;	FUNCTION: Variant histone H3 which replaces conventional H3 in a wide range of nucleosomes in active genes. Constitutes the predominant form of histone H3 in non-dividing cells and is incorporated into chromatin independently of DNA synthesis. Deposited at sites of nucleosomal displacement throughout transcribed genes, suggesting that it represents an epigenetic imprint of transcriptionally active chromatin. Nucleosomes wrap and compact DNA into chromatin, limiting DNA accessibility to the cellular machineries which require DNA as a template. Histones thereby play a central role in transcription regulation, DNA repair, DNA replication and chromosomal stability. DNA accessibility is regulated via a complex set of post-translational modifications of histones, also called histone code, and nucleosome remodeling.
P59220	Calmodulin-7 (CaM-7)	At3g43810	Calmodulin family	4AQR;5A2H;	FUNCTION: Calmodulin mediates the control of a large number of enzymes, ion channels and other proteins by Ca(2+) (PubMed:21419340). Among the enzymes to be stimulated by the calmodulin-Ca(2+) complex are a number of protein kinases and phosphatases (PubMed:21419340). Activates MPK8 in vitro (PubMed:21419340). Required during nonhost resistance (NHR) to the nonadapted fungal pathogens Phakopsora pachyrhizi and Blumeria graminis f.sp. hordei, probably via its Ca(2+)-dependent interaction with ABCG36 (PubMed:26315018). {ECO:0000269|PubMed:21419340, ECO:0000269|PubMed:26315018}.
P59226	Histone H3.1	At1g09200; At3g27360; At5g10390; At5g10400; At5g65360	Histone H3 family	4FT2;4FT4;4IUR;4IUT;4IUU;4IUV;5HH7;5VAH;5VBC;5YC3;5YC4;5YKO;5YVX;5Z8L;5Z8N;5ZNP;5ZNR;5ZWX;6IP4;6LQE;6LQF;7CCE;7DE9;7T7T;7YTA;8JG4;8WH5;8WH8;8WH9;8WHA;8WHB;	FUNCTION: Core component of nucleosome. Nucleosomes wrap and compact DNA into chromatin, limiting DNA accessibility to the cellular machineries which require DNA as a template. Histones thereby play a central role in transcription regulation, DNA repair, DNA replication and chromosomal stability. DNA accessibility is regulated via a complex set of post-translational modifications of histones, also called histone code, and nucleosome remodeling.
P59259	Histone H4	At1g07660; At1g07820; At2g28740; At3g45930; At3g46320; At3g53730; At5g59690; At5g59970	Histone H4 family	8WH5;8WH8;8WH9;8WHA;8WHB;	FUNCTION: Core component of nucleosome. Nucleosomes wrap and compact DNA into chromatin, limiting DNA accessibility to the cellular machineries which require DNA as a template. Histones thereby play a central role in transcription regulation, DNA repair, DNA replication and chromosomal stability. DNA accessibility is regulated via a complex set of post-translational modifications of histones, also called histone code, and nucleosome remodeling.
P62090	Photosystem I iron-sulfur center (EC 1.97.1.12) (9 kDa polypeptide) (PSI-C) (Photosystem I subunit VII) (PsaC)	AtCg01060	NOT AVAIL	7WFD;7WFE;7WG5;8J6Z;8J7A;8J7B;	FUNCTION: Apoprotein for the two 4Fe-4S centers FA and FB of photosystem I (PSI); essential for photochemical activity. FB is the terminal electron acceptor of PSI, donating electrons to ferredoxin. The C-terminus interacts with PsaA/B/D and helps assemble the protein into the PSI complex. Required for binding of PsaD and PsaE to PSI. PSI is a plastocyanin-ferredoxin oxidoreductase, converting photonic excitation into a charge separation, which transfers an electron from the donor P700 chlorophyll pair to the spectroscopically characterized acceptors A0, A1, FX, FA and FB in turn. {ECO:0000255|HAMAP-Rule:MF_01303}.
P69834	2-C-methyl-D-erythritol 4-phosphate cytidylyltransferase, chloroplastic (EC 2.7.7.60) (4-diphosphocytidyl-2C-methyl-D-erythritol synthase) (MEP cytidylyltransferase) (AtMECT) (AtMEPCT)	At2g02500	IspD/TarI cytidylyltransferase family, IspD subfamily	1W77;2YC3;2YC5;2YCM;4NAI;4NAK;4NAL;4NAN;5MRM;5MRN;5MRO;5MRP;5MRQ;	FUNCTION: Enzyme of the plastid non-mevalonate pathway for isoprenoid biosynthesis that catalyzes the formation of 4-diphosphocytidyl-2-C-methyl-D-erythritol from CTP and 2-C-methyl-D-erythritol 4-phosphate (MEP). Is essential for chloroplast development and required for pigments and gibberellins biosynthesis. {ECO:0000269|PubMed:10841550, ECO:0000269|PubMed:12029484, ECO:0000269|PubMed:18236010}.
P82281	Thylakoid lumenal 29 kDa protein, chloroplastic (TL29) (EC 1.-.-.-) (AtAPx07) (P29) (Probable L-ascorbate peroxidase 4)	At4g09010	Peroxidase family	3RRW;	NOT AVAIL
P82874	Mitochondrial import receptor subunit TOM20-3 (Translocase of outer membrane 20 kDa subunit 3)	At3g27080	Tom20 family	1ZU2;	FUNCTION: Central component of the receptor complex responsible for the recognition and translocation of cytosolically synthesized mitochondrial preproteins. Together with TOM22 functions as the transit peptide receptor at the surface of the mitochondrion outer membrane and facilitates the movement of preproteins into the translocation pore. {ECO:0000269|PubMed:17981999}.
P83755	Photosystem II protein D1 (PSII D1 protein) (EC 1.10.3.9) (Photosystem II Q(B) protein)	AtCg00020	Reaction center PufL/M/PsbA/D family	5MDX;7OUI;	FUNCTION: Photosystem II (PSII) is a light-driven water:plastoquinone oxidoreductase that uses light energy to abstract electrons from H(2)O, generating O(2) and a proton gradient subsequently used for ATP formation. It consists of a core antenna complex that captures photons, and an electron transfer chain that converts photonic excitation into a charge separation. The D1/D2 (PsbA/PsbD) reaction center heterodimer binds P680, the primary electron donor of PSII as well as several subsequent electron acceptors. {ECO:0000255|HAMAP-Rule:MF_01379}.
P84634	Dicer-like protein 4 (EC 3.1.26.-)	At5g20320	Helicase family, Dicer subfamily	2KOU;	FUNCTION: Ribonuclease (RNase) III involved in RNA-mediated post-transcriptional gene silencing (PTGS). Functions in the biogenesis of trans-acting small interfering RNAs (ta-siRNAs, derived from the TAS1, TAS2 or TAS3 endogenous transcripts) by cleaving small dsRNAs into 21-24 nucleotide ta-siRNAs. Functions with the dsRNA-binding protein DRB4 in ta-siRNAs processing. Acts in the RDR6/SGS3/DCL4/AGO7 ta-siRNA pathway involved in leaf developmental timing. Plays a role in transitive silencing of transgenes by processing secondary siRNAs. This pathway, which requires DCL2 and RDR6, amplifies silencing by using the target RNA as substrate to generate secondary siRNAs, providing an efficient mechanism for long-distance silencing. Required for the production of the 30-40 nucleotide bacterial-induced long siRNAs (lsiRNA). May participate with DCL3 in the production of 24 nucleotide repeat-associated siRNAs (ra-siRNAs) which derive from heterochromatin and DNA repeats such as transposons. Plays an important role in antiviral RNA silencing. Involved in the production of viral siRNAs derived from the cucumber mosaic virus (CMV), turnip crinkle virus (TCV) and tobacco rattle virus (TRV). Targeted by the viral silencing suppressor (VSR) protein 2b of the cucumber mosaic virus (CMV) that inactivates DCL4 function in RNA silencing. Does not seem to be involved in microRNAs (miRNAs) processing. {ECO:0000269|PubMed:16040244, ECO:0000269|PubMed:16129836, ECO:0000269|PubMed:16131612, ECO:0000269|PubMed:16273107, ECO:0000269|PubMed:16682354, ECO:0000269|PubMed:16810317, ECO:0000269|PubMed:17586651, ECO:0000269|PubMed:17592042, ECO:0000269|PubMed:18003861, ECO:0000269|PubMed:18353962, ECO:0000269|PubMed:18799732}.
P92941	Chloride channel protein CLC-a (AtCLC-a) (CBS domain-containing protein CBSCLC5)	At5g40890	Chloride channel (TC 2.A.49) family	7XA9;8IAB;8IAD;	FUNCTION: Voltage-gated chloride channel that could play a role in the regulation of nitrate content. {ECO:0000269|PubMed:10758477}.
P92960	Potassium channel KAT3 (AKT4) (AtKC1) (Potassium channel TKC)	At4g32650	Potassium channel family, Plant (TC 1.A.1.4) subfamily	7WM1;7XUF;	FUNCTION: Probable modulatory (alpha) subunit of inward-rectifying potassium channels. Could mediate potassium uptake from the soil solution by plant roots in association with AKT1. {ECO:0000269|PubMed:11904452, ECO:0000269|PubMed:12678562}.
P92979	5'-adenylylsulfate reductase 1, chloroplastic (EC 1.8.4.9) (3'-phosphoadenosine-5'-phosphosulfate reductase homolog 19) (PAPS reductase homolog 19) (Prh-19) (Adenosine 5'-phosphosulfate 5'-adenylylsulfate sulfotransferase 1) (APS sulfotransferase 1) (Thioredoxin-independent APS reductase 1)	At4g04610	APS reductase family	5YRY;	FUNCTION: Reduces sulfate for Cys biosynthesis. Substrate preference is adenosine-5'-phosphosulfate (APS) >> 3'-phosphoadenosine-5'-phosphosulfate (PAPS). Uses glutathione or DTT as source of protons.
P93002	Regulatory protein NPR1 (BTB/POZ domain-containing protein NPR1) (Non-inducible immunity protein 1) (Nim1) (Nonexpresser of PR genes 1) (Salicylic acid insensitive 1) (Sai1)	At1g64280	Plant 'ANKYRIN-BTB/POZ' family, 'NPR1-like' subfamily	7MK2;7MK3;7TAC;7TAD;	FUNCTION: Salicylic acid (SA)-binding substrate-specific adapter of an E3 ubiquitin-protein ligase complex (CUL3-RBX1-BTB) which mediates the ubiquitination and subsequent proteasomal degradation of target proteins (By similarity). Transcription cofactor that represses gene expression in the absence of salicylic acid (SA), when attached to negative cis-elements (W-box) with WRKY transcription factors (e.g. WRKY70), but stimulates gene expression upon activation by SA, when sumoylated and attached to positive cis-elements (as-1) with TGA transcription factors (e.g. TGA3), thus confering immunity through a series of gene regulations ending in a significant increase in antimicrobial and defense genes expression (e.g. PR-1 and PR-2) (PubMed:26269953, PubMed:35545668). Binds to SA with low capacity; this leads to conformational changes (PubMed:32788727, PubMed:35545668). Key positive regulator of the SA-dependent signaling pathway that negatively regulates jasmonic acid (JA)-dependent signaling pathway. Controls the onset of systemic acquired resistance (SAR). Upon SAR induction, a biphasic change in cellular reduction potential occurs, resulting in reduction of the cytoplasmic oligomeric form to dimeric and monomeric forms, which accumulate in the nucleus and activate gene expression (PubMed:35545668). Appears to control lesion expansion by acting as an inhibitor of programmed cell death (PCD) during effector-triggered immunity (ETI) that occurs in response to incompatible interaction with avirulent pathogenic bacteria (i.e. Pseudomonas syringae ES4326/avrRpt2) ending in a hypersensitive response (HR) (PubMed:22699612). Phosphorylated form is target of proteasome degradation. {ECO:0000250|UniProtKB:O22286, ECO:0000250|UniProtKB:Q5ICL9, ECO:0000269|PubMed:11607555, ECO:0000269|PubMed:12615947, ECO:0000269|PubMed:12837250, ECO:0000269|PubMed:12897257, ECO:0000269|PubMed:12953119, ECO:0000269|PubMed:22699612, ECO:0000269|PubMed:26269953, ECO:0000269|PubMed:32788727, ECO:0000269|PubMed:35545668, ECO:0000269|PubMed:9002272, ECO:0000269|PubMed:9019406}.
P93003	Protein TERMINAL FLOWER 1	At5g03840	Phosphatidylethanolamine-binding protein family	1WKO;	FUNCTION: Controls inflorescence meristem identity and is required for maintenance of an indeterminate inflorescence. Prevents the expression of 'APETALA1' and 'LEAFY'. Also plays a role in the regulation of the time of flowering in the long-day flowering pathway. May form complexes with phosphorylated ligands by interfering with kinases and their effectors (By similarity). {ECO:0000250}.
P93022	Auxin response factor 7 (Auxin-responsive protein IAA21/IAA23/IAA25) (Protein BIPOSTO) (Protein MASSUGU 1) (Protein NON-PHOTOTROPIC HYPOCOTYL 4) (Protein TRANSPORT INHIBITOR RESPONSE 5)	At5g20730	ARF family	4NJ6;4NJ7;	FUNCTION: Auxin response factors (ARFs) are transcriptional factors that bind specifically to the DNA sequence 5'-TGTCTC-3' found in the auxin-responsive promoter elements (AuxREs). Acts as a transcriptional activator of several tropic stimulus-induced (TSI) genes, including SAUR50. Formation of heterodimers with Aux/IAA proteins may alter their ability to modulate early auxin response genes expression. Required for differential growth responses of aerial tissues. Involved in ethylene responses. Regulates lateral root formation through direct regulation of LBD16 and/or LBD29 (PubMed:29184030). Functionally redundant with ARF19 (PubMed:29184030). Mediates embryo axis formation and vascular tissues differentiation. Functionally redundant with ARF5. Involved in cellular dedifferentiation during callus formation on callus-inducing medium (CIM) and in an ATXR2-dependent manner (PubMed:29184030). {ECO:0000269|PubMed:12036261, ECO:0000269|PubMed:14973283, ECO:0000269|PubMed:16371470, ECO:0000269|PubMed:16461383, ECO:0000269|PubMed:17259263, ECO:0000269|PubMed:29184030}.
P93024	Auxin response factor 5 (Auxin-responsive protein IAA24) (Transcription factor MONOPTEROS)	At1g19850	ARF family	4CHK;4LDU;6L5K;	FUNCTION: Auxin response factors (ARFs) are transcriptional factors that bind specifically to the DNA sequence 5'-TGTCTC-3' found in the auxin-responsive promoter elements (AuxREs). Seems to act as transcriptional activator. Formation of heterodimers with Aux/IAA proteins may alter their ability to modulate early auxin response genes expression. Mediates embryo axis formation and vascular tissues differentiation. Functionally redundant with ARF7. May be necessary to counteract AMP1 activity. {ECO:0000269|PubMed:12036261, ECO:0000269|PubMed:14973283, ECO:0000269|PubMed:17553903}.
P93025	Phototropin-2 (EC 2.7.11.1) (Defective in chloroplast avoidance protein 1) (Non-phototropic hypocotyl 1-like protein 1) (AtKin7) (NPH1-like protein 1)	At5g58140	Protein kinase superfamily, AGC Ser/Thr protein kinase family	2Z6D;4EEP;4EER;4EES;4EET;4EEU;4NXB;4NXE;4NXF;4NXG;6GPU;6GPV;6QQH;6QQI;6QQJ;6QQK;6QSA;6S45;6S46;7ABY;8A2V;8A2W;8A4E;	FUNCTION: Protein kinase that acts as a blue light photoreceptor in a signal-transduction pathway for photo-induced movements (PubMed:14739272, PubMed:15821287, PubMed:31904040). Triggers the phosphorylation of AHA1 and AHA2 C-terminal penultimate Thr in guard cells to activate them and induce stomatal opening in response to blue light (BL) (PubMed:15821287, PubMed:31904040). Phosphorylates also BLUS1, a kinase involved in stomatal opening (PubMed:23811955). Mediates calcium spiking of extra- and intracellular origins in response to blue light. Involved in hypocotyl phototropism. Contributes to the chloroplast accumulation in low blue light and mediates their translocation (avoidance response) at high fluence. Regulates stomata opening and photomorphogenesis response of leaf tissue. Not involved in hypocotyl elongation inhibition, anthocyanin accumulation or cotyledon opening. {ECO:0000269|PubMed:11251116, ECO:0000269|PubMed:11371609, ECO:0000269|PubMed:12821778, ECO:0000269|PubMed:14739272, ECO:0000269|PubMed:14982991, ECO:0000269|PubMed:15031408, ECO:0000269|PubMed:15821287, ECO:0000269|PubMed:23811955, ECO:0000269|PubMed:31904040, ECO:0000303|PubMed:15821287, ECO:0000303|PubMed:31904040}.
P93026	Vacuolar-sorting receptor 1 (AtVSR1) (BP80-like protein b) (AtBP80b) (Epidermal growth factor receptor-like protein 1) (AtELP) (AtELP1) (Spot 3 protein)	At3g52850	VSR (BP-80) family	4TJV;4TJX;7F2D;7F2I;8HYG;9B1R;	FUNCTION: Vacuolar-sorting receptor (VSR) involved in clathrin-coated vesicles sorting from Golgi apparatus to vacuoles. Required for the sorting of 12S globulin, 2S albumin and maybe other seed storage proteins to protein storage vacuoles (PSVs) in seeds. May also be implicated in targeting N-terminal propeptide containing proteins to lytic vacuoles. {ECO:0000269|PubMed:10871276, ECO:0000269|PubMed:14657332}.
P93031	GDP-mannose 4,6 dehydratase 2 (EC 4.2.1.47) (GDP-D-mannose dehydratase 2) (GMD 2)	At3g51160	NAD(P)-dependent epimerase/dehydratase family, GDP-mannose 4,6-dehydratase subfamily	1N7G;1N7H;	FUNCTION: Catalyzes the conversion of GDP-D-mannose to GDP-4-dehydro-6-deoxy-D-mannose. {ECO:0000269|PubMed:12805618, ECO:0000269|PubMed:9050909}.
P93819	Malate dehydrogenase 1, cytoplasmic (EC 1.1.1.37) (Cytosolic NAD-dependent malate dehydrogenase 1) (cNAD-MDH1) (Cytosolic malate dehydrogenase 1) (Cytosolic MDH1)	At1g04410	LDH/MDH superfamily, MDH type 2 family	5NUE;5NUF;	FUNCTION: Catalyzes a reversible NAD-dependent dehydrogenase reaction involved in central metabolism and redox homeostasis between organellar compartments. {ECO:0000305|PubMed:20876337}.
P93830	Auxin-responsive protein IAA17 (Auxin response 3) (Indoleacetic acid-induced protein 17)	At1g04250	Aux/IAA family	2MUK;6L5K;	FUNCTION: Aux/IAA proteins are short-lived transcriptional factors that function as repressors of early auxin response genes at low auxin concentrations. Repression is thought to result from the interaction with auxin response factors (ARFs), proteins that bind to the auxin-responsive promoter element (AuxRE). Formation of heterodimers with ARF proteins may alter their ability to modulate early auxin response genes expression. {ECO:0000269|PubMed:12036262}.
P93832	3-isopropylmalate dehydrogenase 2, chloroplastic (3-IPM-DH 2) (AtIMDH2) (AtIMDH3) (IMDH 2) (EC 1.1.1.85) (Beta-IPM dehydrogenase 2) (Isopropylmalate dehydrogenase 2) (AtIMD2)	At1g80560	Isocitrate and isopropylmalate dehydrogenases family	3R8W;5J32;5J33;5J34;	FUNCTION: Involved in leucine biosynthesis; catalyzes the oxidative decarboxylation step in leucine biosynthesis (primary metabolism) (PubMed:21697089). Catalyzes the oxidation of 3-carboxy-2-hydroxy-4-methylpentanoate (3-isopropylmalate, 3-IPM) to 3-carboxy-4-methyl-2-oxopentanoate. The product decarboxylates to 4-methyl-2 oxopentanoate (PubMed:15849421, PubMed:20840499). Required during pollen development and involved in embryo sac development (PubMed:20840499). {ECO:0000269|PubMed:15849421, ECO:0000269|PubMed:20840499, ECO:0000269|PubMed:21697089}.
P93836	4-hydroxyphenylpyruvate dioxygenase (EC 1.13.11.27) (4-hydroxyphenylpyruvic acid oxidase) (4HPPD) (HPD) (HPPDase)	At1g06570	4HPPD family	1SP9;1SQD;1TFZ;1TG5;5XGK;5YWG;5YWH;5YWI;5YWK;5YY6;5YY7;6ISD;6J63;6JX9;6LGT;6M6D;7CJK;7CQR;7CQS;7E0X;7EZQ;7V6X;7VC8;7VO8;7WJ8;7WJJ;7WJK;7X5R;7X5S;7X5U;7X5W;7X5X;7X5Y;7X5Z;7X62;7X64;7X67;7X69;7X6M;7X6N;7X8D;7X8H;7X8I;7XVH;8GWD;8H6A;8H6B;8HOW;8HWR;8HX2;8HX4;8HXF;8HXG;8HXH;8HYM;8HYO;8HYP;8HYS;8HZ6;8HZ7;8HZ9;8HZA;8HZU;8I0G;8I0Y;8I15;8I2P;8I2S;8I2U;8I36;8IOK;8J3C;8J8W;8J8X;8WQM;	FUNCTION: Catalyzes the conversion of 4-hydroxyphenylpyruvic acid to homogentisic acid, one of the steps in tyrosine catabolism. {ECO:0000269|PubMed:15301540}.
Q00958	Protein LEAFY	At5g61850	FLO/LFY family	2VY1;2VY2;	FUNCTION: Probable transcription factor that promotes early floral meristem identity in synergy with APETALA1. Is required subsequently for the transition of an inflorescence meristem into a floral meristem, by an immediate upstream regulation of the ABC classes of floral homeotic genes. Activates directly APETALA1, CAULIFLOWER and AGAMOUS, and indirectly APETALA3 and PISTILLATA with the cooperation of UFO. {ECO:0000269|PubMed:8565821, ECO:0000269|PubMed:9783581, ECO:0000269|Ref.6}.
Q01667	Chlorophyll a-b binding protein 6, chloroplastic (LHCI-730) (LHCII type III CAB-6) (Light-harvesting complex protein Lhca1)	At3g54890	Light-harvesting chlorophyll a/b-binding (LHC) protein family	2O01;2WSC;2WSE;2WSF;4XK8;6ZOO;7WFD;7WFE;7WG5;8J6Z;8J7A;8J7B;	FUNCTION: The light-harvesting complex (LHC) functions as a light receptor, it captures and delivers excitation energy to photosystems with which it is closely associated. {ECO:0000269|PubMed:21806943}.
Q05085	Protein NRT1/ PTR FAMILY 6.3 (AtNPF6.3) (Nitrate transporter 1.1) (AtNRT1) (Nitrate/chlorate transporter) (Protein CHLORINA 1)	At1g12110	Major facilitator superfamily, Proton-dependent oligopeptide transporter (POT/PTR) (TC 2.A.17) family	4OH3;5A2N;5A2O;	FUNCTION: Dual affinity nitrate transporter. Involved in proton-dependent nitrate uptake and in the regulation of the nitrate transporter NRT2.1. Acts also as a nitrate sensor that trigger a specific signaling pathway stimulating lateral root growth and seed germination. The uptake activity is not required for sensor function. Displays an auxin transport facilitation inhibited by high nitrate concentration. Required to prevent auxin accumulation in preemerged lateral root primordia and young lateral roots when external nitrate concentration is low or null. May be involved in the basipetal transport of auxin out of the lateral root tips. Acts as a bidirectional transporter involved in root-to-shoot nitrate translocation. Recognizes specifically nitrate and chlorate, but not nitrite, alanine, sulfate, phosphate or the di-peptide Ala-Ala. {ECO:0000269|PubMed:10330471, ECO:0000269|PubMed:12509525, ECO:0000269|PubMed:12606566, ECO:0000269|PubMed:15319483, ECO:0000269|PubMed:17148611, ECO:0000269|PubMed:19633234, ECO:0000269|PubMed:19766570, ECO:0000269|PubMed:20627075, ECO:0000269|PubMed:23645597, ECO:0000269|PubMed:8453665, ECO:0000269|PubMed:9844028}.
Q05609	Serine/threonine-protein kinase CTR1 (EC 2.7.11.1) (Protein CONSTITUTIVE TRIPLE RESPONSE1)	At5g03730	Protein kinase superfamily, TKL Ser/Thr protein kinase family, RAF subfamily	3P86;3PPZ;	FUNCTION: Acts as a negative regulator in the ethylene response pathway (PubMed:8431946). Phosphorylates the cytosolic C-terminal domain of EIN2, preventing the signaling in the absence of ethylene (PubMed:23132950). Interacts with C24:1-ceramide upon hypoxic conditions (e.g. submergences) to in turn regulate EIN2 endoplasmic reticulum (ER)-to-nucleus translocation and EIN3 stabilization (PubMed:25822663). {ECO:0000269|PubMed:23132950, ECO:0000269|PubMed:25822663, ECO:0000269|PubMed:8431946}.
Q05753	Ankyrin repeat domain-containing protein, chloroplastic (AKRP) (Protein EMBRYO DEFECTIVE 2036)	At5g66055	NOT AVAIL	6JD6;	FUNCTION: Involved in the initial differentiation of the proplastid during the embryo development and in plastid differentiation linked to cell differentiation, morphogenesis and organogenesis during the plant life cycle.
Q05762	Bifunctional dihydrofolate reductase-thymidylate synthase 1 (DHFR-TS 1) [Includes: Dihydrofolate reductase (EC 1.5.1.3); Thymidylate synthase (EC 2.1.1.45)]	At2g16370	Dihydrofolate reductase family; Thymidylate synthase family	8DAE;	FUNCTION: Bifunctional enzyme. Involved in de novo dTMP biosynthesis. Key enzyme in folate metabolism. Can play two different roles depending on the source of dihydrofolate: de novo synthesis of tetrahydrofolate or recycling of the dihydrofolate released as one of the end products of the TS catalyzed reaction. Catalyzes an essential reaction for de novo glycine and purine synthesis, DNA precursor synthesis, and for the conversion of dUMP to dTMP.
Q06327	Linoleate 9S-lipoxygenase 1 (EC 1.13.11.58) (Lipoxygenase 1) (AtLOX1)	At1g55020	Lipoxygenase family	8I6Y;	FUNCTION: 9S-lipoxygenase that can use linoleic acid or linolenic acid as substrates. Plant lipoxygenases may be involved in a number of diverse aspects of plant physiology including growth and development, pest resistance, and senescence or responses to wounding. Catalyzes the hydroperoxidation of lipids containing a cis,cis-1,4-pentadiene structure. Function as regulators of root development by controlling the emergence of lateral roots (PubMed:17369372, PubMed:18949503). 9S-lypoxygenase-derived oxylipins may play an antagonistic role to ethylene signaling in the control of responses involving oxidative stress, lipid peroxidation and plant defense (PubMed:21481031). LOX1-derived oxylipins may be involved in stress signaling from roots to shoots in response to cadmium exposure (PubMed:23314084). 9S-lypoxygenase-derived oxylipins are engaged during infection to control the balance between salicylic acid (SA) and jasmonate (JA) signaling to facilitate infection by the fungal pathogen Fusarium graminearum (PubMed:26075826). 9S-lypoxygenase-derived oxylipins activate brassinosteroid signaling to promote cell wall-based defense and limit pathogen infection (PubMed:26417008). The LOX1-derived compound (9S)-hydroperoxy-(10E,12Z,15Z)-octadecatrienoate protects plant tissues against infection by the bacterial pathogen Pseudomonas syringae pv tomato DC3000 (PubMed:22199234). The LOX1-derived oxylipins are required to trigger stomatal closure in response to both infection by the bacterial pathogen Pseudomonas syringae pv tomato DC3000, and the pathogen-associated molecular pattern (PAMP) flagellin peptide flg22 (PubMed:23526882). Contributes to the oxidation of free fatty acids during seed aging (PubMed:28371855). {ECO:0000269|PubMed:17369372, ECO:0000269|PubMed:18949503, ECO:0000269|PubMed:21481031, ECO:0000269|PubMed:22199234, ECO:0000269|PubMed:23314084, ECO:0000269|PubMed:23526882, ECO:0000269|PubMed:26075826, ECO:0000269|PubMed:26417008, ECO:0000269|PubMed:28371855}.
Q06850	Calcium-dependent protein kinase 1 (AtCDPK 1) (CDPK 1) (EC 2.7.11.1) (Calcium-dependent protein kinase isoform AK1)	At5g04870	Protein kinase superfamily, Ser/Thr protein kinase family, CDPK subfamily	2AAO;	FUNCTION: May play a role in signal transduction pathways that involve calcium as a second messenger. Phosphorylates the Ca(2+)-ATPase ACA2 resulting in the inhibition of its calcium activation. {ECO:0000269|PubMed:10747788, ECO:0000269|PubMed:10823962, ECO:0000269|PubMed:8003490, ECO:0000269|PubMed:8855961}.
Q07473	Chlorophyll a-b binding protein CP29.1, chloroplastic (LHCB4.1) (LHCII protein 4.1)	At5g01530	Light-harvesting chlorophyll a/b-binding (LHC) protein family	5MDX;7OUI;	FUNCTION: The light-harvesting complex (LHC) functions as a light receptor, it captures and delivers excitation energy to photosystems with which it is closely associated.
Q08467	Casein kinase II subunit alpha-1 (CK II) (EC 2.7.11.1) (Casein kinase alpha 1) (AtCKA1)	At5g67380	Protein kinase superfamily, Ser/Thr protein kinase family, CK2 subfamily	6XX6;6XX7;6XX8;6XX9;6Z1C;	FUNCTION: Casein kinases are operationally defined by their preferential utilization of acidic proteins such as caseins as substrates. Phosphorylates casein in vitro (PubMed:7678767). The alpha chain contains the catalytic site. The tetrameric holoenzyme CK2, composed of two alpha and two beta subunits, phosphorylates the transcription factor GBFl, resulting in stimulation of its DNA binding activity (PubMed:7696877). CK2 phosphorylates the transcription factor PIF1 after an exposure to light, resulting in a proteasome-dependent degradation of PIF1 and promotion of photomorphogenesis (PubMed:21330376). CK2 phosphorylates translation initiation factors. May participate in the regulation of the initiation of translation (PubMed:19509278, PubMed:19509420). Acts as a circadian clock component that maintains the correct period length through phosphorylation of CCA1 (PubMed:21900482). Required for the maintenance and control of genomic stability and chromatin structure (PubMed:22487192). May act as an ectokinase that phosphorylates several extracellular proteins. {ECO:0000269|PubMed:19509278, ECO:0000269|PubMed:19509420, ECO:0000269|PubMed:21330376, ECO:0000269|PubMed:21900482, ECO:0000269|PubMed:22487192, ECO:0000269|PubMed:7678767, ECO:0000269|PubMed:7696877}.
Q0PGJ6	NADPH-dependent aldo-keto reductase, chloroplastic (AtChlAKR) (EC 1.1.1.-) (Aldo-keto reductase family 4 member C9)	At2g37770	Aldo/keto reductase family	3H7U;	FUNCTION: Oxidoreductase acting on a broad range of substrates: reduces ketosteroids, aromatic aldehydes, ketones, sugars and other aliphatic aldehydes, and oxidizes hydroxysteroids (PubMed:19616008). Aldehyde reductase that catalyzes the reduction of the aldehyde carbonyl groups on saturated and alpha,beta-unsaturated aldehydes (PubMed:21169366). No activity on alpha,beta-unsaturated ketones (PubMed:21169366). Can use propionaldehyde, butyraldehyde, methylglyoxal, (E)-2-pentenal, (E)-2-hexenal, (Z)-3-hexenal and (E)-2-nonenal as substrates, propenal (acrolein), crotonaldehyde, but not 2-butanone, 3-buten-2-one or 1-penten-3-one (PubMed:21169366). May function as detoxifiying enzyme by reducing a range of toxic aldehydes and ketones produced during stress (PubMed:19616008). {ECO:0000269|PubMed:19616008, ECO:0000269|PubMed:21169366}.
Q0WP12	Thiocyanate methyltransferase 1 (EC 2.1.1.n4) (Protein HARMLESS TO OZONE LAYER 1) (AtHOL1)	At2g43910	Class I-like SAM-binding methyltransferase superfamily, TPMT family	3LCC;	FUNCTION: S-adenosyl-L-methionine-dependent methyltransferase. Involved in glucosinolate metabolism and defense against phytopathogens. Highly reactive to thiocyanate (NCS(-)) derived from myrosinase-mediated hydrolysis of glucosinolates upon tissue damage. {ECO:0000269|PubMed:19419967, ECO:0000269|Ref.8}.
Q0WVX5	Probable starch synthase 4, chloroplastic/amyloplastic (AtSS4) (EC 2.4.1.21) (Soluble starch synthase IV) (SSIV)	At4g18240	Glycosyltransferase 1 family, Bacterial/plant glycogen synthase subfamily	6GNE;	FUNCTION: Probably involved in the priming of starch granule formation. May play a regulatory role in the control of starch accumulation in plastids. Is necessary and sufficient to establish the correct number of starch granules observed in chloroplasts. {ECO:0000269|PubMed:17217470, ECO:0000269|PubMed:19666739, ECO:0000269|PubMed:21645200}.
Q1ENB6	Folate synthesis bifunctional protein [Includes: 6-hydroxymethyl-7,8-dihydropterin pyrophosphokinase (HPPK) (EC 2.7.6.3) (2-amino-4-hydroxy-6-hydroxymethyldihydropteridine diphosphokinase) (7,8-dihydro-6-hydroxymethylpterin-pyrophosphokinase) (PPPK); Dihydropteroate synthase (DHPS) (EC 2.5.1.15)]	At1g69190	HPPK family; DHPS family	7MPY;	FUNCTION: Catalyzes the first two consecutive steps of tetrahydrofolate biosynthesis (PubMed:17289662). Plays a role in seed stress response and survival (PubMed:17289662, PubMed:21996493). {ECO:0000269|PubMed:17289662, ECO:0000269|PubMed:21996493}.
Q1PFR7	B3 domain-containing transcription factor LEC2 (Protein LEAFY COTYLEDON 2)	At1g28300	NOT AVAIL	6J9C;	FUNCTION: Transcription regulator that plays a central role in embryo development. Required for the maintenance of suspensor morphology, specification of cotyledon identity, progression through the maturation phase and suppression of premature germination. Ectopic expression is sufficient to promote somatic embryogenesis. {ECO:0000269|PubMed:11573014, ECO:0000269|PubMed:16492731, ECO:0000269|PubMed:18287041}.
Q2LAE1	Histone-lysine N-methyltransferase ASHH2 (EC 2.1.1.-) (ASH1 homolog 2) (H3-K4-HMTase) (Histone H3-K36 methyltransferase 8) (H3-K36-HMTase 8) (Protein EARLY FLOWERING IN SHORT DAYS) (Protein LAZARUS 2) (Protein SET DOMAIN GROUP 8)	At1g77300	Class V-like SAM-binding methyltransferase superfamily, Histone-lysine methyltransferase family, SET2 subfamily	2L7P;5YVX;6QXZ;	FUNCTION: Histone methyltransferase involved in di and tri-methylation of 'Lys-36' of histone H3 (H3K36me2 and H3K36me3). Binds to H3 already mono- or di-methylated on 'Lys-4'(H3K4me1 or H3K4me2), but not to H3K4me3. H3K4me and H3K36me represent specific tags for epigenetic transcriptional activation. Positively regulates FLC transcription to prevent early flowering transition. Required for flowering transition in response to vernalization and for the maintenance of FLC expression in late embryos, but dispensable for the initial reactivation in early embryos during reprogramming. Seems also to modulate several traits including floral organ size, root size and dormancy. Promotes apical dominance (PubMed:10518493, PubMed:16258034, PubMed:16299497, PubMed:18070919, PubMed:19915673, PubMed:20711170). Directly involved in the tri-methylation of 'Lys-36' of histone H3 (H3K36me3) at LAZ5 chromatin to maintain a transcriptionally active state of LAZ5, a TIR-NB-LRR protein involved in innate immunity (PubMed:20949080). Required for brassinosteroid (BR)-induced gene expression and histone H3 trimethylation on 'Lys-36' (H3K36me3) in BR-regulated genes (PubMed:24838002). {ECO:0000269|PubMed:10518493, ECO:0000269|PubMed:16258034, ECO:0000269|PubMed:16299497, ECO:0000269|PubMed:18070919, ECO:0000269|PubMed:19915673, ECO:0000269|PubMed:20711170, ECO:0000269|PubMed:20949080, ECO:0000269|PubMed:24838002}.
Q2V2S7	NAD(P)H-quinone oxidoreductase subunit M, chloroplastic (EC 7.1.1.-) (NAD(P)H dehydrogenase subunit M) (NDH subunit M) (NDH-M) (NADH-plastoquinone oxidoreductase subunit M)	At4g37925	NDH complex subunit M family	7WFG;7WG5;	FUNCTION: NDH shuttles electrons from NAD(P)H:plastoquinone, via FMN and iron-sulfur (Fe-S) centers, to quinones in the photosynthetic chain and possibly in a chloroplast respiratory chain. The immediate electron acceptor for the enzyme in this species is believed to be plastoquinone. Couples the redox reaction to proton translocation, and thus conserves the redox energy in a proton gradient. {ECO:0000305}.
Q38802	Ent-copalyl diphosphate synthase, chloroplastic (AtCPS) (Ent-CDP synthase) (EC 5.5.1.13) (Ent-kaurene synthase A) (KSA) (Protein GA REQUIRING 1)	At4g02780	Terpene synthase family, Tpsc subfamily	3PYA;3PYB;4LIX;	FUNCTION: Catalyzes the conversion of geranylgeranyl diphosphate to the gibberellin precursor ent-copalyl diphosphate. {ECO:0000269|PubMed:17457817, ECO:0000269|PubMed:20430888, ECO:0000305|PubMed:7994182}.
Q38814	Thiamine thiazole synthase, chloroplastic (EC 2.4.2.60) (Thiazole biosynthetic enzyme)	At5g54770	THI4 family	1RP0;	FUNCTION: Involved in biosynthesis of the thiamine precursor thiazole. Catalyzes the conversion of NAD and glycine to adenosine diphosphate 5-(2-hydroxyethyl)-4-methylthiazole-2-carboxylic acid (ADT), an adenylated thiazole intermediate. The reaction includes an iron-dependent sulfide transfer from a conserved cysteine residue of the protein to a thiazole intermediate. The enzyme can only undergo a single turnover, which suggests it is a suicide enzyme. May have additional roles in adaptation to various stress conditions and in DNA damage tolerance. Acts as a positive regulator for the abscisic acid-induced activation of slow type anion channels during stomatal closure by repressing CPK33 kinase activity. {ECO:0000255|HAMAP-Rule:MF_03158, ECO:0000269|PubMed:12941878, ECO:0000269|PubMed:24637331, ECO:0000269|PubMed:26662273, ECO:0000269|PubMed:8790291}.
Q38825	Auxin-responsive protein IAA7 (Auxin resistant 2) (Indoleacetic acid-induced protein 7)	At3g23050	Aux/IAA family	2P1N;2P1O;2P1Q;	FUNCTION: Aux/IAA proteins are short-lived transcriptional factors that function as repressors of early auxin response genes at low auxin concentrations. Repression is thought to result from the interaction with auxin response factors (ARFs), proteins that bind to the auxin-responsive promoter element (AuxRE). Formation of heterodimers with ARF proteins may alter their ability to modulate early auxin response genes expression. {ECO:0000269|PubMed:12036262}.
Q38828	Auxin-responsive protein IAA10 (Indoleacetic acid-induced protein 10)	At1g04100	Aux/IAA family	5C7E;	FUNCTION: Aux/IAA proteins are short-lived transcriptional factors that function as repressors of early auxin response genes at low auxin concentrations. Repression is thought to result from the interaction with auxin response factors (ARFs), proteins that bind to the auxin-responsive promoter element (AuxRE). Formation of heterodimers with ARF proteins may alter their ability to modulate early auxin response genes expression. {ECO:0000269|PubMed:12036262}.
Q38834	Disease resistance RPP13-like protein 4 (Disease resistance protein ZAR1) (Protein HOPZ-ACTIVATED RESISTANCE 1) (AtZAR1)	At3g50950	Disease resistance NB-LRR family, RPP13 subfamily	6J5T;6J5U;6J5V;6J5W;6J6I;	FUNCTION: CC-NB-LRR receptor-like protein required for recognition of pathogenic bacteria type III effectors (T3E) such as Pseudomonas syringae HopZ1a and HopF2a and Xanthomonas campestris pv. campestris (Xcc) XopAC/AvrAC; this recognition requires ZED1-related kinases (e.g. PBL2, ZRK3 and ZED1/ZRK5) (PubMed:20368970, PubMed:26355215, PubMed:28288096, PubMed:28652264, PubMed:30948526, PubMed:30948527). Confers allele-specific recognition and virulence attenuation of HopZ1a (PubMed:20368970). Immunity mediated by RPP13L4/ZAR1 is independent of several genes required by other resistance protein signaling pathways such as NDR1 and RAR1 (PubMed:20368970). Together with ZED1/ZRK5, involved in the regulation of the ambient temperature-sensitive intersection of growth and immune response in the absence of pathogens (PubMed:28499073). {ECO:0000269|PubMed:20368970, ECO:0000269|PubMed:26355215, ECO:0000269|PubMed:28288096, ECO:0000269|PubMed:28499073, ECO:0000269|PubMed:28652264, ECO:0000269|PubMed:30948526, ECO:0000269|PubMed:30948527}.
Q38846	Ethylene response sensor 1 (AtERS1) (EC 2.7.11.-) (EC 2.7.13.3) (Protein ERS1)	At2g40940	Ethylene receptor family	4MT8;4MTX;	FUNCTION: Ethylene receptor related to bacterial two-component regulators. Acts as a redundant negative regulator of ethylene signaling.
Q38854	1-deoxy-D-xylulose-5-phosphate synthase, chloroplastic (1-deoxyxylulose-5-phosphate synthase) (DXP synthase) (DXPS) (EC 2.2.1.7) (Protein CLOROPLASTOS ALTERADOS 1)	At4g15560	Transketolase family, DXPS subfamily	7BZX;7BZY;	FUNCTION: Catalyzes the acyloin condensation reaction between C atoms 2 and 3 of pyruvate and glyceraldehyde 3-phosphate to yield 1-deoxy-D-xylulose-5-phosphate (DXP). Is a limiting enzyme for plastidic isoprenoid biosynthesis and essential for chloroplast development. {ECO:0000269|PubMed:10982425, ECO:0000269|PubMed:11264287, ECO:0000269|PubMed:8653115}.
Q38882	Phospholipase D alpha 1 (AtPLDalpha1) (PLD alpha 1) (EC 3.1.4.4) (Choline phosphatase 1) (PLDalpha) (Phosphatidylcholine-hydrolyzing phospholipase D 1)	At3g15730	Phospholipase D family, C2-PLD subfamily	6KZ8;6KZ9;	FUNCTION: Hydrolyzes glycerol-phospholipids at the terminal phosphodiesteric bond to generate phosphatidic acids (PA). Plays an important role in various cellular processes, including phytohormone action and response to stress, characterized by acidification of the cell (PubMed:9437863). Involved in wound induction of jasmonic acid (PubMed:11090221). May be involved in membrane lipid remodeling (PubMed:11239826). Probably involved in freezing tolerance by modulating the cold-responsive genes and accumulation of osmolytes (PubMed:16949955). Can use phosphatidylcholine (PC), phosphatidylethanolamine (PE) and phosphatidylglycerol (PG) as substrates, both in presence or in absence of PIP2 (PubMed:9578608). Its main substrate is phosphatidylcholine (PubMed:11239826). Stimulates the intrinsic GTPase activity of GPA1 upon binding (PubMed:14594812). Mediates the abscisic acid effects on stomata through interaction with GPA1 and the production of phosphatidic acid that bind to ABI1 (PubMed:17261695, PubMed:17565616). Involved in seed aging and deterioration (PubMed:17565616). Involved in microtubule stabilization and salt tolerance (PubMed:23150630). Involved in abscisic acid-induced stomatal closure (PubMed:22392280). {ECO:0000269|PubMed:10441386, ECO:0000269|PubMed:11090221, ECO:0000269|PubMed:11239826, ECO:0000269|PubMed:14594812, ECO:0000269|PubMed:16614222, ECO:0000269|PubMed:16949955, ECO:0000269|PubMed:17261695, ECO:0000269|PubMed:17565616, ECO:0000269|PubMed:22392280, ECO:0000269|PubMed:23150630, ECO:0000269|PubMed:9437863, ECO:0000269|PubMed:9578608}.
Q38895	Transcriptional regulator SUPERMAN	At3g23130	NOT AVAIL	1NJQ;2L1O;	FUNCTION: Probable transcriptional regulator considered as cadastral protein that acts indirectly to prevent the B class homeotic proteins APETALA3 and perhaps PISTILLATA from acting in the gynoecial whorl. Principal function is to balance cell proliferation in the third and fourth whorls of developing flowers thereby maintaining the boundary between stamens and carpels. May fulfill this role by repressing genes implicated in cell division. Plays equally a role in the determinacy of the floral meristem. Is also required for normal ovule development. {ECO:0000269|PubMed:11006335, ECO:0000269|PubMed:11943180, ECO:0000269|PubMed:12324589, ECO:0000269|PubMed:1352237, ECO:0000269|PubMed:7477325}.
Q38937	Rac-like GTP-binding protein ARAC5 (AtRAC5) (GTPase protein ROP4)	At1g75840	Small GTPase superfamily, Rho family	2NTY;	FUNCTION: Involved in cell polarity control during the actin-dependent tip growth of root hairs, thus regulating root hair length and root hair initiation. {ECO:0000269|PubMed:11387211, ECO:0000269|PubMed:30770391}.; FUNCTION: Inactive GDP-bound Rho GTPases reside in the cytosol, are found in a complex with Rho GDP-dissociation inhibitors (Rho GDIs), and are released from the GDI protein in order to translocate to membranes upon activation. {ECO:0000269|PubMed:11387211}.
Q38998	Potassium channel AKT1	At2g26650	Potassium channel family, Plant (TC 1.A.1.4) subfamily	5AAR;7FCV;7T4X;7WM1;7WM2;7WSW;7XUF;	FUNCTION: Highly selective inward-rectifying potassium channel that mediate potassium uptake by plant roots in response to low K(+) conditions, by a calcium-, CBL-, and CIPK-dependent pathway. Positively regulated by phosphorylation by CIPK23. Negatively regulated by a kinase-independent regulatory mechanism involving a competing direct binding of CBL10. Involved in the stomatal regulation by monitoring the turgor pressure in guard cells. Assuming opened or closed conformations in response to the voltage difference across the membrane, the channel is activated by hyperpolarization. May interact with the cytoskeleton or with regulatory proteins (PubMed:12678562, PubMed:16814720, PubMed:16895985, PubMed:17898163, PubMed:9572739). Is essential with POT5/HAK5 for high-affinity potassium uptake in roots during seedling establishment and postgermination growth under low potassium conditions (PubMed:20413648). {ECO:0000269|PubMed:12678562, ECO:0000269|PubMed:16814720, ECO:0000269|PubMed:16895985, ECO:0000269|PubMed:17898163, ECO:0000269|PubMed:20413648, ECO:0000269|PubMed:9572739}.
Q39024	Mitogen-activated protein kinase 4 (AtMPK4) (MAP kinase 4) (EC 2.7.11.24)	At4g01370	Protein kinase superfamily, CMGC Ser/Thr protein kinase family, MAP kinase subfamily	7W5C;	FUNCTION: The ANPs-MKK6-MPK4 module is involved in the regulation of plant cytokinesis during meiosis and mitosis. Essential to promote the progression of cytokinesis and for cellularization (formation of the cell plate) during male-specific meiosis. Involved in cortical microtubules organization and stabilization by regulating the phosphorylation state of microtubule-associated proteins such as MAP65-1. Involved in root hair development process. Negative regulator of systemic acquired resistance (SAR) and salicylic acid- (SA) mediated defense response. Required for jasmonic acid- (JA) mediated defense gene expression. May regulate activity of transcription factor controlling pathogenesis-related (PR) gene expression. Seems to act independently of the SAR regulatory protein NPR1 (Nonexpresser of PR1). Phosphorylates MKS1 and transcription factors WRKY25 and WRKY33. The MEKK1, MKK1/MKK2 and MPK4 function in a signaling pathway that modulates the expression of genes responding to biotic and abiotic stresses and also plays an important role in pathogen defense by negatively regulating innate immunity (PubMed:11163186, PubMed:15225555, PubMed:15358537, PubMed:15990873, PubMed:18982020, PubMed:20215588, PubMed:20802223, PubMed:21098735, PubMed:21575092, PubMed:25770109). Phosphorylates MEKK2 upon treatment with flg22 (PubMed:22643122). Involved in stomatal movement regulation by repressing HT1 and HT1-mediated GHR1 phosphorylation (PubMed:27694184, PubMed:27923039). {ECO:0000269|PubMed:11163186, ECO:0000269|PubMed:15225555, ECO:0000269|PubMed:15358537, ECO:0000269|PubMed:15990873, ECO:0000269|PubMed:18982020, ECO:0000269|PubMed:20215588, ECO:0000269|PubMed:20802223, ECO:0000269|PubMed:21098735, ECO:0000269|PubMed:21575092, ECO:0000269|PubMed:22643122, ECO:0000269|PubMed:25770109, ECO:0000269|PubMed:27694184, ECO:0000269|PubMed:27923039}.
Q39026	Mitogen-activated protein kinase 6 (AtMPK6) (MAP kinase 6) (EC 2.7.11.24)	At2g43790	Protein kinase superfamily, CMGC Ser/Thr protein kinase family, MAP kinase subfamily	5CI6;6DTL;	FUNCTION: Mitogen-activated protein kinase (MAPK) which regulates abscisic acid (ABA) responses in a MAPKKK20-MKK5-MPK6 cascade involved in root growth (e.g. root cell division and elongation) and stomatal response (PubMed:27913741). Involved in oxidative stress-mediated signaling cascade (such as ozone). Involved in the innate immune MAP kinase signaling cascade (MEKK1, MKK4/MKK5 and MPK3/MPK6) downstream of bacterial flagellin receptor FLS2. May be involved in hypersensitive response (HR)-mediated signaling cascade by modulating LIP5 phosphorylation and subsequent multivesicular bodies (MVBs) trafficking. May phosphorylate regulators of WRKY transcription factors. Phosphorylates 1-aminocyclopropane-1-carboxylic acid synthases (ACS2 and ACS6) and may be involved in the regulation of bacterial elicitor flagellin-induced ethylene production. Regulates locally gene-mediated and basal resistance response to certain pathogens. May be involved in the cold and salinity stress-mediated MAP kinase signaling cascade (MEKK1, MKK1/MKK2 and MPK4/MPK6). MKK1-MPK6 module mediates abscisic acid (ABA)-dependent CAT1 expression with H(2)O(2) production and response to drought and salt stress. MKK1-MPK6 module is also involved in sugar signaling during the process of seed germination. MKK3-MPK6 module plays an important role in the jasmonate signal transduction pathway through the negative regulation of MYC2/JIN1 expression. MKK9-MPK3/MPK6 module phosphorylates and activates EIN3, leading to the promotion of EIN3-mediated transcription in ethylene signaling. MPK3/MPK6 cascade regulates camalexin synthesis through transcriptional regulation of the biosynthetic genes after pathogen infection. MKK9-MPK6 module positively regulates leaf senescence. YDA-MKK4/MKK5-MPK3/MPK6 module regulates stomatal cell fate before the guard mother cell (GMC) is specified. When activated, reinforces the feedback loop by phosphorylating BASL, and inhibits stomatal fate by phosphorylating SPCH (PubMed:25843888). This MAPK cascade also functions downstream of the ER receptor in regulating coordinated local cell proliferation, which shapes the morphology of plant organs. {ECO:0000269|PubMed:11875555, ECO:0000269|PubMed:15020743, ECO:0000269|PubMed:15225555, ECO:0000269|PubMed:15539472, ECO:0000269|PubMed:15964670, ECO:0000269|PubMed:17259259, ECO:0000269|PubMed:17369371, ECO:0000269|PubMed:18248592, ECO:0000269|PubMed:18273012, ECO:0000269|PubMed:18378893, ECO:0000269|PubMed:19251906, ECO:0000269|PubMed:19484493, ECO:0000269|PubMed:23263767, ECO:0000269|PubMed:25010425, ECO:0000269|PubMed:25843888, ECO:0000269|PubMed:27913741}.
Q39034	Peroxidase 59 (Atperox P59) (EC 1.11.1.7) (ATPN) (Peroxidase N)	At5g19890	Peroxidase family, Classical plant (class III) peroxidase subfamily	1QGJ;	FUNCTION: Removal of H(2)O(2), oxidation of toxic reductants, biosynthesis and degradation of lignin, suberization, auxin catabolism, response to environmental stresses such as wounding, pathogen attack and oxidative stress. These functions might be dependent on each isozyme/isoform in each plant tissue.
Q39044	Vacuolar-processing enzyme beta-isozyme (EC 3.4.22.34) (Asparaginyl endopeptidase beta-VPE) (Beta-VPE)	At1g62710	Peptidase C13 family	6YSA;	FUNCTION: Asparagine-specific endopeptidase involved in the processing of vacuolar seed protein precursors into the mature forms (By similarity). Probably involved in post-translational proteolysis of seed storage proteins in the protein storage vacuole of developing seeds (PubMed:12417707, PubMed:14688293). {ECO:0000250|UniProtKB:P49043, ECO:0000269|PubMed:12417707, ECO:0000269|PubMed:14688293}.
Q39054	Molybdopterin biosynthesis protein CNX1 (Molybdenum cofactor biosynthesis enzyme CNX1) [Includes: Molybdopterin molybdenumtransferase (MPT Mo-transferase) (EC 2.10.1.1) (Domain E); Molybdopterin adenylyltransferase (MPT adenylyltransferase) (EC 2.7.7.75) (Domain G)]	At5g20990	MoaB/Mog family; MoeA family	1EAV;1O8N;1O8O;1O8Q;1UUX;1UUY;5G2R;5G2S;6ETD;6ETF;6ETH;6GAX;6GB0;6GB4;6GB9;6GBC;6GBF;6Q32;6RMS;	FUNCTION: Catalyzes two steps in the biosynthesis of the molybdenum cofactor. In the first step, molybdopterin is adenylated. Subsequently, molybdate is inserted into adenylated molybdopterin and AMP is released. {ECO:0000269|PubMed:12590921, ECO:0000269|PubMed:15306815, ECO:0000269|PubMed:15504727, ECO:0000269|PubMed:16636046}.
Q39057	Zinc finger protein CONSTANS	At5g15840	CONSTANS family	7CVO;7CVQ;7VSQ;7WSJ;	FUNCTION: Transcription factor that acts in the long day flowering pathway and may mediate between the circadian clock and the control of flowering. Plays a role in the regulation of flowering time by acting on 'SUPPRESSOR OF OVEREXPRESSION OF CO1', 'TERMINAL FLOWER 1' and 'FLOWERING LOCUS T'. Also regulates P5CS2 and ACS10 (involved in proline and ethylene biosynthesis, respectively). Regulates the expression of NAKR1 by binding to the 5'-TGTG(N2-3)ATG-3' motif (PubMed:27255839). {ECO:0000269|PubMed:10834834, ECO:0000269|PubMed:11323677, ECO:0000269|PubMed:21950734, ECO:0000269|PubMed:27255839}.
Q39119	Vacuolar-processing enzyme gamma-isozyme (EC 3.4.22.34) (Asparaginyl endopeptidase gamma-VPE) (Gamma-VPE)	At4g32940	Peptidase C13 family	5NIJ;	FUNCTION: Asparagine-specific endopeptidase involved in the processing of vacuolar seed protein precursors into the mature forms (PubMed:10417725). Probably involved in post-translational proteolysis of seed storage proteins in the protein storage vacuole of developing seeds (PubMed:14688293). {ECO:0000269|PubMed:10417725, ECO:0000269|PubMed:14688293}.
Q39128	Potassium channel KAT1	At5g46240	Potassium channel family, Plant (TC 1.A.1.4) subfamily	5NWI;5NWJ;5NWK;6V1X;6V1Y;7CAL;	FUNCTION: Highly selective inward-rectifying potassium channel. This voltage-gated channel could mediate long-term potassium influx into guard cells leading to stomatal opening. Assuming opened or closed conformations in response to the voltage difference across the membrane, the channel is activated by hyperpolarization. The channel activity is enhanced upon external acidification. Also permeable to ammonium ions. Blocked by tetraethylammonium and barium ions. {ECO:0000269|PubMed:8966547}.
Q39129	Thiosulfate sulfurtransferase 16, chloroplastic (EC 2.8.1.1) (Rhodanese) (Senescence-associated protein) (Sulfurtransferase 16) (AtStr16)	At5g66040	NOT AVAIL	1TQ1;	FUNCTION: Thought to act during the early stages of leaf senescence. Catalyzes the transfer of a sulfur ion from a donor to cyanide or to other thiol compounds. Substrate preference is thiosulfate > 3-mercaptopyruvate. {ECO:0000269|PubMed:12482606}.
Q39172	NADPH-dependent oxidoreductase 2-alkenal reductase (AtAER) (EC 1.3.1.-) (EC 1.3.1.74) (NADP-dependent alkenal double bond reductase P1) (DBR1) (NADPH-azodicarbonyl/quinone reductase) (NADPH:2-alkenal/one alpha,beta-hydrogenase) (ALH) (P1-zeta-crystallin protein) (P1-ZCr)	At5g16970	NADP-dependent oxidoreductase L4BD family	2J3H;2J3I;2J3J;2J3K;	FUNCTION: Involved in the detoxification of reactive carbonyls (PubMed:10848984, PubMed:12514241, PubMed:16299173). Acts on lipid peroxide-derived reactive aldehydes (PubMed:12514241). Specific to a double bond activated by an adjacent carbonyl group (PubMed:12514241). Can use both quinones and diamide as substrates, but not menadione, ferricyanide or phylloquinone (PubMed:10848984). Can use 4-hydroxy-(2E)-nonenal (HNE), 4-hydroxy-(2E)-hexenal (HHE), (2E)-nonenal, (2E)-hexenal, (2E)-pentenal, propenal (acrolein), 3-buten-2-one and 3-penten-2-one, but not (R)-(-)-carvone, n-nonanal, n-hexanal, (3Z)-hexanal, cyclohex-2-en-1-one or 12-oxo phytodienoic acid (OPDA) as electron acceptors (PubMed:12514241). Catalyzes the reduction of the alpha,beta-unsaturated bond of 2-alkenals, of lipid peroxide-derived oxenes 9-oxo-10(E),12(Z)-octadecadienoic acid (9-KODE) and 13-oxo-9(Z),11(E)-octadecadienoic acid (13-KODE), as well as 4-oxo-(2E)-nonenal and 4-hydroxynonenal (PubMed:16299173). Can use 12-oxo-10(E) dodecanoate (traumatin), trans-1,3 diphenyl-2-propenone, trans-1,4-diphenyl-2-butene-1,4-dione, 9-oxo-12,13-epoxy-(10E)-octadecenoic acid (trans-EKODE-1b) and 9,13-dihydroxy-10-oxo-11-octadecenoic acid as substrates (PubMed:26678323). Catalyzes the reduction of the 7-8 double bond of phenylpropanal substrates, such as p-coumaryl aldehyde and coniferyl aldehyde (in vitro) (PubMed:17028190). Has activity towards toxic substrates, such as 4-hydroxy-(2E)-nonenal (in vitro) (PubMed:17028190). May play a distinct role in plant antioxidant defense and is possibly involved in NAD(P)/NAD(P)H homeostasis (PubMed:17028190). {ECO:0000269|PubMed:10848984, ECO:0000269|PubMed:12514241, ECO:0000269|PubMed:16299173, ECO:0000269|PubMed:17028190, ECO:0000269|PubMed:26678323}.
Q39193	Serine/threonine-protein kinase SRK2I (EC 2.7.11.1) (OST1-kinase-like 2) (Protein ATHPROKIN B) (SNF1-related kinase 2.3) (SnRK2.3)	At5g66880	Protein kinase superfamily, Ser/Thr protein kinase family	3UC3;	FUNCTION: Together with SRK2D, key component and activator of the abscisic acid (ABA) signaling pathway that regulates numerous ABA responses, such as seed germination, Pro accumulation, root growth inhibition, dormancy and seedling growth, and, to a lesser extent, stomatal closure (PubMed:17307925). In response to ABA, phosphorylates the ESCRT-I complex component FREE1, which is required for ABA-induced FREE1 nuclear import (PubMed:30962512). {ECO:0000269|PubMed:17307925, ECO:0000269|PubMed:30962512}.
Q39204	Transcription factor MYC2 (AtMYC2) (Basic helix-loop-helix protein 6) (AtbHLH6) (bHLH 6) (Protein JASMONATE INSENSITIVE 1) (R-homologous Arabidopsis protein 1) (RAP-1) (Transcription factor EN 38) (Z-box binding factor 1 protein) (bHLH transcription factor bHLH006) (rd22BP1)	At1g32640	NOT AVAIL	5GNJ;	FUNCTION: Transcriptional activator. Common transcription factor of light, abscisic acid (ABA), and jasmonic acid (JA) signaling pathways. With MYC3 and MYC4, controls additively subsets of JA-dependent responses. In cooperation with MYB2 is involved in the regulation of ABA-inducible genes under drought stress conditions. Can form complexes with all known glucosinolate-related MYBs to regulate glucosinolate biosynthesis. Binds to the MYC recognition site (5'-CACATG-3'), and to the G-box (5'-CACNTG-3') and Z-box (5'-ATACGTGT-3') of promoters. Binds directly to the promoters of the transcription factors PLETHORA1 (PLT1) and PLT2 and represses their expression. Negative regulator of blue light-mediated photomorphogenic growth and blue- and far-red-light regulated gene expression. Activates multiple TIFY/JAZ promoters. Positive regulator of lateral root formation. Regulates sesquiterpene biosynthesis. Subjected to proteasome-dependent proteolysis. The presence of the destruction element (DE) involved in turnover is required for the function to regulate gene transcription. {ECO:0000269|PubMed:12509522, ECO:0000269|PubMed:15208388, ECO:0000269|PubMed:15923349, ECO:0000269|PubMed:21321051, ECO:0000269|PubMed:21335373, ECO:0000269|PubMed:21954460, ECO:0000269|PubMed:22669881, ECO:0000269|PubMed:23142764, ECO:0000269|PubMed:23593022, ECO:0000269|PubMed:23943862, ECO:0000269|PubMed:9368419}.
Q39211	DNA-directed RNA polymerases II, IV and V subunit 3 (DNA-directed RNA polymerase II 36 kDa polypeptide A) (DNA-directed RNA polymerase II subunit RPB3-A) (RNA polymerase II subunit 3-A) (RNA polymerase II subunit B3-A)	At2g15430	Archaeal Rpo3/eukaryotic RPB3 RNA polymerase subunit family	7EU0;7EU1;	FUNCTION: DNA-dependent RNA polymerase catalyzes the transcription of DNA into RNA using the four ribonucleoside triphosphates as substrates. Component of RNA polymerase II which synthesizes mRNA precursors and many functional non-coding RNAs. Pol II is the central component of the basal RNA polymerase II transcription machinery. It is composed of mobile elements that move relative to each other. NRPB3 is part of the core element with the central large cleft and the clamp element that moves to open and close the cleft. Component of RNA polymerases IV and V which mediate short-interfering RNAs (siRNA) accumulation and subsequent RNA-directed DNA methylation-dependent (RdDM) transcriptional gene silencing (TGS) of endogenous repeated sequences, including transposable elements. {ECO:0000269|PubMed:19110459}.
Q39232	Sucrose transport protein SUC1 (AtSUC1) (Sucrose permease 1) (Sucrose-proton symporter 1)	At1g71880	Glycoside-pentoside-hexuronide (GPH) cation symporter transporter (TC 2.A.2.4) family	8BB6;	FUNCTION: Responsible for the transport of sucrose into the cell, with the concomitant uptake of protons (symport system). This transport is both voltage- and energy-dependent. Can also transport other glucosides such as maltose, alpha-phenylglucoside and beta-phenylglucoside. May also transport biotin. Required for normal pollen germination and anthocyanin accumulation induced by sucrose. {ECO:0000269|PubMed:10476074, ECO:0000269|PubMed:18359840, ECO:0000269|PubMed:7920705, ECO:0000269|PubMed:9307438}.
Q39234	Transcription factor TGA3 (bZIP transcription factor 22) (AtbZIP22)	At1g22070	BZIP family	7TAC;7TAD;7TAE;	FUNCTION: Transcriptional activator that binds specifically to the DNA sequence 5'-TGACG-3' (PubMed:12897257). Recognizes ocs elements like the as-1 motif of the cauliflower mosaic virus 35S promoter (PubMed:12897257). Binding to the as-1-like cis elements mediate auxin- and salicylic acid-inducible transcription (PubMed:12897257). Required to induce the systemic acquired resistance (SAR) via the regulation of pathogenesis-related genes expression (PubMed:12897257). Binding to the as-1 element of PR-1 promoter is salicylic acid-inducible and mediated by sumoylated NPR1 (PubMed:12897257, PubMed:26269953). Could also bind to the Hex-motif (5'-TGACGTGG-3') another cis-acting element found in plant histone promoters (PubMed:12897257). {ECO:0000269|PubMed:12897257, ECO:0000269|PubMed:26269953}.
Q39243	Thioredoxin reductase 1, mitochondrial (EC 1.8.1.9) (NADPH-dependent thioredoxin reductase 1) (NTR1) (NADPH-dependent thioredoxin reductase B) (AtNTRB)	At4g35460	Class-II pyridine nucleotide-disulfide oxidoreductase family	1VDC;	FUNCTION: NADPH-dependent thioredoxin-disulfide reductase that reduces thioredoxins O1, O2 and F3. {ECO:0000269|PubMed:11717467, ECO:0000269|PubMed:8308900}.
Q39249	Violaxanthin de-epoxidase, chloroplastic (AtVxDE) (EC 1.23.5.1) (Protein NON-PHOTOCHEMICAL QUENCHING 1)	At1g08550	Calycin superfamily, Lipocalin family	3CQN;3CQR;	FUNCTION: Part of the xanthophyll (or violaxanthin) cycle for controlling the concentration of zeaxanthin in chloroplasts. Catalyzes the two-step mono de-epoxidation reaction. Stereospecific for all-trans xanthophylls. Zeaxanthin induces the dissipation of excitation energy in the chlorophyll of the light-harvesting protein complex of photosystem II. {ECO:0000269|PubMed:10982442, ECO:0000269|PubMed:11855651, ECO:0000269|PubMed:9668132}.
Q39250	Actin-depolymerizing factor 1 (ADF-1) (AtADF1)	At3g46010	Actin-binding proteins ADF family	1F7S;	FUNCTION: Actin-depolymerizing protein. Stimulates F-actin depolymerization. Involved in plant development, cell organ expansion and flowering by controlling breakdown of thick actin cables (PubMed:11402164). Severs actin filaments or bundles and promotes actin cytoskeleton disassembly (PubMed:21570971). Binds monomeric actin (G-actin) with a marked preference for the ADP-loaded form and inhibits the rate of nucleotide exchange on G-actin (PubMed:17538023). {ECO:0000269|PubMed:11402164, ECO:0000269|PubMed:17538023, ECO:0000269|PubMed:21570971}.
Q39255	SKP1-like protein 1A (SKP1-like 1) (UFO-binding protein 1)	At1g75950	SKP1 family	2P1M;2P1N;2P1O;2P1P;2P1Q;3C6N;3C6O;3C6P;3OGK;3OGL;3OGM;5HYW;5HZG;6BRO;6BRP;6BRQ;7SA1;	FUNCTION: Involved in ubiquitination and subsequent proteasomal degradation of target proteins. Together with CUL1, RBX1 and a F-box protein, it forms a SCF E3 ubiquitin ligase complex. The functional specificity of this complex depends on the type of F-box protein. In the SCF complex, it serves as an adapter that links the F-box protein to CUL1. SCF(UFO) is required for vegetative and floral organ development as well as for male gametogenesis. SCF(TIR1) is involved in auxin signaling pathway. SCF(COI1) regulates responses to jasmonates. SCF(EID1) and SCF(AFR) are implicated in phytochrome A light signaling. SCF(ADO1), SCF(ADO2), SCF(ADO3) are related to the circadian clock. SCF(ORE9) seems to be involved in senescence. SCF(EBF1/EBF2) may regulate ethylene signaling. Plays a role during embryogenesis and early postembryonic development, especially during cell elongation and division. Contributes to the correct chromosome segregation during tetrad formation. {ECO:0000269|PubMed:10398681, ECO:0000269|PubMed:10500191, ECO:0000269|PubMed:10528262, ECO:0000269|PubMed:11526079, ECO:0000269|PubMed:12970487, ECO:0000269|PubMed:14688296}.
Q3E880	Protein GOLVEN 11 (CLAVATA3/ESR (CLE)-related protein CLEL8) (CLE-Like protein 8) (Root meristem growth factor 1) (AtRGF1) [Cleaved into: GLV11p (RGF1p)]	At5g60810	RGF family	5HYX;	FUNCTION: [GLV11p]: Acts as a peptide hormone recognized by receptors (e.g. RGI1 and RGI2) to trigger signaling events including the regulation of RITF1 expression and leading to the production of reactive oxygen species (ROS) in roots to modulate meristem size (PubMed:31801996). Signaling peptide (root growth factor) that maintains the postembryonic root stem cell niche in a PIN2-traffic dependent manner by regulating the expression levels and patterns of the transcription factor PLETHORA (PLT), mainly at the post-transcriptional level (PubMed:20798316, PubMed:23370719). Maintains the postembryonic root stem cell niche by regulating the expression levels and patterns of the transcription factor PLETHORA (e.g. PLT1 and PLT2), mainly at the post-transcriptional level (PubMed:20798316). Influences circumferential cell number in the root meristem in response to Pi-deprivation (PubMed:25856240). Regulates the pattern of root growth and lateral root development by modulating the length and the number of cortical cells in the root apical meristem (RAM), and the anticlinal asymmetric cell divisions in lateral root initiation cells (PubMed:22307643, PubMed:23370719). {ECO:0000269|PubMed:20798316, ECO:0000269|PubMed:22307643, ECO:0000269|PubMed:23370719, ECO:0000269|PubMed:25856240, ECO:0000269|PubMed:31801996}.
Q3E8W4	Receptor-like protein kinase ANXUR2 (EC 2.7.11.1)	At5g28680	Protein kinase superfamily, Ser/Thr protein kinase family	5Y92;6A5C;6FIH;	FUNCTION: Receptor-like protein kinase that controls pollen tube behavior by directing rupture at proper timing to release the sperm cell. {ECO:0000269|PubMed:19646876}.
Q3E991	Pollen receptor-like kinase 6 (AtPRK6)	At5g20690	Protein kinase superfamily, Ser/Thr protein kinase family	5Y9W;5YAH;	FUNCTION: Key receptor for sensing species-specific attractants in cooperation with other pollen receptor-like kinases (PubMed:26961657). Essential for pollen tube reorientation toward attractant peptides (PubMed:26961657, PubMed:29109411). {ECO:0000269|PubMed:26961657, ECO:0000269|PubMed:29109411}.
Q3S4A7	Histidine kinase 5 (EC 2.7.13.3) (Arabidopsis histidine kinase 5) (AtHK5) (Protein AUTHENTIC HIS-KINASE 5) (Protein CYTOKININ-INDEPENDENT 2)	At5g10720	NOT AVAIL	4EUK;	FUNCTION: Functions as a histidine kinase and transmits the stress signal to a downstream MAPK cascade. This protein undergoes an ATP-dependent autophosphorylation at a conserved histidine residue in the kinase core, and a phosphoryl group is then transferred to a conserved aspartate residue in the receiver domain. Negative regulator of the ETR1-dependent abscisic acid (ABA) and ethylene signaling pathway that inhibits the root elongation. Promotes stomatal closure. Regulates stomatal opening by integrating multiple signals via hydrogen peroxide H(2)O(2) homeostasis in guard cells in an ABA-independent manner. May contribute to basal defense mechanisms by closing stomata in the presence of bacterial pathogens. Regulates both hormone levels and ROS production in response to stress. Required for full immunity to bacterial pathogen and necrotrophic fungus. {ECO:0000269|PubMed:17202180, ECO:0000269|PubMed:18077346, ECO:0000269|PubMed:18560512, ECO:0000269|PubMed:22256998, ECO:0000269|PubMed:22827948}.
Q41931	1-aminocyclopropane-1-carboxylate oxidase 2 (ACC oxidase 2) (AtACO2) (EC 1.14.17.4)	At1g62380	Iron/ascorbate-dependent oxidoreductase family	5GJ9;5GJA;	FUNCTION: Enzyme involved in the ethylene biosynthesis. Required to mediate the 1-aminocyclopropane-1-carboxylic acid (ACC)-mediated reversion of the ABA-induced inhibition of seed germination via endosperm rupture. May promote stem elongation by maximizing the extensibility cells, possibly by activating ethylene biosynthesis, in response to very-long-chain fatty acids (VLCFAs C20:0 to C30:0). {ECO:0000269|PubMed:17993622, ECO:0000269|PubMed:20023197}.
Q41951	Aquaporin TIP2-1 (Delta-tonoplast intrinsic protein) (Delta-TIP) (Tonoplast intrinsic protein 2-1) (AtTIP2;1) [Cleaved into: Aquaporin TIP2-1, N-terminally processed]	At3g16240	MIP/aquaporin (TC 1.A.8) family, TIP (TC 1.A.8.10) subfamily	5I32;	FUNCTION: Aquaporin required to facilitate the transport of water from the vacuolar compartment to the cytoplasm. Does not promote glycerol permeability. Its function is impaired by Hg(2+). Transports urea in yeast cells and Xenopus laevis oocytes in a pH-independent manner. Transports methylammonium or ammonium in yeast cells and Xenopus laevis oocytes, preferentially at high medium pH. May participate in vacuolar compartmentation and detoxification of ammonium. {ECO:0000269|PubMed:14576283, ECO:0000269|PubMed:15665250, ECO:0000269|PubMed:8624437}.
Q42290	Probable mitochondrial-processing peptidase subunit beta, mitochondrial (EC 3.4.24.64) (Beta-MPP) (Complex III subunit I) (Core protein I) (Cytochrome b-c1 complex subunit 1, mitochondrial) (Ubiquinol-cytochrome c oxidoreductase core protein 1)	At3g02090	Peptidase M16 family	8BEP;8BPX;8BQ5;8BQ6;	FUNCTION: Catalytic subunit of the essential mitochondrial processing protease (MPP), which cleaves the mitochondrial sequence off newly imported precursors proteins (By similarity). Preferentially, cleaves after an arginine at position P2 (By similarity). {ECO:0000250|UniProtKB:P10507, ECO:0000250|UniProtKB:Q03346}.; FUNCTION: Component of the ubiquinol-cytochrome c oxidoreductase, a multisubunit transmembrane complex that is part of the mitochondrial electron transport chain which drives oxidative phosphorylation. The respiratory chain contains 3 multisubunit complexes succinate dehydrogenase (complex II, CII), ubiquinol-cytochrome c oxidoreductase (cytochrome b-c1 complex, complex III, CIII) and cytochrome c oxidase (complex IV, CIV), that cooperate to transfer electrons derived from NADH and succinate to molecular oxygen, creating an electrochemical gradient over the inner membrane that drives transmembrane transport and the ATP synthase. The cytochrome b-c1 complex catalyzes electron transfer from ubiquinol to cytochrome c, linking this redox reaction to translocation of protons across the mitochondrial inner membrane, with protons being carried across the membrane as hydrogens on the quinol. In the process called Q cycle, 2 protons are consumed from the matrix, 4 protons are released into the intermembrane space and 2 electrons are passed to cytochrome c. {ECO:0000250|UniProtKB:P07256}.
Q42418	Profilin-2 (AtPROF2) (AthPRF2)	At4g29350	Profilin family	6IQI;6IQJ;	FUNCTION: Binds to actin monomers and regulates the organization of the actin cytoskeleton (PubMed:21090759). At high concentrations, profilin prevents the polymerization of actin, whereas it enhances it at low concentrations (PubMed:16313636, PubMed:26996265, PubMed:29861135). At low concentrations, associates with the poly-proline motif of formins to enhance actin filament elongation rate (PubMed:29861135). Binds G-actin and poly-L-proline with low affinity in vitro (PubMed:19200149). Binds ACT1, ACT7 and ACT11 and inhibits actin polymerization (PubMed:26578694). May be involved in the cross-talk between vesicular trafficking and the actin cytoskeleton (PubMed:21090759). At high concentrations, profilin prevents the polymerization of actin, whereas it enhances it at low concentrations (By similarity). Inhibits cell growth of various pathogenic fungal strains (PubMed:30056100). May play a role as antifungal proteins in the defense system against fungal pathogen attacks (PubMed:30056100). {ECO:0000250|UniProtKB:P07737, ECO:0000269|PubMed:16313636, ECO:0000269|PubMed:19200149, ECO:0000269|PubMed:21090759, ECO:0000269|PubMed:26578694, ECO:0000269|PubMed:26996265, ECO:0000269|PubMed:29861135, ECO:0000269|PubMed:30056100}.
Q42449	Profilin-1 (AtPROF1) (AthPRF1) (allergen Ara t 8)	At2g19760	Profilin family	1A0K;3NUL;	FUNCTION: Binds to actin monomers and regulates the organization of the actin cytoskeleton (PubMed:26574597). At high concentrations, profilin prevents the polymerization of actin, whereas it enhances it at low concentrations (PubMed:29861135). At low concentrations, associates with the poly-proline motif of formins to enhance actin filament elongation rate (PubMed:29861135). Binds ACT1, ACT7 and ACT11 and inhibits actin polymerization (PubMed:26578694). Coordinates the stochastic dynamic properties of actin filaments by modulating formin-mediated actin nucleation and assembly during axial cell expansion (PubMed:26574597). Binds G-actin and poly-L-proline in vitro (PubMed:19200149). Inhibits cell growth of various pathogenic fungal strains (PubMed:30056100). May play a role as antifungal proteins in the defense system against fungal pathogen attacks (PubMed:30056100). {ECO:0000269|PubMed:19200149, ECO:0000269|PubMed:26574597, ECO:0000269|PubMed:26578694, ECO:0000269|PubMed:29861135, ECO:0000269|PubMed:30056100}.
Q42521	Glutamate decarboxylase 1 (GAD 1) (EC 4.1.1.15)	At5g17330	Group II decarboxylase family	3HBX;	FUNCTION: Catalyzes the conversion of glutamate to 4-aminobutanoate (GABA). The calmodulin-binding is calcium-dependent and it is proposed to directly or indirectly form a calcium regulated control of GABA biosynthesis. {ECO:0000269|PubMed:9700069}.
Q42524	4-coumarate--CoA ligase 1 (4CL 1) (EC 6.2.1.12) ((E)-ferulate--CoA ligase) (EC 6.2.1.34) (4-coumarate--CoA ligase isoform 1) (At4CL1) (4-coumaroyl-CoA synthase 1)	At1g51680	ATP-dependent AMP-binding enzyme family	3TSY;	FUNCTION: Produces CoA thioesters of a variety of hydroxy- and methoxy-substituted cinnamic acids, which are used to synthesize several phenylpropanoid-derived compounds, including anthocyanins, flavonoids, isoflavonoids, coumarins, lignin, suberin and wall-bound phenolics (PubMed:10417722). Follows a two-step reaction mechanism, wherein the carboxylate substrate first undergoes adenylation by ATP, followed by a thioesterification in the presence of CoA to yield the final CoA thioesters (By similarity). {ECO:0000250|UniProtKB:O24146, ECO:0000269|PubMed:10417722}.
Q42525	Hexokinase-1 (EC 2.7.1.1) (Protein GLUCOSE INSENSITIVE 2)	At4g29130	Hexokinase family	4QS7;4QS8;4QS9;	FUNCTION: Fructose and glucose phosphorylating enzyme (PubMed:7610198). May be involved in the phosphorylation of glucose during the export from mitochondrion to cytosol (PubMed:16920781). Acts as a sugar sensor which may regulate sugar-dependent gene repression or activation (PubMed:12690200, PubMed:26528314, PubMed:9014361). Mediates the effects of sugar on plant growth and development independently of its catalytic activity or the sugar metabolism (PubMed:12690200, PubMed:9014361). May regulate the execution of program cell death in plant cells (PubMed:16920781). Promotes roots and leaves growth (PubMed:26528314). Together with sugar, is involved in the regulation of the expression of aquaporin genes, and reduces leaf water conductance, to coordinate sugar levels with the loss of water through transpiration (PubMed:28390076). Regulates cell proliferation and expansion early during leaf development (PubMed:30511331). Involved in sucrose-induced leaf growth stimulation independently of GPT2 (PubMed:30511331). May participate to the stimulation of hypocotyl elongation under long-day (LD) conditions (PubMed:34155329). Forms a nuclear complex with CLF and EZA1/SWN to target common glucose-responsive genes and regulate glucose signaling (PubMed:35394700). Is required for CLF- and EZA1/SWN-mediated histone H3 trimethylation on 'Lys-27' (H3K27me3) and glucose-mediated gene repression (PubMed:35394700). {ECO:0000269|PubMed:12690200, ECO:0000269|PubMed:16920781, ECO:0000269|PubMed:26528314, ECO:0000269|PubMed:28390076, ECO:0000269|PubMed:30511331, ECO:0000269|PubMed:34155329, ECO:0000269|PubMed:35394700, ECO:0000269|PubMed:7610198, ECO:0000269|PubMed:9014361}.
Q42546	3'(2'),5'-bisphosphate nucleotidase 1 (EC 3.1.3.7) (3'(2'),5'-bisphosphonucleoside 3'(2')-phosphohydrolase 1) (3'-phosphoadenosine-5'-phosphate phosphatase 1) (PAP phosphatase 1) (PAPase 1) (DPNPase 1) (Inositol polyphosphate 1-phosphatase 1) (IPPase 1) (Inositol-1,4-bisphosphate 1-phosphatase 1) (EC 3.1.3.57) (Phosphatase SAL1) (Protein FIERY 1)	At5g63980	Inositol monophosphatase superfamily	8F9Y;	FUNCTION: Phosphatase that converts adenosine 3'-phosphate 5'-phosphosulfate (PAPS) to adenosine 5'-phosphosulfate (APS) and 3'(2')-phosphoadenosine 5'-phosphate (PAP) to AMP. May regulate the flux of sulfur in the sulfur-activation pathway by converting PAPS to APS. May play a role in the biosynthesis of sulfate conjugates and RNA processing. Is also able to hydrolyze inositol 1,4-bisphosphate and inositol 1,3,4-trisphosphate. Could be considered as a negative regulator of abscisic acid (ABA)- and stress-responsive genes, through modulating the inositol 1,4,5-trisphosphate (IP3) turnover. Is also involved in salt tolerance. Acts as a suppressor of virus- and transgene-induced silencing. {ECO:0000269|PubMed:11485991, ECO:0000269|PubMed:17993620, ECO:0000269|PubMed:8721754}.
Q42551	SUMO-conjugating enzyme SCE1 (EC 2.3.2.-) (Protein EMBRYO DEFECTIVE 1637) (Protein hus5 homolog) (SUMO-conjugating enzyme 1) (AtSCE1)	At3g57870	Ubiquitin-conjugating enzyme family	6GUM;6GV3;	FUNCTION: SUMO-conjugating enzyme that accepts the SUMO proteins from the E1 SUMO-activating heterodimer SAE1/SAE2 and catalyzes its covalent attachment to other proteins with the E3 SUMO ligases SIZ1 and MMS21. Associates with SIZ1 for sumoylation of the transcription factor GTE3. {ECO:0000269|PubMed:17644626, ECO:0000269|PubMed:18502747, ECO:0000269|PubMed:19682286}.
Q42578	Peroxidase 53 (Atperox P53) (EC 1.11.1.7) (ATPA2)	At5g06720	Peroxidase family, Classical plant (class III) peroxidase subfamily	1PA2;1QO4;	FUNCTION: Removal of H(2)O(2), oxidation of toxic reductants, biosynthesis and degradation of lignin, suberization, auxin catabolism, response to environmental stresses such as wounding, pathogen attack and oxidative stress. These functions might be dependent on each isozyme/isoform in each plant tissue.; FUNCTION: Closely linked to lignin formation by showing monolignol substrate specificity.
Q42588	Serine acetyltransferase 1, chloroplastic (AtSAT-1) (EC 2.3.1.30) (AtSERAT2;1) (SAT-p)	At1g55920	Transferase hexapeptide repeat family	2ISQ;	FUNCTION: Serine acetyltransferase which catalyzes the formation of O-acetyl-L-serine from acetyl-CoA and L-serine (PubMed:7851429, PubMed:9830017). Also displays O-acetylserine (thio1)-lyase activity in vitro (PubMed:7851429). May be involved in detoxification process by mediating the production of glutathione. {ECO:0000269|PubMed:7851429, ECO:0000269|PubMed:9830017}.
Q43125	Cryptochrome-1 (AtCry) (Atcry1) (Blue light photoreceptor) (Protein BLUE LIGHT UNINHIBITED 1) (Protein ELONGATED HYPOCOTYL 4) (Protein OUT OF PHASE 2) (OOP2)	At4g08920	DNA photolyase class-1 family	1U3C;1U3D;6QTW;	FUNCTION: Photoreceptor that mediates primarily blue light inhibition of hypocotyl elongation and photoperiodic control of floral initiation, and regulates other light responses, including circadian rhythms, tropic growth, stomata opening, guard cell development, root development, bacterial and viral pathogen responses, abiotic stress responses, cell cycles, programmed cell death, apical dominance, fruit and ovule development, seed dormancy, and magnetoreception. Photoexcited cryptochromes interact with signaling partner proteins to alter gene expression at both transcriptional and post-translational levels and, consequently, regulate the corresponding metabolic and developmental programs (PubMed:21841916). Blue-light absorbing flavoprotein that activates reversible flavin photoreduction via an electron transport chain comprising a tryptophan triad (W-324, W-377 and W-400), accompanied by a large conformational change upon photoexcitation, or via an alternative electron transport that involves small metabolites, including NADPH, NADH, and ATP. The half-life of the activated signaling state is about 5 minutes (PubMed:21467031, PubMed:21875594, PubMed:23398192, PubMed:25157750, PubMed:26313597). Also involved in the detection of blue/green ratio in light (shade under leaf canopies) and subsequent adaptations on plant growth and development (PubMed:20668058). In darkness, the dark reoxidation of flavin occurs and leads to inactivated state (PubMed:21467031, PubMed:23398192). Perceives low blue light (LBL) and responds by directly contacting two bHLH transcription factors, PIF4 and PIF5, at chromatin on E-box variant 5'-CA[CT]GTG-3' to promote their activity and stimulate specific gene expression to adapt global physiology (e.g. hypocotyl elongation and hyponastic growth in low blue light) (PubMed:19558423, PubMed:26724867). When activated by high-intensity blue light, catalyzes direct enzymatic conversion of molecular oxygen O(2) to reactive oxygen species (ROS) and hydrogen peroxide H(2)O(2) in vitro. ROS accumulation upon activation by blue light leads to cell death in protoplasts (PubMed:25728686). Seems essential for blue-light-triggered and singlet oxygen-mediated programmed cell death (PCD) (PubMed:17075038). Required for the induction of nuclear genes encoding photoprotective components by GATA24 and GATA28 in extreme light intensities that exceed the electron utilization capacity of the chloroplast (PubMed:22786870). Involved in shortening the circadian clock period, especially at 27 degrees Celsius, in blue light (BL) and required to maintain clock genes expression rhythm (PubMed:23511208). Mediates blue light-induced gene expression and hypocotyl elongation through the inhibition of COP1-mediated degradation of the transcription factors BIT1 and HY5 and via the activation of anion channels at the plasma membrane, probably via auxin signaling (PubMed:12324610, PubMed:16093319, PubMed:18397371, PubMed:21511871, PubMed:21511872, PubMed:25721730, PubMed:8528277, PubMed:9765547). Required for the hypocotyl hook formation in darkness (PubMed:22855128). Involved in blue light-dependent stomatal opening, CHS gene expression, transpiration, inhibition of stem growth and increase of root growth, probably by regulating abscisic acid (ABA) (PubMed:16093319, PubMed:16703358, PubMed:22147516, PubMed:7756321, PubMed:9565033). Prevents lateral roots growth by inhibiting auxin transport (PubMed:20133010). Necessary for shade avoidance syndrome (SAS), characterized by leaf hyponasty and reduced lamina/petiole ratio, when exposed to blue light attenuation (PubMed:21457375). Together with phototropins, involved in phototropism regulation by various blue light fluence; blue light attenuates phototropism in high fluence rates (100 umol.m-2.s-1) but enhances phototropism in low fluence rates (<1.0 umol.m-2.s-1) (PubMed:12857830). Required for blue/UV-A wavelengths-mediated inhibition of explants shoot regeneration in vitro (e.g. new shoot apical meristems regeneration from excised cotyledons) (PubMed:22681544). Modulates anthocyanin accumulation in a PHYA-dependent manner in far-red-light. Acts as a PHYA/PHYB-dependent modulator of chlorophyll accumulation in red light. Contributes to most blue light deetiolation responses (PubMed:8528277, PubMed:9733523). May act as a chemical magnetoreceptor, via magnetically sensitive kinetics and quantum yields of photo-induced flavin / tryptophan radical pairs (PubMed:22421133). The effect of near-null magnetic field on flowering is altered by changes of blue light cycle and intensity in a CRY1/CRY2-dependent manner (PubMed:26095447). Involved in the strigolactone signaling that regulates hypocotyl growth in response to blue light (PubMed:24126495). Modulates temperature-dependent growth and physiology maintenance, especially at warm ambient temperatures (e.g. 27 degrees Celsius) and in white light and low-light conditions, via HFR1-dependent activity; this process requires PTAC12/HMR/PAP5 (transcriptional transactivator) (PubMed:21265897, PubMed:30635559). {ECO:0000269|PubMed:12324610, ECO:0000269|PubMed:12857830, ECO:0000269|PubMed:16093319, ECO:0000269|PubMed:16703358, ECO:0000269|PubMed:17075038, ECO:0000269|PubMed:18397371, ECO:0000269|PubMed:19558423, ECO:0000269|PubMed:20133010, ECO:0000269|PubMed:20668058, ECO:0000269|PubMed:21265897, ECO:0000269|PubMed:21457375, ECO:0000269|PubMed:21467031, ECO:0000269|PubMed:21511871, ECO:0000269|PubMed:21511872, ECO:0000269|PubMed:21875594, ECO:0000269|PubMed:22147516, ECO:0000269|PubMed:22421133, ECO:0000269|PubMed:22681544, ECO:0000269|PubMed:22786870, ECO:0000269|PubMed:22855128, ECO:0000269|PubMed:23398192, ECO:0000269|PubMed:23511208, ECO:0000269|PubMed:24126495, ECO:0000269|PubMed:25157750, ECO:0000269|PubMed:25721730, ECO:0000269|PubMed:25728686, ECO:0000269|PubMed:26095447, ECO:0000269|PubMed:26313597, ECO:0000269|PubMed:26724867, ECO:0000269|PubMed:30635559, ECO:0000269|PubMed:7756321, ECO:0000269|PubMed:8528277, ECO:0000269|PubMed:9565033, ECO:0000269|PubMed:9733523, ECO:0000269|PubMed:9765547, ECO:0000303|PubMed:21841916}.; FUNCTION: Implicated in promoting R protein-mediated resistance to Pseudomonas syringae pv. tomato (Pst.) DC3000 under continuous light conditions. Promotes systemic acquired resistance (SAR) and PR gene expression triggered by P. syringae. {ECO:0000269|PubMed:20053798}.
Q43295	Adenylyl-sulfate kinase 1, chloroplastic (EC 2.7.1.25) (ATP adenosine-5'-phosphosulfate 3'-phosphotransferase 1) (Adenosine-5'-phosphosulfate kinase 1) (APS kinase 1)	At2g14750	APS kinase family	3UIE;4FXP;	FUNCTION: Catalyzes the synthesis of activated sulfate. Essential for plant reproduction and viability. Required for the production of glucosinolates. {ECO:0000269|PubMed:11488606, ECO:0000269|PubMed:19304933, ECO:0000269|PubMed:19903478, ECO:0000269|PubMed:23218016, ECO:0000269|PubMed:7988678}.
Q43316	Porphobilinogen deaminase, chloroplastic (PBG) (EC 2.5.1.61) (Hydroxymethylbilane synthase) (HMBS) (Pre-uroporphyrinogen synthase) (Protein RUGOSA1)	At5g08280	HMBS family	4HTG;	FUNCTION: Tetrapolymerization of the monopyrrole PBG into the hydroxymethylbilane pre-uroporphyrinogen in several discrete steps. {ECO:0000269|PubMed:23308205, ECO:0000269|PubMed:8192681}.
Q43725	Cysteine synthase, mitochondrial (EC 2.5.1.47) (Beta-substituted Ala synthase 2;2) (ARAth-Bsas2;2) (CSase C) (AtCS-C) (CS-C) (O-acetylserine (thiol)-lyase) (O-acetylserine sulfhydrylase) (OAS-TL C)	At3g59760	Cysteine synthase/cystathionine beta-synthase family	4AEC;	FUNCTION: Acts as a cysteine synthase. Plays a role in the sulfide detoxification in mitochondria. {ECO:0000269|PubMed:18024555, ECO:0000269|PubMed:18223034, ECO:0000269|PubMed:22511607}.
Q43866	Beta-fructofuranosidase, insoluble isoenzyme CWINV1 (EC 3.2.1.26) (Cell wall beta-fructosidase 1) (AtbetaFRUCT1) (Cell wall invertase 1) (AtcwINV1) (Sucrose hydrolase 1)	At3g13790	Glycosyl hydrolase 32 family	2AC1;2OXB;2QQU;2QQV;2QQW;2XQR;	FUNCTION: Beta-fructofuranosidase that can use sucrose and 1-kestose, and, to a lower extent, neokestose and levan, as substrates, but not inuline. {ECO:0000269|PubMed:17873089, ECO:0000269|Ref.7}.
Q4F883	Senescence-associated carboxylesterase 101 (EC 3.1.1.1)	At5g14930	NOT AVAIL	4NFU;7XJP;	FUNCTION: Acyl hydrolase that triggers the leaf senescence onset. Can use triolein as substrate to produce oleic acids.; FUNCTION: Involved in the EDS1-dependent intrinsic and indispensable resistance signaling pathway; together with PAD4, required for programmed cell death triggered by RPS4 in response to avirulent pathogens (e.g. P.syringae pv. tomato strain DC3000 and H.parasitica isolates CALA2 and EMWA1) and in restricting the growth of virulent pathogens (e.g. H.parasitica isolates NOCO2 and P.syringae pv. tomato strain DC3000 avrRps4). Contributes in reinforcing the immune response around hypersensitive response foci (PubMed:21434927). Regulates the nuclear localization of EDS1. Essential for the RPP8/HRT-mediated resistance to the turnip crinkle virus (TCV). Involved in the post-invasion resistance to P.pachyrhizi in the mesophyll. {ECO:0000269|PubMed:21434927, ECO:0000269|PubMed:22072959}.
Q4V3E2	Protein MRG2 (MRG family protein 2) (Morf Related Gene 2)	At1g02740	NOT AVAIL	4PL6;4PLI;4PLL;	FUNCTION: Chromatin remodeling factor. Acts as a 'reader' protein by binding to H3K4me3 and H3K36me3 to control histone H4 acetylation. Increases the transcriptional levels of the flowering time genes FLC and FT (PubMed:25183522, PubMed:25211338). Binds the chromatin at the FT promoter upon interaction with CO (PubMed:25211338). {ECO:0000269|PubMed:25183522, ECO:0000269|PubMed:25211338}.
Q4VP08	Protein LURE 1.2 (AtLURE1.2) (Cysteine-Rich Peptide 810_1.2) (CRP810_1.2) (Defensin-like protein 213)	At5g43510	DEFL family	5Y9W;5YAH;	FUNCTION: Pollen tube attractants guiding pollen tubes to the ovular micropyle (PubMed:23271953, PubMed:29109411). Attracts specifically pollen tubes from A.thaliana, but not those from A.lyrata (PubMed:23271953). Triggers endocytosis of MDIS1 in the pollen tube tip (PubMed:26863186). {ECO:0000269|PubMed:23271953, ECO:0000269|PubMed:26863186, ECO:0000269|PubMed:29109411}.
Q500V5	Protein AGENET DOMAIN (AGD)-CONTAINING P1 (Protein ONE AGENET DOMAIN-CONTAINING PROTEIN)	At1g09320	NOT AVAIL	5ZWZ;6IE4;6IE5;6IE6;6IE7;	FUNCTION: Heterochromatin-binding protein that preferentially occupies long transposons and specifically recognizes the histone H3 'Lys-9' methylation (H3K9me) marks, with a stronger affinity for dimethylated H3K9 (H3K9me2) (PubMed:30382101, PubMed:30425322). Required for transcriptional silencing, non-CG DNA methylation (e.g. CHG and CHH regions), and H3K9 dimethylation (H3K9me2) at some loci (PubMed:30382101, PubMed:30425322). Mediates heterochromatin phase separation and chromocenter formation (PubMed:30425322). {ECO:0000269|PubMed:30382101, ECO:0000269|PubMed:30425322}.
Q56WD9	3-ketoacyl-CoA thiolase 2, peroxisomal (EC 2.3.1.16) (Acetyl-CoA acyltransferase 2) (Beta-ketothiolase 2) (Peroxisomal 3-oxoacyl-CoA thiolase 2) (Peroxisome defective protein 1)	At2g33150	Thiolase-like superfamily, Thiolase family	2C7Y;2C7Z;2WU9;	FUNCTION: Involved in long chain fatty-acid beta-oxidation prior to gluconeogenesis during germination and subsequent seedling growth. Confers sensitivity to 2,4-dichlorophenoxybutiric acid (2,4-DB). Required for local and systemic induction of jasmonic acid (JA) biosynthesis after wounding. Seems to be involved in JA biosynthesis during senescence (PubMed:11696182, PubMed:11891244, PubMed:15141068, PubMed:15979881, PubMed:9490742). May be involved in the positive regulation of abscisic acid-activated signaling pathway (PubMed:21257607). {ECO:0000269|PubMed:11696182, ECO:0000269|PubMed:11891244, ECO:0000269|PubMed:15141068, ECO:0000269|PubMed:15979881, ECO:0000269|PubMed:21257607, ECO:0000269|PubMed:9490742}.
Q56WH4	Histone deacetylase HDT2 (HD-tuins protein 2) (Histone deacetylase 2b)	At5g22650	Histone deacetylase HD2 family	7VMF;	FUNCTION: Probably mediates the deacetylation of lysine residues on the N-terminal part of the core histones (H2A, H2B, H3 and H4). Histone deacetylation gives a tag for epigenetic repression and plays an important role in transcriptional regulation, cell cycle progression and developmental events. {ECO:0000269|PubMed:12694598}.
Q56YA5	Serine--glyoxylate aminotransferase (EC 2.6.1.45) (Alanine--glyoxylate aminotransferase) (AGT) (EC 2.6.1.44) (Asparagine aminotransferase) (EC 2.6.1.-) (Serine--pyruvate aminotransferase) (EC 2.6.1.51)	At2g13360	Class-V pyridoxal-phosphate-dependent aminotransferase family	6PK1;6PK3;	FUNCTION: Photorespiratory enzyme that catalyzes transamination reactions with multiple substrates, including asparagine. Functions exclusively as a catabolic enzyme in Asn metabolism (PubMed:18235971, PubMed:23098902). Involved in root development during seedling establishment after seed germination by regulating serine homeostasis and acetate conversion (PubMed:31161264). {ECO:0000269|PubMed:18235971, ECO:0000269|PubMed:23098902, ECO:0000269|PubMed:31161264}.
Q570C0	Protein TRANSPORT INHIBITOR RESPONSE 1 (Weak ethylene-insensitive protein 1)	At3g62980	NOT AVAIL	2P1M;2P1N;2P1O;2P1P;2P1Q;3C6N;3C6O;3C6P;	FUNCTION: Auxin receptor that mediates Aux/IAA proteins proteasomal degradation and auxin-regulated transcription. The SCF(TIR1) E3 ubiquitin ligase complex is involved in auxin-mediated signaling pathway that regulate root and hypocotyl growth, lateral root formation, cell elongation, and gravitropism. Appears to allow pericycle cells to overcome G2 arrest prior to lateral root development. Plays a role in ethylene signaling in roots. Confers sensitivity to the virulent bacterial pathogen P.syringae. {ECO:0000269|PubMed:10398681, ECO:0000269|PubMed:12606727, ECO:0000269|PubMed:15917797, ECO:0000269|PubMed:15917798, ECO:0000269|PubMed:15992545, ECO:0000269|PubMed:16627744, ECO:0000269|PubMed:18391211, ECO:0000269|PubMed:9436980}.
Q5CCK4	B3 domain-containing transcription repressor VAL2 (Protein HIGH-LEVEL EXPRESSION OF SUGAR-INDUCIBLE-LIKE 1) (Protein VP1/ABI3-LIKE 2)	At4g32010	NOT AVAIL	5Z28;	FUNCTION: Transcriptional repressor of gene expression involved in embryonic pathways, such as LEC1, ABI3, and FUS3. Repressor of the sugar-inducible genes involved in the seed maturation program in seedlings. Plays an essential role in regulating the transition from seed maturation to seedling growth. Functionally redundant with VAL1/HSI2. {ECO:0000269|PubMed:17158584, ECO:0000269|PubMed:17267611}.
Q5D869	DNA-directed RNA polymerase V subunit 1 (DNA-directed RNA polymerase D subunit 1b) (AtNRPD1b) (Nuclear RNA polymerase D 1b) (DNA-directed RNA polymerase E subunit 1) (Nuclear RNA polymerase E 1) (EC 2.7.7.6) (Protein DEFECTIVE IN MERISTEM SILENCING 5) (Protein DEFECTIVE IN RNA-DIRECTED DNA METHYLATION 3) (Protein RNA-DIRECTED DNA METHYLATION DEFECTIVE 1) (RNA polymerase IV subunit 1) (POL IV 1)	At2g40030	RNA polymerase beta' chain family	8HYJ;	FUNCTION: DNA-dependent RNA polymerase catalyzes the transcription of DNA into RNA using the four ribonucleoside triphosphates as substrates. Largest and catalytic component of RNA polymerase V involved in RNA-directed DNA methylation-dependent (RdDM) silencing of endogenous repeated sequences, including transposable elements. Also required for full erasure of methylation when the RNA trigger is withdrawn. Seems also involved in the synthesis of short-interfering RNAs (siRNA). Essential component of a self-reinforcing loop coupling de novo DNA methylation to siRNA production. Involved in the maintenance of post-transcriptional RNA silencing. {ECO:0000269|PubMed:15766525, ECO:0000269|PubMed:15924141, ECO:0000269|PubMed:16140984, ECO:0000269|PubMed:16839878, ECO:0000269|PubMed:17360559, ECO:0000269|PubMed:18287047, ECO:0000269|PubMed:18425128, ECO:0000269|PubMed:18433438, ECO:0000269|PubMed:19110459, ECO:0000269|PubMed:19141635, ECO:0000269|PubMed:21150311, ECO:0000269|PubMed:24463519}.
Q5HZ00	Solanesyl diphosphate synthase 3, chloroplastic/mitochondrial (EC 2.5.1.85) (All-trans-nonaprenyl-diphosphate synthase 3 (geranylgeranyl-diphosphate specific)) (Geranyl diphosphate synthase 1) (Trans-type polyprenyl pyrophosphate synthase) (AtPPPS)	At2g34630	FPP/GGPP synthase family	3APZ;3AQ0;	FUNCTION: May be involved in the supply of solanesyl diphosphate for ubiquinone-9 (UQ-9) biosynthesis in mitochondria (PubMed:21950843). Synthesizes C25 to C45 medium / long-chain products depending on the type of substrate available (PubMed:21220764). Can use geranyl diphosphate, farnesyl diphosphate or geranylgeranyl diphosphate as substrates, but not dimethylallyl diphosphate (PubMed:11069698, PubMed:17877699, PubMed:21220764). {ECO:0000269|PubMed:11069698, ECO:0000269|PubMed:17877699, ECO:0000269|PubMed:21220764, ECO:0000269|PubMed:21950843}.
Q5ICL9	Regulatory protein NPR4 (BTB/POZ domain-containing protein NPR4)	At4g19660	Plant 'ANKYRIN-BTB/POZ' family, 'NPR1-like' subfamily	6WPG;	FUNCTION: Salicylic acid (SA)-binding substrate-specific adapter of an E3 ubiquitin-protein ligase complex (CUL3-RBX1-BTB) which mediates the ubiquitination and subsequent proteasomal degradation of NPR1 in the absence of SA (PubMed:22699612, PubMed:32788727). Together with NPR3, acts as receptor of salicylic acid to monitor immunity in a NPR1-dependent manner and induce systemic acquired resistance (SAR) (PubMed:22699612, PubMed:32788727). Involved in the regulation of basal defense responses against pathogens, and may be implicated in the cross-talk between the SA- and JA-dependent signaling pathways (PubMed:15634206, PubMed:17076807, PubMed:32788727). {ECO:0000269|PubMed:15634206, ECO:0000269|PubMed:17076807, ECO:0000269|PubMed:22699612, ECO:0000269|PubMed:32788727}.
Q5XEZ5	Calcium permeable stress-gated cation channel 1 (AtCSC1) (Hyperosmolality-gated Ca2+ permeable channel 1.2) (AtOSCA1.2)	At4g22120	CSC1 (TC 1.A.17) family	6IJZ;6MGV;6MGW;8T56;8XAJ;8XNG;8XS4;8XS5;8XVX;8XW1;8XW2;8XW3;	FUNCTION: Acts as an osmosensitive calcium-permeable cation channel (PubMed:24503647, PubMed:30382939). Specifically conducts cations including Ca(2+), K(+) and Na(+) in vitro. Inactivation or closure of the channel is calcium-dependent (PubMed:24503647). Mechanosensitive ion channel that converts mechanical stimuli into a flow of ions (PubMed:30382939). {ECO:0000269|PubMed:24503647, ECO:0000269|PubMed:30382939}.
Q5XVG3	Protein LAZY 4 (AtLAZY4) (Protein DEEPER ROOTING 1) (AtDRO1) (Protein LAZY1-LIKE 3) (Protein NEGATIVE GRAVITROPIC RESPONSE OF ROOTS 2) (AtNGR2)	At1g72490	LAZY family	6L0V;6L0W;	FUNCTION: Involved in the regulation of root gravitropism (PubMed:27748769). Functions redundantly with LAZY2 and LAZY3 in the control of root gravitropism (PubMed:27748769). Involved in the development of the root system architecture by influencing lateral root angles and primary root length (PubMed:28029738, PubMed:32130643). Functions redundantly with LAZY1, LAZY2 and LAZY3 to control plant architecture by coupling gravity sensing to the formation of auxin gradients (PubMed:28821594). Involved in the establishement of auxin gradient in primary and lateral roots upon gravitropic stimulation (PubMed:32130643). Involved redundantly with LAZY1 and LAZY2 in the regulation of both shoot and root gravitropism (PubMed:28765510). Mediates gravity signaling in statocytes downstream of amyloplast displacement, leading to the generation of asymmetric auxin distribution in gravity-responding organs (PubMed:28765510). Regulates the direction of polar auxin transport in response to gravity through the control of asymmetric PIN3 expression in the root cap columella (PubMed:28765510). Regulation of auxin flow by the three proteins LAZY1, LAZY2 and LAZY4 in statocytes influences plant architecture by controlling the growth angle of lateral shoots and lateral roots (PubMed:28765510). {ECO:0000269|PubMed:27748769, ECO:0000269|PubMed:28029738, ECO:0000269|PubMed:28765510, ECO:0000269|PubMed:28821594, ECO:0000269|PubMed:32130643}.
Q66GI4	Proteinaceous RNase P 1, chloroplastic/mitochondrial (EC 3.1.26.5) (Pentatricopeptide repeat-containing protein At2g32230)	At2g32230	PPR family, P subfamily	4G23;4G24;4G25;4G26;6BV5;6BV6;6BV8;6BV9;6LVR;	FUNCTION: Endonuclease RNase P responsible for the 5' maturation of tRNA precursors. Preferentially cleaves at the unusual cleavage site, but also able to cleave at the classical cleavage site. Also involved in the maturation of mRNAs in mitochondria. {ECO:0000269|PubMed:20473316, ECO:0000269|PubMed:20660484, ECO:0000269|PubMed:22549728, ECO:0000269|PubMed:22991464}.
Q66GR6	Single-stranded DNA-binding protein WHY3, chloroplastic (Protein PLASTID TRANSCRIPTIONALLY ACTIVE 11) (Protein WHIRLY 3) (AtWHY3)	At2g02740	Whirly family	4KOQ;	FUNCTION: Single-stranded DNA-binding protein that functions in both chloroplasts and nucleus. In chloroplasts, maintains plastid genome stability by preventing break-induced and short homology-dependent illegitimate recombinations. In the nucleus, is recruited to a distal element upstream of the kinesin KP1 to mediate the transcriptional repression of KP1. Can bind double-stranded DNA in vivo. {ECO:0000269|PubMed:19666500, ECO:0000269|PubMed:19669906, ECO:0000269|PubMed:20551348, ECO:0000269|PubMed:21911368}.
Q67XG0	Two-on-two hemoglobin-3 (AtGLB3) (2-on-2 hemoglobin-3)	At4g32690	Truncated hemoglobin family, Group II subfamily	4C0N;4C44;	FUNCTION: Hemoglobin-like protein that exhibits an unusual concentration-independent binding of O(2) and CO. May promote shoot organogenesis from root explants in vitro (PubMed:11526234, PubMed:21741261). Inhibits RGLG3 and RGLG4 ubiquitination activity (PubMed:27497447). {ECO:0000269|PubMed:11526234, ECO:0000269|PubMed:21741261, ECO:0000269|PubMed:27497447}.
Q67Z52	Tubulin-folding cofactor B (AtTFCB) (Protein EMBRYO DEFECTIVE 2804)	At3g10220	TBCB family	2KJ6;	FUNCTION: Involved in control of cell division. Regulates probably the availability of alpha-tubulin for dimerization of alpha-/beta-tubulin, which is required for proper microtubule biogenesis. Decreased expression of TFCB results in enlarged mesophyll cells and leaf epidermal cells with bulged nuclei, increased ploidy and increased numbers of spindles and phragmoplasts. {ECO:0000269|PubMed:20036919}.
Q680B9	Proteinaceous RNase P 2 (EC 3.1.26.5)	At2g16650	PPR family, P subfamily	5DIZ;5FT9;	FUNCTION: Endonuclease RNase P responsible for the 5' maturation of tRNA precursors (PubMed:22549728, PubMed:26655022). Preferentially binds precursor tRNAs containing short 5' leaders and 3' trailers (PubMed:26655022). Also involved in the maturation of mRNA and small nucleolar RNA (snoRNA) (PubMed:22549728). {ECO:0000269|PubMed:22549728, ECO:0000269|PubMed:26655022}.
Q680Q4	E3 SUMO-protein ligase SIZ1 (EC 2.3.2.-) (E3 SUMO-protein transferase SIZ1)	At5g60410	PIAS family	1WEW;	FUNCTION: E3 SUMO protein ligase involved in regulation processes. Mediates SUMO/ attachment to PHR1, a MYB transcriptional activator controlling the phosphate deficiency responses (PubMed:15894620). Functions as an upstream negative regulator of salicylic acid (SA) accumulation and subsequent SA-mediated systemic acquired resistance (SAR) signaling. Probably not involved in jasmonic acid (JA)-mediated defense response. Participates in abiotic stress-induced sumoylation. Controls heat shock-induced SUMO1 and SUMO2 conjugation and facilitates basal thermotolerance. Involved in freezing tolerance by mediating sumoylation of ICE1, a transcription activator of the cold signaling regulator CBF3/DREB1A. Acts as a positive regulator of drought stress tolerance. Acts as a floral repressor that promotes FLC expression by repressing FLD activity through sumoylation. Acts as a negative regulator of abscisic acid (ABA) signaling through ABI5 sumoylation. Mediates sumoylation of SCE1, GTE3 and GTE5. Functions as a negative regulator of SnRK1 signaling through sumoylation of several components of the SnRK1 complex (PubMed:26662259). {ECO:0000269|PubMed:15894620, ECO:0000269|PubMed:17041025, ECO:0000269|PubMed:17163880, ECO:0000269|PubMed:17416732, ECO:0000269|PubMed:17644626, ECO:0000269|PubMed:17905899, ECO:0000269|PubMed:18069938, ECO:0000269|PubMed:18502747, ECO:0000269|PubMed:19276109, ECO:0000269|PubMed:26662259}.
Q6DBA5	DNA-directed RNA polymerases IV and V subunit 4 (Protein RNA-DIRECTED DNA METHYLATION 2) (RNA polymerase II, Rpb4, core protein)	At4g15950	Eukaryotic RPB4 RNA polymerase subunit family	8HYJ;	FUNCTION: DNA-dependent RNA polymerase catalyzes the transcription of DNA into RNA using the four ribonucleoside triphosphates as substrates. Component of RNA polymerases IV and V which mediate short-interfering RNAs (siRNA) accumulation and subsequent RNA-directed DNA methylation-dependent (RdDM) transcriptional gene silencing (TGS) of endogenous repeated sequences, including transposable elements. Required for the de novo DNA methylation directed by the RdDM pathway. {ECO:0000269|PubMed:19110459, ECO:0000269|PubMed:19204117}.
Q6DSU1	Protein GOLVEN 5 (CLAVATA3/ESR (CLE)-related protein CLEL1) (CLE-Like protein 1) (Root meristem growth factor 2) (AtRGF2) [Cleaved into: GLV5p]	At1g13620	RGF family	5HZ0;	FUNCTION: [GLV5p]: Signaling peptide (root growth factor) that maintains the postembryonic root stem cell niche in a PIN2-traffic dependent manner (PubMed:20798316, PubMed:23370719). Root growth factor that regulates the pattern of root growth and lateral root development by modulating the length and the number of cortical cells in the root apical meristem (RAM), and the anticlinal asymmetric cell divisions in lateral root initiation cells (By similarity). Influences the longitudinal growth rate in the primary root in response to phosphate ion (Pi)-deprivation (PubMed:25856240). {ECO:0000250|UniProtKB:Q93VK8, ECO:0000269|PubMed:20798316, ECO:0000269|PubMed:23370719, ECO:0000269|PubMed:25856240}.
Q6ID70	Co-chaperone protein p23-2 (Atp23-2)	At3g03773	P23/wos2 family	2KMW;	FUNCTION: Acts as a co-chaperone for HSP90 (PubMed:20349287). Controls root development through the modulation of auxin distribution in the root meristem (PubMed:26163704). {ECO:0000269|PubMed:20349287, ECO:0000269|PubMed:26163704}.
Q6ID76	Protein GOLVEN 7 (CLAVATA3/ESR (CLE)-related protein CLEL3) (CLE-Like protein 3) (Root meristem growth factor 3) (AtRGF3) [Cleaved into: GLV7p]	At2g04025	RGF family	5HZ1;	FUNCTION: [GLV7p]: Signaling peptide (root growth factor) that maintains the postembryonic root stem cell niche (PubMed:20798316, PubMed:23370719). Regulates the pattern of root growth and lateral root development by modulating the length and the number of cortical cells in the root apical meristem (RAM), and the anticlinal asymmetric cell divisions in lateral root initiation cells (By similarity). {ECO:0000250|UniProtKB:Q93VK8, ECO:0000269|PubMed:20798316, ECO:0000269|PubMed:23370719}.
Q6TBX7	Carotene epsilon-monooxygenase, chloroplastic (EC 1.14.14.158) (Cytochrome P450 97C1) (Protein LUTEIN DEFICIENT 1)	At3g53130	Cytochrome P450 family	6L8H;	FUNCTION: Heme-containing cytochrome P450 involved in the biosynthesis of xanthophylls. Specific for epsilon- and beta-ring hydroxylation of alpha-carotene. Has only a low activity toward the beta-rings of beta-carotene. The preferred substrate in planta is not alpha-carotene but the epsilon-ring of zeinoxanthin (PubMed:12782726, PubMed:16890225, PubMed:19147649, PubMed:19939422). Possesses a major beta-carotene hydroxylase activity in planta when depleted in its preferred substrate alpha-carotene (PubMed:22513258). {ECO:0000269|PubMed:12782726, ECO:0000269|PubMed:16890225, ECO:0000269|PubMed:19147649, ECO:0000269|PubMed:19939422, ECO:0000269|PubMed:22513258}.
Q6X5Y6	Ethylene-responsive transcription factor WRI1 (Protein ACTIVATOR OF SPORAMIN::LUC 1) (Protein WRINKLED 1)	At3g54320	AP2/ERF transcription factor family, AP2 subfamily	7WQ5;	FUNCTION: May be involved in the regulation of gene expression by stress factors and by components of stress signal transduction pathways (By similarity). Transcriptional activator involved in the activation of a subset of sugar-responsive genes and the control of carbon flow from sucrose import to oil accumulation in developing seeds. Binds to the GCC-box pathogenesis-related promoter element. Promotes sugar uptake and seed oil accumulation by glycolysis. Required for embryo development, seed germination and, indirectly, for seedling establishment. Negative regulator of the ABA-mediated germination inhibition. {ECO:0000250, ECO:0000269|PubMed:12084821, ECO:0000269|PubMed:15500472, ECO:0000269|PubMed:15753106, ECO:0000269|PubMed:16553903, ECO:0000269|PubMed:16632590, ECO:0000269|PubMed:9733529}.
Q6XAT2	LRR receptor-like serine/threonine-protein kinase ERL2 (EC 2.7.11.1) (Protein ERECTA-like kinase 2)	At5g07180	Protein kinase superfamily, Ser/Thr protein kinase family	5XKN;	FUNCTION: Receptor kinase that regulates inflorescence architecture and organ shape as well as stomatal patterning, including density and clustering, together with ERL1 and ER. {ECO:0000269|PubMed:14985254, ECO:0000269|PubMed:16002616, ECO:0000269|PubMed:17652352}.
Q700D2	Zinc finger protein JACKDAW (ID1-like zinc finger protein 3) (Protein indeterminate-domain 10)	At5g03150	NOT AVAIL	5B3H;6KPB;	FUNCTION: Transcription factor that, together with BIB, regulates tissue boundaries and asymmetric cell division by a rapid up-regulation of 'SCARECROW' (SCR), thus controlling the nuclear localization of 'SHORT-ROOT' (SHR) and restricting its action (PubMed:17785527, PubMed:25829440). Binds DNA via its zinc fingers (PubMed:24821766, PubMed:28211915). Recognizes and binds to SCL3 promoter sequence 5'-AGACAA-3' to promote its expression when in complex with RGA (PubMed:24821766). Confines CYCD6 expression to the cortex-endodermis initial/daughter (CEI/CEID) tissues (PubMed:25829440). Required for radial patterning and stem cell maintenance (PubMed:17785527). Counteracted by 'MAGPIE' (MGP) (PubMed:17785527). Binds to the SCR and MGP promoter sequences (PubMed:21935722). Controls position-dependent signals that regulate epidermal-cell-type patterning (PubMed:20356954). {ECO:0000269|PubMed:17785527, ECO:0000269|PubMed:20356954, ECO:0000269|PubMed:21935722, ECO:0000269|PubMed:24821766, ECO:0000269|PubMed:25829440, ECO:0000269|PubMed:28211915}.
Q7XA67	5'-methylthioadenosine/S-adenosylhomocysteine nucleosidase (MTA/SAH nucleosidase) (EC 3.2.2.9) (5'-methylthioadenosine nucleosidase 2) (AtMTAN2) (MTA nucleosidase 2) (S-adenosylhomocysteine nucleosidase) (AdoHcy nucleosidase) (SAH nucleosidase) (SRH nucleosidase)	At4g34840	PNP/UDP phosphorylase family, MtnN subfamily	3BSF;	FUNCTION: Enzyme of the methionine cycle that catalyzes the irreversible cleavage of the glycosidic bond in 5'-methylthioadenosine (MTA) and S-adenosylhomocysteine (SAH/AdoHcy) to a lesser extent, to adenine and the corresponding thioribose, 5'-methylthioribose and S-ribosylhomocysteine, respectively (PubMed:18342331, PubMed:19249293). Contributes to the maintenance of AdoMet homeostasis and is required to sustain high rates of ethylene synthesis. {ECO:0000269|PubMed:17144895, ECO:0000269|PubMed:18342331, ECO:0000269|PubMed:19249293, ECO:0000269|PubMed:20345605, ECO:0000269|PubMed:20554051}.
Q7XJJ7	Fatty acid amide hydrolase (AtFAAH) (EC 3.5.1.99) (N-acylethanolamine amidohydrolase)	At5g64440	Amidase family	6DHV;6DII;8EWW;8EY1;8EY9;	FUNCTION: Catalyzes the hydrolysis of bioactive endogenous fatty acid amides to their corresponding acids (PubMed:12824167). The hydrolysis of endogenous amidated lipids terminates their participation as lipid mediators in various signaling systems (Probable). Converts a wide range of N-acylethanolamines (NAEs) to their corresponding free fatty acids and ethanolamine (PubMed:12824167, PubMed:16624618, PubMed:16738862, PubMed:16880402). Can use oleamide as substrate, but not indole-3-acetamide, 1-naphtalene-acetamide, nicotinic acid amide or L-asparagine (PubMed:16738862). Can use 2-arachidonylglycerol as substrate (PubMed:19801664). Participates in the regulation of plant growth (PubMed:16880402). Hydrolyzes N-dodecanoylethanolamine, which is has a growth inhibitory effect on seedling growth (PubMed:28112243). Involved in plant defense signaling (PubMed:18643971). Involved in abscisic acid (ABA) signaling through mechanisms that are independent of the catalytic activity (PubMed:19801664). Involved in the regulation of flowering time (PubMed:22645580). Catalyzes the hydrolysis of N-acyl L-homoserine lactones (AHLs), which are a class of signaling molecules produced by bacteria for quorum sensing (PubMed:24918118). Accumulation of L-homoserine appears to encourage plant growth at low concentrations by stimulating transpiration, but higher concentrations inhibit growth by stimulating ethylene production (PubMed:24918118). {ECO:0000269|PubMed:12824167, ECO:0000269|PubMed:16624618, ECO:0000269|PubMed:16738862, ECO:0000269|PubMed:16880402, ECO:0000269|PubMed:18643971, ECO:0000269|PubMed:19801664, ECO:0000269|PubMed:22645580, ECO:0000269|PubMed:24918118, ECO:0000269|PubMed:28112243, ECO:0000305|PubMed:12824167}.
Q84KJ5	Cryptochrome DASH, chloroplastic/mitochondrial (Cryptochrome-3)	At5g24850	DNA photolyase class-1 family	2IJG;2J4D;2VTB;	FUNCTION: May have a photoreceptor function. Binds ss- and ds-DNA in a sequence non-specific manner. Has a photolyase activity specific for cyclobutane pyrimidine dimers in ssDNA. {ECO:0000269|PubMed:17062752}.
Q84MC2	Cytokinin riboside 5'-monophosphate phosphoribohydrolase LOG8 (EC 3.2.2.n1) (LOG family protein At5g11950) (Protein LONELY GUY 8)	At5g11950	LOG family	1YDH;2Q4D;	FUNCTION: Cytokinin-activating enzyme working in the direct activation pathway. Phosphoribohydrolase that converts inactive cytokinin nucleotides to the biologically active free-base forms. {ECO:0000269|PubMed:19837870}.
Q84MC7	Abscisic acid receptor PYL9 (ABI1-binding protein 4) (PYR1-like protein 9) (Regulatory components of ABA receptor 1)	At1g01360	PYR/PYL/RCAR abscisic acid intracellular receptor family	3OQU;3W9R;	FUNCTION: Receptor for abscisic acid (ABA) required for ABA-mediated responses such as stomatal closure and germination inhibition. Inhibits the activity of group-A protein phosphatases type 2C (PP2Cs) in an ABA-independent manner but more efficiently when activated by ABA. Confers enhanced sensitivity to ABA (PubMed:19407143, PubMed:21658606, PubMed:23844015). Can be activated only by (+)-ABA but not by (-)-ABA (PubMed:23844015). {ECO:0000269|PubMed:19407143, ECO:0000269|PubMed:21658606, ECO:0000269|PubMed:23844015}.
Q84TH5	ABC transporter G family member 25 (ABC transporter ABCG.25) (AtABCG25) (White-brown complex homolog protein 26) (AtWBC26)	At1g71960	ABC transporter superfamily, ABCG family, Eye pigment precursor importer (TC 3.A.1.204) subfamily	8I38;8I39;8I3A;8I3B;8I3C;8I3D;8IWJ;8IWK;8IWN;8WAM;8WBA;8WBX;8WD6;	FUNCTION: High affinity abscisic acid (ABA) transporter that mediates the export of ABA, with a preference for (+)-ABA, through the plasma membrane, especially in vascular tissues (e.g. phloem companion cells), and is involved in the intercellular ABA signaling pathway (PubMed:20133881, PubMed:20935463, PubMed:24521878, PubMed:26517905). Together with ABCG31, export ABA from the endosperm to deliver it to the embryo via ABCG30 and ABCG40-mediated import to suppress radicle extension and subsequent embryonic growth (PubMed:26334616). {ECO:0000269|PubMed:20133881, ECO:0000269|PubMed:24521878, ECO:0000269|PubMed:26334616, ECO:0000303|PubMed:20935463, ECO:0000303|PubMed:26517905}.
Q84TI7	Sodium transporter HKT1 (AtHKT1)	At4g10310	TrkH potassium transport family, HKT (TC 2.A.38.3) subfamily	8W9N;8W9O;	FUNCTION: Sodium transporter protein, which plays a central role in plant tolerance to salt. Upon prolongated exposure to high concentrations, Na(+) translocates from the roots to the transpiring leaves where it can increase to toxic level. Involved in Na(+) recirculation from shoots to roots, probably by mediating Na(+) loading into the phloem sap in shoots and unloading in roots, thereby removing large amounts of Na(+) from the shoot. Does not transport K(+) but regulates K(+) nutrient status via its ability to facilitate Na(+) homeostasis. Probably not involved in root uptake of Na(+). {ECO:0000269|PubMed:10759522, ECO:0000269|PubMed:11698666, ECO:0000269|PubMed:11959905, ECO:0000269|PubMed:12417304, ECO:0000269|PubMed:12727868, ECO:0000269|PubMed:15347798, ECO:0000269|PubMed:15486089}.
Q84W65	SufE-like protein 1, chloroplastic/mitochondrial (Chloroplastic SufE) (CpSufE) (Protein EMBRYO DEFECTIVE 1374) (Protein SULFUR E) (AtSUFE) (Protein SULFUR E 1) (AtSUFE1)	At4g26500	SufE family	4PUI;	FUNCTION: Participates in cysteine desulfurization mediated by NFS2 in chloroplast and NIFS1 in mitochondrion (PubMed:16437155). Activates the cysteine desulfurase activity of NFS2 (PubMed:16455656). Cysteine desulfurization mobilizes sulfur from L-cysteine to yield L-alanine and supplies the inorganic sulfur for iron-sulfur (Fe-S) cluster formation. Glutaredoxins regulate SUFE1 activity by inducing its reduction and deglutathionylation (PubMed:24203231). {ECO:0000269|PubMed:16437155, ECO:0000269|PubMed:16455656, ECO:0000269|PubMed:24203231}.
Q84W66	Nuclear transcription factor Y subunit B-6 (AtNF-YB-6) (AtNF-YB6) (Protein LEAFY COTYLEDON 1-LIKE)	At5g47670	NFYB/HAP3 subunit family	5G49;	FUNCTION: Component of the NF-Y/HAP transcription factor complex. The NF-Y complex stimulates the transcription of various genes by recognizing and binding to a CCAAT motif in promoters. Plays a role in the regulation of the embryogenesis. Involved in the abscisic acid (ABA) signaling pathway. {ECO:0000269|PubMed:12509518, ECO:0000269|PubMed:17322342}.
Q84W98	CLAVATA3/ESR (CLE)-related protein 41 (Tracheary element differentiation inhibitory factor-like protein) (TDIF-like protein) [Cleaved into: CLE41p]	At3g24770	CLV3/ESR signal peptide family	5GIJ;5GR9;5JFI;	FUNCTION: [CLE41p]: Extracellular signal peptide that regulates cell fate. May act with TDR as a ligand-receptor pair in a signal transduction pathway that represses tracheary element differentiation but promotes the formation of procambial cells adjacent to phloem cells in the veins in an auxin-dependent manner. Regulates the transition of protophloem cells from proliferation to differentiation, thus impinging on postembryonic growth capacity of the root meristem; this signaling pathway requires CRN and CLV2 (PubMed:28607033). {ECO:0000269|PubMed:16902140, ECO:0000269|PubMed:18812507, ECO:0000269|PubMed:19011104, ECO:0000269|PubMed:28607033}.
Q84WK4	Carboxylesterase SOBER1 (EC 3.1.1.-) (Phospholipase A2 SOBER1) (Protein SUPPRESSOR OF AVRBST-ELICITED RESISTANCE 1)	At4g22305	AB hydrolase superfamily, AB hydrolase 2 family	6AVV;6AVW;6AVX;	FUNCTION: Possesses carboxylesterase activity in vitro with a preference for short acyl chain substrates. Functions as a negative regulator of the hypersensitive response (HR) triggered by the bacterial type III effector protein AvrBsT (PubMed:17293566). Possesses phospholipase A2 (PLA2) activity and hydrolyzes phosphatidylcholine (PC), a lipid that is hydrolyzed by phospholipase D (PLD) to produce phosphatidic acid (PA). Required to suppress AvrBsT-dependent HR and PLD-dependent production of PA in response to AvrBsT elicitation (PubMed:19918071). {ECO:0000269|PubMed:17293566, ECO:0000269|PubMed:19918071}.
Q84XU2	Serine/threonine-protein phosphatase 5 (EC 3.1.3.16)	At2g42810	PPP phosphatase family, PP-5 (PP-T) subfamily	5JJT;7OBE;	FUNCTION: Isoform 2 dephosphorylates phosphorylated phytochromes, with a preference toward Pfr forms, and enhances phytochrome-mediated photoresponses, probably by enhancing their stability and their binding affinity for light signal transducers such as NDPK2. Can use para-nitrophenylphosphate (pNPP) as substrate. {ECO:0000269|PubMed:15707897}.
Q84Y95	Monothiol glutaredoxin-S14, chloroplastic (AtGRXcp) (AtGrxS14) (CAX-interacting protein 1) (CXIP1)	At3g54900	Glutaredoxin family, CGFS subfamily	2MMA;3IPZ;	FUNCTION: May only reduce GSH-thiol disulfides, but not protein disulfides (Potential). Probably involved in the regulation of the redox state of the BOLA proteins (Potential). May act as Fe-S cluster donors to Fe-S cluster-requiring proteins (PubMed:18044966). May protect cells against protein oxidative damage (PubMed:16829529). May regulate CAX cation transporters (PubMed:16829529). The GRXS14-BOLA1 heterodimer binds a labile, oxygen sensitive Fe-S cluster (PubMed:24714563). {ECO:0000269|PubMed:16829529, ECO:0000269|PubMed:18044966, ECO:0000269|PubMed:24714563, ECO:0000305}.
Q8GS60	7-hydroxymethyl chlorophyll a reductase, chloroplastic (EC 1.17.7.2)	At1g04620	FrhB family	5DQR;	FUNCTION: Probable iron-sulfur flavoprotein that converts 7-hydroxymethyl chlorophyll a to chlorophyll a using ferredoxin as a reducing equivalent. Catalyzes the reduction of a hydroxymethyl group to a methyl group. Belongs to the chlorophyll catabolic enzymes (CCEs). {ECO:0000269|PubMed:21934147}.
Q8GUI6	Lysine-specific demethylase JMJ14 (EC 1.14.11.67) (Jumonji domain-containing protein 14) (AtJMJ14) (Protein JUMONJI 14) (Jumonji domain-containing protein 4) (AtJmj4) (Lysine-specific histone demethylase JMJ14) ([histone H3]-trimethyl-L-lysine(4) monodemethylase JMJ14)	At4g20400	JARID1 histone demethylase family	5YKN;5YKO;	FUNCTION: Transcriptional repressor (PubMed:25578968). Histone demethylase that demethylates 'Lys-4' (H3K4me) of histone H3 with a higher activity for H3K4me3 and H3K4me2 than H3K4me1 (PubMed:29233856). No activity on H3K9me3/2, H3K36me3/2 and H3K27me3/2 (PubMed:29233856). Function as a nocturne 'eraser' to counteract the diurnal 'writer' methylase activity of ATXR3/SDG2 thus orchestrating the circadian rythm of histone modifications (e.g. H3K4me3) and modulating the rythmic expression of diurnal target genes; this mechanism relies also on the circadian clock oscillators CCA1 and LHY (PubMed:31429787). Involved in a negative regulation of root meristem growth upon suboptimal root growth conditions (PubMed:31826870). Represses FT and TSF expression to inhibit the floral transition. Binds around the transcription start site of the FT locus. Involved in the DRM2-mediated maintenance of DNA methylation, but not required for the de novo DNA methylation. Required for demethylating histone H3K4me3 at the target of RNA silencing. Counteracts the DNA methylation of expressed transgenes; specific attenuation of transgene DNA methylation enhances the production of aberrant RNAs (e.g. uncapped and antisense) that readily induce systemic RDR6-dependent post-transcriptional transgene silencing (PTGS) spreading (PubMed:33986281). Together with NAC051/NAC052 and NAC050, regulates gene expression and flowering time, probably by the promotion of RNA-mediated gene silencing (PubMed:25578968). Together with JMJ16 and JMJ17, required for plant growth and development (PubMed:31038749). Promotes local and systemic immunity (especially toward the bacterial pathogen Pseudomonas syringae Pst DC3000 avrRpt2) by regulating positively pathogen-induced H3K4me3 enrichment and expression of defense genes involved in salicylic acid (SA)- and pipecolic acid (Pip)-mediated defense pathways (e.g. PR1, FMO1, ALD1 and SARD4) (PubMed:31622519). {ECO:0000269|PubMed:19946624, ECO:0000269|PubMed:20177424, ECO:0000269|PubMed:20202164, ECO:0000269|PubMed:20478993, ECO:0000269|PubMed:21052090, ECO:0000269|PubMed:25578968, ECO:0000269|PubMed:26617990, ECO:0000269|PubMed:29233856, ECO:0000269|PubMed:31038749, ECO:0000269|PubMed:31429787, ECO:0000269|PubMed:31622519, ECO:0000269|PubMed:31826870, ECO:0000269|PubMed:33986281}.
Q8GUJ2	Plasmodesmata-located protein 5 (PD-located protein 5) (Cysteine-rich repeat protein HWI1) (Cysteine-rich repeat secretory protein 2) (Plasmodesmata localizing protein 5) (Protein HOPW1-1-INDUCED 1)	At1g70690	Cysteine-rich repeat secretory protein family, Plasmodesmata-located proteins (PDLD) subfamily	6GRE;	FUNCTION: Modulates cell-to-cell trafficking. Has a positive role in innate immunity. Required for systemic acquired resistance (SAR) which is mediated by the signaling molecules azelaic acid (AzA), glycerol-3-phosphate (G3P), and salicylic acid (SA) (PubMed:27078071). Negative regulator of plasmodesmata permeability triggered by SA during immune responses, through regulation of callose deposition (PubMed:21934146, PubMed:23749844). Delays the trafficking of Tobacco Mosaic Virus (TMV) movement protein (MP). Required for symplastic signal transport (PubMed:27078071). {ECO:0000269|PubMed:21934146, ECO:0000269|PubMed:23749844, ECO:0000269|PubMed:27078071}.
Q8GW78	ATP-dependent Clp protease ATP-binding subunit CLPT2, chloroplastic	At4g12060	ClpA/ClpB family	4Y0C;	FUNCTION: Accessory protein regulating the assembly of the plastidial Clp protease system (PubMed:21266658, PubMed:25921872). CLPT1 first binds to the heptameric P-ring containing the CLP3-6 subunits followed by CLPT2, and only then does the P-ring combine with the R-ring composed of the clpP1 and CLPR1-4 subunits (PubMed:21266658). Once the core complex is fully assembled, it then associates to the CLPC chaperone partner to form the functional protease (PubMed:21266658). CLPT2 and CLPT1 are partially redundant (PubMed:25921872). {ECO:0000269|PubMed:21266658, ECO:0000269|PubMed:25921872}.
Q8GWS0	Glutaredoxin-C5, chloroplastic (AtGrxC5)	At4g28730	Glutaredoxin family, CPYC subfamily	3RHB;3RHC;	FUNCTION: Has a glutathione-disulfide oxidoreductase activity in the presence of NADPH and glutathione reductase. Reduces low molecular weight disulfides and proteins. Can assemble a [2Fe-2S] cluster, but cannot transfer it to an apoferredoxin. {ECO:0000269|PubMed:21632542}.
Q8GWW7	Agmatine deiminase (EC 3.5.3.12) (Agmatine iminohydrolase) (Protein EMBRYO DEFECTIVE 1873)	At5g08170	Agmatine deiminase family	1VKP;2Q3U;3H7C;3H7K;	FUNCTION: Mediates the hydrolysis of agmatine into N-carbamoylputrescine in the arginine decarboxylase (ADC) pathway of putrescine biosynthesis, a basic polyamine. {ECO:0000305|PubMed:12782327, ECO:0000305|PubMed:12914918}.
Q8GXJ1	Histone deacetylase 15 (EC 3.5.1.98)	At3g18520	Histone deacetylase family, HD type 2 subfamily	6J6T;	FUNCTION: Responsible for the deacetylation of lysine residues on the N-terminal part of the core histones (H2A, H2B, H3 and H4) (PubMed:23548744). Histone deacetylation gives a tag for epigenetic repression and plays an important role in transcriptional regulation, cell cycle progression and developmental events (PubMed:23548744). Histone deacetylases act via the formation of large multiprotein complexes (Probable). Represses chlorophyll biosynthesis and photosynthesis in the dark (PubMed:23548744). Is recruited by PIF3 to the promoters of chlorophyll biosynthetic and photosynthetic genes, and represses their transcription by histone deacetylation (PubMed:23548744). Involved in the repression of hypocotyl cell elongation to promote photomorphogenesis (PubMed:31061103). Is recruited by HY5 to the promoters of a subset of cell wall organization and auxin signaling-related genes, and represses gene expression by decreasing the levels of histone H4 acetylation in a light-dependent manner (PubMed:31061103). Promotes abscisic acid (ABA) signaling (PubMed:30979883). Is recruited by MYB96 to the promoters of a subset of Rho GTPase (ROP) genes, which repress ABA signaling at the early stages of signal transduction (PubMed:30979883). Represses ROP expression by removing acetyl groups of histone H3 and H4 from the cognate regions, particularly in the presence of ABA (PubMed:30979883). Represses the plant response to elevated ambient temperature by directly repressing warm temperature-responsive genes (PubMed:31400169). {ECO:0000269|PubMed:23548744, ECO:0000269|PubMed:30979883, ECO:0000269|PubMed:31061103, ECO:0000269|PubMed:31400169, ECO:0000305|PubMed:23548744}.
Q8GXJ4	Glutamate receptor 3.4 (AtGLR3.4) (Glutamate receptor-like protein 3.4) (Ligand-gated ion channel 3.4)	At1g05200	Glutamate-gated ion channel (TC 1.A.10.1) family	7LZ0;7LZ1;7LZ2;7LZH;7LZI;	FUNCTION: Glutamate-gated receptor that probably acts as a non-selective cation channel, at least in hypocotyls (Probable). Can be triggered by Asn, Ser, Gly and, to a lower extent, Ala, Cys and Glu (PubMed:18162597, PubMed:22447719). May be involved in light-signal transduction and calcium homeostasis via the regulation of calcium influx into cells (Probable). Plays an important role in the calcium-based fast transmission of environmental stress (PubMed:15864638). Acts as a negative regulator of lateral root initiation and development (PubMed:23590882). May restrict primordia numbers and position along the root axis by a signaling process originating in the phloem (PubMed:23590882). AtGLR3.4-mediated cytosolic calcium influx may be involved in the regulation of seed germination under salt stress by modulating sodium accumulation through the SOS pathway (PubMed:29432559). {ECO:0000269|PubMed:15864638, ECO:0000269|PubMed:18162597, ECO:0000269|PubMed:22447719, ECO:0000269|PubMed:23590882, ECO:0000269|PubMed:29432559, ECO:0000305|PubMed:15864638, ECO:0000305|PubMed:21110940}.
Q8GXV5	(S)-ureidoglycine aminohydrolase (AtUGLYAH) (EC 3.5.3.26)	At4g17050	UGHY family	4E2Q;4E2S;	FUNCTION: Involved in the catabolism of purine nucleotides. Can use (S)-2-ureidoglycine as substrate, but not allantoate. The sequential activity of AAH, UGLYAH and UAH allows a complete purine breakdown without the intermediate generation of urea. {ECO:0000269|PubMed:19935661, ECO:0000269|PubMed:20038185, ECO:0000269|PubMed:22493446}.
Q8GXX0	FAD-linked sulfhydryl oxidase ERV1 (AtErv1) (EC 1.8.3.2) (Mitochondrial sulfhydryl oxidase ERV1)	At1g49880	NOT AVAIL	2HJ3;	FUNCTION: FAD-dependent sulfhydryl oxidase that catalyzes disulfide bond formation (PubMed:14996837, PubMed:16893552). Oxidizes thioredoxin in vitro (PubMed:14996837, PubMed:16893552). Required for the import and folding of small cysteine-containing proteins in the mitochondrial intermembrane space, and can act independently of the oxidoreductase MIA40 (PubMed:29117860, PubMed:38001802). Can oxidize the cytochrome c oxidase assembly protein COX19, a typical substrate of MIA40 (PubMed:38001802). {ECO:0000269|PubMed:29117860, ECO:0000269|PubMed:38001802, ECO:0000305|PubMed:14996837, ECO:0000305|PubMed:16893552}.
Q8GY31	Dual specificity phosphatase Cdc25 (EC 3.1.3.48) (Arath;CDC25) (Arsenate reductase) (AtASR) (Arsenate reductase 2) (EC 1.20.4.1) (Sulfurtransferase 5) (AtStr5)	At5g03455	MPI phosphatase family	1T3K;	FUNCTION: Tyrosine protein phosphatase that dephosphorylates CDK complex and activate its kinase activity in vitro. {ECO:0000269|PubMed:15329414, ECO:0000269|PubMed:16766666}.; FUNCTION: Arsenate reductase that plays a major role in the reduction of arsenate to arsenite and arsenic retention in roots (PubMed:16567632). Has an in vitro and in vivo arsenate reductase activity (PubMed:16507083, PubMed:16766666, PubMed:22562211). Plays no role in arsenic metabolism (PubMed:22879969, PubMed:25464340). {ECO:0000269|PubMed:16507083, ECO:0000269|PubMed:16567632, ECO:0000269|PubMed:16766666, ECO:0000269|PubMed:22879969, ECO:0000269|PubMed:25464340}.
Q8GY65	Protein SOSEKI 4 (AtSOK4) (Auxin-regulated protein 3) (AtAuxRP3)	At3g46110	SOSEKI family	6RSN;	FUNCTION: SOSEKI proteins (SOK1-5) locally interpret global polarity cues and can influence cell division orientation to coordinate cell polarization relative to body axes, probably by guiding ANGUSTIFOLIA (AN) polarized localization (PubMed:30737509). Positive regulator of auxin (indole-3-acetic acid, IAA) biosynthesis and signaling pathway leading to the modulation of seedling growth, plant and inflorescence development (PubMed:31207460). Negative regulator of stress responses (e.g. salinity and osmotic stress) (PubMed:31207460). {ECO:0000269|PubMed:30737509, ECO:0000269|PubMed:31207460}.
Q8GY88	Shikimate kinase 2, chloroplastic (AtSK2) (EC 2.7.1.71)	At4g39540	Shikimate kinase family	3NWJ;	FUNCTION: Catalyzes the specific phosphorylation of the 3-hydroxyl group of shikimic acid using ATP as a cosubstrate. {ECO:0000269|PubMed:19057671, ECO:0000269|PubMed:21520319}.
Q8GY89	Sulfiredoxin, chloroplastic/mitochondrial (AtSRX) (EC 1.8.98.2)	At1g31170	Sulfiredoxin family	6KY4;	FUNCTION: Contributes to oxidative stress resistance by reducing cysteine-sulfinic acid formed under exposure to oxidants in a peroxiredoxin. May catalyze the reduction in a multi-step process by acting both as a specific phosphotransferase and a thioltransferase. Required to switch on the antioxidant pathway to regenerate the oxidative damage. In mitochondrion, catalyzes the retroreduction of the inactive sulfinic form of atypical Prx IIF using thioredoxin as reducing agent. {ECO:0000269|PubMed:17217469, ECO:0000269|PubMed:20176891}.
Q8GYN5	RPM1-interacting protein 4	At3g25070	RIN4 family	2NUD;8TWO;8TWS;8TXF;	FUNCTION: Essential regulator of plant defense, which plays a central role in resistance in case of infection by a pathogen. It is a common target for both type III avirulence proteins from P.syringae (AvrB, AvrRpm1 and AvrRpt2) and for the plant Resistance (R) proteins RPM1 and RPS2. In strains carrying the appropriate R gene for avirulence proteins of the pathogen, its association with avirulence proteins triggers a defense system including the hypersensitive response, which limits the spread of disease. In contrast, in plants lacking appropriate R genes, its association with avirulence proteins of the pathogen impairs the defense system and leads to the pathogen multiplication. {ECO:0000269|PubMed:11955429, ECO:0000269|PubMed:12581526, ECO:0000269|PubMed:12581527}.
Q8GZ29	Indole-3-acetic acid-amido synthetase GH3.15 (EC 6.3.2.-) (Auxin-responsive GH3-like protein 15) (AtGH3-15) (Protein GRETCHEN HAGEN 3.15)	At5g13370	IAA-amido conjugating enzyme family	6AVH;6E1Q;	FUNCTION: Indole-3-acetic acid-amido (IAA) synthetase that catalyzes the conjugation of amino acids to auxin specifically using the auxin precursor indole-3-butyric acid (IBA) and glutamine and, possibly, cysteine as substrates (PubMed:29462792, PubMed:30315112). Displays high catalytic activity with the auxinic phenoxyalkanoic acid herbicides 4-(2,4-dichlorophenoxy)butyric acid (2,4-DB) and to some extent 2,4-dichlorophenoxylacetic acid (2,4-D) as substrates, thus conferring resistance to herbicides (PubMed:30315112). {ECO:0000269|PubMed:29462792, ECO:0000269|PubMed:30315112}.
Q8GZB6	Histone-lysine N-methyltransferase, H3 lysine-9 specific SUVH4 (EC 2.1.1.-) (EC 2.1.1.367) (Histone H3-K9 methyltransferase 4) (H3-K9-HMTase 4) (Protein KRYPTONITE) (Protein SET DOMAIN GROUP 33) (Suppressor of variegation 3-9 homolog protein 4) (Su(var)3-9 homolog protein 4)	At5g13960	Class V-like SAM-binding methyltransferase superfamily, Histone-lysine methyltransferase family, Suvar3-9 subfamily	4QEN;4QEO;4QEP;	FUNCTION: Histone methyltransferase. Methylates 'Lys-9' of histone H3. H3 'Lys-9' methylation represents a specific tag for epigenetic transcriptional repression. The silencing mechanism via DNA CpNpG methylation requires the targeting of chromomethylase CMT3 to methylated histones, probably through an interaction with an HP1-like adapter. By its function, KYP is directly required for the maintenance of the DNA CpNpG and asymmetric methylation. Involved in the silencing of transposable elements. {ECO:0000269|PubMed:11898023, ECO:0000269|PubMed:15457214, ECO:0000269|PubMed:15598823, ECO:0000269|PubMed:16277745, ECO:0000269|PubMed:16287862}.
Q8H1D4	Double-stranded RNA-binding protein 4 (dsRNA-binding protein 4) (AtDRB4)	At3g62800	NOT AVAIL	2N3F;2N3G;2N3H;	FUNCTION: Double-stranded RNA-binding protein involved in RNA-mediated post-transcriptional gene silencing (PTGS). Functions in the trans-acting small interfering RNAs (ta-siRNAs) biogenesis by binding and assisting DICER-LIKE 4 (DCL4). Required for DCL4 activity. Required for the 21 nucleotide ta-siRNAs production of the TAS3 transcript in leaves but not in flowers. Plays an important role in silencing RNA of both DNA and RNA viruses. Involved with argonaute 7 (AGO7) and RDR6 in turnip crinkle virus (TCV) silencing. May not be directly involved in viral siRNA production. May stabilize the 21 nucleotide viral siRNAs and deliver them to the RISC complex. Targeted by the viral silencing suppressor (VSR) transactivator/viroplasmin (TAV) protein of the cauliflower mosaic virus (CaMV) that inactivates DRB4 function in RNA silencing. Probably not involved in the guide strand selection from RNA duplexes. Involved in leaf morphology through its function in ta-siRNA-mediated silencing. {ECO:0000269|PubMed:16682354, ECO:0000269|PubMed:17221360, ECO:0000269|PubMed:18625233, ECO:0000269|PubMed:18799732}.
Q8H1R0	Abscisic acid receptor PYL10 (ABI1-binding protein 8) (PYR1-like protein 10) (Regulatory components of ABA receptor 4)	At4g27920	PYR/PYL/RCAR abscisic acid intracellular receptor family	3R6P;3RT0;3RT2;3UQH;6NWB;6NWC;7MLC;7MLD;	FUNCTION: Receptor for abscisic acid (ABA) required for ABA-mediated responses such as stomatal closure and germination inhibition. Inhibits the activity of group-A protein phosphatases type 2C (PP2Cs) in an ABA-independent manner but more efficiently when activated by ABA (PubMed:21658606, PubMed:23844015). Can be activated by both (-)-ABA and (+)-ABA (PubMed:23844015). {ECO:0000269|PubMed:21658606, ECO:0000269|PubMed:23844015}.
Q8H7F6	Bifunctional monothiol glutaredoxin-S16, chloroplastic (AtGrxS16) (Atypical GIY-YIG endonuclease) (EC 3.1.-.-) (CAX-interacting protein 2) (CAXIP1-like protein)	At2g38270	Glutaredoxin family, CGFS subfamily	2LWF;	FUNCTION: May only reduce GSH-thiol disulfides, but not protein disulfides (Probable). Participates probably to the maturation of iron-sulfur proteins and to the regulation of the redox state of the BOLA proteins (Probable). The GRXS16-BOLA1 heterodimer binds a labile, oxygen sensitive iron-sulfur cluster (PubMed:24714563). Able to cleave linearized DNA in vitro (PubMed:23690600). {ECO:0000269|PubMed:23690600, ECO:0000269|PubMed:24714563, ECO:0000305}.
Q8L3W1	B3 domain-containing transcription factor VRN1 (Protein VERNALIZATION 1)	At3g18990	NOT AVAIL	4I1K;	FUNCTION: Essential protein (PubMed:23255593). Involved in the regulation of vernalization (PubMed:12114624). Acts as a transcriptional repressor of FLC, a major target of the vernalization pathway (PubMed:12114624). Binds DNA in vitro in a non-sequence-specific manner (PubMed:12114624). {ECO:0000269|PubMed:12114624, ECO:0000269|PubMed:23255593}.
Q8L3X9	3-oxoacyl-[acyl-carrier-protein] synthase, mitochondrial (EC 2.3.1.41) (Beta-ketoacyl-ACP synthase) (mtKAS)	At2g04540	Thiolase-like superfamily, Beta-ketoacyl-ACP synthases family	1W0I;2IX4;	FUNCTION: Catalyzes all the condensation reaction of fatty acid synthesis by the addition to an acyl acceptor of two carbons from malonyl-ACP (PubMed:17616510, PubMed:28202596). Able to elongate saturated acyl chains from 4 to at least 16 carbons (PubMed:17616510, PubMed:28202596). Uses malonyl-CoA but not acetyl-CoA as primer substrate (PubMed:17616510). When expressed in a heterologous system, reveals a bimodal distribution of products, with peaks at C8 and C14-C16 (PubMed:17616510). The major product of the reaction (octanoyl-ACP) is required for the lipoylation of essential mitochondrial proteins (PubMed:17616510, PubMed:28202596). Required for mitochondrial fatty acid synthesis (mtFAS) (PubMed:28202596). MtFAS are essential for photorespiration and plant development, probably by influencing mitochondrial membrane lipid composition and other lipid metabolic pathways (PubMed:28202596). {ECO:0000269|PubMed:17616510, ECO:0000269|PubMed:28202596}.
Q8L6Y1	Ubiquitin carboxyl-terminal hydrolase 14 (EC 3.4.19.12) (Deubiquitinating enzyme 14) (AtUBP14) (TITAN-6 protein) (Ubiquitin thioesterase 14) (Ubiquitin-specific-processing protease 14)	At3g20630	Peptidase C19 family	1VEK;1WIV;	FUNCTION: Recognizes and hydrolyzes the peptide bond at the C-terminal Gly of ubiquitin. Involved in the processing of poly-ubiquitin precursors as well as that of ubiquitinated proteins. Involved in seed and embryo development. {ECO:0000269|PubMed:11576424, ECO:0000269|PubMed:11788751}.
Q8L6Z4	Small ribosomal subunit protein uS9m (30S ribosomal protein S9, mitochondrial)	At3g49080	Universal ribosomal protein uS9 family	6XYW;	FUNCTION: Mitochondrial ribosomal protein required for central cell maturation. May work together with PIA2 in controlling female gametophyte development, possibly by regulating the expression of some mitochondrial proteins. {ECO:0000269|PubMed:29312411}.
Q8L794	D-ribulose kinase (D-ribulokinase) (EC 2.7.1.47) (Inactive Xylulose kinase 1) (Atxk-1)	At2g21370	FGGY kinase family	5HTR;5HTV;5HTX;	FUNCTION: Exhibits ATP hydrolysis without substrate. Can phosphorylate D-ribulose with low efficiency. {ECO:0000269|PubMed:27223615}.
Q8L7C9	Glutathione S-transferase U20 (AtGSTU20) (EC 2.5.1.18) (FIN219-interacting protein 1) (GST class-tau member 20)	At1g78370	GST superfamily, Tau family	5ECH;5ECI;5ECK;5ECL;5ECM;5ECN;5ECO;5ECP;5ECQ;5ECR;5ECS;	FUNCTION: Exhibits glutathione-dependent thiol transferase activities. Can use glutathione (GSH) and 1-chloro-2,4-dinitrobenzene (CDNB) as substrates. Involved in the regulation of far-red light influence on development (PubMed:17220357). Regulator of the interplay between light and JA signaling by increasing JAR1/FIN219 efficiency (PubMed:28223489). Maybe involved in gravitropic signal transduction (Probable). {ECO:0000269|PubMed:17220357, ECO:0000269|PubMed:28223489, ECO:0000305|PubMed:23281391}.
Q8L7G0	Auxin response factor 1	At1g59750	ARF family	4LDV;4LDW;4LDX;4LDY;6YCQ;	FUNCTION: Auxin response factors (ARFs) are transcriptional factors that bind specifically to the DNA sequence 5'-TGTCTC-3' found in the auxin-responsive promoter elements (AuxREs). Seems to act as transcriptional repressor. Formation of heterodimers with Aux/IAA proteins may alter their ability to modulate early auxin response genes expression. Promotes flowering, stamen development, floral organ abscission and fruit dehiscence. Acts as a repressor of IAA2, IAA3 and IAA7. Together with RIN13, promotes leaf senescence and cell death (PubMed:32446355). {ECO:0000269|PubMed:12036261, ECO:0000269|PubMed:16176952, ECO:0000269|PubMed:32446355}.
Q8L7L8	Telomere repeat-binding protein 1 (AtTRP1)	At5g59430	NOT AVAIL	2AJE;	FUNCTION: Binds specifically to the plant telomeric double-stranded DNA sequences 5'-GGTTTAG-3'. At least 4 repeats of telomeric sequences are required for binding. Induces DNA bending.
Q8L940	Pyridoxal 5'-phosphate synthase subunit PDX1.3 (AtPDX1.3) (AtPDX1;1) (PLP synthase subunit PDX1.3) (EC 4.3.3.6)	At5g01410	PdxS/SNZ family	5K2Z;5K3V;5LNR;5LNS;5LNU;5LNV;5LNW;6HX3;6HXG;6HYE;7LB6;7NHE;7NHF;8S2W;8S2X;	FUNCTION: Catalyzes the formation of pyridoxal 5'-phosphate from ribose 5-phosphate (RBP), glyceraldehyde 3-phosphate (G3P) and ammonia. The ammonia is provided by PDX2. Can also use ribulose 5-phosphate and dihydroxyacetone phosphate as substrates, resulting from enzyme-catalyzed isomerization of RBP and G3P, respectively. Also plays an indirect role in resistance to singlet oxygen-generating photosensitizers. {ECO:0000269|PubMed:16157873, ECO:0000269|PubMed:16236150, ECO:0000269|PubMed:17468224}.
Q8L9A0	Large ribosomal subunit protein bL21m (50S ribosomal protein L21, mitochondrial) (Protein NUCLEAR FUSION DEFECTIVE 1)	At4g30930	Bacterial ribosomal protein bL21 family	6XYW;	FUNCTION: This protein binds to 23S ribosomal RNA in the presence of protein L20 (By similarity). Required for karyogamy during female gametophyte development, when the two polar nuclei fuse to form the diploid central cell nucleus, and during double fertilization of the egg cell and the central cell (PubMed:16698901). {ECO:0000250, ECO:0000269|PubMed:16698901}.
Q8LA16	PHD finger protein ALFIN-LIKE 7 (Protein AL7)	At1g14510	Alfin family	5XVJ;	FUNCTION: Histone-binding component that specifically recognizes H3 tails trimethylated on 'Lys-4' (H3K4me3), which mark transcription start sites of virtually all active genes. {ECO:0000250}.
Q8LAD7	Protein IDA (Protein INFLORESCENCE DEFICIENT IN ABSCISSION)	At1g68765	NOT AVAIL	5IXQ;5IXT;5IYX;7ODV;	FUNCTION: Involved in an ethylene-independent separation step of floral abscission (PubMed:18660431, PubMed:23963677, PubMed:27058169). Promotes abscission zone (AZ) cells rounding (PubMed:23963677, PubMed:27058169). May act with RLK5 and HSL2 as ligand-receptor pairs (PubMed:18660431). {ECO:0000269|PubMed:18660431, ECO:0000269|PubMed:23963677, ECO:0000269|PubMed:27058169}.
Q8LAH7	12-oxophytodienoate reductase 1 (EC 1.3.1.42) (12-oxophytodienoate-10,11-reductase 1) (AtOPR1) (OPDA-reductase 1) (FS-AT-I)	At1g76680	NADH:flavin oxidoreductase/NADH oxidase family	1VJI;2Q3R;	FUNCTION: Specifically cleaves olefinic bonds in alpha,beta-unsaturated carbonyls and may be involved in detoxification or modification of these reactive compounds (PubMed:10872231, PubMed:9346960). May be involved in the biosynthesis or metabolism of oxylipin signaling molecules (Probable). In vitro, reduces 9R,13R-12-oxophytodienoic acid (9R,13R-OPDA) to 9R,13R-OPC-8:0, but only poorly 9S,13S-OPDA, the natural precursor of jasmonic acid (PubMed:10872231). Can detoxify the explosive 2,4,6-trinitrotoluene (TNT) in vitro and in vivo by catalyzing its nitroreduction to form hydroxylamino-dinitrotoluene (HADNT) (PubMed:19605548). {ECO:0000269|PubMed:10872231, ECO:0000269|PubMed:19605548, ECO:0000269|PubMed:9346960, ECO:0000305|PubMed:9346960}.
Q8LAS7	Calcineurin B-like protein 2 (SOS3-like calcium-binding protein 1)	At5g55990	Calcineurin regulatory subunit family	1UHN;2ZFD;	FUNCTION: Acts as a calcium sensor. CBL proteins interact with CIPK serine-threonine protein kinases. Binding of a CBL protein to the regulatory NAF domain of a CIPK protein lead to the activation of the kinase in a calcium-dependent manner. Binds four calcium ions per subunit. Mediates the activation of AKT1 by CIPK proteins (CIPK6, CIPK16, and CIPK23) in response to low potassium conditions and in the context of stomatal movement. Mediates the inactivation of the proton pump AHA2 by CIPK11. Probably involved in regulating signaling responses to abscisic acid. {ECO:0000269|PubMed:17483306, ECO:0000269|PubMed:17898163, ECO:0000269|PubMed:22547024}.
Q8LBP4	Inner membrane protein ALBINO3, chloroplastic	At2g28800	OXA1/ALB3/YidC (TC 2.A.9.2) family	5E4W;	FUNCTION: Required for the insertion of some light harvesting chlorophyll-binding proteins (LHCP) into the chloroplast thylakoid membrane. Required for the insertion of LHCB1, LHCB4.1 and LHCB5 proteins into thylakoid membrane, while it is not required for insertion of proteins PsbX, PsbW and PsbY. {ECO:0000269|PubMed:10636840, ECO:0000269|PubMed:11524428, ECO:0000269|PubMed:11891220, ECO:0000269|PubMed:9165749}.
Q8LC53	Protein EPIDERMAL PATTERNING FACTOR 2 [Cleaved into: MEPF2]	At1g34245	Plant cysteine rich small secretory peptide family, Epidermal patterning factor subfamily	5XKJ;	FUNCTION: Controls stomatal patterning. Regulates the number of cells that enter, and remain in, the stomatal lineage by inhibiting protodermal cells from adopting the meristemoid mother cell (MMC) fate in a non-cell-autonomous manner. Mediates stomatal development inhibition. MEPF2: mobile signal controlling stomatal development in a non-cell-autonomous manner (PubMed:22241782). Uses ERECTA as major receptor (PubMed:22241782). Inactivated by cleavage by CRSP (AC Q9LNU1) (PubMed:25043023). May act by competing with somatogen (AC Q9SV72) for the same receptor, TMM (AC Q9SSD1) (PubMed:22027592). {ECO:0000269|PubMed:19398336, ECO:0000269|PubMed:19435754, ECO:0000269|PubMed:22241782, ECO:0000269|PubMed:25043023, ECO:0000303|PubMed:22027592}.
Q8LC68	NAP1-related protein 2 (Nucleosome/chromatin assembly factor group A5) (Protein SET homolog 2)	At1g18800	Nucleosome assembly protein (NAP) family	6JQV;	FUNCTION: Acts as a histone H2A/H2B chaperone in nucleosome assembly, playing a critical role for the correct expression of genes involved in root proliferation and patterning. Required with NRP1 for the maintenance of cell proliferation and differentiation in postembryonic root growth. Involved in both intramolecular and intermolecular somatic homologous recombination. {ECO:0000269|PubMed:17122067, ECO:0000269|PubMed:19704743, ECO:0000269|PubMed:22534127}.
Q8LC79	GATA transcription factor 18 (Protein HANABA TARANU)	At3g50870	Type IV zinc-finger family, Class B subfamily	8J48;	FUNCTION: Transcriptional factor that specifically binds 5'-GATA-3' or 5'-GAT-3' motifs within gene promoters (including its own promoter and GATA21 promoter), thus regulating the expression of genes mostly involved in hormone responses and floral organ specification (including genes regulating hormones responses) (PubMed:23335616, PubMed:26390296). Regulates both flower and shoot apical meristem (SAM) development, especially for establishing organ boundaries in shoots and flowers, probably by controlling the number and position of WUS-expressing cells (PubMed:15367721, PubMed:23335616). Coregulates, with AGO10/PNH, the shoot apical meristem (SAM) organization. Regulates floral organ development via the promotion of JAG and NPR5/BOP2 expression. Modulates cytokinin homeostasis in organ boundaries by regulating CKX3 expression (PubMed:26390296). Involved in cell proliferation and differentiation (PubMed:15367721). Required to position the inductive proembryo boundary via the regulation of gene expression and for early embryonic development (PubMed:20643354). Together with GIF1/AN3, mediates cotyledon identity by preventing ectopic root formation through the repression of PLT1 expression (PubMed:22669825). {ECO:0000269|PubMed:15367721, ECO:0000269|PubMed:20643354, ECO:0000269|PubMed:22669825, ECO:0000269|PubMed:23335616, ECO:0000269|PubMed:26390296}.
Q8LDU4	Red chlorophyll catabolite reductase, chloroplastic (AtRCCR) (RCC reductase) (EC 1.3.7.12) (Accelerated cell death protein 2)	At4g37000	NOT AVAIL	2ZXK;2ZXL;3AGA;3AGB;3AGC;	FUNCTION: Catalyzes the key reaction of chlorophyll catabolism, porphyrin macrocycle cleavage of pheophorbide a (pheide a) to a primary fluorescent catabolite (pFCC). Works in a two-step reaction with pheophorbide a oxygenase (PaO) by reducing the C20/C1 double bond of the intermediate, RCC. Belongs to the chlorophyll catabolic enzymes (CCEs). {ECO:0000269|PubMed:10743659}.
Q8LGF7	Protein PEROXIN-4 (AtPEX4) (E2 ubiquitin-conjugating enzyme 21) (Probable ubiquitin-conjugating enzyme E2 21) (EC 2.3.2.23) (Ubiquitin carrier protein 21)	At5g25760	Ubiquitin-conjugating enzyme family	6XOD;	FUNCTION: Required for peroxisome biogenesis. Necessary for the developmental elimination of obsolete peroxisome matrix proteins. May be involved in the ubiquitination of PEX5, targeting it for recycling. Accepts the ubiquitin from the E1 complex and catalyzes its covalent attachment to other proteins. {ECO:0000250, ECO:0000269|PubMed:17478547, ECO:0000269|PubMed:19246395}.
Q8LGJ5	Plant cysteine oxidase 2 (AtPCO2) (EC 1.13.11.20) (Hypoxia-responsive unknown protein 43)	At5g39890	Cysteine dioxygenase family	7CXZ;	FUNCTION: Catalyzes the oxidation of N-terminal cysteine residues (N-Cys), thus preparing the protein for N-end rule pathway-mediated proteasomal degradation, upstream of the N-end rule enzymes ATE1, ATE2 and PRT6 (PubMed:24599061, PubMed:29848548, PubMed:33207269). Controls the preparation of the group VII ethylene response factor (ERF-VII) proteins for degradation via the 26S proteasome N-end rule pathway (PubMed:24599061, PubMed:29848548, PubMed:33207269). Acts as an oxygen sensor that controls the stability of ERF-VII proteins, which are stabilized in flooding-induced hypoxia, and regulate transcriptional adaptation to these adverse conditions (Probable) (PubMed:29848548). Not active on Cys located inside or at the C-terminus of a peptide (PubMed:24599061). Acts redundantly with PCO1 to repress the anaerobic response (PubMed:24599061). {ECO:0000269|PubMed:24599061, ECO:0000269|PubMed:29848548, ECO:0000269|PubMed:33207269, ECO:0000305|PubMed:24599061}.
Q8LPL7	N6-mAMP deaminase (AtMAPDA) (EC 3.5.4.-) (Adenosine deaminase-like protein)	At4g04880	Metallo-dependent hydrolases superfamily, Adenosine and AMP deaminases family	6IJM;6IJN;6IJP;6IV5;6J23;6J4T;	FUNCTION: Catalyzes the hydrolysis of the free cytosolic methylated adenosine nucleotide N(6)-methyl-AMP (N6-mAMP) to produce inositol monophosphate (IMP) and methylamine (PubMed:29884623, PubMed:30721978, PubMed:31318636). Is required for the catabolism of cytosolic N6-mAMP, which is derived from the degradation of mRNA containing N6-methylated adenine (m6A) (PubMed:29884623). Does not possess deaminase activity toward adenosine, AMP, N6-methyladenosine, or N6-mATP in vitro (PubMed:29884623). {ECO:0000269|PubMed:29884623, ECO:0000269|PubMed:30721978, ECO:0000269|PubMed:31318636}.
Q8LPQ9	Flowering time control protein FPA	At2g43410	RRM Spen family	5KXF;	FUNCTION: Plays a role in the regulation of flowering time in the autonomous flowering pathway by decreasing FLOWERING LOCUS C mRNA levels. Required for RNA-mediated chromatin silencing of a range of loci in the genome. Cotranscriptionally recognizes aberrant RNA and marks it for silencing. Controls alternative cleavage and polyadenylation on pre-mRNAs and antisense RNAs. Acts redundantly with FCA to prevent the expression of distally polyadenylated antisense RNAs at the FLC locus. {ECO:0000269|PubMed:11402170, ECO:0000269|PubMed:17916737, ECO:0000269|PubMed:20079695}.
Q8RX71	BAG family molecular chaperone regulator 4 (Bcl-2-associated athanogene 4)	At3g51780	NOT AVAIL	4HWH;	FUNCTION: Co-chaperone that regulates diverse cellular pathways, such as programmed cell death and stress responses. {ECO:0000250}.
Q8RXG3	Mitogen-activated protein kinase kinase 5 (AtMAP2Kalpha) (AtMEK5) (AtMKK5) (MAP kinase kinase 5) (EC 2.7.12.2)	At3g21220	Protein kinase superfamily, STE Ser/Thr protein kinase family, MAP kinase kinase subfamily	7XBR;	FUNCTION: Mitogen-activated protein kinase kinase (MAPKK) which regulates abscisic acid (ABA) responses in a MAPKKK20-MKK5-MPK6 cascade involved in root growth (e.g. root cell division and elongation) and stomatal response, probably via MAPK6 activation by protein phosphorylation (PubMed:27913741). Involved in the second phase of hydrogen peroxide generation during hypersensitive response-like cell death. Involved in the innate immune MAP kinase signaling cascade (MEKK1, MKK4/MKK5 and MPK3/MPK6) downstream of bacterial flagellin receptor FLS2. Activates by phosphorylation the downstream MPK3 and MPK6. YDA-MKK4/MKK5-MPK3/MPK6 module regulates stomatal cell fate before the guard mother cell (GMC) is specified. This MAPK cascade also functions downstream of the ER receptor in regulating coordinated local cell proliferation, which shapes the morphology of plant organs. MKK4 and MKK5 participate in the regulation of floral organ abscission. Target of the Pseudomonas syringae type III effector HopF2, that inhibits the activation of the downstream MPK6 and PAMP-triggered immunity. Plays a critical role in high light stress tolerance by the mediation of the Cu/Zn SODs CSD1 and CSD2 gene expression. Phosphorylates BZR1 in vitro. {ECO:0000269|PubMed:11687590, ECO:0000269|PubMed:11875555, ECO:0000269|PubMed:17259259, ECO:0000269|PubMed:18268539, ECO:0000269|PubMed:18809915, ECO:0000269|PubMed:20571112, ECO:0000269|PubMed:23263767, ECO:0000269|PubMed:23341468, ECO:0000269|PubMed:23677921, ECO:0000269|PubMed:24019147, ECO:0000269|PubMed:27913741}.
Q8RXT5	ASI1-immunoprecipitated protein 3 (Bromo-adjacent homology domain-containing protein 1) (BAH domain-containing transcriptional regulator 1) (Protein REPRESSOR OF VERNALIZATION 1) (AtRVR1)	At4g11560	NOT AVAIL	7CCE;	FUNCTION: Transcriptional repressor (PubMed:33433058). Together with PHD finger-containing proteins (e.g. PHD1, PAIPP2/PHD2, AIPP2/PHD3, PHD4, PHD5 and PHD6), cooperates to form a BAH-PHD bivalent histone reader complex able to read histone H3 lysine 27 trimethylation (H3K27me3) and low-methylated H3K4 histone marks in order to regulate transcription, especially to prevent early flowering; H3K27me3 reader of this complex (PubMed:33277495, PubMed:33433058). CPL2 is subsequently recruited to form a BAH-PHD-CPL2 complex (BPC) in order to silence several H3K27me3 and low-methylated H3K4 enriched loci, including AGO5, via the phosphorylation state-dependent inhibition of Pol II release from the transcriptional start site (e.g. Ser5P-Pol II dephosphorylation) (PubMed:33277495, PubMed:33433058). The BPC complex represses flowering by inhibiting the expression of several genes, including AGL6, FT, FUL and SOC1 (PubMed:33277495, PubMed:33433058). Prevents the accumulation of intronic heterochromatin-containing genes (e.g. IBM1, At3g05410 and RPP7) (PubMed:28808009). Seems to not be involved in vernalization establishment, by contrast to orthologs in grass plants (PubMed:28584114). {ECO:0000269|PubMed:28584114, ECO:0000269|PubMed:28808009, ECO:0000269|PubMed:33277495, ECO:0000269|PubMed:33433058}.
Q8RY29	Polygalacturonase ADPG2 (AtADPG2) (PG ADPG2) (EC 3.2.1.15) (Pectinase ADPG2) (Protein ARABIDOPSIS DEHISCENCE ZONE POLYGALACTURONASE 2)	At2g41850	Glycosyl hydrolase 28 family	7B8B;	FUNCTION: Polygalacturonase involved in cell separation in the final stages of pod shatter, in anther dehiscence and in floral organ abscission. {ECO:0000269|PubMed:17928369, ECO:0000269|PubMed:19168715}.
Q8RY59	Inactive poly [ADP-ribose] polymerase RCD1 (Protein RADICAL-INDUCED CELL DEATH 1)	At1g32230	NOT AVAIL	5N9Q;5NGO;5OAO;	FUNCTION: Inactive ADP-ribosyltransferase that functions with SRO1 to regulate oxidative stress, hormonal and developmental responses. Required for embryogenesis, vegetative and reproductive development, and abiotic stress responses. May regulate several stress-responsive genes. Seems to play a larger developmental role than SRO1. Does not bind NAD in vitro. {ECO:0000269|PubMed:11018516, ECO:0000269|PubMed:11041881, ECO:0000269|PubMed:14657410, ECO:0000269|PubMed:15208394, ECO:0000269|PubMed:15728341, ECO:0000269|PubMed:16926493, ECO:0000269|PubMed:19548978, ECO:0000269|PubMed:19625634, ECO:0000269|PubMed:20226034, ECO:0000269|PubMed:21172813}.
Q8RY71	N-(sulfonatooxy)alkenimidothioic acid sulfate-lyase (epithionitrile-forming) (EC 4.8.1.5) (EC 4.8.1.6) (Epithionitrile-specifier protein) (Epithiospecifier protein) (AtESP) (Protein EPITHIOSPECIFYING SENESCENCE REGULATOR) (AtESR)	At1g54040	NOT AVAIL	5GQ0;	FUNCTION: Specifier protein that contributes to constitutive and herbivore-induced simple nitrile formation (By similarity). Converts glucosinolates both to epithionitriles and to simple nitriles in the presence of myrosinase (PubMed:23999604). Promotes the formation of epithionitriles after hydrolysis of alkenylglucosinolates containing a terminal double bond. Mediates indol-3-ylacetonitrile (IACN) production from indol-3-ylmethylglucosinolate (glucobrassicin) (PubMed:22954730). Triggers the production of 3,4-epithiobutylnitrile from 2-propenylisothiocyanate, product of 2-propenylglucosinolate (sinigrin) catalysis by myrosinase (PubMed:19224919, PubMed:22954730). Seems inactive toward benzylglucosinolate (glucotropaeolin) (PubMed:22954730). Acts as a negative regulator of senescence. {ECO:0000250|UniProtKB:Q93XW5, ECO:0000269|PubMed:11752388, ECO:0000269|PubMed:15845404, ECO:0000269|PubMed:17061170, ECO:0000269|PubMed:17369373, ECO:0000269|PubMed:17920088, ECO:0000269|PubMed:19224919, ECO:0000269|PubMed:22954730, ECO:0000269|PubMed:23999604}.
Q8RY73	NAD-capped RNA hydrolase DXO1 (DeNADding enzyme DXO1) (EC 3.6.1.-)	At4g17620	DXO/Dom3Z family	6DKN;	FUNCTION: Decapping enzyme for NAD-capped RNAs: specifically hydrolyzes the nicotinamide adenine dinucleotide (NAD) cap from a subset of RNAs by removing the entire NAD moiety from the 5'-end of an NAD-capped RNA (PubMed:30949699). The NAD-cap is present at the 5'-end of some RNAs and promotes mRNA decay (By similarity). Its precise role is unclear: may be involved in the connection between RNA turnover and retrograde chloroplast-to-nucleus signaling independently of its deNADding activity (PubMed:30949699). {ECO:0000250|UniProtKB:O70348, ECO:0000269|PubMed:30949699}.
Q8RY79	Phenylacetaldehyde synthase (AtPAAS) (EC 4.1.1.109) (3,4-dihydroxyphenylacetaldehyde synthase) (DHPAA synthase) (EC 4.1.1.107) (Aromatic L-amino acid decarboxylase) (Aromatic aldehyde synthase) (AtAAS)	At2g20340	Group II decarboxylase family	6EEI;	FUNCTION: Bifunctional enzyme that catalyzes the decarboxylation of L-phenylalanine to 2-phenylethylamine, which is then oxidized to form 2-phenylacetaldehyde, a constituent of floral scent (PubMed:21284755, PubMed:23204519). 2-phenylacetaldehyde is a precursor of 2-phenylethanol, another constituent of floral scent (PubMed:21284755). Catalyzes both the decarboxylation and deamination of L-dopa to 3,4-dihydroxylphenylacetaldehyde (DHPAA) (PubMed:21284755). {ECO:0000269|PubMed:21284755, ECO:0000269|PubMed:23204519}.
Q8S307	Protein BRASSINAZOLE-RESISTANT 1 (Protein BIN2 SUBSTRATE 2)	At1g75080	BZR/LAT61 family	5ZD4;8QT5;8QTF;	FUNCTION: Transcriptional repressor that binds to the brassinosteroid (BR) response element (BRRE) 5'-CGTG(T/C)G-3' in gene promoter. Regulates positively the brassinosteroid-signaling pathway (PubMed:33324437). Mediates downstream growth responses and negative feedback regulation of brassinosteroid biosynthesis. Promotes growth. Modulates ovule initiation and development by monitoring the expression of genes related to ovule development (e.g. HLL, ANT, and AP2). Negatively regulates the abscisic acid (ABA) signaling pathway during the post-germination stage (PubMed:33324437). {ECO:0000269|PubMed:15681342, ECO:0000269|PubMed:22914576, ECO:0000269|PubMed:33324437}.
Q8S8I4	Protein EPIDERMAL PATTERNING FACTOR 1 [Cleaved into: MEPF1]	At2g20875	Plant cysteine rich small secretory peptide family, Epidermal patterning factor subfamily	5XJO;	FUNCTION: Controls stomatal patterning. Regulates asymmetric cell division during guard cell differentiation. Mediates stomatal development inhibition. Not cleaved by the protease CRSP (AC Q9LNU1) (PubMed:25043023). MEPF1: mobile signal controlling stomatal development in a non-cell-autonomous manner (PubMed:22241782). Uses ERL1 as major receptor (PubMed:22241782). May act by competing with somatogen (AC Q9SV72) for the same receptor, TMM (AC Q9SSD1) (PubMed:22027592). {ECO:0000269|PubMed:17639078, ECO:0000269|PubMed:19435754, ECO:0000269|PubMed:22241782, ECO:0000269|PubMed:25043023, ECO:0000303|PubMed:22027592}.
Q8S8P5	Probable WRKY transcription factor 33 (WRKY DNA-binding protein 33)	At2g38470	WRKY group I family	6J4G;8K31;	FUNCTION: Transcription factor. Interacts specifically with the W box (5'-TTGAC[CT]-3'), a frequently occurring elicitor-responsive cis-acting element. Involved in defense responses. Required for resistance to the necrotrophic fungal pathogen B.cinerea (PubMed:17059405, PubMed:21990940). Regulates the antagonistic relationship between defense pathways mediating responses to the bacterial pathogen P. syringae and the necrotrophic pathogen B.cinerea (PubMed:17059405). Required for the phytoalexin camalexin synthesis following infection with B.cinerea. Acts as a positive regulator of the camalexin biosynthetic genes PAD3 (CYP71B15) and CYP71A13 by binding to their promoters (PubMed:21498677, PubMed:22392279). Acts downstream of MPK3 and MPK6 in reprogramming the expression of camalexin biosynthetic genes, which drives the metabolic flow to camalexin production (PubMed:21498677). Functions with WRKY25 as positive regulator of salt stress response and abscisic acid (ABA) signaling (PubMed:18839316). Functions with WRKY25 and WRKY26 as positive regulator of plant thermotolerance by partially participating in ethylene-response signal transduction pathway (PubMed:21336597). The DNA-binding activity of WRKY33 is increased by SIB1 and SIB2 (PubMed:21990940). {ECO:0000269|PubMed:18839316, ECO:0000269|PubMed:21336597, ECO:0000269|PubMed:21498677, ECO:0000269|PubMed:21990940, ECO:0000269|PubMed:22392279}.
Q8S9G8	Squamosa promoter-binding-like protein 7	At5g18830	NOT AVAIL	1UL5;	FUNCTION: Transcription factor that participates in reprogramming global gene expression during copper deficiency in order to improve the metal uptake and prioritize its distribution to copper proteins of major importance (Probable). Binds directly to 5'-GTAC-3' motifs in the microRNA (miRNA) promoter of the stress-responsive miRNAs miR398b and miR398c to activate their transcription. During copper deficiency, activates the copper transporters COPT1 and COPT2, and the copper chaperone CCH, directly or indirectly via miRNAs. Required for the expression of the miRNAs miR397, miR408 and miR857 (PubMed:19122104). Acts coordinately with HY5 to regulate miR408 and its target genes in response to changes in light and copper conditions (PubMed:25516599). Activates miR857 and its target genes in response to low copper conditions (PubMed:26511915). Involved in cadmium stress response by regulating miR397a, miR398b, miR398c and miR857 (PubMed:27352843). Required for iron homeostasis during copper deficiency (PubMed:22374396). {ECO:0000269|PubMed:19122104, ECO:0000269|PubMed:22374396, ECO:0000269|PubMed:25516599, ECO:0000269|PubMed:26511915, ECO:0000269|PubMed:27352843}.
Q8VXY9	Ureidoglycolate hydrolase (AtUAH) (EC 3.5.1.116) (Allantoate amidohydrolase 2) (AtAHH2) (Ureidoglycolate amidohydrolase)	At5g43600	Peptidase M20 family	4PXB;4PXC;4PXE;	FUNCTION: Involved in the catabolism of purine nucleotides. Can use (S)-ureidoglycolate as substrate, but not (R)-ureidoglycolate or allantoate. The sequential activity of AAH, UGLYAH and UAH allows a complete purine breakdown without the intermediate generation of urea. {ECO:0000269|PubMed:19935661, ECO:0000269|PubMed:23940254, ECO:0000269|PubMed:25020232}.
Q8VY16	Plastid division protein CDP1, chloroplastic (ARC6-homolog protein) (Protein CHLOROPLAST DIVISION SITE POSITIONING 1) (AtCDP1) (Protein PARALOG OF ARC6) (Protein STROMULE BIOGENESIS ALTERED 2)	At3g19180	NOT AVAIL	5U9L;5U9O;6JZF;6JZN;	FUNCTION: Component of the plastid division machinery required for PDV1 localization to constriction sites. Involved in chloroplast division site placement (PubMed:23936263, PubMed:28984364). Required for the proper formation of FtsZ rings at the division site in nongreen plastids (e.g. etioplasts) (PubMed:23936263). Inhibits FtsZ assembly, functioning as an antagonistic regulator of FtsZ dynamics against ARC6, by recruiting ARC3 to the middle of the plastid to facilitate its interaction with FtsZ proteins (PubMed:26527658, PubMed:30824505). Required during stromule biogenesis in the leaf epidermis, especially in non-mesophyll cells plastids (PubMed:28984364). {ECO:0000269|PubMed:19453460, ECO:0000269|PubMed:19564892, ECO:0000269|PubMed:23936263, ECO:0000269|PubMed:26527658, ECO:0000269|PubMed:28984364, ECO:0000269|PubMed:30824505}.
Q8VYF7	Single-stranded DNA-binding protein WHY2, mitochondrial (Protein WHIRLY 2) (AtWHY2)	At1g71260	Whirly family	4KOP;	FUNCTION: Single-stranded DNA-binding protein that associates with mitochondrial DNA and may play a role in the regulation of the gene expression machinery. Seems also to be required to prevent break-induced DNA rearrangements in the mitochondrial genome. Can bind to melt double-stranded DNA in vivo. {ECO:0000269|PubMed:18423020, ECO:0000269|PubMed:20551348, ECO:0000269|PubMed:22762281}.
Q8VYP0	Protein SCO1 homolog 1, mitochondrial (Homolog of the copper chaperone SCO1 member 1) (HCC1)	At3g08950	SCO1/2 family	6N5U;	FUNCTION: Thought to play a role in cellular copper homeostasis, mitochondrial redox signaling or insertion of copper into the active site of COX. Plays an essential role in embryo development. {ECO:0000269|PubMed:21041373, ECO:0000269|PubMed:21543521}.
Q8VYR7	Boron transporter 1	At2g47160	Anion exchanger (TC 2.A.31.3) family	5L25;	FUNCTION: Efflux-type boron (B) transporter for xylem loading, responsive of boron translocation from roots to shoots under boron limitation (PubMed:12447444, PubMed:16805739, PubMed:27449211, PubMed:9390427). Boron is essential for maintaining the integrity of plants cell walls (PubMed:16805739, PubMed:9390427). {ECO:0000269|PubMed:12447444, ECO:0000269|PubMed:16805739, ECO:0000269|PubMed:27449211, ECO:0000269|PubMed:9390427}.
Q8VYZ0	E3 ubiquitin-protein ligase ORTHRUS 2 (EC 2.3.2.27) (Protein VARIANT IN METHYLATION 1) (RING-type E3 ubiquitin transferase ORTHRUS 2)	At1g57820	NOT AVAIL	7DUF;	FUNCTION: E3 ubiquitin-protein ligase. Participates in CpG methylation-dependent transcriptional regulation and epigenetic transcriptional silencing. Mediates ubiquitination with the E2 ubiquitin-conjugating enzyme UBC11. Promotes methylation-mediated gene silencing leading, for example, to early flowering. Associates with methylated DNA, and can bind to CpG, CpNpG, and CpNpN DNA motifs, with a strong preference for methylated forms, and with highest affinity for CpG substrate. Probably acts at the DNA methylation?histone interface to maintain centromeric heterochromatin. {ECO:0000269|PubMed:17239600, ECO:0000269|PubMed:17242155, ECO:0000269|PubMed:18643997, ECO:0000269|PubMed:18704160}.
Q8VZ10	Protein SUPPRESSOR OF QUENCHING 1, chloroplastic (EC 3.1.3.-)	At1g56500	HAD-like hydrolase superfamily; Thioredoxin family	7DJJ;7DJK;7DJL;7DJM;	FUNCTION: Required to maintain light harvesting efficiency, especially during nonphotochemical quenching (NPQ) recovery, via the regulation of chlorophyll excited-state lifetime probably by preventing the formation of a slowly reversible form of antenna quenching. {ECO:0000269|PubMed:23818601}.
Q8VZ17	Histone-lysine N-methyltransferase, H3 lysine-9 specific SUVH6 (EC 2.1.1.-) (EC 2.1.1.367) (Histone H3-K9 methyltransferase 6) (H3-K9-HMTase 6) (Protein SET DOMAIN GROUP 23) (Suppressor of variegation 3-9 homolog protein 6) (Su(var)3-9 homolog protein 6)	At2g22740	Class V-like SAM-binding methyltransferase superfamily, Histone-lysine methyltransferase family, Suvar3-9 subfamily	6A5K;6A5M;6A5N;	FUNCTION: Histone methyltransferase. Methylates 'Lys-9' of histone H3. H3 'Lys-9' methylation represents a specific tag for epigenetic transcriptional repression. Seems to act preferentially on dsMRNA. {ECO:0000269|PubMed:15014946, ECO:0000269|PubMed:16287862}.
Q8VZ40	U-box domain-containing protein 14 (EC 2.3.2.27) (E3 ubiquitin-protein ligase PUB14) (Plant U-box protein 14) (Prototypical U-box domain protein 14) (RING-type E3 ubiquitin transferase PUB14)	At3g54850	NOT AVAIL	1T1H;	FUNCTION: Functions as an E3 ubiquitin ligase with specific E2 ubiquitin-conjugating enzymes. Undergoes auto-ubiquitination. {ECO:0000269|PubMed:15231834}.
Q8VZS8	Abscisic acid receptor PYL1 (ABI1-binding protein 6) (PYR1-like protein 1) (Regulatory components of ABA receptor 9)	At5g46790	PYR/PYL/RCAR abscisic acid intracellular receptor family	3JRQ;3JRS;3KAY;3KDJ;3NEF;3NEG;3NMN;	FUNCTION: Receptor for abscisic acid (ABA) required for ABA-mediated responses such as stomatal closure and germination inhibition. Inhibits the activity of group-A protein phosphatases type 2C (PP2Cs) when activated by ABA (PubMed:19407143, PubMed:19855379, PubMed:19893533, PubMed:19898420, PubMed:21658606, PubMed:23844015). Can be activated by both (-)-ABA and (+)-ABA (PubMed:23844015). {ECO:0000269|PubMed:19407143, ECO:0000269|PubMed:19855379, ECO:0000269|PubMed:19893533, ECO:0000269|PubMed:19898420, ECO:0000269|PubMed:21658606, ECO:0000269|PubMed:23844015}.
Q8W191	Transcription factor HY5-like (HY5 homolog) (bZIP transcription factor 64) (AtbZIP64)	At3g17609	BZIP family	6QTT;	FUNCTION: Transcription factor that promotes photomorphogenesis in light. Acts downstream of the light receptor network and directly affects transcription of light-induced genes. Specifically involved in the blue light specific pathway, suggesting that it participates in transmission of cryptochromes (CRY1 and CRY2) signals to downstream responses. In darkness, its degradation prevents the activation of light-induced genes. {ECO:0000269|PubMed:12023303}.
Q8W1S1	Digalactosyldiacylglycerol synthase 2, chloroplastic (EC 2.4.1.241)	At4g00550	Glycosyltransferase group 1 family, Glycosyltransferase 4 subfamily	2L7C;	FUNCTION: Involved in the synthesis of diacylglycerol galactolipids that are specifically found in thylakoid membranes. Specific for alpha-glycosidic linkages (PubMed:11696551, PubMed:14600212). During phosphate shortage, involved in the biosynthesis of digalactosyldiacylglycerol (DGDG) which rescues the limitation of phospholipids (Probable). {ECO:0000269|PubMed:11696551, ECO:0000269|PubMed:14600212, ECO:0000305|PubMed:21506606}.
Q8W420	Adagio protein 2 (F-box only protein 2c) (FBX2c) (Flavin-binding kelch repeat F-box protein 1-like protein 1) (FKF1-like protein 1) (LOV kelch protein 2)	At2g18915	ADAGIO family	7WA4;	FUNCTION: Component of an E3 ubiquitin ligase complex that plays a central role in blue light-dependent circadian cycles. Acts as a blue light photoreceptor, due to the presence of FMN, that mediates light-regulated protein degradation of critical clock components by targeting them to the proteasome complex. The SCF(ADO2) E3 ubiquitin ligase complex is involved in the regulation of circadian clock-dependent processes including the transition to flowering time, hypocotyl elongation, cotyledons and leaf movement rhythms. APRR1/TOC1 and APRR5 seem to be substrates of the SCF(ADO2) complex. ADO2 interacts with ADO3 and export it to cytoplasmic speckles, preventing the interaction of ADO3 with CDF1. Ubiquitination of ADO2 is not involved in this recruitment. {ECO:0000269|PubMed:11752379, ECO:0000269|PubMed:21518052}.
Q8W453	Putative lipid-transfer protein DIR1 (Protein DEFECTIVE IN INDUCED RESISTANCE 1)	At5g48485	A9/FIL1 family	2RKN;	FUNCTION: Putative lipid transfer protein required for systemic acquired resistance (SAR) long distance signaling. May interact with a lipid-derived molecule to promote long distance signaling associated with SAR. Together with AZI1, required for glycerol-3-phosphate- (G3P) and azelaic acid- (AA) induced systemic acquired resistance (SAR). Component of plant systemic immunity involved in priming defenses in a AA-dependent manner, by modulating production and/or translocation of a mobile signal(s) during SAR. Is able to bind with high affinity monoacylated phospholipids, mainly lysophosphatidylcholines (PubMed:18552128). {ECO:0000269|PubMed:12353036, ECO:0000269|PubMed:18552128, ECO:0000269|PubMed:23602565}.
Q8W4D0	Peptidyl-prolyl cis-trans isomerase CYP71 (PPIase CYP71) (EC 5.2.1.8) (Cyclophilin of 71 kDa) (Cyclophilin-71) (AtCYP71)	At3g44600	Cyclophilin-type PPIase family	6LKB;	FUNCTION: PPIases accelerate the folding of proteins (Probable). It catalyzes the cis-trans isomerization of proline imidic peptide bonds in oligopeptides (PubMed:33098102). Histone proline isomerase that increases the rate of cis-trans isomerization of the synthetic histone H3 peptides H3P30 (RKSAP30F-p-nitroanilide) and H3P30K27me3 (RKme3-SAP30F-p-nitroanilide) in the histone H3 N-terminal tail, in vitro (PubMed:33098102). Histone remodeling factor involved in chromatin-based gene silencing (PubMed:17704213). Reinforces H3K27 methylation (PubMed:17704213). Involved in fundamental processes of chromatin assembly and histone modification by mediating the targeting of FAS1 and LHP1 on the chromatin (PubMed:21596687). Required for the formation and development of leaves, for normal phyllotaxy and for the formation, maintenance and activity of root and shoot apical meristems (PubMed:17704213). {ECO:0000269|PubMed:17704213, ECO:0000269|PubMed:21596687, ECO:0000269|PubMed:33098102, ECO:0000305|PubMed:17704213, ECO:0000305|PubMed:21596687}.
Q8W4D8	FHA domain-containing protein DDL (Protein DAWDLE)	At3g20550	NOT AVAIL	3VPY;	FUNCTION: Involved in the microRNA (miRNA) and short interfering RNA (siRNA) biogenesis. May facilitate DCL1 to access or recognize primary miRNAs. Binds RNA non-specifically. {ECO:0000269|PubMed:18632581}.
Q8W4J8	Protein TIFY 7 (Jasmonate ZIM domain-containing protein 9)	At1g70700	TIFY/JAZ family	4RS9;4YWC;	FUNCTION: Repressor of jasmonate responses. Jasmonoyl-isoleucine (JA-Ile) specifically promotes COI1-TIFY7/JAZ9 interaction (PubMed:19151223). Interacts with and suppresses RHD6 and RSL1 transcription factor activities to negatively regulate jasmonate-stimulated root hair development (PubMed:31988260). {ECO:0000269|PubMed:19151223, ECO:0000269|PubMed:31988260}.
Q8W4L5	B3 domain-containing transcription repressor VAL1 (Protein HIGH-LEVEL EXPRESSION OF SUGAR-INDUCIBLE 2) (Protein VP1/ABI3-LIKE 1)	At2g30470	NOT AVAIL	5YUG;5YUH;5YZY;5YZZ;5Z00;6FAS;6J9A;	FUNCTION: Transcriptional repressor of gene expression involved in embryonic pathways, such as LEC1, ABI3, and FUS3. Repressor of the sugar-inducible genes involved in the seed maturation program in seedlings. Plays an essential role in regulating the transition from seed maturation to seedling growth. Functionally redundant with VAL2/HSL1. {ECO:0000269|PubMed:15894743, ECO:0000269|PubMed:17158584, ECO:0000269|PubMed:17267611}.
Q8W595	Histone-lysine N-methyltransferase SUVR4 (EC 2.1.1.-) (EC 2.1.1.366) (Protein SET DOMAIN GROUP 31) (Suppressor of variegation 3-9-related protein 4) (Su(var)3-9-related protein 4)	At3g04380	Class V-like SAM-binding methyltransferase superfamily, Histone-lysine methyltransferase family	2LXE;	FUNCTION: Histone methyltransferase that converts monomethylated 'Lys-9' of histone H3 (H3K9me1) to dimethylated 'Lys-9' (H3K9me2) in the absence of bound ubiquitin, and to trimethylated 'Lys-9' (H3K9me3) in the presence of bound ubiquitin. Acts in a locus-specific manner and contributes to the transcriptional silencing of pseudogenes and transposons. H3 'Lys-9' methylation represents a specific tag for epigenetic transcriptional repression. {ECO:0000269|PubMed:21423664}.
Q93V56	Soluble inorganic pyrophosphatase 1 (EC 3.6.1.1) (Pyrophosphate phospho-hydrolase 1) (PPase 1)	At1g01050	PPase family	4LUG;5LS0;	FUNCTION: Catalyzes the irreversible hydrolysis of pyrophosphate (PPi) to phosphate. The MgPPi(2-) complex binds to the enzyme only after a free Mg(2+) ion has bound (Ref.9). No activity with glycerol-3-phosphate, glucose-6-phosphate, p-nitrophenylphosphate, ADP, NADP(+), NAD(+),NADH, NADPH or phosphoribosyl pyrophosphate as substrates (Ref.9). Controls the equilibrium of gluconeogenic reactions in the heterotrophic growth phase of early seedling establishment. Determinates the rate of cytosolic glycolysis, providing carbon for seed storage lipid accumulation (PubMed:22566496). {ECO:0000269|PubMed:22566496, ECO:0000269|Ref.9}.
Q93VD3	CBL-interacting serine/threonine-protein kinase 23 (EC 2.7.11.1) (Protein LOW-K(+)-SENSITIVE 1) (SNF1-related kinase 3.23) (SOS2-like protein kinase PKS17)	At1g30270	Protein kinase superfamily, CAMK Ser/Thr protein kinase family, SNF1 subfamily	4CZT;4CZU;	FUNCTION: CIPK serine-threonine protein kinases interact with CBL proteins. Binding of a CBL protein to the regulatory NAF domain of CIPK protein leads to activation of the kinase in a calcium-dependent manner. Downstream of CBL1, CBL2, CBL3 and CBL9, regulates by phosphorylation the K(+) conductance and uptake of AKT1 in low K(+) condition, in response to calcium signaling and during the stomatal opening regulation by monitoring the turgor pressure in guard cells. In response to low nitrate concentration, phosphorylates NRT1.1, switching it from a low-affinity nitrate transporter to a high-affinity transporter. Confers tolerance to low potassium conditions. Involved in drought sensitivity and leaf transpiration. {ECO:0000269|PubMed:16814720, ECO:0000269|PubMed:16895985, ECO:0000269|PubMed:17898163, ECO:0000269|PubMed:17922773, ECO:0000269|PubMed:19766570, ECO:0000269|PubMed:22253446}.
Q93VK5	Protein LUTEIN DEFICIENT 5, chloroplastic (EC 1.14.-.-) (Cytochrome P450 97A3)	At1g31800	Cytochrome P450 family	6J94;6J95;6L8I;6L8J;	FUNCTION: Heme-containing cytochrome P450 involved in the biosynthesis of xanthophylls. Specific for beta-ring hydroxylation of alpha- and beta-carotene. Has also a low activity toward the epsilon-rings of alpha-carotene. The beta-ring of alpha-carotene is the preferred substrate in planta. {ECO:0000269|PubMed:16492736, ECO:0000269|PubMed:16890225, ECO:0000269|PubMed:19147649}.
Q93VP3	Eukaryotic translation initiation factor 5A-2 (AtELF5A-2) (eIF-5A-2) (Protein FUMONISIN B1-RESISTANT 12)	At1g26630	EIF-5A family	3HKS;	FUNCTION: Translation factor that promotes translation elongation and termination, particularly upon ribosome stalling at specific amino acid sequence contexts (By similarity). Binds between the exit (E) and peptidyl (P) site of the ribosome and promotes rescue of stalled ribosome: specifically required for efficient translation of polyproline-containing peptides as well as other motifs that stall the ribosome (By similarity). Acts as a ribosome quality control (RQC) cofactor by joining the RQC complex to facilitate peptidyl transfer during CAT tailing step (By similarity). Regulates cytokinin-mediated root protoxylem specification and represses secifically the expression of AHP6 (PubMed:24163315). Regulates the induction of programmed cell death caused by infection with virulent pathogen (PubMed:17513484, PubMed:18633122). {ECO:0000250|UniProtKB:P23301, ECO:0000269|PubMed:17513484, ECO:0000269|PubMed:18633122, ECO:0000269|PubMed:24163315}.
Q93VR3	GDP-mannose 3,5-epimerase (GDP-Man 3,5-epimerase) (EC 5.1.3.18)	At5g28840	NAD(P)-dependent epimerase/dehydratase family	2C54;2C59;2C5A;2C5E;	FUNCTION: Catalyzes a reversible epimerization of GDP-D-mannose that precedes the committed step in the biosynthesis of vitamin C (L-ascorbate), resulting in the hydrolysis of the highly energetic glycosyl-pyrophosphoryl linkage. Able to catalyze 2 distinct epimerization reactions and can release both GDP-L-galactose and GDP-L-gulose from GDP-mannose. {ECO:0000269|PubMed:12954627}.
Q93W20	NifU-like protein 2, chloroplastic (AtCNfu2) (AtCnfU-V)	At5g49940	NifU family	2Z51;	FUNCTION: Molecular scaffold for [Fe-S] cluster assembly of chloroplastic iron-sulfur proteins. Required for biogenesis of ferredoxin, a major photosynthetic electron carrier containing [2Fe-2S] cluster. Required for the assembly of photosystem I complex. {ECO:0000269|PubMed:15031412, ECO:0000269|PubMed:15361144}.
Q93WL3	ATP-dependent Clp protease ATP-binding subunit CLPT1, chloroplastic (nClpC-like protein)	At4g25370	ClpA/ClpB family	4Y0B;	FUNCTION: Accessory protein regulating the assembly of the plastidial Clp protease system (PubMed:21266658, PubMed:25921872). CLPT1 first binds to the heptameric P-ring containing the CLP3-6 subunits followed by CLPT2, and only then does the P-ring combine with the R-ring composed of the clpP1 and CLPR1-4 subunits (PubMed:21266658). Once the core complex is fully assembled, it then associates to the CLPC chaperone partner to form the functional protease (PubMed:21266658). CLPT1 and CLPT2 are partially redundant (PubMed:25921872). {ECO:0000269|PubMed:21266658, ECO:0000269|PubMed:25921872}.
Q93WX6	Cysteine desulfurase 1, chloroplastic (EC 2.8.1.7) (NIFS-like protein 1) (CpNifS1) (Plastid sufS-like protein) (Protein AtCpNifS) (Selenocysteine lyase) (EC 4.4.1.16)	At1g08490	Class-V pyridoxal-phosphate-dependent aminotransferase family	4Q75;4Q76;	FUNCTION: Catalyzes the removal of elemental sulfur and selenium atoms from L-cysteine, L-cystine, L-selenocysteine, and L-selenocystine to produce L-alanine (PubMed:12033984, PubMed:16455656). Supplies the inorganic sulfur for iron-sulfur (Fe-S) clusters (PubMed:15480755, PubMed:17372218). Required for the maturation of all plastidic Fe-S proteins and, thus, essential for plant growth (PubMed:17372218). {ECO:0000269|PubMed:12033984, ECO:0000269|PubMed:15480755, ECO:0000269|PubMed:16455656, ECO:0000269|PubMed:17372218}.
Q93YN9	Inositol-pentakisphosphate 2-kinase (EC 2.7.1.158) (Inositol-1,3,4,5,6-pentakisphosphate 2-kinase) (Ins(1,3,4,5,6)P5 2-kinase) (AtIPK1) (InsP5 2-kinase)	At5g42810	IPK1 type 2 family	2XAL;2XAM;2XAN;2XAO;2XAR;3UDS;3UDT;3UDZ;4AQK;4AXC;4AXD;4AXE;4AXF;4LV7;6FJK;6FL3;6FL8;6GFG;6GFH;	FUNCTION: Phosphorylates Ins(1,3,4,5,6)P5 at position 2 to form Ins(1,2,3,4,5,6)P6 (InsP6 or phytate). Phytate is a regulator of intracellular signaling, a highly abundant animal antinutrient, and a phosphate store in plant seeds. Also phosphorylates Ins(1,3,4,6)P4 and Ins(1,4,5,6)P4 to produce Ins(1,2,3,4,6)P5 and Ins(1,2,4,5,6)P5. {ECO:0000269|PubMed:16107538, ECO:0000269|PubMed:16223361}.
Q93YQ1	Regulatory-associated protein of TOR 1 (Protein RAPTOR 1) (Protein RAPTOR 1B) (AtRaptor1b)	At3g08850	WD repeat RAPTOR family	5WBI;5WBJ;5WBK;5WBL;	FUNCTION: Probable component of the plant TOR kinase pathway that recruits substrates for TOR (PubMed:16377759, PubMed:29236692). Modulates plant cell growth and regulates the activity of ATPK1 kinase in response to osmotic stress (PubMed:16377759). {ECO:0000269|PubMed:16377759, ECO:0000269|PubMed:29236692}.
Q93YT1	Glutamate receptor 3.2 (AtGLR3.2) (AtGluR2) (Glutamate receptor-like protein 3.2) (Ligand-gated ion channel 3.2)	At4g35290	Glutamate-gated ion channel (TC 1.A.10.1) family	6VE8;6VEA;	FUNCTION: Glutamate-gated receptor that probably acts as a non-selective cation channel (Probable). May be involved in light-signal transduction and calcium homeostasis via the regulation of calcium influx into cells (Probable). Could play a role in calcium unloading from the xylem vessels (PubMed:11158446). Acts as a negative regulator of lateral root initiation and development (PubMed:23590882). May restrict primordia numbers and position along the root axis by a signaling process originating in the phloem (PubMed:23590882). {ECO:0000269|PubMed:11158446, ECO:0000269|PubMed:23590882, ECO:0000305}.
Q93YZ7	Acetolactate synthase small subunit 1, chloroplastic (ALS-interacting protein 1) (Acetohydroxyacid synthase small subunit 1)	At2g31810	Acetolactate synthase small subunit family	6U9H;6VZ8;	FUNCTION: Regulatory subunit of acetohydroxy-acid synthase (PubMed:11389597, PubMed:11852076, PubMed:28388946). Involved in the feed-back inhibition by branched-chain amino acids (PubMed:11389597, PubMed:11852076, PubMed:28388946). Contains 2 repeats, each of them being able to activate partially the catalytic subunit (PubMed:11389597, PubMed:11852076). The enzyme reconstituted with the first repeat is inhibited by leucine, but not by valine or isoleucine and the enzyme reconstituted with the second repeat is not inhibited by any branched-chain amino acid (PubMed:11389597, PubMed:11852076). In vitro, inhibited by valine and leucine, but not isoleucine (PubMed:28522547). Involved in valine and leucine homeostasis (PubMed:28522547). Required for reproductive development and sodium homeostasis (PubMed:28388946). May play a role under prolonged flooding or oxygen deficiency (PubMed:34834615). {ECO:0000269|PubMed:11389597, ECO:0000269|PubMed:11852076, ECO:0000269|PubMed:28388946, ECO:0000269|PubMed:28522547, ECO:0000269|PubMed:34834615}.
Q93ZE2	Transcription factor TGA7 (bZIP transcription factor 50) (AtbZIP50)	At1g77920	BZIP family	8GYZ;	FUNCTION: Transcriptional activator that binds specifically to the DNA sequence 5'-TGACG-3'. Recognizes ocs elements like the as-1 motif of the cauliflower mosaic virus 35S promoter. Binding to the as-1-like cis elements mediate auxin- and salicylic acid-inducible transcription. May be involved in the induction of the systemic acquired resistance (SAR) via its interaction with NPR1 (By similarity). {ECO:0000250, ECO:0000269|PubMed:12953119}.
Q93ZE8	Stromal cell-derived factor 2-like protein (AtSDF2) (SDF2-like protein)	At2g25110	NOT AVAIL	3MAL;	FUNCTION: Involved in the endoplasmic reticulum (ER) protein quality control and unfolded protein response. May be involved in the quality control of glycoproteins. Forms a complex in the ER with ERDJ3B and MED37A/BIP1 which is required for the proper accumulation and function of the surface-exposed leucine-rich repeat receptor kinases EFR involved in pathogen-associated molecular pattern (PAMP) triggered immunity. {ECO:0000269|PubMed:19763086, ECO:0000269|PubMed:20378538}.
Q93ZG9	Peptidyl-prolyl cis-trans isomerase FKBP53 (PPIase FKBP53) (EC 5.2.1.8) (FK506-binding protein 53) (AtFKBP53) (Immunophilin FKBP53) (Rotamase)	At4g25340	FKBP-type PPIase family	6J2M;6J2Z;7F2J;	FUNCTION: PPIases accelerate the folding of proteins. It catalyzes the cis-trans isomerization of proline imidic peptide bonds in oligopeptides (By similarity). Histone chaperone possibly involved in H3/H4 deposition to the nucleosome. Associates with 18S rDNA chromatin and negatively regulates the level of its expression. {ECO:0000250, ECO:0000269|PubMed:20142844}.
Q93ZM9	Protein TIFY 9 (Jasmonate ZIM domain-containing protein 10) (Protein JASMONATE-ASSOCIATED 1) (Protein JAZ10)	At5g13220	TIFY/JAZ family	5T0F;5T0Q;	FUNCTION: [Isoform 3]: Repressor of jasmonate (JA) responses that lacks the entire Jas domain and possesses severe JA insensitivity and resistance to JA-induced degradation (PubMed:17675405, PubMed:19151223, PubMed:23632853). Acts as an endogenous repressor of JA signal output in JA-stimulated cells (PubMed:19151223). Modulator of JA-controlled growth inhibition in response to wounding (PubMed:17675405). {ECO:0000269|PubMed:17675405, ECO:0000269|PubMed:19151223, ECO:0000269|PubMed:23632853}.; FUNCTION: [Isoform 2]: Repressor of jasmonate (JA) responses that lacks part of the Jas domain and possesses JA insensitivity and partial resistance to JA-induced degradation. {ECO:0000269|PubMed:19151223}.; FUNCTION: Repressor of jasmonate (JA) responses (PubMed:19151223). Interacts with and suppresses RHD6 and RSL1 transcription factor activities to negatively regulate jasmonate-stimulated root hair development (PubMed:31988260). {ECO:0000269|PubMed:19151223, ECO:0000269|PubMed:31988260}.
Q93ZN9	LL-diaminopimelate aminotransferase, chloroplastic (AtDAP-AT) (DAP-AT) (DAP-aminotransferase) (LL-DAP-aminotransferase) (EC 2.6.1.83) (Protein ABERRANT GROWTH AND DEATH 2)	At4g33680	Class-I pyridoxal-phosphate-dependent aminotransferase family, LL-diaminopimelate aminotransferase subfamily	2Z1Z;2Z20;3EI5;3EI6;3EI7;3EI8;3EI9;3EIA;3EIB;	FUNCTION: Required for lysine biosynthesis. Catalyzes the direct conversion of tetrahydrodipicolinate to LL-diaminopimelate, a reaction that requires three enzymes in E.coli. Not active with meso-diaminopimelate, lysine or ornithine as substrates. {ECO:0000269|PubMed:16361515, ECO:0000269|PubMed:17583737, ECO:0000269|PubMed:18952095, ECO:0000269|PubMed:21435399}.
Q940D0	Two-component response regulator ARR1	At3g16857	ARR family, Type-B subfamily	8XAS;8XAT;	FUNCTION: Transcriptional activator that binds specifically to the DNA sequence 5'-[AG]GATT-3'. Functions as a response regulator involved in His-to-Asp phosphorelay signal transduction system. Phosphorylation of the Asp residue in the receiver domain activates the ability of the protein to promote the transcription of target genes. Could directly activate some type-A response regulators in response to cytokinins. Regulates SHY2 by binding to its promoter (PubMed:19039136). Involved in the root-meristem size determination through the regulation of cell differentiation (PubMed:17363254). {ECO:0000269|PubMed:11574878, ECO:0000269|PubMed:11691951, ECO:0000269|PubMed:17363254, ECO:0000269|PubMed:19039136}.
Q940H6	Serine/threonine-protein kinase SRK2E (EC 2.7.11.1) (Protein OPEN STOMATA 1) (SNF1-related kinase 2.6) (SnRK2.6) (Serine/threonine-protein kinase OST1)	At4g33950	Protein kinase superfamily, Ser/Thr protein kinase family	3UC4;3UDB;3UJG;3ZUT;3ZUU;	FUNCTION: Activator of the abscisic acid (ABA) signaling pathway that regulates numerous ABA responses, such as stomata closure in response to drought, darkness, high CO(2), plant pathogens, or decreases in atmospheric relative humidity (RH) (PubMed:30361234). Involved in the resistance to drought by avoiding water loss. Required for the stomata closure mediated by pathogen-associated molecular pattern (PAMPs) (e.g. flg22 and LPS) of pathogenic bacteria such as P.syringae pv. tomato (Pst) and E.coli O157:H7. As a plant defense process, stomata are closed transiently in order to limit invaders, but actively reopened by bacteria after a few hours; virulent strains (e.g. Pst DC3000) are more efficient than avirulent strains (e.g. Pst DC3000 AvrRpt2) in reopening stomata. Mediates the phosphorylation and activation of the S-type anion efflux channel SLAC1, and thus promotes stomata closure. Essential for stomatal closure in response to reactive oxygen species (ROS). Promotes MAPKKK18 activity upon abscisic acid (ABA) treatment (PubMed:26443375). {ECO:0000269|PubMed:12047634, ECO:0000269|PubMed:12468729, ECO:0000269|PubMed:12514244, ECO:0000269|PubMed:15064385, ECO:0000269|PubMed:16365038, ECO:0000269|PubMed:16682349, ECO:0000269|PubMed:16766677, ECO:0000269|PubMed:16959575, ECO:0000269|PubMed:17307925, ECO:0000269|PubMed:19955405, ECO:0000269|PubMed:19955427, ECO:0000269|PubMed:20128877, ECO:0000269|PubMed:26443375, ECO:0000269|PubMed:30361234}.
Q940U6	Protein FLUORESCENT IN BLUE LIGHT, chloroplastic	At3g14110	NOT AVAIL	4YVO;4YVQ;5CHE;	FUNCTION: Negative regulator of tetrapyrrole biosynthesis (including chlorophyll) in chloroplasts, probably via HEMA1 repression. Inhibits especially the magnesium ion Mg(2+) branch of tetrapyrrole biosynthesis, but independently of heme. {ECO:0000269|PubMed:11606728, ECO:0000269|PubMed:14508004, ECO:0000269|PubMed:15584960, ECO:0000269|PubMed:18182022}.
Q941C5	CLAVATA3/ESR (CLE)-related protein 44 (Tracheary element differentiation inhibitory factor-like protein) (TDIF-like protein) [Cleaved into: CLE44p]	At4g13195	CLV3/ESR signal peptide family	2MIE;5GQR;	FUNCTION: [CLE44p]: Extracellular signal peptide that regulates cell fate. May act with TDR as a ligand-receptor pair in a signal transduction pathway that represses tracheary element differentiation but promotes the formation of procambial cells adjacent to phloem cells in the veins. Regulates the transition of protophloem cells from proliferation to differentiation, thus impinging on postembryonic growth capacity of the root meristem; this signaling pathway requires CRN and CLV2 (PubMed:28607033). {ECO:0000269|PubMed:16489133, ECO:0000269|PubMed:16902140, ECO:0000269|PubMed:18812507, ECO:0000269|PubMed:28607033}.
Q941L0	Cellulose synthase A catalytic subunit 3 [UDP-forming] (AtCesA3) (EC 2.4.1.12) (Constitutive expression of VSP1 protein 1) (Isoxaben-resistant protein 1) (Ath-B) (Protein ECTOPIC LIGNIN 1) (Protein RADIALLY SWOLLEN 5) (AtRSW5)	At5g05170	Glycosyltransferase 2 family, Plant cellulose synthase subfamily	7CK1;7CK2;7CK3;	FUNCTION: Catalytic subunit of cellulose synthase terminal complexes ('rosettes'), required for beta-1,4-glucan microfibril crystallization, a major mechanism of the cell wall formation. Involved in the primary cell wall formation, especially in roots. {ECO:0000269|PubMed:11340179, ECO:0000269|PubMed:12068120, ECO:0000269|PubMed:12119374, ECO:0000269|PubMed:12713541, ECO:0000269|PubMed:17878302, ECO:0000269|PubMed:17878303}.
Q941L3	Protein BONZAI 1 (COPINE 1)	At5g61900	Copine family	6KXT;	FUNCTION: Negative regulator of cell death and defense responses. Negative regulator of several R genes, including SNC1. May have effects in promoting growth and development. May function in membrane trafficking and in fusion of vesicles with plasma membrane at low temperature. Exhibits calcium-dependent phospholipid binding properties. {ECO:0000269|PubMed:15031411, ECO:0000269|PubMed:16367962, ECO:0000269|PubMed:18855102, ECO:0000269|PubMed:19522566, ECO:0000269|PubMed:20634289}.
Q944H0	Phosphoethanolamine N-methyltransferase 2 (Phosphomethylethanolamine N-methyltransferase) (AtPMEAMT) (EC 2.1.1.103)	At1g48600	Class I-like SAM-binding methyltransferase superfamily, PEAMT family	5WP5;	FUNCTION: [Isoform 1]: Catalyzes N-methylation of phosphomonomethylethanolamine and phosphodimethylethanolamine, the two methylation steps required to convert phosphomonoethanolamine to phosphocholine (PubMed:20650897). Unlike NMT1, NMT2 cannot utilize phosphoethanolamine as substrate in vitro (PubMed:20650897). In association with NMT1, involved in the production of phosphatidylcholine in roots, essential for root development (PubMed:30518673). In association with NMT1 produce phosphocholine mainly for leaf growth maintenance (PubMed:35560207). {ECO:0000269|PubMed:20650897, ECO:0000269|PubMed:30518673, ECO:0000269|PubMed:35560207}.; FUNCTION: [Isoform 2]: Catalyzes the N-methylation of phosphoethanolamine to phosphomonomethylethanolamine in vitro. {ECO:0000269|PubMed:30381317}.
Q944L3	Zinc finger protein BALDIBIS (ID1-like zinc finger protein 1) (Protein indeterminate-domain 9)	At3g45260	NOT AVAIL	6KPD;	FUNCTION: Transcription factor that, together with JKD, regulates tissue boundaries and asymmetric cell division in roots by a rapid up-regulation of 'SCARECROW' (SCR), thus controlling the nuclear localization of 'SHORT-ROOT' (SHR) and restricting its action (PubMed:25829440). Confines CYCD6 expression to the cortex-endodermis initial/daughter (CEI/CEID) tissues (PubMed:25829440). Binds DNA via its zinc fingers (PubMed:24821766). Recognizes and binds to SCL3 promoter sequence 5'-AGACAA-3' to promote its expression when in complex with RGA (PubMed:24821766). {ECO:0000269|PubMed:24821766, ECO:0000269|PubMed:25829440}.
Q945M1	NADH dehydrogenase [ubiquinone] 1 beta subcomplex subunit 9 (B22 subunit of eukaryotic mitochondrial complex I) (Complex I-B22) (AtCIB22) (CI-B22) (NADH-ubiquinone oxidoreductase B22 subunit)	At4g34700	Complex I LYR family	7A23;7AQW;7AR7;7AR8;7ARB;8BEH;8BPX;8BQ5;8BQ6;	FUNCTION: Accessory subunit of the mitochondrial membrane respiratory chain NADH dehydrogenase (Complex I), that is believed to be not involved in catalysis. Complex I functions in the transfer of electrons from NADH to the respiratory chain. The immediate electron acceptor for the enzyme is believed to be ubiquinone (By similarity). Is required for correct plant growth and development. {ECO:0000250, ECO:0000269|PubMed:21035093}.
Q946J8	Chromo domain-containing protein LHP1 (Protein LIKE HETEROCHROMATIN PROTEIN 1) (Protein TERMINAL FLOWER 2)	At5g17690	NOT AVAIL	7VYW;7VZ2;	FUNCTION: Structural component of heterochromatin involved in gene repression, including several floral homeotic genes and FLT that regulates flowering time (PubMed:9611176). Required for maintenance of vernalization-induced repression of FLC. As part of the PRC1-like complex, recognizes and binds histone H3 tails methylated at 'Lys-9' (H3K9me) and 'Lys-27' (H3K27me), leading to epigenetic repression. PcG PRC1 complex maintains the transcriptionally repressive state of many genes, including Hox genes, throughout development. PcG PRC1 complex acts via chromatin remodeling and modification of histones, rendering chromatin heritably changed in its expressibility. Transcriptional repressor that binds DNA on GAGA-like motif and 5'-(A/G/T)AACCCTA(A/G)-3' consensus motif in the promoters of target genes. Recognizes and binds histone H3 tails methylated at 'Lys-27' (H3K27me) but depleted in active histone marks such as H3K4me, leading to epigenetic repression. When in complex with LHP1, recognizes and binds histone H3 tails methylated at 'Lys-4' (H3K4me) and 'Lys-27' (H3K27me), mostly corresponding to stress-responsive genes (PubMed:27495811). {ECO:0000269|PubMed:11731464, ECO:0000269|PubMed:12826620, ECO:0000269|PubMed:15356387, ECO:0000269|PubMed:16549797, ECO:0000269|PubMed:16682972, ECO:0000269|PubMed:19097900, ECO:0000269|PubMed:27495811, ECO:0000269|PubMed:9611176}.
Q949P2	Probable cytosolic oligopeptidase A (EC 3.4.24.70) (Thimet metalloendopeptidase 2) (Zincin-like metalloproteases family protein 2)	At5g10540	Peptidase M3 family	4PUT;	FUNCTION: Oligopeptidase that may be involved in the degradation of proteasome-generated peptides (By similarity). Binds salicylic acid. {ECO:0000250, ECO:0000269|PubMed:24004003, ECO:0000269|PubMed:24043784}.
Q949P3	Damage-control phosphatase At2g17340 (EC 3.1.3.-) (Sugar phosphates phosphatase At2g17340)	At2g17340	Damage-control phosphatase family, Phosphopantetheine phosphatase II subfamily	1XFI;2Q40;	FUNCTION: Metal-dependent phosphatase with probable damage-control functions (PubMed:27322068). Shows phosphatase activity against several substrates, including sugar phosphates and p-nitrophenyl phosphate(pNPP) (PubMed:27322068). Prefers sugar phosphate substrates, including the extremely potent glycating agents ribose-5-phosphate and erythrose-4-phosphate (PubMed:27322068). {ECO:0000269|PubMed:27322068}.
Q949Q5	Photosystem I subunit O (PSI-O)	At1g08380	PSAO family	8J6Z;	FUNCTION: Involved in the balancing of excitation energy between the two photosystems I (PSI) and II (PSII). {ECO:0000269|PubMed:11801243, ECO:0000269|PubMed:15169790}.
Q94A06	Mitogen-activated protein kinase kinase 1 (AtMKK1) (MAP kinase kinase 1) (EC 2.7.12.2) (AtMEK1) (NMAPKK)	At4g26070	Protein kinase superfamily, STE Ser/Thr protein kinase family, MAP kinase kinase subfamily	7W5C;	FUNCTION: MEKK1, MKK1/MKK2 and MPK4/MPK6 function in a signaling pathway that modulates the expression of genes responding to biotic and abiotic stresses and also plays an important role in pathogen defense by negatively regulating innate immunity. Activates by phosphorylation the downstream MPK4. Acts redundantly with MKK2. MKK1-MPK6 module mediates abscisic acid (ABA)-dependent CAT1 expression with H(2)O(2) production and response to drought and salt stress. MKK1-MPK6 module is also involved in sugar signaling during the process of seed germination. {ECO:0000269|PubMed:10759527, ECO:0000269|PubMed:17059410, ECO:0000269|PubMed:17728292, ECO:0000269|PubMed:18248592, ECO:0000269|PubMed:18599650, ECO:0000269|PubMed:18982020, ECO:0000269|PubMed:19484493}.
Q94AG2	Somatic embryogenesis receptor kinase 1 (AtSERK1) (EC 2.7.10.1) (EC 2.7.11.1) (Somatic embryogenesis receptor-like kinase 1)	At1g71830	Protein kinase superfamily, Ser/Thr protein kinase family	4LSC;4LSX;4Z64;5IYX;6FG8;7ODV;7OGO;7OGQ;7OGU;7OGZ;	FUNCTION: Dual specificity kinase acting on both serine/threonine- and tyrosine-containing substrates. Phosphorylates BRI1 on 'Ser-887' and CDC48 on at least one threonine residue and on 'Ser-41'. Confers embryogenic competence. Acts redundantly with SERK2 as a control point for sporophytic development controlling male gametophyte production. Involved in the brassinolide signaling pathway. Probably required during small peptide (e.g. RGF1) signaling (Probable). Involved in the perception of phytosulfokine and subsequent signal transduction (PubMed:26308901). Acts as a RLK5 coreceptor and promotes high-affinity IDA sensing, thus being a positive regulator of floral abscission (PubMed:27058169). {ECO:0000269|PubMed:11509554, ECO:0000269|PubMed:17693538, ECO:0000269|PubMed:26308901, ECO:0000269|PubMed:27058169, ECO:0000305|PubMed:27229311}.
Q94AI7	Protein TOPLESS (WUS-interacting protein 1)	At1g15750	NOT AVAIL	5NQS;5NQV;	FUNCTION: Transcriptional corepressor. May repress the expression of root-promoting genes in the top half of the embryo to allow proper differentiation of the shoot pole during the transition stage of embryogenesis. Regulates the expression of PLT1 and PLT2. Negative regulator of jasmonate responses. Negative regulator of auxin responses. Negative regulator of multiple floral organ identity genes (PubMed:23034631). Required for ovule development (PubMed:25378179). {ECO:0000269|PubMed:16763149, ECO:0000269|PubMed:18258861, ECO:0000269|PubMed:20190735, ECO:0000269|PubMed:20360743, ECO:0000269|PubMed:23034631, ECO:0000269|PubMed:25378179}.
Q94AM1	Organellar oligopeptidase A, chloroplastic/mitochondrial (AtOOP) (EC 3.4.24.70) (Thimet metalloendopeptidase 1) (Zincin-like metalloproteases family protein 1)	At5g65620	Peptidase M3 family	4KA7;4KA8;	FUNCTION: Oligopeptidase degrading short peptides from 8 to 23 amino acid residues. Plays a role in the degradation of transit peptides and of peptides derived from other proteolytic events. Does not exhibit a strict cleavage pattern. Binds salicylic acid. {ECO:0000269|PubMed:24004003, ECO:0000269|PubMed:24043784}.
Q94AQ8	Photosynthetic NDH subunit of subcomplex B 2, chloroplastic (Protein PnsB2) (NAD(P)H DEHYDROGENASE SUBUNIT 45) (NDH-DEPENDENT CYCLIC ELECTRON FLOW 2)	At1g64770	NOT AVAIL	7WFF;7WG5;	FUNCTION: NDH shuttles electrons from NAD(P)H:plastoquinone, via FMN and iron-sulfur (Fe-S) centers, to quinones in the photosynthetic chain and possibly in a chloroplast respiratory chain. The immediate electron acceptor for the enzyme in this species is believed to be plastoquinone. Couples the redox reaction to proton translocation, and thus conserves the redox energy in a proton gradient. {ECO:0000305}.
Q94AT3	Pseudouridine kinase (EC 2.7.1.83)	At1g49350	Carbohydrate kinase PfkB family	7C1X;7C1Y;7C1Z;	FUNCTION: Catalyzes the phosphorylation of pseudouridine to pseudouridine 5'-phosphate (PsiMP) (PubMed:31907295). Catalyzes the first step in a pseudouridine degradation pathway (PubMed:31907295). Acts together with the pseudouridine 5'-phosphate glycosidase PUMY in the peroxisome to prevent toxic pseudouridine monophosphate accumulation (PubMed:31907295). {ECO:0000269|PubMed:31907295}.
Q94AU9	Chaperonin-like RBCX protein 1, chloroplastic (AtRBCX1)	At4g04330	RbcX family	4GR2;	FUNCTION: Chaperone involved in RuBisCO assembly process. {ECO:0000269|PubMed:21922322}.
Q94BT6	Adagio protein 1 (Clock-associated PAS protein ZTL) (F-box only protein 2b) (FBX2b) (Flavin-binding kelch repeat F-box protein 1-like protein 2) (FKF1-like protein 2) (LOV kelch protein 1) (Protein ZEITLUPE)	At5g57360	ADAGIO family	5SVG;5SVU;5SVV;5SVW;6WLE;6WLP;	FUNCTION: Component of an E3 ubiquitin ligase complex that plays a central role in blue light-dependent circadian cycles. Acts as a blue light photoreceptor, due to the presence of FMN, that mediates light-regulated protein degradation of critical clock components by targeting them to the proteasome complex. The SCF(ADO1) E3 ubiquitin ligase complex is involved in the regulation of circadian clock-dependent processes including the transition to flowering time, hypocotyl elongation, cotyledons and leaf movement rhythms. APRR1/TOC1 and APRR5, but not 'GIGANTEA', are proteolytic substrates of this ubiquitin ligase complex. Blue light enhances cooperative stabilization of 'GIGANTEA' and ADO1/ZTL, leading to amplification and sharpening of the expression profile of APRR1/TOC1. ADO1/ZTL interacts with ADO3, preventing the interaction of ADO3 with CDF1. {ECO:0000269|PubMed:10847686, ECO:0000269|PubMed:10847687, ECO:0000269|PubMed:10998191, ECO:0000269|PubMed:11260718, ECO:0000269|PubMed:14973171, ECO:0000269|PubMed:15447654, ECO:0000269|PubMed:16428597, ECO:0000269|PubMed:17704763, ECO:0000269|PubMed:21518052}.
Q94BU8	Guanosine deaminase (EC 3.5.4.15) (tRNA-specific adenosine deaminase TAD4) (AtTAD4)	At5g28050	Cytidine and deoxycytidylate deaminase family	7DBF;7DC9;7DCA;7DCB;7DCW;7DGC;7DH1;7DLC;7DM5;7DM6;7DOW;7DOX;7DOY;7DPK;7DQN;7W1Q;	FUNCTION: Catalyzes the hydrolytic deamination of guanosine, producing xanthosine and ammonia. Deaminates exclusively guanosine and 2'-deoxyguanosine but no other aminated purines, pyrimidines, or pterines. Deamination of guanosine by GSDA is the only source of xanthosine production in Arabidopsis. {ECO:0000269|PubMed:24130159}.
Q94C74	Serine hydroxymethyltransferase 2, mitochondrial (AtSHMT2) (EC 2.1.2.1) (Glycine hydroxymethyltransferase 2) (Serine methylase 2)	At5g26780	SHMT family	6SMN;6SMW;7PZZ;	FUNCTION: Functions outside the photorespiratory pathway in catalyzing the interconversion of serine and glycine with the conversion of tetrahydrofolate (THF) into 5,10-methylene-THF. {ECO:0000269|PubMed:16339799, ECO:0000269|PubMed:21976482, ECO:0000269|PubMed:31873125}.
Q94CD5	Ubiquitin-like modifier-activating enzyme atg7 (ATG12-activating enzyme E1 atg7) (Autophagy-related protein 7) (AtAPG7) (Protein PEROXISOME UNUSUAL POSITIONING 4)	At5g45900	ATG7 family	3VX8;	FUNCTION: E1-like activating enzyme involved in the 2 ubiquitin-like systems required for cytoplasm to vacuole transport (Cvt) and autophagy. Activates ATG12 for its conjugation with ATG5 and ATG8 for its conjugation with phosphatidylethanolamine. Both systems are needed for the ATG8 association to Cvt vesicles and autophagosomes. Involved in the senescence process (PubMed:12070171). Involved in the degradation of damaged peroxisomes (PubMed:24368788). Involved in the non-selective degradation of chlorophylls and photosynthetic proteins during stress-induced leaf yellowing (PubMed:24510943). {ECO:0000269|PubMed:12070171, ECO:0000269|PubMed:24368788, ECO:0000269|PubMed:24510943}.
Q94CL7	Protein PHOSPHATE STARVATION RESPONSE 1 (AtPHR1)	At4g28610	MYB-CC family	6J4K;6J4R;6J5B;6TO5;6TO9;6TOC;	FUNCTION: Transcription factor involved in phosphate starvation signaling (PubMed:11511543, PubMed:17927693, PubMed:26586833). Binds as a dimer to P1BS, an imperfect palindromic sequence 5'-GNATATNC-3', to promote the expression of inorganic phosphate (Pi) starvation-responsive genes (PubMed:11511543, PubMed:20838596, PubMed:26586833). SPX1 is a competitive inhibitor of this DNA-binding (PubMed:25271326). PHR1 binding to its targets is low Pi-dependent (PubMed:25271326). Regulates the expression of miR399 (PubMed:20838596). Regulates the expression of IPS1 (At3g09922), a non-coding RNA that mimics the target of miR399 to block the cleavage of PHO2 under Pi-deficient conditions (PubMed:17643101). Regulates lipid remodeling and triacylglycerol accumulation during phosphorus starvation (PubMed:25680792). Required for the shoot-specific hypoxic response (PubMed:24753539). Regulates FER1 expression upon phosphate starvation, linking iron and phosphate homeostasis (PubMed:23788639). Contributes to the homeostasis of both sulfate and phosphate in plants under phosphate deficiency (PubMed:21261953). Required for adaptation to high light and retaining functional photosynthesis during phosphate starvation (PubMed:21910737). Involved in the coregulation of Zn and Pi homeostasis (PubMed:24420568). {ECO:0000269|PubMed:11511543, ECO:0000269|PubMed:17643101, ECO:0000269|PubMed:17927693, ECO:0000269|PubMed:20838596, ECO:0000269|PubMed:21261953, ECO:0000269|PubMed:21910737, ECO:0000269|PubMed:23788639, ECO:0000269|PubMed:24420568, ECO:0000269|PubMed:24753539, ECO:0000269|PubMed:25271326, ECO:0000269|PubMed:25680792, ECO:0000269|PubMed:26586833}.
Q94F62	BRASSINOSTEROID INSENSITIVE 1-associated receptor kinase 1 (AtBAK1) (BRI1-associated receptor kinase 1) (EC 2.7.10.1) (EC 2.7.11.1) (Protein ELONGATED) (Somatic embryogenesis receptor kinase 3) (AtSERK3) (Somatic embryogenesis receptor-like kinase 3)	At4g33430	Protein kinase superfamily, Ser/Thr protein kinase family	3TL8;3UIM;3ULZ;4M7E;4MN8;	FUNCTION: Dual specificity kinase acting on both serine/threonine- and tyrosine-containing substrates. Controls the expression of genes associated with innate immunity in the absence of pathogens or elicitors. Involved in brassinosteroid (BR) signal transduction. Phosphorylates BRI1. May be involved in changing the equilibrium between plasma membrane-located BRI1 homodimers and endocytosed BRI1-BAK1 heterodimers. Interaction with MSBP1 stimulates the endocytosis of BAK1 and suppresses brassinosteroid signaling. Acts in pathogen-associated molecular pattern (PAMP)-triggered immunity (PTI) via its interactions with FLS2 and EFR, and the phosphorylation of BIK1. Involved in programmed cell death (PCD) control. Positively regulates the BR-dependent plant growth pathway and negatively regulates the BR-independent cell-death pathway (PubMed:17583510, PubMed:17600708, PubMed:18667726, PubMed:18694562, PubMed:19124768, PubMed:20018402, PubMed:20404519, PubMed:21693696). Phosphorylates BIR2 and thus promotes interaction with BIR2 (PubMed:24388849, PubMed:24556575). This interaction prevents interaction with FLS2 in the absence of pathogen-associated molecular patterns (PAMP) (PubMed:24388849, PubMed:24556575). Component of the RLP23-SOBIR1-BAK1 complex that mediates NLP-triggered immunity (PubMed:27251392). Required for PSK promotion of seedling growth and protoplast expansion (PubMed:26071421). CNGC17 and AHAs form a functional cation-translocating unit that is activated by PSKR1/BAK1 and possibly other BAK1/RLK complexes (PubMed:26071421). Required during SCOOP small peptides (e.g. RGF1, SCOOP10 and SCOOP12) perception and signaling; associates with MIK2 as a coreceptor upon MIK2 perception of SCOOP peptides, and relays the signaling through the activation of receptor-like cytosolic kinases (RLCKs) BIK1 and PBL1 (Probable) (PubMed:30715439, PubMed:34535661). {ECO:0000269|PubMed:17583510, ECO:0000269|PubMed:17600708, ECO:0000269|PubMed:18667726, ECO:0000269|PubMed:18694562, ECO:0000269|PubMed:19124768, ECO:0000269|PubMed:20018402, ECO:0000269|PubMed:20404519, ECO:0000269|PubMed:21693696, ECO:0000269|PubMed:24388849, ECO:0000269|PubMed:24556575, ECO:0000269|PubMed:26071421, ECO:0000269|PubMed:27251392, ECO:0000269|PubMed:30715439, ECO:0000269|PubMed:34535661, ECO:0000305|PubMed:27229311}.
Q94IB8	Long chain base biosynthesis protein 1 (AtLCB1) (EC 2.3.1.50) (Protein EMBRYO DEFECTIVE 2779) (Protein FUMONISIN B1 RESISTANT 11)	At4g36480	Class-II pyridoxal-phosphate-dependent aminotransferase family	7YJK;8IAJ;8IAK;8IAM;	FUNCTION: Component of serine palmitoyltransferase (SPT), which catalyzes the committed step in the synthesis of sphingolipids, the condensation of serine with palmitoyl CoA to form the long chain base 3-ketosphinganine. The heterodimer formed with LCB2 constitutes the catalytic core. Involved in the regulation of the programmed cell death (PCD) signaling pathway. Plays an important role during male gametogenesis and embryogenesis. {ECO:0000269|PubMed:17194770, ECO:0000269|PubMed:18059378, ECO:0000269|PubMed:18218968}.
Q94JQ4	Reactive Intermediate Deaminase A, chloroplastic (EC 3.5.99.10) (2-iminobutanoate/2-iminopropanoate deaminase)	At3g20390	RutC family	5HP7;5HP8;	FUNCTION: Hydrolyzes the Ser-derived enamine/imine product of Thr dehydratase, protecting the plastidial branched-chain aminotransferase BCAT3 (AC Q9M401) from inactivation. Involved in Ile biosynthesis. {ECO:0000269|PubMed:25070638}.
Q94JS0	Cytochrome b-c1 complex subunit Rieske-1, mitochondrial (EC 7.1.1.8) (Complex III subunit 5-1) (Rieske iron-sulfur protein 1) (RISP1) (Ubiquinol-cytochrome c reductase iron-sulfur subunit 1)	At5g13430	Rieske iron-sulfur protein family	8BEL;8BEP;8BPX;8BQ5;8BQ6;	FUNCTION: Component of the ubiquinol-cytochrome c oxidoreductase, a multisubunit transmembrane complex that is part of the mitochondrial electron transport chain which drives oxidative phosphorylation. The respiratory chain contains 3 multisubunit complexes succinate dehydrogenase (complex II, CII), ubiquinol-cytochrome c oxidoreductase (cytochrome b-c1 complex, complex III, CIII) and cytochrome c oxidase (complex IV, CIV), that cooperate to transfer electrons derived from NADH and succinate to molecular oxygen, creating an electrochemical gradient over the inner membrane that drives transmembrane transport and the ATP synthase. The cytochrome b-c1 complex catalyzes electron transfer from ubiquinol to cytochrome c, linking this redox reaction to translocation of protons across the mitochondrial inner membrane, with protons being carried across the membrane as hydrogens on the quinol. In the process called Q cycle, 2 protons are consumed from the matrix, 4 protons are released into the intermembrane space and 2 electrons are passed to cytochrome c. The Rieske protein is a catalytic core subunit containing a [2Fe-2S] iron-sulfur cluster. It cycles between 2 conformational states during catalysis to transfer electrons from the quinol bound in the Q(0) site in cytochrome b to cytochrome c1. {ECO:0000250|UniProtKB:P08067}.
Q94JU3	COP9 signalosome complex subunit 7 (CSN complex subunit 7) (Protein FUSCA 5)	At1g02090	CSN7/EIF3M family, CSN7 subfamily	3CHM;	FUNCTION: Component of the COP9 signalosome complex (CSN), a complex involved in various cellular and developmental processes such as photomorphogenesis and auxin and jasmonate responses. The CSN complex is an essential regulator of the ubiquitin (Ubl) conjugation pathway by mediating the deneddylation of the cullin subunits of SCF-type E3 ligase complexes, leading to decrease the Ubl ligase activity of SCF. It is involved in repression of photomorphogenesis in darkness by regulating the activity of COP1-containing Ubl ligase complexes. The complex is also required for degradation of IAA6 by regulating the activity of the Ubl ligase SCF-TIR complex. Regulates the TSO2 subcellular localization. May be involved in nucleic acid binding. {ECO:0000269|PubMed:11337587, ECO:0000269|PubMed:18854373, ECO:0000269|PubMed:21614643}.
Q94K71	CBBY-like protein (AtCbby) (EC 3.1.3.-)	At3g48420	HAD-like hydrolase superfamily, DOG/GPP family	4UAV;	FUNCTION: Highly selective xylulose-1,5-bisphosphate (XuBP) phosphatase. Shows also activity towards ribulose-1,5-bisphosphate (RuBP) and fructose-1,6-bisphosphate (FBP), but not towards fructose-6-phosphate (F6P) or ribulose-5-phosphate (Ru5P) (PubMed:27246049). Degrades xylulose-1,5-bisphosphate, a potent inhibitor of rubisco produced by the rubisco itself (PubMed:27246049). {ECO:0000269|PubMed:27246049}.
Q94KI8	Two pore calcium channel protein 1 (Calcium channel protein 1) (AtCCH1) (Fatty acid oxygenation up-regulated protein 2) (Voltage-dependent calcium channel protein TPC1) (AtTPC1)	At4g03560	Calcium channel alpha-1 subunit (TC 1.A.1.11) family, Two pore calcium channel subfamily	5DQQ;5E1J;5TUA;6CX0;6E1K;6E1M;6E1P;7FHK;7FHL;7FHN;7FHO;7TBG;7TDD;7TDE;7TDF;	FUNCTION: Functions as a voltage-gated inward-rectifying Ca(2+) channel (VDCC) across the vacuole membrane. Is one of the essential components of the slow vacuolar (SV) channel. Acts as the major ROS-responsive Ca(2+) channel and is the possible target of Al-dependent inhibition. Involved in the regulation of germination and stomatal movement. {ECO:0000269|PubMed:15464979, ECO:0000269|PubMed:15772667}.
Q96242	Allene oxide synthase, chloroplastic (EC 4.2.1.92) (Cytochrome P450 74A) (Hydroperoxide dehydrase)	At5g42650	Cytochrome P450 family	2RCH;2RCL;2RCM;3CLI;3DSI;3DSJ;3DSK;	NOT AVAIL
Q96255	Phosphoserine aminotransferase 1, chloroplastic (AtPSAT1) (EC 2.6.1.52) (Phosphohydroxythreonine aminotransferase)	At4g35630	Class-V pyridoxal-phosphate-dependent aminotransferase family, SerC subfamily	6CZX;6CZY;6CZZ;	FUNCTION: Involved in the plastidial phosphorylated pathway of serine biosynthesis (PPSB). Catalyzes the reversible conversion of 3-phosphohydroxypyruvate to phosphoserine. {ECO:0000269|PubMed:16289358, ECO:0000269|PubMed:9881164}.
Q96288	B-box zinc finger protein 24 (Salt tolerance protein)	At1g06040	NOT AVAIL	6QTU;	FUNCTION: Acts as a negative regulator of seedling photomorphogenesis and light-regulated inhibition of hypocotyl elongation (PubMed:17605755, PubMed:18540109, PubMed:21685177). BBX24/STO and BBX25/STH function as transcriptional corepressors of HY5 activity, leading to the down-regulation of BBX22 expression. BBX24/STO acts additively with BBX25/STH during de-etiolation and the hypocotyl shade avoidance response (PubMed:23624715). Functions as a negative regulator of photomorphogenic UV-B responses by interacting with both COP1 and HY5 (PubMed:22410790). May act as a transcription factor in the salt-stress response (PubMed:12909688). {ECO:0000269|PubMed:12909688, ECO:0000269|PubMed:17605755, ECO:0000269|PubMed:18540109, ECO:0000269|PubMed:21685177, ECO:0000269|PubMed:22410790, ECO:0000269|PubMed:23624715}.
Q96291	2-Cys peroxiredoxin BAS1, chloroplastic (2-Cys Prx A) (2-Cys peroxiredoxin A) (EC 1.11.1.24) (Thiol-specific antioxidant protein A) (Thioredoxin-dependent peroxiredoxin BAS1)	At3g11630	Peroxiredoxin family, AhpC/Prx1 subfamily	5ZTE;	FUNCTION: Thiol-specific peroxidase that catalyzes the reduction of hydrogen peroxide and organic hydroperoxides to water and alcohols, respectively. Plays a role in cell protection against oxidative stress by detoxifying peroxides. May be an antioxidant enzyme particularly in the developing shoot and photosynthesizing leaf. {ECO:0000269|PubMed:12084836}.
Q96301	Probable UDP-N-acetylglucosamine--peptide N-acetylglucosaminyltransferase SPINDLY (EC 2.4.1.255) (GDP-fucose protein O-fucosyltransferase SPINDLY) (EC 2.4.1.221)	At3g11540	Glycosyltransferase 41 family, O-GlcNAc transferase subfamily	7Y4I;8DTF;8DTG;8DTH;8DTI;	FUNCTION: Probable O-linked N-acetylglucosamine transferase (OGT) involved in various processes such as gibberellin (GA) signaling pathway and circadian clock. OGTs catalyze the addition of nucleotide-activated sugars directly onto the polypeptide through O-glycosidic linkage with the hydroxyl of serine or threonine. Probably acts by adding O-linked sugars to yet unknown proteins. Acts as a repressor of GA signaling pathway to inhibit hypocotyl elongation. Functions with GIGANTEA (GI) in pathways controlling flowering, circadian cotyledon movements and hypocotyl elongation. Acts as a light-regulated promoter of elongation via its interaction with GI. Acts as an activator of cytokinin signaling. Required with SEC for gamete and seed development (PubMed:12136030). Its OGT activity has been proved in vitro but not in vivo (PubMed:11457967, PubMed:12136030, PubMed:15155885, PubMed:15608330, PubMed:8799194, Ref.5). Possesses O-fucosyltransferase activity on specific serine and threonine residues (PubMed:28244988). Mediates O-fucosylation of the DELLA protein RGA, a repressor of the GA signaling pathway (PubMed:28244988). O-fucosylation enhances RGA activity by promoting RGA binding to key transcription factors in brassinosteroid and light-signaling pathways (PubMed:28244988). Regulates root hair patterning upstream of the transcription factor WER, independently of DELLA proteins and GA signaling (PubMed:32928908). Involved in abscisic acid (ABA) signaling partly through functional ABAR (PubMed:34712252). Mediates O-fucosylation of CPN20 that may depress ABA responses during seed germination and seedling development (PubMed:34712252). Involved in the modulation of the pace of the circadian clock by mediating O-fucosylation of APRR5, one of the core circadian clock components (PubMed:31899321). O-fucosylation promotes APRR5 proteolysis (PubMed:31899321). {ECO:0000269|PubMed:11457967, ECO:0000269|PubMed:12136030, ECO:0000269|PubMed:15155885, ECO:0000269|PubMed:15608330, ECO:0000269|PubMed:28244988, ECO:0000269|PubMed:31899321, ECO:0000269|PubMed:32928908, ECO:0000269|PubMed:34712252, ECO:0000269|PubMed:8799194, ECO:0000269|Ref.5}.
Q96323	Leucoanthocyanidin dioxygenase (LDOX) (Leucocyanidin oxygenase) (EC 1.14.20.4) (Anthocyanidin synthase) (ANS) (Leucoanthocyanidin hydroxylase) (Protein TANNIN DEFICIENT SEED 4) (TDS4) (Protein TRANSPARENT TESTA 11) (TT11) (Protein TRANSPARENT TESTA 17) (TT17) (Protein TRANSPARENT TESTA 18) (TT18)	At4g22880	Iron/ascorbate-dependent oxidoreductase family	1GP4;1GP5;1GP6;2BRT;	FUNCTION: Involved in anthocyanin and protoanthocyanidin biosynthesis by catalyzing the oxidation of leucoanthocyanidins into anthocyanidins. Possesses low flavonol synthase activity in vitro towards dihydrokaempferol and dihydroquercetin producing kaempferol and quercitin, respectively. {ECO:0000269|PubMed:12940955, ECO:0000269|PubMed:16106293, ECO:0000269|PubMed:16153644, ECO:0000269|PubMed:19433090, ECO:0000269|PubMed:21683773}.
Q96329	Acyl-coenzyme A oxidase 4, peroxisomal (AOX 4) (EC 1.3.3.6) (G6p) (Short-chain acyl-CoA oxidase) (AtCX4) (AtG6) (SAOX)	At3g51840	Acyl-CoA dehydrogenase family	2IX5;2IX6;	FUNCTION: Catalyzes the desaturation of short-chain acyl-CoAs to 2-trans-enoyl-CoAs (PubMed:10212254, PubMed:15743450). Active on butyryl-CoA (C4), hexanoyl-CoA (C6), and octanoyl-CoA (C8) (PubMed:10212254). Has no activity as acyl-CoA dehydrogenase or on crotonyl-CoA (an unsaturated C4:1 carbocyclic ester) or glutaryl-CoA (a dicarboxylic ester) (PubMed:10212254). Peroxisomal fatty acid beta-oxidation is essential for embryo development (PubMed:12682048). Acts as a suppressor of transcriptional silencing (PubMed:31064880). Required for nuclear histone acetylation and DNA demethylation at some endogenous genomic loci (PubMed:31064880). {ECO:0000269|PubMed:10212254, ECO:0000269|PubMed:12682048, ECO:0000269|PubMed:15743450, ECO:0000269|PubMed:31064880}.
Q96524	Cryptochrome-2 (Atcry2) (Blue light photoreceptor) (Protein PHR homolog 1) (AtPHH1) (Protein SUPPRESSOR OF elf3 20)	At1g04400	DNA photolyase class-1 family	6K8I;6K8K;6M79;6X24;7X0X;7X0Y;	FUNCTION: Photoreceptor that mediates primarily blue light inhibition of hypocotyl elongation and photoperiodic control of floral initiation, and regulates other light responses, including circadian rhythms, tropic growth, stomata opening, guard cell development, root development, bacterial and viral pathogen responses, abiotic stress responses, cell cycles, programmed cell death, apical dominance, fruit and ovule development, seed dormancy, and magnetoreception. Photoexcited cryptochromes interact with signaling partner proteins to alter gene expression at both transcriptional and post-translational levels and, consequently, regulate the corresponding metabolic and developmental programs (PubMed:21841916). Blue-light absorbing flavoprotein that activates reversible flavin photoreduction via an electron transport chain comprising a tryptophan triad (W-321, W-374 and W-397), or via an alternative electron transport that involves small metabolites, including NADPH, NADH, and ATP. The half-life of the activated signaling state is about 16 minutes (PubMed:23398192, PubMed:25428980). Perceives low blue light (LBL) and responds by directly contacting two bHLH transcription factors, PIF4 and PIF5, at chromatin on E-box variant 5'-CA[CT]GTG-3' to promote their activity and stimulate specific gene expression to adapt global physiology (e.g. hypocotyl elongation and hyponastic growth in low blue light) (PubMed:19558423, PubMed:26724867). In response to blue light, binds to CIB proteins (e.g. BHLH63/CIB1 and BHLH76/CIB5) to activate transcription and floral initiation (PubMed:24130508). Mediates blue light-induced gene expression, floral initiation and hypocotyl elongation through the interaction with SPA1 that prevents formation of SPA1/COP1 complex but stimulates COP1 binding, and thus inhibits COP1-mediated degradation of transcription factors (e.g. CO and HY5) (PubMed:16093319, PubMed:21511872, PubMed:21514160). Promotes flowering time in continuous light (LL) (PubMed:21296763). Involved in shortening the circadian clock period, especially at 27 degrees Celsius, in blue light (BL). Required to maintain clock genes expression rhythm (PubMed:23511208). Triggers nuclear accumulation of ROS in response to blue light illumination (PubMed:26179959). Involved in blue light-dependent stomatal opening, transpiration and inhibition of stem and root growth, probably by regulating abscisic acid (ABA) (PubMed:16093319, PubMed:16703358, PubMed:22147516, PubMed:9482948, PubMed:9565033). Regulates the timing of flowering by promoting the expression of 'FLOWERING LOCUS T' (FT) in vascular bundles. Negatively regulated by 'FLOWERING LOCUS C' (FLC) (PubMed:14605222, PubMed:17259260). General positive regulator of reversible low light-induced chromatin decompaction (PubMed:20935177). Involved in triggering chromatin decondensation during floral transition (PubMed:17470059). Together with phototropins, involved in phototropism regulation by various blue light fluence; blue light attenuates phototropism in high fluence rates (100 umol.m-2.s-1) but enhances phototropism in low fluence rates (<1.0 umol.m-2.s-1) (PubMed:12857830). The effect of near-null magnetic field on flowering is altered by changes of blue light cycle and intensity in a CRY1/CRY2-dependent manner (PubMed:26095447). Involved in the strigolactone signaling that regulates hypocotyl growth in response to blue light (PubMed:24126495). {ECO:0000269|PubMed:12857830, ECO:0000269|PubMed:14605222, ECO:0000269|PubMed:16093319, ECO:0000269|PubMed:16703358, ECO:0000269|PubMed:17259260, ECO:0000269|PubMed:17470059, ECO:0000269|PubMed:19558423, ECO:0000269|PubMed:20935177, ECO:0000269|PubMed:21296763, ECO:0000269|PubMed:21511872, ECO:0000269|PubMed:21514160, ECO:0000269|PubMed:22147516, ECO:0000269|PubMed:23398192, ECO:0000269|PubMed:23511208, ECO:0000269|PubMed:24126495, ECO:0000269|PubMed:24130508, ECO:0000269|PubMed:25428980, ECO:0000269|PubMed:26095447, ECO:0000269|PubMed:26179959, ECO:0000269|PubMed:26724867, ECO:0000269|PubMed:9482948, ECO:0000269|PubMed:9565033, ECO:0000303|PubMed:21841916}.; FUNCTION: Confers resistance to turnip crinkle virus (TCV) by preventing COP1-mediated proteasome-mediated degradation of RPP8/HRT, thus promoting its stability in light. Exposure to darkness or blue-light induces degradation of CRY2, and in turn of RPP8/HRT, resulting in susceptibility to TCV. {ECO:0000269|PubMed:20624951}.
Q96529	Adenylosuccinate synthetase, chloroplastic (AMPSase) (AdSS) (EC 6.3.4.4) (IMP--aspartate ligase)	At3g57610	Adenylosuccinate synthetase family	1DJ2;	FUNCTION: Plays an important role in the de novo pathway and in the salvage pathway of purine nucleotide biosynthesis. Catalyzes the first committed step in the biosynthesis of AMP from IMP.
Q96533	Alcohol dehydrogenase class-3 (EC 1.1.1.1) (Alcohol dehydrogenase class-III) (Glutathione-dependent formaldehyde dehydrogenase) (FALDH) (FDH) (GSH-FDH) (EC 1.1.1.-) (Nitrosoglutathione reductase) (EC 1.1.1.-) (S-(hydroxymethyl)glutathione dehydrogenase) (EC 1.1.1.284)	At5g43940	Zinc-containing alcohol dehydrogenase family, Class-III subfamily	3UKO;4GL4;4JJI;4L0Q;8CO4;	FUNCTION: Alcohol dehydrogenase catalyzing the reduction of nitrosoglutathione (PubMed:38308388). Can also use long-chain alcohols including cinnamyl alcohol and geraniol, and, to a lower extent, octanol (PubMed:38308388). Plays a central role in formaldehyde detoxification (PubMed:12913179). Not able to use ethanol (EtOH) as substrate (PubMed:38308388). {ECO:0000269|PubMed:12913179, ECO:0000269|PubMed:38308388}.
Q9ASS6	Photosynthetic NDH subunit of lumenal location 5, chloroplastic (Cyclophilin of 20 kDa 2) (AtCYP20-2) (Peptidyl-prolyl cis-trans isomerase CYP20-2) (PPIase CYP20-2) (EC 5.2.1.8) (Rotamase CYP20-2) (Thylakoid lumen PPIase of 20 kDa) (TLP20) (TLP21)	At5g13120	Cyclophilin-type PPIase family	7WFF;7WG5;	FUNCTION: NDH shuttles electrons from NAD(P)H:plastoquinone, via FMN and iron-sulfur (Fe-S) centers, to quinones in the photosynthetic chain and possibly in a chloroplast respiratory chain. The immediate electron acceptor for the enzyme in this species is believed to be plastoquinone. Couples the redox reaction to proton translocation, and thus conserves the redox energy in a proton gradient (Probable). PPIases accelerate the folding of proteins. It catalyzes the cis-trans isomerization of proline imidic peptide bonds in oligopeptides. Responsible, with FKBP13, for all PPIase activity observed in thylakoid lumen. Modulates the conformation of BZR1, which regulates flowering (PubMed:16765949, PubMed:23897924). {ECO:0000269|PubMed:16765949, ECO:0000269|PubMed:23897924, ECO:0000305}.
Q9ASY9	Bifunctional TENA-E protein (EC 3.5.1.-) (EC 3.5.99.2) (Aminopyrimidine aminohydrolase) (Formylaminopyrimidine amidohydrolase) (Formylaminopyrimidine deformylase) (Seed maturation protein PM36 homolog)	At3g16990	Thiaminase-2 family	2F2G;2Q4X;	FUNCTION: Involved in thiamine salvage by hydrolyzing the thiamine breakdown product 4-amino-5-aminomethyl-2-methylpyrimidine (amino-HMP) to 4-amino-5-hydroxymethyl-2-methylpyrimidine (HMP) (PubMed:25014715). Has a high formylamino-HMP amidohydrolase activity (PubMed:25014715). No activity with other thiamine degradation products such as thiamine mono- or diphosphate, oxothiamine, oxythiamine, thiamine disulfide, desthiothiamine or thiochrome as substrates (PubMed:25014715). Does not display thiaminase II activity, as it is unable to hydrolyze thiamine (PubMed:25014715). Is able to carry out two successive steps in the salvage of thiamine breakdown product, whereas two separate enzymes are required in Bacillus species (Probable). May also serve a damage pre-emption function by hydrolyzing products that would otherwise do harm (Probable). {ECO:0000269|PubMed:25014715, ECO:0000305|PubMed:25014715}.
Q9C5H4	Protein MODIFIED TRANSPORT TO THE VACUOLE 1	At3g16270	NOT AVAIL	1VDY;2DCP;	FUNCTION: Mediates clathrin-dependent trafficking of vacuolar cargo from the trans-Golgi network (TGN). Promotes plant growth. {ECO:0000269|PubMed:23771894}.
Q9C5Q8	Small RNA 2'-O-methyltransferase (EC 2.1.1.386) (Protein CORYMBOSA 2) (Protein HUA ENHANCER 1) (S-adenosylmethionine-dependent RNA methyltransferase HEN1)	At4g20910	Methyltransferase superfamily, HEN1 family	3HTX;	FUNCTION: Methyltransferase that adds a methyl group to the ribose of the last nucleotide of small RNAs (sRNAs). This protects the 3'-end of sRNAs from uridylation activity and subsequent degradation. Can methylate 3'-end of microRNAs (miRNAs), small interfering RNAs (siRNas) and trans-acting small interfering RNAs (ta-siRNAs). Involved in plant development through its role in small RNAs processing. Required for the specification of reproductive organ identities and the probable repression of A class genes. May control floral determinacy possibly by regulating the expression of the C class floral homeotic gene AGAMOUS (AG). {ECO:0000269|PubMed:11874905, ECO:0000269|PubMed:11917084, ECO:0000269|PubMed:15705854, ECO:0000269|PubMed:16111943}.
Q9C5T4	WRKY transcription factor 18 (WRKY DNA-binding protein 18) (AtWRKY18)	At4g31800	WRKY group II-a family	7Z0R;7Z0U;	FUNCTION: Transcription factor. Interacts specifically with the W box (5'-(T)TGAC[CT]-3'), a frequently occurring elicitor-responsive cis-acting element. Positively modulates defense-related gene expression and disease resistance. {ECO:0000269|PubMed:12068113}.
Q9C5U0	Histidine kinase 4 (EC 2.7.13.3) (Arabidopsis histidine kinase 4) (AtHK4) (Cytokinin receptor CYTOKININ RESPONSE 1) (AtCRE1) (Cytokinin receptor CRE1) (Phosphoprotein phosphatase AHK4) (EC 3.1.3.16) (Protein AUTHENTIC HIS-KINASE 4) (Protein ROOT AS IN WOL 1) (Protein WOODEN LEG)	At2g01830	NOT AVAIL	3T4J;3T4K;3T4L;3T4O;3T4Q;3T4S;3T4T;7P8C;7P8D;	FUNCTION: Cytokinins (CK) receptor related to bacterial two-component regulators. Binds also the synthetic urea-type cytokinin thidiazuron, a potent defoliant and herbicide. Functions as a histidine kinase and transmits the stress signal to a downstream MAPK cascade. This protein undergoes an ATP-dependent autophosphorylation at a conserved histidine residue in the kinase core, and a phosphoryl group is then transferred to a conserved aspartate residue in the receiver domain. In the presence of cytokinin, feeds phosphate to phosphorelay-integrating histidine phosphotransfer protein (HPt) and activates subsequent cascade. In the absence of cytokinin, removes phosphate from HPt proteins, decreasing the system phosphoload. Involved in meristems establishment in seedlings. Acts as a redundant negative regulator of drought and salt stress responses, and abscisic acid (ABA) signaling in a cytokinin-dependent manner. Required to set vascular asymmetric cell divisions that establish phloem and procambium cell lines. Redundant positive regulator of cytokinin signaling that regulates many developmental processes including seed germination, cell division, seed size, chlorophyll retention during leaf senescence, root repression and shoot promotion. Can interact with isoprenoid-type cytokinins trans-zeatin (tZ and tZR), isopentenyladenine (iP), and isopentenyladenosine (iPR), the meta hydroxylated derivative of benzyladenine m-topolin, buta-2,3-dienyladenine (HA-8), penta-2,3-dienyladenine (HA-1), 4-methyl-penta-2,3-dienyladenine (HA-10), 4-hydroxy-2-butynyladenine (RM1), 2-butynyladenine (RM6), and to a lower extent, with cis-zeatin (cZ), zeatin riboside and dihydrozeatin (DZ). Together with AHK3, involved in the cytokinin-dependent responses to Pi starvation and sucrose stresses. Required for the formation of auxin-transporting vascular tissues in the hypocotyl, and primary and lateral roots, but not in adventitious roots, thus leading to auxin basipetal transport that regulates root development and branching. Involved in alkamides (e.g. N-isobutyl decanamide) and N-acylethanolamides (NAE) signaling that control meristematic activity and differentiation processes during plant development. Prevents the uptake of sulfate by mediating cytokinin-dependent down-regulation of high-affinity sulfate transporters (e.g. SULTR1;1 and SULTR1;2) expression in roots. Together with AHK2, required for growth and reproduction promotion stimulated by the endophytic fungus Piriformospora indica in a trans-zeatin-dependent manner. Required to trigger the phytotoxic effect of the snapdragon (Antirrhinum majus) flowers volatile organic compound (VOC) methyl benzoate (MB). Plays a role in the cytokinin-mediated repression of the iron uptake pathway. {ECO:0000269|PubMed:11114883, ECO:0000269|PubMed:11230563, ECO:0000269|PubMed:11234017, ECO:0000269|PubMed:11479382, ECO:0000269|PubMed:11577198, ECO:0000269|PubMed:12354925, ECO:0000269|PubMed:12410813, ECO:0000269|PubMed:15053761, ECO:0000269|PubMed:15144379, ECO:0000269|PubMed:15155880, ECO:0000269|PubMed:15166290, ECO:0000269|PubMed:15509853, ECO:0000269|PubMed:15728338, ECO:0000269|PubMed:15923327, ECO:0000269|PubMed:16246292, ECO:0000269|PubMed:16357038, ECO:0000269|PubMed:16361392, ECO:0000269|PubMed:16753566, ECO:0000269|PubMed:17075078, ECO:0000269|PubMed:17216481, ECO:0000269|PubMed:17956858, ECO:0000269|PubMed:17965178, ECO:0000269|PubMed:18077346, ECO:0000269|PubMed:18397377, ECO:0000269|PubMed:18571199, ECO:0000269|PubMed:18785832, ECO:0000269|PubMed:19032596, ECO:0000269|PubMed:20110319}.
Q9C639	Photosystem I chlorophyll a/b-binding protein 5, chloroplastic (Lhca5) (LHCI type III LHCA5)	At1g45474	Light-harvesting chlorophyll a/b-binding (LHC) protein family	7WFE;7WG5;	FUNCTION: The light-harvesting complex (LHC) functions as a light receptor, it captures and delivers excitation energy to photosystems with which it is closely associated (PubMed:15563470, PubMed:21806943). Seems involved in the function of the photosystem I in low light conditions, when other LHCA proteins are less abundant (PubMed:15356385). Required, together with LHCA6, for the formation of a full-size NAD(P)H dehydrogenase-photosystem I supercomplex (NDH-PSI) that triggers cyclic and chlororespiratory electron transport in chloroplast thylakoids, especially under stress conditions (e.g. increased light intensity) (Probable) (PubMed:19903870, PubMed:21278308). {ECO:0000269|PubMed:15356385, ECO:0000269|PubMed:15563470, ECO:0000269|PubMed:19903870, ECO:0000269|PubMed:21278308, ECO:0000269|PubMed:21806943, ECO:0000305|PubMed:21785130}.
Q9C6B3	Gamma carbonic anhydrase 2, mitochondrial (AtCA2) (GAMMA CA2) (EC 4.2.1.-) (Transcription factor APFI)	At1g47260	Gamma-class carbonic anhydrase family	7AQQ;7AR7;7AR8;7ARB;8BEF;8BPX;8BQ5;8BQ6;	FUNCTION: Enzyme involved in the catabolism of H(2)CO(3) but that does not mediates the reversible hydration of carbon dioxide (PubMed:19808034). Mediates complex I assembly in mitochondria and respiration. Binds HCO(3)-. Required for male fertility during anther development and dehiscence to regulate the secondary thickenings of the endothecial cell wall, probably by modulating H(2)O(2)-dependent lignin polymerization. {ECO:0000269|PubMed:15935378, ECO:0000269|PubMed:19326245, ECO:0000269|PubMed:19808034}.
Q9C6B8	Auxin efflux carrier component 1 (Protein PIN-FORMED) (AtPIN1)	At1g73590	Auxin efflux carrier (TC 2.A.69.1) family	7Y9T;7Y9U;7Y9V;8JH5;	FUNCTION: Acts as a component of the auxin efflux carrier; this activity is enhanced when activated by D6PK-mediated phosphorylation (PubMed:35917925). Binds auxins including indole-3-acetic acid (IAA), indole-3-butyric acid (IBA), indole-3-propionic acid (IPA) and 4-chloroindole-3-acetic acid (4-Cl-IAA) (PubMed:35917925). Seems to be involved in the basipetal auxin transport. Mediates the formation of auxin gradient which is required to ensure correct organogenesis. Coordinated polar localization of PIN1 is directly regulated by the vesicle trafficking process and apical-basal PIN1 polarity also depends on the phosphorylation of conserved serine residues by PID kinase. The ARF-GEF protein GNOM is required for the correct recycling of PIN1 between the plasma membrane and endosomal compartments. Recrutes NPY proteins (e.g. NPY1/MAB4 and NPY5/MEL1) to the plasma membrane in a polar basal localization in root epidermis; this activity is optimized by AGC kinases-mediated (e.g. D6PK and PID) phosphorylation that limits their lateral diffusion-based escape (PubMed:33705718). {ECO:0000269|PubMed:14651850, ECO:0000269|PubMed:20407025, ECO:0000269|PubMed:20439545, ECO:0000269|PubMed:33705718, ECO:0000269|PubMed:35917925}.
Q9C8E7	Glutamate receptor 3.3 (AtGLR3.3) (Glutamate receptor-like protein 3.3) (Ligand-gated ion channel 3.3)	At1g42540	Glutamate-gated ion channel (TC 1.A.10.1) family	6R85;6R88;6R89;6R8A;	FUNCTION: Glutamate-gated receptor that probably acts as a non-selective cation channel, at least in roots and hypocotyls (Probable). Can be triggered by Ala, Asn, Cys, Glu, Gly, Ser and glutathione (a tripeptide consisting of Glu-Gly-Cys) (PubMed:18162597). Mediates leaf-to-leaf wound signaling (PubMed:23969459). May be involved in light-signal transduction and calcium homeostasis via the regulation of calcium influx into cells (PubMed:17012403). Contributes to pathogen-associated molecular patterns (PAMP) elicitor-mediated resistance (PubMed:23952652). Partially involved in free cytosolic calcium variations, nitric oxide (NO) production, reactive oxygen species (ROS) production and expression of defense-related genes in response to oligogalacturonide elicitors (PubMed:23952652). Inovlved in resistance against Hyaloperonospora arabidopsidis (PubMed:23952652). Required for glutathione-induced defense responses, and innate immunity responses against the bacterial pathogen Pseudomonas syringae pv tomato strain DC3000 (PubMed:23656893). Required for the transmission of wound-induced, phloem-propagated action potential to neighbor leaves (PubMed:24716546). {ECO:0000269|PubMed:17012403, ECO:0000269|PubMed:18162597, ECO:0000269|PubMed:23656893, ECO:0000269|PubMed:23952652, ECO:0000269|PubMed:23969459, ECO:0000269|PubMed:24716546, ECO:0000305|PubMed:17012403}.
Q9C8L4	Persulfide dioxygenase ETHE1 homolog, mitochondrial (EC 1.13.11.18) (Glyoxalase II) (Glx II) (Sulfur dioxygenase ETHE1)	At1g53580	Metallo-beta-lactamase superfamily, Glyoxalase II family	2GCU;	FUNCTION: Sulfur dioxygenase that plays an essential role in hydrogen sulfide catabolism in the mitochondrial matrix. Hydrogen sulfide (H(2)S) gives rise to cysteine persulfide residues. ETHE1 consumes molecular oxygen to catalyze the oxidation of the persulfide, once it has been transferred to a thiophilic acceptor, such as glutathione (R-SSH). Plays an important role in metabolic homeostasis in mitochondria by metabolizing hydrogen sulfide and preventing the accumulation of supraphysiological H(2)S levels that have toxic effects, due to the inhibition of cytochrome c oxidase. Required for normal endosperm development in seed, and thereby also required for normal embryo development. {ECO:0000269|PubMed:22786886}.
Q9C9B9	Inorganic pyrophosphatase TTM1 (EC 3.6.1.1) (Triphosphate tunnel metalloenzyme 1) (AtTTM1)	At1g73980	NOT AVAIL	7Z66;7Z67;	FUNCTION: Exhibits pyrophosphatase activity with stronger affinity for pyrophosphate (PPi), moderate affinity for ATP and ADP, and weak affinity for tripolyphosphate (PPPi). No activity observed toward uridine substrate. Positively regulates natural and dark-induced leaf senescence. {ECO:0000269|PubMed:28733390}.
Q9C9C9	Cytosolic sulfotransferase 18 (AtSOT18) (EC 2.8.2.38) (Desulfo-glucosinolate sulfotransferase B) (Sulfotransferase 5B) (AtST5b)	At1g74090	Sulfotransferase 1 family	5MEK;5MEX;	FUNCTION: Sulfotransferase that utilizes 3'-phospho-5'-adenylyl sulfate (PAPS) as sulfonate donor to catalyze the sulfate conjugation of desulfo-glucosinolates (dsGSs), the final step in the biosynthesis of the glucosinolate core structure. Preferred substrate are the long-chain desulfo-glucosinolates, 7-methylthioheptyl and 8-methylthiooctyl, derived from methionine. Substrate preference is desulfo-benzyl glucosinolate > desulfo-4-methylthiobutyl glucosinolate > desulfo-6-methylthiohexyl glucosinolate > desulfo-3-methylthiopropyl glucosinolate > desulfo-indol-3-yl methyl glucosinolate > desulfo-singrin > desulfo-3-butenyl glucosinolate. {ECO:0000269|PubMed:15358770, ECO:0000269|PubMed:15866872, ECO:0000269|PubMed:16367753, ECO:0000269|PubMed:19077143, ECO:0000269|PubMed:21281472}.
Q9C9D0	Cytosolic sulfotransferase 16 (AtSOT16) (EC 2.8.2.24) (Aromatic desulfoglucosinolate sulfotransferase) (Desulfoglucosinolate sulfotransferase A) (AtST5a) (Protein CORONATINE INDUCED 7)	At1g74100	Sulfotransferase 1 family	8K9Y;	FUNCTION: Sulfotransferase that utilizes 3'-phospho-5'-adenylyl sulfate (PAPS) as sulfonate donor to catalyze the sulfate conjugation of desulfo-glucosinolates (dsGSs), the final step in the biosynthesis of the glucosinolate core structure. Substrate preference is desulfo-2-phenylethyl glucosinolate > desulfo-indol-3-yl methyl glucosinolate > desulfo-benzyl glucosinolate > desulfo-6-methylthiohexyl glucosinolate > desulfo-4-methylthiobutyl glucosinolate > desulfo-3-methylthiopropyl glucosinolate > desulfo-singrin > desulfo-3-butenyl glucosinolate. {ECO:0000269|PubMed:15358770, ECO:0000269|PubMed:15866872, ECO:0000269|PubMed:16367753, ECO:0000269|PubMed:19077143, ECO:0000269|PubMed:21281472}.
Q9C9G4	Endonuclease 2 (AtENDO2) (EC 3.1.30.1) (Deoxyribonuclease ENDO2) (Single-stranded-nucleate endonuclease ENDO2)	At1g68290	Nuclease type I family	3W52;4CWM;4CXO;4CXP;4CXV;	FUNCTION: Endonuclease mostly active on RNA and ssDNA, and to a lower extent, on dsDNA (PubMed:22506810, PubMed:23620482). Can cleave mismatch regions in heteroduplex DNA containing single base pair mismatches or insertion/deletion bases (PubMed:22506810). In contradiction with PubMed:22506810, cannot hydrolyze single-stranded DNA and does not cleave mismatches (PubMed:17651368). {ECO:0000269|PubMed:17651368, ECO:0000269|PubMed:22506810, ECO:0000269|PubMed:23620482}.
Q9C9L2	Transcription factor TCP15 (AtTCP15)	At1g69690	NOT AVAIL	7VP3;7VP6;	FUNCTION: Transcription factor involved the regulation of plant development. Together with TCP14, modulates plant stature by promoting cell division in young internodes. Represses cell proliferation in developing leaf blade and specific floral tissues (PubMed:21668538). Together with TCP15, acts downstream of gibberellin (GA), and the stratification pathways that promote seed germination. Involved in the control of cell proliferation at the root apical meristem (RAM) by regulating the activity of CYCB1-1 (PubMed:25655823). Acts together with SPY to promote cytokinin responses that affect leaf shape and trichome development in flowers (PubMed:22267487). Involved in gynoecium and silique development. Modulates the development of the different tissues of the gynoecium through its participation in auxin and cytokinin responses. Modulates the expression of the cytokinin-responsive genes ARR7 and ARR15. May repress the expression of the auxin biosynthetic genes YUC1 and YUC4 (PubMed:26303297). Acts as negative regulator of anthocyanin accumulation under high light conditions. Modulates the expression of transcription factors involved in the induction of anthocyanin biosynthesis genes (PubMed:26574599). Transcription factor involved in the regulation of endoreduplication. Represses endoreduplication by activating the gene expression of the key cell-cycle regulators RBR1 and CYCA2-3 (PubMed:25757472). Regulates the expression of the defense gene pathogenesis-related protein 2 (PR2) in antagonism to SRFR1, a negative regulator of effector-triggered immunity (PubMed:24689742). {ECO:0000269|PubMed:21668538, ECO:0000269|PubMed:22267487, ECO:0000269|PubMed:24689742, ECO:0000269|PubMed:25655823, ECO:0000269|PubMed:25757472, ECO:0000269|PubMed:26303297, ECO:0000269|PubMed:26574599}.
Q9C9Q4	J domain-containing protein required for chloroplast accumulation response 1	At1g75100	NOT AVAIL	3AG7;	FUNCTION: Required for chloroplast photorelocation movement; chloroplast accumulation upon low blue light and for chloroplast movement to the bottom of cells in darkness, by modulating chloroplast actin (Cp-actin) filaments distribution, appearance and disappearance. May mediate a slight resistance to aluminum in root hair cells. {ECO:0000269|PubMed:16113208, ECO:0000269|PubMed:17150990, ECO:0000269|PubMed:20562448, ECO:0000269|PubMed:21737483}.
Q9CA40	Nudix hydrolase 1 (AtNUDT1) (7,8-dihydro-8-oxoguanine-triphosphatase) (8-oxo-dGTP diphosphatase) (8-oxo-dGTPase) (EC 3.6.1.55) (Dihydroneopterin triphosphate diphosphatase) (EC 3.6.1.67) (Dihydroneopterin triphosphate pyrophosphohydrolase) (DHNTP pyrophosphohydrolase) (NADH pyrophosphatase) (EC 3.6.1.22)	At1g68760	Nudix hydrolase family	5GP0;5WWD;5WY6;6DBY;6DBZ;6FL4;	FUNCTION: Mediates the hydrolysis of some nucleoside diphosphate derivatives. Its substrate specificity is unclear. In vitro, it can use NTP, dNTP, 8-oxo-GTP, 8-oxo-dGTP, dGTP, dATP, dTTP or dihydroneopterin triphosphate (DHNTP) as substrate. Has some NADH pyrophosphatase activity in vitro; however, such activity may not be relevant in vivo due to the high concentration of manganese used during the experiments. Plays an important role in protection against oxidative DNA and RNA damage by removing oxidatively damaged form of guanine. {ECO:0000269|PubMed:15611104, ECO:0000269|PubMed:15878881, ECO:0000269|PubMed:17804481}.
Q9CA59	NAP1-related protein 1 (Nucleosome/chromatin assembly factor group A6) (Protein SET homolog 1)	At1g74560	Nucleosome assembly protein (NAP) family	5DAY;7BP6;7C7X;	FUNCTION: Acts as a histone H2A/H2B chaperone in nucleosome assembly, playing a critical role for the correct expression of genes involved in root proliferation and patterning. Required with NRP2 for the maintenance of cell proliferation and differentiation in postembryonic root growth. Involved in both intramolecular and intermolecular somatic homologous recombination. {ECO:0000269|PubMed:17122067, ECO:0000269|PubMed:19704743, ECO:0000269|PubMed:22534127}.
Q9CAC5	NAD(P)H-quinone oxidoreductase subunit L, chloroplastic (EC 7.1.1.-) (NAD(P)H dehydrogenase subunit L) (NDH subunit L) (NDH-L) (NADH-plastoquinone oxidoreductase subunit L) (Protein CHLORORESPIRATORY REDUCTION 23)	At1g70760	NDH complex subunit L family	7WFG;7WG5;	FUNCTION: NDH shuttles electrons from NAD(P)H:plastoquinone, via FMN and iron-sulfur (Fe-S) centers, to quinones in the photosynthetic chain and possibly in a chloroplast respiratory chain. The immediate electron acceptor for the enzyme in this species is believed to be plastoquinone. Couples the redox reaction to proton translocation, and thus conserves the redox energy in a proton gradient. {ECO:0000305}.
Q9CAD0	Transcription factor EGL1 (Basic helix-loop-helix protein 2) (AtMYC146) (AtbHLH2) (bHLH 2) (Protein ENHANCER OF GLABRA 3) (Transcription factor EN 30) (bHLH transcription factor bHLH002)	At1g63650	NOT AVAIL	7FDL;7FDN;7FDO;	FUNCTION: Transcription activator, when associated with MYB75/PAP1, MYB90/PAP2 or TT2. Involved in epidermal cell fate specification. Negatively regulates stomata formation but promotes trichome formation. Together with MYB66/WER, promotes the formation of non-hair cells in root epidermis cells in the N position. Whereas together with CPC, promotes the formation of hair cells in root epidermis cells in the H position by inhibiting non-hair cell formation. Seems also to play a role in the activation of anthocyanin biosynthesis, probably together with MYB75/PAP1. Involved in seed mucilage production. Activates the transcription of GL2. {ECO:0000269|PubMed:12917293, ECO:0000269|PubMed:12956536, ECO:0000269|PubMed:14627722, ECO:0000269|PubMed:15361138, ECO:0000269|PubMed:15590742}.
Q9CAJ0	Protein phosphatase 2C 16 (AtPP2C16) (EC 3.1.3.16) (AtP2C-HA) (Protein HYPERSENSITIVE TO ABA 1) (Protein phosphatase 2C HAB1) (PP2C HAB1)	At1g72770	PP2C family	3KB3;3NMT;3QN1;3RT0;3UJG;3ZVU;4DS8;4LA7;4LG5;4LGA;4LGB;4WVO;5JO1;5JO2;5MN0;5OR2;5OR6;5VR7;5VRO;5VS5;5VSQ;5VSR;5VT7;6ZUC;7AVW;7MWN;8AY3;8AY6;8AY7;8AY8;8AY9;8AYA;8EY0;	FUNCTION: Key component and repressor of the abscisic acid (ABA) signaling pathway that regulates numerous ABA responses, such as stomatal closure, seed germination and inhibition of vegetative growth. Confers enhanced sensitivity to drought. {ECO:0000269|PubMed:14731256, ECO:0000269|PubMed:16798945, ECO:0000269|PubMed:16876791, ECO:0000269|PubMed:19033529}.
Q9CAK8	2-C-methyl-D-erythritol 2,4-cyclodiphosphate synthase, chloroplastic (MECDP-synthase) (MECPS) (MECS) (EC 4.6.1.12)	At1g63970	IspF family	2PMP;	FUNCTION: Enzyme of the plastid non-mevalonate pathway for isoprenoid biosynthesis that converts 4-diphosphocytidyl-2C-methyl-D-erythritol 2-phosphate into 2C-methyl-D-erythritol 2,4-cyclodiphosphate and CMP. Is essential for chloroplast development. {ECO:0000269|PubMed:16231155}.
Q9FE22	Transcription factor HFR1 (Basic helix-loop-helix protein 26) (AtbHLH26) (bHLH 26) (Protein LONG HYPOCOTYL IN FAR-RED 1) (Protein REDUCED PHYTOCHROME SIGNALING) (Reduced sensitivity to far-red light) (Transcription factor EN 68) (bHLH transcription factor bHLH026)	At1g02340	NOT AVAIL	6QTV;	FUNCTION: Atypical bHLH transcription factor that regulates photomorphogenesis through modulation of phytochrome (e.g. PHYA) and cryptochrome signalings (PubMed:10995393, PubMed:11090209, PubMed:19482971, Ref.4). Suppresses the transcriptional regulation activity of PIF4 by forming non-DNA-binding heterodimer. {ECO:0000269|PubMed:10995393, ECO:0000269|PubMed:11090209, ECO:0000269|PubMed:19482971, ECO:0000269|Ref.4}.
Q9FE63	Profilin-3 (AtPRF3) (AthPRF3)	At5g56600	Profilin family	6IQF;6IQK;	FUNCTION: Binds to actin monomers and regulates the organization of the actin cytoskeleton (PubMed:23052593, PubMed:29861135). Can increase the critical concentration (Cc) of actin assembly in vitro (PubMed:23052593). Acts as a downstream effector of the hydrogen sulfide signaling to regulate the assembly and depolymerization of F-actin (PubMed:25652660). At high concentrations, profilin prevents the polymerization of actin, whereas it enhances it at low concentrations (Probable). Binding to the poly-proline motif of formin induces oligomerization of PRF3 (PubMed:29861135). PRF3 oligomers inhibit formin-mediated actin assembly to modulate plant immunity triggered by pathogen-associated molecular patterns (PAMPs) (PubMed:29861135). {ECO:0000269|PubMed:23052593, ECO:0000269|PubMed:25652660, ECO:0000269|PubMed:29861135, ECO:0000305|PubMed:29861135}.
Q9FEB5	Phosphoglucan phosphatase DSP4, chloroplastic (EC 3.1.3.-) (AtPTPKIS1) (Dual specificity protein phosphatase 4) (Protein STARCH-EXCESS 4) (AtSEX4)	At3g52180	NOT AVAIL	3NME;4PYH;	FUNCTION: Starch granule-associated phosphoglucan phosphatase involved in the control of starch accumulation. Acts as a major regulator of the initial steps of starch degradation at the granule surface. Functions during the day by dephosphorylating the night-accumulated phospho-oligosaccharides. Can release phosphate from both the C6 and the C3 positions, but dephosphorylates preferentially the C6 position (PubMed:20018599, PubMed:26231210). {ECO:0000269|PubMed:16513634, ECO:0000269|PubMed:16623901, ECO:0000269|PubMed:16772378, ECO:0000269|PubMed:19141707, ECO:0000269|PubMed:19754155, ECO:0000269|PubMed:20018599, ECO:0000269|PubMed:20679247, ECO:0000269|PubMed:22100529, ECO:0000269|PubMed:22321580, ECO:0000269|PubMed:24799671, ECO:0000269|PubMed:26231210}.
Q9FFA7	WD repeat-containing protein RUP2 (Protein EARLY FLOWERING BY OVEREXPRESSION 2) (Protein REPRESSOR OF UV-B PHOTOMORPHOGENESIS 2)	At5g23730	NOT AVAIL	8GQE;	FUNCTION: Functions in association with RUP1 as repressor of UV-B-induced photomorphogenesis mediated by UVR8 and HY5. Plays a crucial negative feedback regulatory role downstream of UVR8-COP1 to inhibit UVR8 function, balance UV-B-specific responses and ensure normal plant growth. Is involved in the regulation of photoperiodic flowering and vegetative development. May act as negative regulator of photoperiodic flowering by suppressing flowering through the action of CONSTANS (CO) and FLOWERING LOCUS T (FT). {ECO:0000269|PubMed:21041653, ECO:0000269|PubMed:21242318}.
Q9FFF6	Jasmonate-induced oxygenase 2 (EC 1.14.11.-) (2-oxoglutarate-dependent dioxygenase JOX2) (Jasmonic acid oxidase 2)	At5g05600	Iron/ascorbate-dependent oxidoreductase family	6LSV;	FUNCTION: 2-oxoglutarate-dependent dioxygenase involved in the oxidation of jasmonate (JA), a stress-induced phytohormone synthesized in response to attack by pathogens and herbivores, which triggers the activation of defense responses via the JA-mediated signaling pathway (PubMed:28559313, PubMed:28760569). Converts JA to 12-hydroxyjasmonate (12OH-JA), an inactive form of JA (PubMed:28559313, PubMed:28760569, PubMed:33516967). Is specific to free JA, and cannot oxidize the bioactive form jasmonoyl-L-isoleucine (JA-Ile) or other JA-amino acid conjugates (PubMed:28760569, PubMed:33516967). Prevents over-accumulation of JA and indirectly its bioactive form JA-Ile under stress response (PubMed:28559313, PubMed:28760569). Acts as a negative regulator of JA-mediated defense signaling, by contributing to 12OH-JA accumulation, which represses JA defense responses upon infection by the fungal pathogen Botrytis cinerea (PubMed:28559313, PubMed:28760569). Acts as a negative regulator of JA-mediated defense responses upon infestation by the herbivorous caterpillar Mamestra brassicae (PubMed:28559313). May be involved in the catabolism of cytotoxic polycyclic aromatic hydrocarbons (PAHs) (PubMed:27637093). {ECO:0000269|PubMed:27637093, ECO:0000269|PubMed:28559313, ECO:0000269|PubMed:28760569, ECO:0000269|PubMed:33516967}.
Q9FG77	Probable WRKY transcription factor 2 (WRKY DNA-binding protein 2)	At5g56270	WRKY group I family	6J4F;	FUNCTION: Transcription factor. Regulates WOX8 and WOX9 expression and basal cell division patterns during early embryogenesis. Interacts specifically with the W box (5'-(T)TGAC[CT]-3'), a frequently occurring elicitor-responsive cis-acting element. Required to repolarize the zygote from a transient symmetric state. {ECO:0000269|PubMed:21316593}.
Q9FGI6	NADH dehydrogenase [ubiquinone] iron-sulfur protein 1, mitochondrial (EC 7.1.1.2) (Protein EMBRYO DEFECTIVE 1467)	At5g37510	Complex I 75 kDa subunit family	7A23;7A24;7AQR;7AR7;7AR8;7ARB;8BED;8BPX;8BQ5;8BQ6;	FUNCTION: Core subunit of the mitochondrial membrane respiratory chain NADH dehydrogenase (Complex I) that is believed to belong to the minimal assembly required for catalysis. Complex I functions in the transfer of electrons from NADH to the respiratory chain. The immediate electron acceptor for the enzyme is believed to be ubiquinone (By similarity). This is the largest subunit of complex I and it is a component of the iron-sulfur (IP) fragment of the enzyme. It may form part of the active site crevice where NADH is oxidized (By similarity). {ECO:0000250}.
Q9FGJ3	Nuclear transcription factor Y subunit B-2 (AtNF-YB-2) (AtNF-YB2) (Transcriptional activator HAP3B)	At5g47640	NFYB/HAP3 subunit family	6R0M;6R0N;6R2V;7CVQ;	FUNCTION: Component of the NF-Y/HAP transcription factor complex (By similarity). The NF-Y complex stimulates the transcription of various genes by recognizing and binding to a CCAAT motif in promoters (By similarity). {ECO:0000250|UniProtKB:Q84W66}.
Q9FGQ2	Bidirectional sugar transporter SWEET13 (AtSWEET13) (Protein SUGARS WILL EVENTUALLY BE EXPORTED TRANSPORTERS 13)	At5g50800	SWEET sugar transporter family	5XPD;	FUNCTION: Mediates both low-affinity uptake and efflux of sugar across the plasma membrane. Involved in nurturing the male gametophyte (PubMed:25988582). {ECO:0000269|PubMed:22157085, ECO:0000303|PubMed:25988582}.
Q9FGT8	Temperature-induced lipocalin-1 (AtTIL1)	At5g58070	Calycin superfamily, Lipocalin family	8WB2;	FUNCTION: Involved in basal (BT) and acquired thermotolerance (AT), probably by preventing plasma membrane lipids peroxidation induced by severe heat-shock (HS) (PubMed:19302169, PubMed:23837879). Lipocalin that confers protection against oxidative stress caused by heat, freezing, paraquat and light (PubMed:18671872, PubMed:19302169). Confers resistance to high salt (NaCl) levels, probably by protecting chloroplasts from ion toxicity via ion homeostasis maintenance (PubMed:20959419, PubMed:24028869). Required for seed longevity by ensuring polyunsaturated lipids integrity (PubMed:23837879). {ECO:0000269|PubMed:18671872, ECO:0000269|PubMed:19302169, ECO:0000269|PubMed:20959419, ECO:0000269|PubMed:23837879, ECO:0000269|PubMed:24028869}.
Q9FH40	Transcription initiation factor TFIID subunit 14b (GAS 41-like protein) (Protein AF-9 homolog a) (TBP-associated factor 14b) (AtTAF14b)	At5g45600	YAF9 family	8JG4;	FUNCTION: Negative regulator of flowering controlling the H4K5 acetylation levels in the FLC and FT chromatin. Positively regulates FLC expression. Component of the transcription factor IID (TFIID) complex that is essential for mediating regulation of RNA polymerase transcription. Component of the SWR1 complex which mediates the ATP-dependent exchange of histone H2A for the H2A variant HZT1 leading to transcriptional regulation of selected genes by chromatin remodeling. Component of a NuA4 histone acetyltransferase complex which is involved in transcriptional activation of selected genes principally by acetylation of nucleosomal histones H4 and H2A. {ECO:0000269|PubMed:23017898, ECO:0000269|Ref.9}.
Q9FHD7	Serine/threonine-protein kinase BSK8 (EC 2.7.11.1) (Brassinosteroid-signaling kinase 8)	At5g41260	Protein kinase superfamily, Ser/Thr protein kinase family	4I92;4I93;4I94;	FUNCTION: Probable serine/threonine kinase that acts as a positive regulator of brassinosteroid (BR) signaling downstream of the receptor kinase BRI1. Functions redundantly with BSK3, BSK4, BSK6 and BSK7 (PubMed:23496207). Involved in the regulation of sucrose-phosphate synthase 1 (SPS1) in the context of sucrose resuply after starvation. Activates BSL2, a phosphatase that may dephosphorylate SPS1, leading to the activation of SPS1 (PubMed:24924143). {ECO:0000269|PubMed:23496207, ECO:0000269|PubMed:24924143}.
Q9FHN8	Kinesin-like protein KIN-14E (Kinesin-like calmodulin-binding protein) (Protein ZWICHEL)	At5g65930	TRAFAC class myosin-kinesin ATPase superfamily, Kinesin family, KIN-14 subfamily	3H4S;4FRZ;	FUNCTION: Minus-end microtubule-dependent motor protein involved in the regulation of cell division and trichome morphogenesis through microtubules bundling. Possesses basal and microtubule-stimulated ATPase activities. Acts as a hub that brings together microtubules and actin filaments to modulate the cytoskeleton during trichome formation and morphogenesis (PubMed:26287478). Could be involved in the negative regulation of root growth (PubMed:25262228). {ECO:0000269|PubMed:10623599, ECO:0000269|PubMed:14688294, ECO:0000269|PubMed:17951708, ECO:0000269|PubMed:25262228, ECO:0000269|PubMed:26287478, ECO:0000269|PubMed:8636137, ECO:0000269|PubMed:8990207, ECO:0000269|PubMed:9177205, ECO:0000269|PubMed:9418053, ECO:0000269|PubMed:9634584, ECO:0000269|PubMed:9712269}.
Q9FHP6	Protein C2-DOMAIN ABA-RELATED 1	At5g37740	Plant CAR protein family	5A52;	FUNCTION: Stimulates the GTPase/ATPase activities of Obg-like ATPases (By similarity). Mediates the transient calcium-dependent interaction of PYR/PYL/RCAR abscisic acid (ABA) receptors with the plasma membrane and thus regulates ABA sensitivity (PubMed:25465408). Binds liposomes in the absence of exogenous Ca(2+), but this activity is enhanced in the presence of Ca(2+) and generates membrane curvature (By similarity). {ECO:0000250|UniProtKB:Q9LVH4, ECO:0000269|PubMed:25465408}.
Q9FI21	Berberine bridge enzyme-like 28 (AtBBE-like 28) (EC 1.1.1.-)	At5g44440	Oxygen-dependent FAD-linked oxidoreductase family	5D79;	FUNCTION: Involved in adaptation to salt stress. {ECO:0000269|PubMed:27276217}.
Q9FI46	Chromophore lyase CRL, chloroplastic (EC 4.-.-.-) (Protein CONSTITUTIVE ACTIVATOR OF AAA-ATPase 33) (Protein CRUMPLED LEAF)	At5g51020	CpcT/CpeT biliprotein lyase family	6LIX;6LIY;	FUNCTION: Covalently attaches a chromophore to Cys residue(s) of phycobiliproteins (By similarity). Required for plastid division, and involved in cell differentiation and regulation of the cell division plane. Maintenance of plastid homeostasis controls plant preconditioning to stress and stress acclimation. {ECO:0000250, ECO:0000269|PubMed:15086805, ECO:0000269|PubMed:19318374, ECO:0000269|PubMed:19840398, ECO:0000269|PubMed:22014227}.; FUNCTION: Confers sensitivity to cabbage leaf curl virus (CaLCuV), probably by supporting viral movement.
Q9FI56	Chaperone protein ClpC1, chloroplastic (ATP-dependent Clp protease ATP-binding subunit ClpC homolog 1) (Casein lytic proteinase C1) (Protein DE-REGULATED CAO ACCUMULATION 1) (Protein IRON-RESCUED MUTANT 1)	At5g50920	ClpA/ClpB family, ClpC subfamily	5GUI;	FUNCTION: Molecular chaperone that hydrolyzes ATP and is associated with the chloroplast protein import apparatus. May function as the motor for chloroplast protein translocation, as translocation requires ATP hydrolysis in the stroma. May interact with a ClpP-like protease involved in degradation of denatured proteins in the chloroplast. Involved in the regulation of chlorophyll b biosynthesis through the destabilization of chlorophyllide a oxygenase (CAO) protein in response to the accumulation of chlorophyll b. Involved in leaf iron homeostasis. {ECO:0000269|PubMed:15304652, ECO:0000269|PubMed:15516497, ECO:0000269|PubMed:15659100, ECO:0000269|PubMed:17291312, ECO:0000269|PubMed:17376159, ECO:0000269|PubMed:20382967, ECO:0000269|PubMed:22353577, ECO:0000269|PubMed:24599948}.
Q9FI78	Shikimate O-hydroxycinnamoyltransferase (EC 2.3.1.133) (Hydroxycinnamoyl transferase) (AtHCT) (Hydroxycinnamoyl-Coenzyme A shikimate/quinate hydroxycinnamoyltransferase)	At5g48930	Plant acyltransferase family	5KJS;5KJT;5KJU;	FUNCTION: Acyltransferase involved in the biosynthesis of lignin (PubMed:15161961, PubMed:26858288, PubMed:27805809). Accepts caffeoyl-CoA and p-coumaroyl-CoA as substrates and transfers the acyl group on both shikimate and quinate acceptors (PubMed:15161961). {ECO:0000269|PubMed:15161961, ECO:0000269|PubMed:26858288, ECO:0000269|PubMed:27805809}.
Q9FIC3	Protein BOLA2	At5g09830	BolA/yrbA family	2MM9;2MMA;4PUH;	FUNCTION: May act either alone or in interaction with glutaredoxin as a redox-regulated transcriptional regulator, or as a factor regulating Fe-S cluster biogenesis (Probable). The GRXS17-BOLA2 heterodimer binds a labile, oxygen sensitive iron-sulfur cluster (PubMed:24714563). {ECO:0000269|PubMed:24714563, ECO:0000305|PubMed:24203231}.
Q9FIE3	Protein VERNALIZATION INSENSITIVE 3	At5g57380	NOT AVAIL	7O6T;7O6U;7OQV;	FUNCTION: Plays a central role in vernalization by mediating the initial transcriptional repression of the homeotic gene FLC, a floral repressor, after a cold treatment. However, due to its transient expression, it cannot maintain repression of FLC, which is then maintained by Polycomb Group complexes containing VRN2 throughout development. Required to deacetylate histones on the FLC promoter. Together with VIL1, required during vernalization for the modifications of FLC and FLM chromatin that are associated with an epigenetically silenced state (e.g. chromatin modifications, histone deacetylation, and trimethylated H3 'Lys-4' H3K4me3 and 'Lys-27' H3K27me3) and with acquisition of competence to flower. {ECO:0000269|PubMed:14712276, ECO:0000269|PubMed:17114575, ECO:0000269|PubMed:17174094}.
Q9FIG9	Protein ACCUMULATION AND REPLICATION OF CHLOROPLASTS 6, chloroplastic (AtARC6)	At5g42480	NOT AVAIL	5D9R;5GTB;5HAD;	FUNCTION: Component of the plastid division machinery consisting in a binary fission accomplished by the simultaneous constriction of the FtsZ ring on the stromal side of the inner envelope membrane, and the ARC5 ring on the cytosolic side of the outer envelope membrane (PubMed:28248291, PubMed:29466386). Involved in the initiation of proplastid and plastid division (including chloroplasts, statoliths and leukoplasts) (PubMed:29466386). Promotes the assembly and/or stabilization of the plastid-dividing FtsZ ring, functioning as an antagonistic regulator of FtsZ dynamics against CDP1 and facilitating MCD1 positioning to membrane tethered FtsZ filaments to form the chloroplast Z-Ring; inhibits GDP-induced disassembly of FTSZ2 but enables ARC3 binding to FTSZ2-1 (PubMed:29138260, PubMed:29466386, PubMed:29769312, PubMed:29967285). Relays plastid division site position between stroma and outer surface via interactions with the stromal FtsZ ring and the outer membrane PDV2 that recruits cytoplasmic ARC5 ring (PubMed:28248291). Required for plastid equatorial positioning of PDV2 and ARC5. May contribute to gravitropism in stems and hypocotyls. Seems to influence stromule (stroma-filled tubular extensions of the plastid envelope membrane) length and frequency. {ECO:0000269|PubMed:10417716, ECO:0000269|PubMed:11975738, ECO:0000269|PubMed:12232400, ECO:0000269|PubMed:12897262, ECO:0000269|PubMed:18764889, ECO:0000269|PubMed:18812496, ECO:0000269|PubMed:28248291, ECO:0000269|PubMed:29138260, ECO:0000269|PubMed:29466386, ECO:0000269|PubMed:29769312, ECO:0000269|PubMed:29967285, ECO:0000269|PubMed:8537433, ECO:0000269|PubMed:9489024}.
Q9FII5	Leucine-rich repeat receptor-like protein kinase TDR (EC 2.7.11.1) (Protein PHLOEM INTERCALATED WITH XYLEM) (Tracheary element differentiation inhibitory factor receptor) (AtTDR) (TDIF receptor)	At5g61480	Protein kinase superfamily, Ser/Thr protein kinase family	5GIJ;5GQR;5GR9;5JFI;5JFK;	FUNCTION: Acts with CLE41p and CLE44p peptides as a ligand-receptor pair in a signal transduction pathway involved in the regulation of procambium maintenance and polarity during vascular-tissue development (PubMed:17570668, PubMed:18812507, PubMed:27055373). Mediates repression of tracheary element differentiation and the promotion of procambial cells formation and polar division adjacent to phloem cells in the veins (PubMed:17570668, PubMed:18812507, PubMed:27055373). {ECO:0000269|PubMed:17570668, ECO:0000269|PubMed:18812507, ECO:0000269|PubMed:27055373}.
Q9FIP9	Transcription factor MYC3 (Basic helix-loop-helix protein 5) (AtbHLH5) (bHLH 5) (Protein ALTERED TRYPTOPHAN REGULATION 2) (Transcription factor ATR2) (Transcription factor EN 36) (bHLH transcription factor bHLH005)	At5g46760	NOT AVAIL	4RQW;4RRU;4RS9;4YWC;4YZ6;5T0F;5T0Q;7FDM;8T2I;	FUNCTION: Transcription factor involved in tryptophan, jasmonic acid (JA) and other stress-responsive gene regulation. With MYC2 and MYC4, controls additively subsets of JA-dependent responses. Can form complexes with all known glucosinolate-related MYBs to regulate glucosinolate biosynthesis. Binds to the G-box (5'-CACGTG-3') of promoters. Activates multiple TIFY/JAZ promoters. {ECO:0000269|PubMed:12136026, ECO:0000269|PubMed:21242320, ECO:0000269|PubMed:21321051, ECO:0000269|PubMed:21335373, ECO:0000269|PubMed:23943862}.
Q9FIW4	Beta-glucosidase 42 (AtBGLU42) (EC 3.2.1.21)	At5g36890	Glycosyl hydrolase 1 family	7F3A;	FUNCTION: Glucosidase that hydrolyzes scopolin and various beta-glucosides, cellooligosaccharides (mainly cellotriose) and laminarioligosaccharides (PubMed:34965581). Can use p-nitrophenyl-beta-glucosides (pNP beta-Glc) and p-nitrophenyl-beta-D-fucosides (pNP beta-D-Fuc) as substrates, and, to a lower extent, beta-galactosides, beta-mannosides and beta-xylosides (PubMed:34965581). Involved in the secretion of root-derived phenolics upon iron ions (Fe) depletion (PubMed:25138267). Promotes disease resistance toward B.cinerea, H.arabidopsidis and P.syringae pv. tomato DC3000 (PubMed:25138267). Required during rhizobacteria-mediated (e.g. P.fluorescens WCS417r) broad-spectrum induced systemic resistance (ISR) against several pathogens (PubMed:25138267). {ECO:0000269|PubMed:25138267, ECO:0000269|PubMed:34965581}.
Q9FJE8	Probable histone H2A.7 (HTA6)	At5g59870	Histone H2A family	7UX9;	FUNCTION: Core component of nucleosome. Nucleosomes wrap and compact DNA into chromatin, limiting DNA accessibility to the cellular machineries which require DNA as a template. Histones thereby play a central role in transcription regulation, DNA repair, DNA replication and chromosomal stability. DNA accessibility is regulated via a complex set of post-translational modifications of histones, also called histone code, and nucleosome remodeling.
Q9FJW4	NADH dehydrogenase [ubiquinone] iron-sulfur protein 4, mitochondrial (Protein FROSTBITE1)	At5g67590	Complex I NDUFS4 subunit family	7A23;7A24;7AQR;7AR7;7AR8;7ARB;8BED;8BPX;8BQ5;8BQ6;	FUNCTION: Accessory subunit of the mitochondrial membrane respiratory chain NADH dehydrogenase (Complex I), that is believed not to be involved in catalysis. Complex I functions in the transfer of electrons from NADH to the respiratory chain. The immediate electron acceptor for the enzyme is believed to be ubiquinone (By similarity). {ECO:0000250, ECO:0000269|PubMed:12084824, ECO:0000269|PubMed:19675153}.
Q9FK13	Plastid division protein PDV1 (Protein PLASTID DIVISION1)	At5g53280	NOT AVAIL	5U9O;6JZN;	FUNCTION: Component of the plastid division machinery (PubMed:16998069). Required to mediate the dissociation of ARC5/DRP5B from plastid outer envelope membranes (OEMs) at the midplastid constriction site in the cytoplasm, thus triggering ARC5/DRP5B ring turnover at the chloroplast division site (PubMed:16998069, PubMed:32005784). Binding to phosphatidylinositol 4-phosphate (PI4P) modulates negatively chloroplast division (PubMed:25736058). {ECO:0000269|PubMed:16998069, ECO:0000269|PubMed:25736058, ECO:0000269|PubMed:32005784}.
Q9FK51	ADP-glucose phosphorylase (EC 2.7.7.-) (ADP-glucose:phosphate adenylyltransferase)	At5g18200	Galactose-1-phosphate uridylyltransferase type 1 family	1Z84;1ZWJ;2H39;2Q4H;2Q4L;	FUNCTION: Catalyzes the conversion of ADP-glucose and inorganic phosphate (Pi) into glucose-1-phosphate and ADP. Does not possess galactose-1-phosphate uridylyltransferase activity. {ECO:0000269|PubMed:16519510}.
Q9FKA0	NAC domain-containing protein 92 (ANAC092) (AtNAC2) (AtNAC6) (Protein ORESARA 1)	At5g39610	NOT AVAIL	7XLJ;7XP3;	FUNCTION: Transcription activator that binds to DNA in promoters of target genes on a specific bipartite motif 5'-[ACG][CA]GT[AG](5-6n)[CT]AC[AG]-3' (PubMed:23340744). Promotes lateral root development (PubMed:16359384). Triggers the expression of senescence-associated genes during age-, salt- and dark-induced senescence through a regulatory network that may involve cross-talk with salt- and H(2)O(2)-dependent signaling pathways (PubMed:15295076, PubMed:20113437, PubMed:21303842, PubMed:9351240). Also regulates genes during seed germination (PubMed:20113437). Positively regulates aging-induced cell death (PubMed:19229035). Involved in age-related resistance (ARR) against Pseudomonas syringae pv. tomato and Hyaloperonospora arabidopsidis (PubMed:19694953). Antagonizes GLK1 and GLK2 transcriptional activity, shifting the balance from chloroplast maintenance towards deterioration during leaf senescence (PubMed:23459204). Promotes the expression of senescence-associated genes, including ENDO1/BFN1, SWEET15/SAG29 and SINA1/At3g13672, during senescence onset (PubMed:23340744). {ECO:0000269|PubMed:15295076, ECO:0000269|PubMed:16359384, ECO:0000269|PubMed:19229035, ECO:0000269|PubMed:19694953, ECO:0000269|PubMed:20113437, ECO:0000269|PubMed:21303842, ECO:0000269|PubMed:23340744, ECO:0000269|PubMed:23459204, ECO:0000269|PubMed:9351240}.
Q9FKP8	Zinc-finger homeodomain protein 1 (AtZHD1) (Homeobox protein 25) (AtHB-25) (Zinc finger homeodomain transcription factor 2)	At5g65410	NOT AVAIL	1WH5;	FUNCTION: Putative transcription factor.
Q9FKS5	Cytochrome c1 2, heme protein, mitochondrial (Complex III subunit 4-2) (Complex III subunit IV-2) (Cytochrome b-c1 complex subunit 4-2) (Ubiquinol-cytochrome c reductase complex cytochrome c1 subunit 2) (Cytochrome c-1 2)	At5g40810	Cytochrome c family	8BEL;8BPX;8BQ5;8BQ6;	FUNCTION: Component of the ubiquinol-cytochrome c oxidoreductase, a multisubunit transmembrane complex that is part of the mitochondrial electron transport chain which drives oxidative phosphorylation. The respiratory chain contains 3 multisubunit complexes succinate dehydrogenase (complex II, CII), ubiquinol-cytochrome c oxidoreductase (cytochrome b-c1 complex, complex III, CIII) and cytochrome c oxidase (complex IV, CIV), that cooperate to transfer electrons derived from NADH and succinate to molecular oxygen, creating an electrochemical gradient over the inner membrane that drives transmembrane transport and the ATP synthase. The cytochrome b-c1 complex catalyzes electron transfer from ubiquinol to cytochrome c, linking this redox reaction to translocation of protons across the mitochondrial inner membrane, with protons being carried across the membrane as hydrogens on the quinol. In the process called Q cycle, 2 protons are consumed from the matrix, 4 protons are released into the intermembrane space and 2 electrons are passed to cytochrome c. Cytochrome c1 is a catalytic core subunit containing a c-type heme. It transfers electrons from the [2Fe-2S] iron-sulfur cluster of the Rieske protein to cytochrome c. {ECO:0000250|UniProtKB:P07143}.
Q9FKW0	Putative E3 ubiquitin-protein ligase RING1a (EC 2.3.2.27) (Polycomb complex protein RING1a) (Protein RING1a) (AtRING1a) (RING-type E3 ubiquitin transferase RING1a) (Ring finger protein 434)	At5g44280	NOT AVAIL	5XVW;5Y21;	FUNCTION: Putative E3 ubiquitin-protein ligase that mediates monoubiquitination of 'Lys-119' of histone H2A (H2AK119ub), thereby playing a central role in histone code and gene regulation. {ECO:0000250}.; FUNCTION: As part of the PRC1-like complex, repress class I KNOX gene expression. PcG PRC1 complex maintains the transcriptionally repressive state of many genes, including Hox genes, throughout development. PcG PRC1 complex acts via chromatin remodeling and modification of histones, rendering chromatin heritably changed in its expressibility. {ECO:0000269|PubMed:19097900}.
Q9FL12	Protease Do-like 9 (EC 3.4.21.-)	At5g40200	Peptidase S1C family	5IL9;5ILA;5ILB;5JYK;5Y09;	FUNCTION: Serine protease that degrades the two-component response regulator ARR4 (PubMed:27274065, PubMed:29180814). Regulates ARR4 stability by targeting ARR4 in the nucleus for degradation. Acts upstream of ARR4 and regulates the activity of ARR4 in cytokinin and light-signaling pathways. ARR4 mediates the cross-talk between light and cytokinin signaling through modulation of the activity of phytochrome B (PubMed:27274065). {ECO:0000269|PubMed:27274065, ECO:0000269|PubMed:29180814}.
Q9FL28	LRR receptor-like serine/threonine-protein kinase FLS2 (EC 2.7.11.1) (Protein FLAGELLIN-SENSING 2) (Protein FLAGELLIN-SENSITIVE 2)	At5g46330	Protein kinase superfamily, Ser/Thr protein kinase family	4MN8;4MNA;	FUNCTION: Constitutes the pattern-recognition receptor (PPR) that determines the specific perception of flagellin (flg22), a potent elicitor of the defense response to pathogen-associated molecular patterns (PAMPs). Flagellin-binding to the receptor is the first step to initiate the innate immune MAP kinase signaling cascade (MEKK1, MKK4/MKK5 and MPK3/MPK6), resulting in enhanced resistance against pathogens. Binding to the effector AvrPto1 or to the phosphatase hopD2 from Pseudomonas syringae blocks the downstream plant immune response. {ECO:0000269|PubMed:10911994, ECO:0000269|PubMed:11340188, ECO:0000269|PubMed:11875555, ECO:0000269|PubMed:15085136, ECO:0000269|PubMed:16377758, ECO:0000269|PubMed:24625928, ECO:0000269|Ref.11}.
Q9FLB1	Abscisic acid receptor PYL5 (ABI1-binding protein 3) (PYR1-like protein 5) (Regulatory components of ABA receptor 8)	At5g05440	PYR/PYL/RCAR abscisic acid intracellular receptor family	4JDL;	FUNCTION: Receptor for abscisic acid (ABA) required for ABA-mediated responses such as stomatal closure and germination inhibition. Inhibits the activity of group-A protein phosphatases type 2C (PP2Cs) in an ABA-independent manner but more efficiently when activated by ABA. Confers enhanced sensitivity to ABA (PubMed:19407143, PubMed:19624469, PubMed:21658606, PubMed:23844015). Can be activated by both (-)-ABA and (+)-ABA (PubMed:23844015). {ECO:0000269|PubMed:19407143, ECO:0000269|PubMed:19624469, ECO:0000269|PubMed:21658606, ECO:0000269|PubMed:23844015}.
Q9FLI7	CDGSH iron-sulfur domain-containing protein NEET (At-NEET)	At5g51720	CISD protein family	3S2Q;3S2R;	FUNCTION: Plays an important role in plant development, senescence, reactive oxygen homeostasis, and iron metabolism. Acts as an iron-sulfur transfer protein. {ECO:0000269|PubMed:22562611}.
Q9FLN8	Indole-3-acetate O-methyltransferase 1 (EC 2.1.1.278) (IAA carboxylmethyltransferase 1) (S-adenosyl-L-methionine:(indol-3-yl) acetate carboxylmethyltransferase 1)	At5g55250	Methyltransferase superfamily, SABATH family	3B5I;	FUNCTION: Catalyzes the methylation of the free carboxyl end of the plant hormone indole-3-acetic acid (IAA). Converts IAA to IAA methyl ester (MeIAA). Regulates IAA activities by IAA methylation. Methylation of IAA plays an important role in regulating plant development and auxin homeostasis. Required for correct leaf pattern formation. MeIAA seems to be an inactive form of IAA. {ECO:0000269|PubMed:12897246, ECO:0000269|PubMed:16169896, ECO:0000269|PubMed:17926040}.
Q9FLR1	Transcription factor MYB29 (Myb-related protein 29) (AtMYB29) (Protein HIGH ALIPHATIC GLUCOSINOLATE 3) (Protein PRODUCTION OF METHIONINE-DERIVED GLUCOSINOLATE 2)	At5g07690	NOT AVAIL	7FDM;	FUNCTION: Plays a minor rheostat role in aliphatic glucosinolates (GLSs) biosynthesis, mostly short chained. Together with MYB28/HAG1 and MYB76/HAG2, promotes aliphatic glucosinolate biosynthesis but represses indolic glucosinolate biosynthesis. Prevents insect performance (e.g. lepidopteran insect Mamestra brassicae) by promoting glucosinolates. {ECO:0000269|PubMed:17420480, ECO:0000269|PubMed:18042203, ECO:0000269|PubMed:18446225, ECO:0000269|PubMed:20348214, ECO:0000269|PubMed:23580754, ECO:0000269|PubMed:23792303, ECO:0000269|PubMed:23943862}.
Q9FMD5	Protein TIC 40, chloroplastic (Protein PIGMENT DEFECTIVE EMBRYO 120) (Translocon at the inner envelope membrane of chloroplasts 40) (AtTIC40)	At5g16620	NOT AVAIL	2LNM;	FUNCTION: Involved in protein precursor import into chloroplasts. Part of the motor complex consisting of a co-chaperone (TIC40) and a chaperone (HSP93) associated with the import channel (TIC110). Causes the release of bound transit peptides from TIC110 and stimulates ATP hydrolysis by HSP93. Involved in reinsertion of proteins from the chloroplast stroma into the inner membrane. {ECO:0000269|PubMed:12805212, ECO:0000269|PubMed:15659100, ECO:0000269|PubMed:15829604, ECO:0000269|PubMed:17158958, ECO:0000269|PubMed:17535810, ECO:0000269|PubMed:18657235}.
Q9FME4	Small ribosomal subunit protein mL104 (rPPR9) (PPR PROTEIN LOCALIZED TO THE NUCLEUS AND MITOCHONDRIA 1) (Pentatricopeptide repeat-containing protein PNM1, mitochondrial)	At5g60960	PPR family, P subfamily	6XYW;	FUNCTION: RNA-binding protein that functions in both mitochondrion and nucleus. In mitochondrion, it is associated with polysomes and may play a role in translation. Required during embryogenesis. In nucleus, might be involved in the regulation of its own gene expression. {ECO:0000269|PubMed:21297037}.
Q9FMT4	SWI/SNF complex component SNF12 homolog	At5g14170	SMARCD family	1V31;	FUNCTION: Involved in transcriptional activation and repression of select genes by chromatin remodeling (alteration of DNA-nucleosome topology). {ECO:0000250}.
Q9FMV5	Nuclear transcription factor Y subunit C-4 (AtNF-YC-4)	At5g63470	NFYC/HAP5 subunit family	7CVO;	FUNCTION: Stimulates the transcription of various genes by recognizing and binding to a CCAAT motif in promoters (By similarity). Involved in the abscisic acid (ABA) signaling pathway. {ECO:0000250, ECO:0000269|PubMed:17322342}.
Q9FMZ0	BRI1 kinase inhibitor 1	At5g42750	NOT AVAIL	4OH4;4Q5J;	FUNCTION: Negative regulator of brassinosteroid signaling. When associated to the membrane, limits the interaction of BRI1 with BAK1 by binding to the kinase-inactive form of BRI1. {ECO:0000269|PubMed:16857903}.
Q9FN03	Ultraviolet-B receptor UVR8 (Protein UV-B RESISTANCE 8) (RCC1 domain-containing protein UVR8)	At5g63860	NOT AVAIL	4D9S;4DNU;4DNV;4DNW;4NAA;4NBM;4NC4;6DD7;6QTQ;6QTS;6XZL;6XZM;6XZN;7VGG;8GQE;	FUNCTION: UV-B specific signaling component that acts as a UV-B photoreceptor and plays a key role in establishing UV-protective responses in plants. Upon UV-B irradiation, UVR8 undergoes an immediate switch from homodimer to monomer, accumulates in the nucleus, interacts with the photomorphogenic repressor COP1 and regulates the expression of the transcription factor HY5 by associating with chromatin (through histone H2B binding) in the HY5 promoter region. UVR8 is involved in controlling aspects of leaf growth and morphogenesis in response to UV-B, is required for normal progression of endocycle and has a regulatory role in stomatal differentiation. Is required for plant circadian clock response to photomorphogenic UV-B light, partly through the transcriptional activation of responsive clock genes. Promotes photosynthetic efficiency at elevated levels of UV-B. Plays a role in mediating the effects of UV-B radiation on pathogen resistance by controlling the expression of the sinapate biosynthetic pathway. The two tryptophans, Trp-285 and Trp-233, serve collectively as the UV-B chromophore. {ECO:0000269|PubMed:16330762, ECO:0000269|PubMed:17720867, ECO:0000269|PubMed:18055587, ECO:0000269|PubMed:19165148, ECO:0000269|PubMed:19402876, ECO:0000269|PubMed:21041653, ECO:0000269|PubMed:21395889, ECO:0000269|PubMed:21454788, ECO:0000269|PubMed:22447155, ECO:0000269|PubMed:22988111, ECO:0000269|PubMed:23012433, ECO:0000269|PubMed:23161229}.
Q9FNB0	Magnesium-chelatase subunit ChlH, chloroplastic (Mg-chelatase subunit H) (EC 6.6.1.1) (ABA-binding protein) (Mg-protoporphyrin IX chelatase subunit ChlH) (Protein CONDITIONAL CHLORINA) (Protein GENOMES UNCOUPLED 5) (Protein RAPID TRANSPIRATION IN DETACHED LEAVES 1)	At5g13630	Mg-chelatase subunit H family	5EWU;	FUNCTION: Multifunctional protein involved in chlorophyll synthesis, plastid-to-nucleus retrograde signaling and abscisic acid (ABA) perception. In chlorophyll synthesis, catalyzes the insertion of magnesium ion into protoporphyrin IX to yield Mg-protoporphyrin IX. The reaction takes place in two steps, with an ATP-dependent activation followed by an ATP-dependent chelation step. In addition to its function in the Mg-chelatase enzyme, is required for the plastid-to-nucleus retrograde signaling. The plastid-to-nucleus signal plays an important role in the coordinated expression of both nuclear- and chloroplast-localized genes that encode photosynthesis-related proteins. Has a role in mediating ABA signaling in stomatal guard cells and during seed germination. Binds ABA and is a positive regulator of ABA signaling. {ECO:0000269|PubMed:11172074, ECO:0000269|PubMed:17051210, ECO:0000269|PubMed:19363094, ECO:0000269|PubMed:19535472, ECO:0000269|PubMed:20543028, ECO:0000269|PubMed:21562844, ECO:0000269|PubMed:23011401}.
Q9FNG3	Protein RISC-INTERACTING CLEARING 3'-5' EXORIBONUCLEASE 2 (EC 3.1.13.1) (DnaQ-like 3'-5' exonuclease domain-containing protein) (AtDECP)	At5g06450	RICE family	1VK0;2Q3S;	FUNCTION: 3'-to-5' exoribonuclease (RNase) specifically targeting single-stranded RNAs (PubMed:28463111). Triggers miRNA accumulation in RNA-induced silencing complex (RISC), composed of miRNAs and AGO proteins, by degrading uridylated cleavage fragments (PubMed:28463111). Required during plant growth and development (By similarity). {ECO:0000250|UniProtKB:Q9SF21, ECO:0000269|PubMed:28463111}.
Q9FR44	Phosphoethanolamine N-methyltransferase 1 (AtNMT1) (PEAMT1) (EC 2.1.1.103) (Protein DEFECTIVE PRIMARY ROOT 2) (Protein XIPOTL 1)	At3g18000	Class I-like SAM-binding methyltransferase superfamily, PEAMT family	5WP4;	FUNCTION: Involved in phosphocholine biosynthesis (PubMed:11115895, PubMed:15295103, PubMed:30218542). Catalyzes the N-methylation of phosphoethanolamine, phosphomonomethylethanolamine and phosphodimethylethanolamine, the three methylation steps required to convert phosphoethanolamine to phosphocholine (PC) (PubMed:11115895). Required for root system development and epidermal cell integrity through its role in choline and phospholipid metabolism (PubMed:15295103). In association with NMT3, regulates PC homeostasis, phase transition at the shoot apex, coordinated organ development, and fertility (PubMed:29777000). In association with NMT3, involved in phosphatidylcholine biosynthesis and vascular development (PubMed:30218542). In association with NMT2, involved in the production of phosphatidylcholine in roots, essential for root development (PubMed:30518673). In association with NMT2 produce phosphocholine mainly for leaf growth maintenance (PubMed:35560207). Contributes to the regulation of overall root zonation dynamics through reactive oxygen species (ROS) and auxin-regulated cell differentiation (PubMed:31246280). Participates in root development of primary root elongation under salt stress conditions by balancing reactive oxygen species (ROS) production and distribution through abscisic acid (ABA) signaling (PubMed:35789105). {ECO:0000269|PubMed:11115895, ECO:0000269|PubMed:15295103, ECO:0000269|PubMed:29777000, ECO:0000269|PubMed:30218542, ECO:0000269|PubMed:30518673, ECO:0000269|PubMed:31246280, ECO:0000269|PubMed:35560207, ECO:0000269|PubMed:35789105}.
Q9FRL8	Glutathione S-transferase DHAR2 (EC 2.5.1.18) (Chloride intracellular channel homolog 2) (CLIC homolog 2) (Glutathione-dependent dehydroascorbate reductase 2) (AtDHAR2) (CytDHAR) (GSH-dependent dehydroascorbate reductase 2) (EC 1.8.5.1)	At1g75270	GST superfamily, DHAR family	5LOL;	FUNCTION: Displays a dual function. As a soluble protein, exhibits glutathione-dependent thiol transferase and dehydroascorbate (DHA) reductase activities (PubMed:12077129). Exhibits glutathione-dependent thiol transferase and dehydroascorbate (DHA) reductase activities. Key component of the ascorbate recycling system. Involved in the redox homeostasis, especially in scavenging of ROS under oxidative stresses. Plays a role in ozone tolerance. {ECO:0000269|PubMed:12077129, ECO:0000269|PubMed:16361320}.
Q9FUJ1	Cytokinin dehydrogenase 7 (EC 1.5.99.12) (Cytokinin oxidase 7) (AtCKX5) (AtCKX7) (CKO7)	At5g21482	Oxygen-dependent FAD-linked oxidoreductase family	2EXR;2Q4W;	FUNCTION: Catalyzes the oxidation of cytokinins, a family of N(6)-substituted adenine derivatives that are plant hormones, where the substituent is an isopentenyl group (PubMed:20825956). Catalyzes in vitro the oxidation of various types of cytokinin nucleotides that are known as direct products of cytokinin biosynthesis (PubMed:20825956). {ECO:0000269|PubMed:20825956}.
Q9FUP0	12-oxophytodienoate reductase 3 (EC 1.3.1.42) (12-oxophytodienoate-10,11-reductase 3) (AtOPR3) (OPDA-reductase 3) (Protein DELAYED DEHISCENCE 1) [Cleaved into: 12-oxophytodienoate reductase 3, N-terminally processed]	At2g06050	NADH:flavin oxidoreductase/NADH oxidase family	1Q45;2G5W;2Q3O;	FUNCTION: Specifically cleaves olefinic bonds in cyclic enones (PubMed:11094980). Involved in the biosynthesis of jasmonic acid (JA) and perhaps in biosynthesis or metabolism of other oxylipin signaling moleclules (PubMed:10872231, PubMed:10973494, PubMed:29291349). Required for the spatial and temporal regulation of JA levels during dehiscence of anthers, promoting the stomium degeneration program (PubMed:10899973, PubMed:10973494). In vitro, reduces 9S,13S-12-oxophytodienoic acid (9S,13S-OPDA) and 9R,13R-OPDA to 9S,13S-OPC-8:0 and 9R,13R-OPC-8:0, respectively (PubMed:10872231). Can detoxify the explosive 2,4,6-trinitrotoluene (TNT) in vitro by catalyzing its nitroreduction to form hydroxylamino-dinitrotoluene (HADNT) (PubMed:19605548). {ECO:0000269|PubMed:10872231, ECO:0000269|PubMed:10899973, ECO:0000269|PubMed:10973494, ECO:0000269|PubMed:11094980, ECO:0000269|PubMed:19605548, ECO:0000269|PubMed:29291349}.
Q9FUZ2	Peptide deformylase 1B, chloroplastic/mitochondrial (AtDEF2) (AtPDF1B) (PDF 1B) (EC 3.5.1.88) (Polypeptide deformylase)	At5g14660	Polypeptide deformylase family	3CPM;3M6O;3M6P;3M6Q;3M6R;3O3J;3PN2;3PN3;3PN4;3PN5;3PN6;	FUNCTION: Removes the formyl group from the N-terminal Met of newly synthesized proteins. Has a preferred substrate specificity towards the photosystem II (PS II) D1 polypeptide. {ECO:0000269|PubMed:11060042, ECO:0000269|PubMed:11553738, ECO:0000269|PubMed:18412546}.
Q9FV53	Peptide deformylase 1A, chloroplastic/mitochondrial (AtDEF1) (AtPDF1A) (PDF 1A) (EC 3.5.1.88) (Polypeptide deformylase)	At1g15390	Polypeptide deformylase family	1ZXZ;1ZY0;1ZY1;4JE6;4JE7;4JE8;	FUNCTION: Removes the formyl group from the N-terminal Met of newly synthesized proteins. {ECO:0000269|PubMed:11060042, ECO:0000269|PubMed:11553738, ECO:0000269|PubMed:11733990}.
Q9FVC1	MADS-box protein SVP (Protein SHORT VEGETATIVE PHASE)	At2g22540	NOT AVAIL	7XGS;	FUNCTION: Transcription repressor that inhibit floral transition in the autonomous flowering pathway, independent of photoperiod and temperature. Acts in a dosage-dependent manner. Together with AGL24 and AP1, controls the identity of the floral meristem and regulates expression of class B, C and E genes. Promotes EFM expression to suppress flowering (PubMed:25132385). {ECO:0000269|PubMed:16679456, ECO:0000269|PubMed:18694458, ECO:0000269|PubMed:19656343, ECO:0000269|PubMed:25132385}.
Q9FVE6	Histone deacetylase HDT1 (HD-tuins protein 1) (Histone deacetylase 2a) (AtHD2A)	At3g44750	Histone deacetylase HD2 family	7VRR;	FUNCTION: Probably mediates the deacetylation of lysine residues on the N-terminal part of the core histones (H2A, H2B, H3 and H4). Histone deacetylation gives a tag for epigenetic repression and plays an important role in transcriptional regulation, cell cycle progression and developmental events. Required for histone H3 'Lys-9' deacetylation. Involved in rRNA gene silencing in nucleolar dominance. Seems to be implicated in the regulation of genes involved in seeds development. {ECO:0000269|PubMed:10792817, ECO:0000269|PubMed:12694598, ECO:0000269|PubMed:14992728, ECO:0000269|PubMed:15144374}.
Q9FVQ6	Pinoresinol reductase 1 (AtPrR1) ((+)-pinoresinol reductase) (EC 1.23.1.1) ((-)-pinoresinol reductase) (EC 1.23.1.3) (Pinoresinol-lariciresinol reductase 1) (AtPLR1)	At1g32100	NmrA-type oxidoreductase family, Isoflavone reductase subfamily	7CS9;7CSA;7CSB;7CSC;7CSD;7CSE;7CSF;	FUNCTION: Reductase involved in lignan biosynthesis (PubMed:18347017, PubMed:25107662). Involved in secondary cell wall biosynthesis in fiber cells (PubMed:25107662). Unlike conventional pinoresinol reductases that can reduce both pinoresinol and lariciresinol, PRR1 shows a strict substrate preference toward pinoresinol (PubMed:18347017). Active on both (+) and (-)-pinoresinol (PubMed:18347017). Abstracts the 4R-hydride from the NADPH cofactor during catalysis (PubMed:18347017). {ECO:0000269|PubMed:18347017, ECO:0000269|PubMed:25107662}.
Q9FWR4	Glutathione S-transferase DHAR1, mitochondrial (EC 2.5.1.18) (Chloride intracellular channel homolog 1) (CLIC homolog 1) (Glutathione-dependent dehydroascorbate reductase 1) (AtDHAR1) (GSH-dependent dehydroascorbate reductase 1) (mtDHAR) (EC 1.8.5.1)	At1g19570	GST superfamily, DHAR family	5EL8;5ELA;5ELG;	FUNCTION: Displays a dual function. As a soluble protein, exhibits glutathione-dependent thiol transferase and dehydroascorbate (DHA) reductase activities (PubMed:12077129). Key component of the ascorbate recycling system. Involved in the redox homeostasis, especially in scavenging of ROS under oxidative stresses, subsequently to biotic or abiotic inducers (PubMed:16262714). As a peripheral membrane protein, could also function as voltage-gated ion channel (PubMed:17267397). {ECO:0000269|PubMed:12077129, ECO:0000269|PubMed:16262714, ECO:0000269|PubMed:17267397}.
Q9FX53	Trihelix transcription factor GT-1 (Trihelix DNA-binding protein GT-1)	At1g13450	NOT AVAIL	2EBI;2JMW;	FUNCTION: Probable transcription factor that binds specifically to the core DNA sequence 5'-GGTTAA-3'. May act as a molecular switch in response to light signals. {ECO:0000269|PubMed:10437822, ECO:0000269|PubMed:15044016, ECO:0000269|PubMed:7866025}.
Q9FYE1	Metacaspase-9 (AtMC9) (EC 3.4.22.-) [Cleaved into: Metacaspase-9 subunit p20; Metacaspase-9 subunit p10 (Metacaspase 2f) (AtMCP2f)]	At5g04200	Peptidase C14B family	8A53;	FUNCTION: Cysteine protease that cleaves specifically after arginine or lysine residues. Does not cleave caspase-specific substrates. Required for proteolytic processing of GRI (PubMed:25398910). {ECO:0000269|PubMed:25398910}.
Q9LD28	Histone H2A.6 (HTA1) (Protein RESISTANT TO AGROBACTERIUM TRANSFORMATION 5)	At5g54640	Histone H2A family	7BP2;7BP4;7BP5;7BP6;7C7X;8WH5;8WH8;8WH9;8WHA;8WHB;	FUNCTION: Core component of nucleosome. Nucleosomes wrap and compact DNA into chromatin, limiting DNA accessibility to the cellular machineries which require DNA as a template. Histones thereby play a central role in transcription regulation, DNA repair, DNA replication and chromosomal stability. DNA accessibility is regulated via a complex set of post-translational modifications of histones, also called histone code, and nucleosome remodeling. Required for the T-DNA integration step of plant transformation by Agrobacterium. May play an important role in illegitimate recombination. {ECO:0000269|PubMed:10639185, ECO:0000269|PubMed:12410808}.
Q9LD83	Guard cell S-type anion channel SLAC1 (Protein CARBON DIOXIDE INSENSITIVE 3) (Protein OZONE-SENSITIVE 1) (Protein RADICAL-INDUCED CELL DEATH 3) (Protein SLOW ANION CHANNEL-ASSOCIATED 1)	At1g12480	SLAC1 S-type anion channel family	7WNQ;8GW6;8GW7;8J0J;8J1E;	FUNCTION: Slow, weak voltage-dependent S-type anion efflux channel involved in maintenance of anion homeostasis. Cl(-) efflux through SLAC1 causes membrane depolarization, which activates outward-rectifying K1 channels, leading to KCl and water efflux to reduce turgor further and cause stomatal closure, that reduces water loss and promotes leaf turgor. Essential for stomatal closure in response to CO(2), abscisic acid (ABA), ozone O(3), light/dark transitions, humidity change, calcium ions, hydrogen peroxide H(2)O(2), reactive oxygen species (ROS), and nitric oxide. Binds to the highly selective inward-rectifying potassium channels KAT1 and AKT2, and inhibits their activities. Functions as an essential negative regulator of inward potassium channels in guard cells. Essential for the efficient stomatal closure and opening in guard cells (PubMed:27002025). Involved in the local and/or systemic stomatal responses (e.g. stomatal closure) to light stress (PubMed:29463779). {ECO:0000269|PubMed:18084014, ECO:0000269|PubMed:18305482, ECO:0000269|PubMed:18305484, ECO:0000269|PubMed:19955405, ECO:0000269|PubMed:19955427, ECO:0000269|PubMed:20128877, ECO:0000269|PubMed:20345603, ECO:0000269|PubMed:27002025, ECO:0000269|PubMed:29463779, ECO:0000269|Ref.4}.
Q9LDC0	Peptidyl-prolyl cis-trans isomerase FKBP42 (PPIase FKBP42) (EC 5.2.1.8) (42 kDa peptidyl-prolyl isomerase) (FK506-binding protein 42) (AtFKBP42) (Immunophilin FKBP42) (Protein TWISTED DWARF 1) (Protein ULTRACURVATA 2) (Rotamase)	At3g21640	FKBP-type PPIase family	2F4E;2IF4;	FUNCTION: PPIases accelerate the folding of proteins. It catalyzes the cis-trans isomerization of proline imidic peptide bonds in oligopeptides (By similarity). Modulates the uptake of MRP substrates into the vacuole; reduces metolachlor-GS (MOC-GS) and enhances 17-beta-estradiol 17-(beta-D-glucuronide) (E(2)17betaG) uptake. Regulates cell elongation and orientation. Functions as a positive regulator of PGP1-mediated auxin transport. Confers drug modulation of PGP1 efflux activity as interaction with NPA or flavonol quercetin prevents its physical and functional interaction with PGP1. Required for the proper localization of auxin-related ABCB transporters. Plays a role in brassinosteroid (BR) signaling pathway. {ECO:0000250, ECO:0000269|PubMed:14517332, ECO:0000269|PubMed:14730066, ECO:0000269|PubMed:15133126, ECO:0000269|PubMed:16887800, ECO:0000269|PubMed:18499676, ECO:0000269|PubMed:20971896}.
Q9LDH1	Sigma factor binding protein 1, chloroplastic (AtsibI) (Sigma factor binding protein I) (SigA binding protein) (VQ motif-containing protein 23) (AtVQ23)	At3g56710	NOT AVAIL	8K31;	FUNCTION: Contributes to plant defense. May regulate chloroplast metabolism upon infection with pathogens such as Pseudomonas syringae (PubMed:20040062). Functions as activator of WRKY33 in plant defense against necrotrophic pathogens by stimulating the DNA-binding activity of WRKY33 (PubMed:21990940). {ECO:0000269|PubMed:20040062, ECO:0000269|PubMed:21990940}.
Q9LDI3	CBL-interacting serine/threonine-protein kinase 24 (EC 2.7.11.1) (Protein SALT OVERLY SENSITIVE 2) (SNF1-related kinase 3.11)	At5g35410	Protein kinase superfamily, CAMK Ser/Thr protein kinase family, SNF1 subfamily	2EHB;4D28;	FUNCTION: Involved in the regulatory pathway for the control of intracellular Na(+) and K(+) homeostasis and salt tolerance. Activates the vacuolar H(+)/Ca(2+) antiporter CAX1 and operates in synergy with CBL4/SOS3 to activate the plasma membrane Na(+)/H(+) antiporter SOS1. CIPK serine-threonine protein kinases interact with CBL proteins. Binding of a CBL protein to the regulatory NAF domain of CIPK protein lead to the activation of the kinase in a calcium-dependent manner. Phosphorylates CBL1, CBL4 and CBL10. {ECO:0000269|PubMed:10725350, ECO:0000269|PubMed:12034882, ECO:0000269|PubMed:14583601, ECO:0000269|PubMed:22253446}.
Q9LF79	Calcium-transporting ATPase 8, plasma membrane-type (EC 7.2.2.10) (Ca(2+)-ATPase isoform 8)	At5g57110	Cation transport ATPase (P-type) (TC 3.A.3) family, Type IIB subfamily	2M73;4AQR;	FUNCTION: This magnesium-dependent enzyme catalyzes the hydrolysis of ATP coupled with the translocation of calcium from the cytosol out of the cell.
Q9LFP6	Auxin efflux carrier component 8 (AtPIN8)	At5g15100	Auxin efflux carrier (TC 2.A.69.1) family	7QP9;7QPA;7QPC;	FUNCTION: Acts as a component of the auxin efflux carrier (PubMed:35768502). Component of the intracellular auxin-transport pathway in the male gametophyte (PubMed:20439545, PubMed:22540348). Involved in the regulation of auxin homeostasis in pollen (PubMed:22540348). Involved in the efflux of auxin from the endoplasmic reticulum into the cytoplasm (PubMed:22760640). Binds auxins including indole-3-acetic acid (IAA), naphthaleneacetic acid (NAA) and the herbicide 2,4-dichlorophenoxyacetic acid (2,4-D), but barely indole-3-butyric acid (IBA) and 2-phenylacetic acid (PAA) (PubMed:35768502). PIN5 and PIN8 may have an antagonistic/compensatory activity (PubMed:22760640, PubMed:22990451). Involved in the control of vein patterning (PubMed:23437008, PubMed:24304505). Redundantly with PIN6, inhibits the vein-formation-promoting functions of PIN5 (PubMed:26560462). PIN5, PIN6, and PIN8 control vein network geometry, but they are expressed in mutually exclusive domains of leaf vascular cells (PubMed:26560462). {ECO:0000269|PubMed:20439545, ECO:0000269|PubMed:22540348, ECO:0000269|PubMed:22760640, ECO:0000269|PubMed:23437008, ECO:0000269|PubMed:24304505, ECO:0000269|PubMed:26560462, ECO:0000269|PubMed:35768502, ECO:0000305|PubMed:22990451}.
Q9LFU9	Glucosamine 6-phosphate N-acetyltransferase (EC 2.3.1.4) (Glucose-6-phosphate acetyltransferase 1) (AtGNA1) (Phosphoglucosamine acetylase) (Phosphoglucosamine transacetylase) (Protein LIGNESCENS)	At5g15770	Acetyltransferase family, GNA1 subfamily	3T90;	FUNCTION: Acetyltransferase involved in UDP-N-acetylglucosamine (UDP-GlcNAc) biosynthesis. UDP-GlcNAc is an essential metabolite that serves as an initial sugar donor for N-glycan synthesis and thus plays an important role in protein and lipid glycosylation. {ECO:0000269|PubMed:22329777, ECO:0000269|PubMed:22932674}.
Q9LHN8	Feruloyl CoA ortho-hydroxylase 1 (EC 1.14.11.61)	At3g13610	Iron/ascorbate-dependent oxidoreductase family	4XAE;	FUNCTION: 2-oxoglutarate (OG)- and Fe(II)-dependent dioxygenase (2OGD) involved in scopoletin biosynthesis (PubMed:18547395, PubMed:29581584). Converts feruloyl CoA into 6'-hydroxyferuloyl CoA but has no activity with ferulic acid, feruloylquinic acid, caffeic acid, caffeoyl CoA, p-coumaric acid, cinnamic acid, cinnamoyl CoA or benzoyl CoA (PubMed:18547395). Required for the production and secretion of compounds (e.g. fluorescent coumarins) that facilitate the mobilization and uptake of iron from sources with low bioavailability or in high pH-induced iron deficiency conditions (PubMed:23735511, PubMed:24246380). Involved in the pathway of sideretin biosynthesis from feruloyl CoA, a redox-active catecholic metabolite exuded by roots in response to iron deficiency in order to facilitate the uptake of iron; this pathway consists in the successive conversion from feruloyl CoA to scopoletin, from scopoletin to fraxetin and from fraxetin to sideretin (PubMed:29581584). Catalyzes the biosynthesis of scopoletin from feruloyl CoA (PubMed:29581584). {ECO:0000269|PubMed:18547395, ECO:0000269|PubMed:23735511, ECO:0000269|PubMed:24246380, ECO:0000269|PubMed:29581584}.
Q9LI74	Protein CHUP1, chloroplastic (Protein CHLOROPLAST UNUSUAL POSITIONING 1)	At3g25690	NOT AVAIL	8WAF;8WAG;	FUNCTION: Required for the positioning and movement of chloroplasts. Interacts with profilin and actin independent of its polymerization status. Regulates chloroplast localization by anchoring chloroplasts to the plasma membrane and forming a bridge to the actin cytoskeleton. {ECO:0000269|PubMed:12490952, ECO:0000269|PubMed:14615600, ECO:0000269|PubMed:18193273, ECO:0000269|PubMed:18715957}.
Q9LIR4	Dihydroxy-acid dehydratase, chloroplastic (AthDHAD) (DAD) (EC 4.2.1.9)	At3g23940	IlvD/Edd family	5YM0;5ZE4;8HS0;8IKZ;8IMU;	FUNCTION: Functions in the biosynthesis of branched-chain amino acids. Catalyzes the dehydration of (2R,3R)-2,3-dihydroxy-3-methylpentanoate (2,3-dihydroxy-3-methylvalerate) into 2-oxo-3-methylpentanoate (2-oxo-3-methylvalerate) and of (2R)-2,3-dihydroxy-3-methylbutanoate (2,3-dihydroxyisovalerate) into 2-oxo-3-methylbutanoate (2-oxoisovalerate), the penultimate precursor to L-isoleucine and L-valine, respectively. {ECO:0000269|PubMed:29995859}.
Q9LIR6	Beta-amylase 1, chloroplastic (EC 3.2.1.2) (1,4-alpha-D-glucan maltohydrolase) (Beta-amylase 7) (Thioredoxin-regulated beta-amylase) (TR-BAMY)	At3g23920	Glycosyl hydrolase 14 family	8J5D;	FUNCTION: Beta-amylase activity. Can use p-nitrophenyl maltopentaoside (PNPG5) as substrate only in reduced form. Can play a minor role in the starch degradation and maltose metabolism in chloroplasts during the night. More active on phosphorylated glucan. Interacts directly with starch or other alpha-1,4-glucan. {ECO:0000269|PubMed:17631522, ECO:0000269|PubMed:18390594, ECO:0000269|PubMed:19664588}.
Q9LJL3	Presequence protease 1, chloroplastic/mitochondrial (AtPreP1) (PreP 1) (EC 3.4.24.-) (Zinc metalloprotease 1) (AtZnMP1)	At3g19170	Peptidase M16 family, PreP subfamily	2FGE;	FUNCTION: ATP-independent protease that degrades both mitochondrial and chloroplastic transit peptides after their cleavage. Also degrades other unstructured peptides. Specific for peptides in the range of 10 to 65 residues. Shows a preference for cleavage after small polar residues and before basic residues, with a bias for positively charged amino acid residues. {ECO:0000269|PubMed:12138166}.
Q9LJX0	ABC transporter B family member 19 (ABC transporter ABCB.19) (AtABCB19) (Multidrug resistance protein 11) (P-glycoprotein 19)	At3g28860	ABC transporter superfamily, ABCB family, Multidrug resistance exporter (TC 3.A.1.201) subfamily	8WOI;8WOM;8WOO;8WP0;	FUNCTION: Auxin efflux transporter that acts as a negative regulator of light signaling to promote hypocotyl elongation. Mediates the accumulation of chlorophyll and anthocyanin, as well as the expression of genes in response to light. Participates in auxin efflux and thus regulates the polar auxin basipetal transport (from auxin-producing leaves to auxin-sensitive tissues, and from root tips to root elongating zone). Involved in diverse auxin-mediated responses including gravitropism, phototropism and lateral root formation. {ECO:0000269|PubMed:11701880, ECO:0000269|PubMed:14517332, ECO:0000269|PubMed:15908594}.
Q9LJY2	Geranylgeranyl pyrophosphate synthase 10, mitochondrial (GGPP synthase 10) (GGPS10) (EC 2.5.1.-) ((2E,6E)-farnesyl diphosphate synthase 10) (Dimethylallyltranstransferase 10) (EC 2.5.1.1) (Farnesyl diphosphate synthase 10) (Farnesyltranstransferase 10) (EC 2.5.1.29) (Geranyltranstransferase 10) (EC 2.5.1.10)	At3g20160	FPP/GGPP synthase family	5E8K;	FUNCTION: Catalyzes the trans-addition of the three molecules of IPP onto DMAPP to form geranylgeranyl pyrophosphate. {ECO:0000250}.
Q9LK40	DNA-directed RNA polymerases IV and V subunit 2 (EC 2.7.7.6) (DNA-directed RNA polymerase D subunit 2a) (AtNRPD2a) (Nuclear RNA polymerase D 2a) (Nuclear RNA polymerase E 2) (Protein DEFECTIVE IN MERISTEM SILENCING 2) (Protein DEFECTIVE IN RNA-DIRECTED DNA METHYLATION 2) (RNA polymerase IV subunit 2a) (POL IV 2a)	At3g23780	RNA polymerase beta chain family	7EU0;7EU1;8HYJ;	FUNCTION: DNA-dependent RNA polymerase catalyzes the transcription of DNA into RNA using the four ribonucleoside triphosphates as substrates. Second largest component of RNA polymerases IV and V which mediate short-interfering RNAs (siRNA) accumulation and subsequent RNA-directed DNA methylation-dependent (RdDM) transcriptional gene silencing (TGS) of endogenous repeated sequences, including transposable elements. Proposed to contribute to the polymerase catalytic activity and forms the polymerase active center together with the largest subunit. Also required for full erasure of methylation when the RNA trigger is withdrawn. Required for intercellular RNA interference (RNAi) leading to systemic post-transcriptional gene silencing. Involved in the maintenance of post-transcriptional RNA silencing. During interphase, mediates siRNA-independent heterochromatin association and methylation into chromocenters and condensation and cytosine methylation at pericentromeric major repeats. Required for complete maintenance of the 35S promoter homology-dependent TGS in transgenic plants and for the initial establishment of DNA methylation. {ECO:0000269|PubMed:15692015, ECO:0000269|PubMed:15766525, ECO:0000269|PubMed:15924141, ECO:0000269|PubMed:16140984, ECO:0000269|PubMed:16839878, ECO:0000269|PubMed:17360559, ECO:0000269|PubMed:17526749, ECO:0000269|PubMed:18425128, ECO:0000269|PubMed:19110459, ECO:0000269|PubMed:19825650, ECO:0000269|PubMed:21070421, ECO:0000269|PubMed:21150311}.
Q9LKB9	Myosin-6 (AtMYA2)	At5g43900	TRAFAC class myosin-kinesin ATPase superfamily, Myosin family, Plant myosin class XI subfamily	7DHW;	FUNCTION: Myosin heavy chain that is required for the cell cycle-regulated transport of various organelles and proteins for their segregation. Functions by binding with its tail domain to receptor proteins on organelles and exerting force with its N-terminal motor domain against actin filaments, thereby transporting its cargo along polarized actin cables. Involved in the tip growth of root hair cells. Plays a major role in trafficking of Golgi stacks, mitochondria and peroxisomes during root hair development. Targets the peroxisome through an interaction with RABC2A. Required for development of pavement cells, trichomes, and stigmatic papillae. {ECO:0000269|PubMed:15792961, ECO:0000269|PubMed:18178669, ECO:0000269|PubMed:19060218, ECO:0000269|PubMed:19369591, ECO:0000269|PubMed:20581304, ECO:0000269|PubMed:21914656, ECO:0000269|PubMed:22672737}.
Q9LKW9	Sodium/hydrogen exchanger 7 (Na(+)/H(+) exchanger 7) (NHE-7) (Protein SALT OVERLY SENSITIVE 1)	At2g01980	Monovalent cation:proton antiporter 1 (CPA1) transporter (TC 2.A.36) family	7Y3E;8HYA;8JD9;8JDA;	FUNCTION: Acts in electroneutral exchange of protons for cations such as Na(+) or Li(+) across plasma membrane. Involved in Na(+) and K(+) homeostasis. Required for cytoplasmic Na(+) and Li(+) detoxification by secreting them from the cytoplasm to the extracellular space. Regulates Na(+) content of the xylem sap. {ECO:0000269|PubMed:10823923, ECO:0000269|PubMed:11884687, ECO:0000269|PubMed:12034882, ECO:0000269|PubMed:12239394, ECO:0000269|PubMed:12469134, ECO:0000269|PubMed:12805632}.
Q9LMA8	Protein TIFY 10A (Jasmonate ZIM domain-containing protein 1)	At1g19180	TIFY/JAZ family	3OGK;3OGL;3OGM;4YZ6;8T2I;	FUNCTION: Repressor of jasmonate responses. Jasmonoyl-isoleucine (JA-Ile) specifically promotes COI1-TIFY10A/JAZ1 interaction. Interacts with COI1 and inositol pentakisphosphate to form a high-affinity jasmonates coreceptor. {ECO:0000269|PubMed:17637675, ECO:0000269|PubMed:17637677, ECO:0000269|PubMed:19151223}.
Q9LNE6	Flavonol 7-O-rhamnosyltransferase (EC 2.4.1.-) (UDP-glycosyltransferase 89C1) (UDP-rhamnose: flavonol 7-O-rhamnosyltransferase)	At1g06000	UDP-glycosyltransferase family	6IJ7;6IJ9;6IJA;6IJD;	FUNCTION: Flavonol 7-O-rhamnosyltransferase that catalyzes the transfer of rhamnose from UDP-rhamnose to the 7-OH position of 3-O-glycosylated flavonols, such as kaempferol 3-O-rhamnoside, kaempferol 3-O-glucoside, quercetin 3-O-glucoside, quercetin 3-O-galactoside, quercetin 3-O-rhamnoside and isorhamnetin 3-O-glucoside (PubMed:17314094, PubMed:23549747, PubMed:24251900, PubMed:30893500). Is able to glycosylate the flavonols quercetin and kaempferol to yield quercetin 7-O-rhamnoside and kaempferol 7-O-rhamnoside (PubMed:17314094, PubMed:26513760, PubMed:30893500). Shows a strict specificity for UDP-rhamnose as sugar donor (PubMed:17314094, PubMed:30893500). Does not act on 3-O-glycosylated anthocyanins (PubMed:17314094). The accumulation of kaempferol 3-O-rhamnoside-7-O-rhamnoside inhibits basipetal auxin transport, which influences auxin distribution and plant organ development (PubMed:24251900, PubMed:26742840). {ECO:0000269|PubMed:17314094, ECO:0000269|PubMed:23549747, ECO:0000269|PubMed:24251900, ECO:0000269|PubMed:26513760, ECO:0000269|PubMed:26742840, ECO:0000269|PubMed:30893500}.
Q9LPZ1	Multiple organellar RNA editing factor 9, chloroplastic (RNA editing-interacting protein 9)	At1g11430	MORF family	5GI0;5IWB;5IWW;5MPY;	FUNCTION: Involved in organellar RNA editing. Required for the processing of multiple editing sites in plastids. {ECO:0000269|PubMed:22411807, ECO:0000269|PubMed:23818871}.
Q9LQ02	DNA-directed RNA polymerase IV subunit 1 (DNA-directed RNA polymerase D subunit 1) (AtNRPD1a) (Nuclear RNA polymerase D 1a) (EC 2.7.7.6) (Protein RNA-DIRECTED DNA METHYLATION DEFECTIVE 3) (Protein SILENCING DEFECTIVE 4) (Protein SILENCING MOVEMENT DEFICIENT 2) (RNA polymerase IV subunit 1a) (POL IV 1a)	At1g63020	RNA polymerase beta' chain family	7EU0;7EU1;	FUNCTION: DNA-dependent RNA polymerase catalyzes the transcription of DNA into RNA using the four ribonucleoside triphosphates as substrates (By similarity). Largest and catalytic component of RNA polymerase IV which mediates 24-nt short-interfering RNAs (siRNA) accumulation. Implicated in siRNA-directed heterochromatin formation through the action of DCL3 and AGO4, and subsequent DNA methylation-dependent silencing of targeted sequences. Essential component of a self-reinforcing loop coupling de novo DNA methylation to siRNA production. Required for intercellular but not intracellular RNA interference (RNAi) leading to systemic post-transcriptional gene silencing. Involved in the maintenance of post-transcriptional RNA silencing. {ECO:0000250, ECO:0000269|PubMed:10850496, ECO:0000269|PubMed:12198169, ECO:0000269|PubMed:15692015, ECO:0000269|PubMed:15766525, ECO:0000269|PubMed:16140984, ECO:0000269|PubMed:16273107, ECO:0000269|PubMed:16377568, ECO:0000269|PubMed:16839878, ECO:0000269|PubMed:17360559, ECO:0000269|PubMed:17526749, ECO:0000269|PubMed:17558406, ECO:0000269|PubMed:17785412, ECO:0000269|PubMed:18287047, ECO:0000269|PubMed:18433438, ECO:0000269|PubMed:18467467, ECO:0000269|PubMed:19110459}.
Q9LQ04	Bifunctional dTDP-4-dehydrorhamnose 3,5-epimerase/dTDP-4-dehydrorhamnose reductase (EC 1.1.1.133) (EC 5.1.3.13) (dTDP-L-rhamnose synthase)	At1g63000	DTDP-4-dehydrorhamnose reductase family	4QQR;	FUNCTION: Bifunctional enzyme involved in dTDP-beta-L-rhamnose biosynthesis. Catalyzes the epimerization of the C3' and C5'positions of dTDP-6-deoxy-4-keto-alpha-D-glucose to form dTDP-4-keto-beta-L-rhamnose and its reduction to yield dTDP-beta-L-rhamnose. Can form UDP-beta-L-rhamnose from UDP-6-deoxy-4-keto-alpha-D-glucose, but cannot convert GDP-4-dehydro-6-deoxy-D-mannose to GDP-fucose. {ECO:0000269|PubMed:15020741}.
Q9LQF2	Alkaline/neutral invertase CINV1 (AtCINV1) (EC 3.2.1.26) (Alkaline/neutral invertase G) (A/N-INVG) (Cytosolic invertase 1) (AtCYT-INV1)	At1g35580	Glycosyl hydrolase 100 family	6TTJ;	FUNCTION: Cytosolic invertase that specifically cleaves sucrose into glucose and fructose and is involved in the regulation of multiple tissue development including primary root elongation, root hair growth, leaf and silique development, and floral transition (PubMed:17220200, PubMed:19470642, PubMed:21441406, PubMed:25256212). Is involved in osmotic stress-induced inhibition on lateral root growth by controlling the concentration of hexose in cells (PubMed:17508130). May regulate sugar-mediated root development by controlling sucrose catabolism in root cells (PubMed:17220200). Contributes to carbon partitioning and cellulose biosynthesis in seedlings (PubMed:29569779). {ECO:0000269|PubMed:17220200, ECO:0000269|PubMed:17508130, ECO:0000269|PubMed:19470642, ECO:0000269|PubMed:21441406, ECO:0000269|PubMed:25256212, ECO:0000269|PubMed:29569779}.
Q9LQQ4	Histone H2B.1 (HTB1)	At1g07790	Histone H2B family	6M2M;7BP2;7BP4;7BP5;7BP6;7C7X;	FUNCTION: Core component of nucleosome. Nucleosomes wrap and compact DNA into chromatin, limiting DNA accessibility to the cellular machineries which require DNA as a template. Histones thereby play a central role in transcription regulation, DNA repair, DNA replication and chromosomal stability. DNA accessibility is regulated via a complex set of post-translational modifications of histones, also called histone code, and nucleosome remodeling.
Q9LQT8	DELLA protein GAI (GRAS family protein 3) (AtGRAS-3) (Gibberellic acid-insensitive mutant protein) (Restoration of growth on ammonia protein 2)	At1g14920	GRAS family, DELLA subfamily	2ZSH;2ZSI;	FUNCTION: Transcriptional regulator that acts as a repressor of the gibberellin (GA) signaling pathway. Transcription coactivator of the zinc finger transcription factors GAF1/IDD2 and ENY/IDD1 in regulation of gibberellin homeostasis and signaling (PubMed:25035403). No effect of the BOI proteins on its stability. Probably acts by participating in large multiprotein complexes that repress transcription of GA-inducible genes. Positively regulates XERICO expression. In contrast to RGA, it is less sensitive to GA. Its activity is probably regulated by other phytohormones such as auxin and ethylene. Involved in the regulation of seed dormancy and germination, including glucose-induced delay of seed germination (PubMed:24989044). Involved in the process leading to microtubules (MTs) dissociation in response to gibberellic acid (GA) probably by mediating the translocation of the prefoldin co-chaperone complex from the cytoplasm to the nucleus (PubMed:23583555). {ECO:0000269|PubMed:11487693, ECO:0000269|PubMed:11606551, ECO:0000269|PubMed:11606552, ECO:0000269|PubMed:14973286, ECO:0000269|PubMed:15128937, ECO:0000269|PubMed:16034591, ECO:0000269|PubMed:17933900, ECO:0000269|PubMed:23583555, ECO:0000269|PubMed:24989044, ECO:0000269|PubMed:25035403, ECO:0000269|PubMed:9389651}.
Q9LR64	Photosystem II repair protein PSB27-H1, chloroplastic (Psb27-H1) (Thylakoid lumenal protein PSB27-H1)	At1g03600	Psb27 family	5X56;	FUNCTION: Probably involved in repair of photodamaged photosystem II (PSII). {ECO:0000269|PubMed:16897475}.
Q9LSI9	Inactive LRR receptor-like serine/threonine-protein kinase BIR2 (Protein BAK1-INTERACTING RECEPTOR-LIKE KINASE 2)	At3g28450	Protein kinase superfamily, Ser/Thr protein kinase family	4L68;6FG7;	FUNCTION: Pseudokinases lacking protein kinase activity and unable to bind ATP-analogs (PubMed:24556575). Negative regulator of pathogen-associated molecular patterns- (PAMP-) triggered immunity by limiting BAK1-receptor complex formation in the absence of ligands (PubMed:24388849). {ECO:0000269|PubMed:24388849, ECO:0000269|PubMed:24556575}.
Q9LSV0	Glyoxylate/succinic semialdehyde reductase 1 (AtGLYR1) (AtGR1) (SSA reductase 1) (EC 1.1.1.79) (EC 1.1.1.n11) (Gamma-hydroxybutyrate dehydrogenase) (AtGHBDH)	At3g25530	HIBADH-related family, NP60 subfamily	3DOJ;	FUNCTION: Catalyzes the NADPH-dependent reduction of glyoxylate to glycolate as well as succinic semialdehyde (SSA) to gamma-hydroxybutyrate in vitro. May function in redox homeostasis and play a role in oxidative stress tolerance by detoxifying glyoxylate and SSA generated in glycolate metabolism and GABA metabolism, respectively. {ECO:0000269|PubMed:12882961, ECO:0000269|Ref.7, ECO:0000269|Ref.8}.
Q9LSZ9	Long chain base biosynthesis protein 2a (AtLCB2a) (EC 2.3.1.50) (Long chain base biosynthesis protein 2) (AtLCB2)	At5g23670	Class-II pyridoxal-phosphate-dependent aminotransferase family	7YJK;7YJM;7YJN;7YJO;	FUNCTION: Serine palmitoyltransferase (SPT). The heterodimer formed with LCB1 constitutes the catalytic core. Involved in the regulation of the programmed cell death (PCD) signaling pathway. Plays an important role during male gametogenesis and embryogenesis. {ECO:0000269|PubMed:11726713, ECO:0000269|PubMed:18208516, ECO:0000269|PubMed:21534970}.
Q9LT15	Sugar transport protein 10 (AtSTP10) (D-glucose-H(+) symport protein STP10) (D-glucose-proton symporter STP10) (Hexose transporter 10)	At3g19940	Major facilitator superfamily, Sugar transporter (TC 2.A.1.1) family	6H7D;7AAQ;7AAR;	FUNCTION: Hexose-H(+) symporter that catalyzes the high-affinity uptake of glucose, galactose and mannose (PubMed:26893494). Proton-coupled symporter responsible for the uptake of glucose from the apoplast into the cells (Probable). {ECO:0000269|PubMed:26893494, ECO:0000305|PubMed:30679446, ECO:0000305|PubMed:34556835}.
Q9LT31	Vacuolar protein sorting-associated protein 9A (AtVPS9a)	At3g19770	NOT AVAIL	2EFC;2EFD;2EFE;2EFH;4G01;	FUNCTION: Functions as a guanine nucleotide exchange factor (GEF) for Rab small GTPases. Activates specifically RABF1, RABF2A and RABF2B proteins. Required for early stages of embryogenesis, cytokinesis, embryogenesis, and organ development. Is essential for the establishment or maintenance of the polar localization of the auxin efflux carrier PIN1. {ECO:0000269|PubMed:18055610, ECO:0000269|PubMed:20833725}.
Q9LTJ1	Methyl-CpG-binding domain-containing protein 6 (AtMBD6) (MBD06) (Methyl-CpG-binding protein MBD6)	At5g59380	NOT AVAIL	7D8K;7FEF;	FUNCTION: Transcriptional regulator that binds CpG, CpNpN and CpNpG (N is A, T, or C) islands in promoters regardless the DNA methylation status. Plays probably a role in gene silencing. May associate with histone deacetylase proteins (HDAC). Required for nucleolar dominance that consist in the silencing of rRNA genes inherited from one progenitor in genetic hybrids. Recruited to rRNA genes in a DRM2-dependent manner. Maintains gene silencing by interacting with RNA binding proteins (e.g. NTF2, RPS2C, HDA6 and AGO4) and by regulating DNA methylation status (PubMed:28229965). {ECO:0000269|PubMed:12787239, ECO:0000269|PubMed:14605234, ECO:0000269|PubMed:15010609, ECO:0000269|PubMed:19061642, ECO:0000269|PubMed:28229965}.
Q9LU10	Protease Do-like 8, chloroplastic (EC 3.4.21.-)	At5g39830	Peptidase S1C family	4IC6;	FUNCTION: Probable serine protease.
Q9LU39	Glutamyl-tRNA reductase-binding protein, chloroplastic (AtGluTRBP) (GluTR-binding protein) (Protein PROTON GRADIENT REGULATION 7)	At3g21200	NOT AVAIL	4N7R;5CHE;5YJL;	FUNCTION: Involved in the regulation of glutamyl-tRNA reductase (GluTR) which is important for the synthesis and distribution of 5-aminolevulinate, a precursor in heme and chlorophyll biosynthesis (PubMed:22180625). Stimulates GluTR activity and regulates glutamate-1-semialdehyde release. May play a role in heme metabolism (PubMed:24753615). Necessary for efficient photosynthetic electron transport in chloroplasts (PubMed:20657737).
Q9LU64	Superoxide dismutase [Fe] 2, chloroplastic (EC 1.15.1.1) (Protein ALBINO OR PALE GREEN 8) (Protein FE SUPEROXIDE DISMUTASE 2)	At5g51100	Iron/manganese superoxide dismutase family	7BJK;	FUNCTION: Destroys superoxide anion radicals which are normally produced within the cells and which are toxic to biological systems (By similarity). Plays important role in chloroplast development, particularly in the maintenance of thylakoids membranes. Seems to act as a heterodimer with FSD3. {ECO:0000250, ECO:0000269|PubMed:18996978}.
Q9LUD9	Geranylgeranyl pyrophosphate synthase 3, chloroplastic (GGPP synthase 3) (GGPS3) (EC 2.5.1.-) ((2E,6E)-farnesyl diphosphate synthase 3) (Dimethylallyltranstransferase 3) (EC 2.5.1.1) (Farnesyl diphosphate synthase 3) (Farnesyltranstransferase 3) (EC 2.5.1.29) (Geranyltranstransferase 3) (EC 2.5.1.10)	At3g14550	FPP/GGPP synthase family	5E8H;	FUNCTION: Catalyzes the trans-addition of the three molecules of IPP onto DMAPP to form geranylgeranyl pyrophosphate.
Q9LUJ3	Protein RDM1 (Protein RNA-directed DNA methylation 1)	At3g22680	NOT AVAIL	1VK5;2Q3T;3GAN;6OIS;6OIT;	FUNCTION: Regulator of RNA-directed DNA methylation (RdDM). Binds to single-stranded methyl DNA. Involved in the assembly of RNA polymerase V (Pol V) transcription initiation or elongation complexes at the chromatin, as a component of the DDR complex. {ECO:0000269|PubMed:20409711, ECO:0000269|PubMed:20410883, ECO:0000269|PubMed:22864289}.
Q9LUT0	Receptor-like cytoplasmic kinase 1 (EC 2.7.11.1)	At3g17410	Protein kinase superfamily, Ser/Thr protein kinase family	5XD6;	FUNCTION: Receptor-like cytoplasmic kinase (RLCK) that triggers abscisic acid (ABA) signaling by phosphorylating and activating ABA receptors (e.g. PYL8/RCAR3 and PYR1/RCAR11), which in turn repress ABI1, a negative regulator of ABA responses (PubMed:29928509). Promotes drought tolerance (PubMed:29970817). {ECO:0000269|PubMed:29928509, ECO:0000269|PubMed:29970817}.
Q9LV87	Precursor of elicitor peptide 1 [Cleaved into: Elicitor peptide 1 (AtPep1)]	At5g64900	Brassicaceae elicitor peptide family	5GR8;	FUNCTION: Elicitor of plant defense. Induces the production of plant defensin (PDF1.2) and of H(2)O(2) (PubMed:16785434). Promotes resistance to the root fungal pathogen P.irregulare (PubMed:16785434). Triggers the expression of several PROSCOOP genes (e.g. PROSCOOP2, PROSCOOP7, PROSCOOP8, PROSCOOP12 and PROSCOOP13) (PubMed:30715439). {ECO:0000269|PubMed:16785434, ECO:0000269|PubMed:30715439}.
Q9LVA9	Small ribosomal subunit protein mS75 (Protein GAMETE CELL DEFECTIVE 1, mitochondrial) (AtGCD1)	At5g62270	NOT AVAIL	6XYW;	FUNCTION: Essential for fertility (male and female gametophyte functions and development) (PubMed:23085019). Required for the integrity of female gametic mitochondria (PubMed:23085019). Modulates male gametophyte functions, including pollen tube growth and style penetration (PubMed:23085019). Involved in mitochondrial-driven cell-to-cell communication in embryo sacs during female gametes maturation (including embryogenesis initiation and endosperm development), especially for reciprocal signaling between central and egg cells which regulates reciprocal development (PubMed:23085019). {ECO:0000269|PubMed:23085019}.
Q9LVH4	Protein C2-DOMAIN ABA-RELATED 4 (C2 domain-containing protein) (AtC2) (GTPase activating protein 1) (AtGAP1)	At3g17980	Plant CAR protein family	4V29;5A4X;5A50;5A51;	FUNCTION: Mediates the transient calcium-dependent interaction of PYR/PYL/RCAR abscisic acid (ABA) receptors with the plasma membrane and thus regulates ABA sensitivity (PubMed:25465408, PubMed:26719420). Stimulates the GTPase/ATPase activities of YchF1, and regulates its subcellular localization. Promotes tolerance towards salinity stress by limiting the accumulation of reactive oxygen species (ROS) (PubMed:23550829). Promotes resistance to bacterial pathogens (e.g. Xanthomonas oryzae pv. oryzae and P. syringae pv. tomato DC3000) (By similarity). Binds liposomes in the absence of exogenous Ca(2+), but this activity is enhanced in the presence of Ca(2+) and generates membrane curvature (PubMed:26719420). {ECO:0000250|UniProtKB:Q6YWF1, ECO:0000269|PubMed:23550829, ECO:0000269|PubMed:25465408, ECO:0000269|PubMed:26719420}.
Q9LVM1	ABC transporter B family member 25, mitochondrial (ABC transporter ABCB.25) (AtABCB25) (ABC transporter of the mitochondrion 3) (AtATM3) (Iron-sulfur clusters transporter ATM3) (Protein STARIK 1)	At5g58270	ABC transporter superfamily, ABCB family, Heavy Metal importer (TC 3.A.1.210) subfamily	7N58;7N59;7N5A;7N5B;	FUNCTION: Performs an essential function in the generation of cytoplasmic iron-sulfur proteins by mediating export of Fe/S cluster precursors synthesized by NFS1 and other mitochondrial proteins. Not required for mitochondrial and plastid Fe-S enzymes. Probably involved in the export of cyclic pyranopterin monophosphate (cPMP) from mitochondria into the cytosol. Mediates glutathione-dependent resistance to heavy metals such as cadmium and lead, as well as their transport from roots to leaves. Regulates nonprotein thiols (NPSH) and the cellular level of glutathione (GSH). {ECO:0000269|PubMed:11158531, ECO:0000269|PubMed:16461380, ECO:0000269|PubMed:17517886, ECO:0000269|PubMed:19710232, ECO:0000269|PubMed:20164445}.
Q9LVM2	NAD(P)H-quinone oxidoreductase subunit N, chloroplastic (EC 7.1.1.-) (NAD(P)H dehydrogenase subunit N) (NDH subunit N) (NDH-N) (NADH-plastoquinone oxidoreductase subunit N)	At5g58260	NDH complex subunit N family	7WFG;7WG5;	FUNCTION: NDH shuttles electrons from NAD(P)H:plastoquinone, via FMN and iron-sulfur (Fe-S) centers, to quinones in the photosynthetic chain and possibly in a chloroplast respiratory chain. The immediate electron acceptor for the enzyme in this species is believed to be plastoquinone. Couples the redox reaction to proton translocation, and thus conserves the redox energy in a proton gradient. {ECO:0000305}.
Q9LVM5	Uric acid degradation bifunctional protein TTL (Transthyretin-like protein) [Includes: 2-oxo-4-hydroxy-4-carboxy-5-ureidoimidazoline decarboxylase (OHCU decarboxylase) (EC 4.1.1.97); 5-hydroxyisourate hydrolase (HIU hydrolase) (HIUHase) (EC 3.5.2.17)]	At5g58220	OHCU decarboxylase family; Transthyretin family, 5-hydroxyisourate hydrolase subfamily	2Q37;	FUNCTION: Involved in the last two steps of the degradation of uric acid, i.e. the hydrolysis of 5-hydroxyisourate (HIU) to 2-oxo-4-hydroxy-4-carboxy-5-ureidoimidazoline (OHCU) and its stereoselective decarboxylation to (S)-allantoin, a major ureide compound (PubMed:20167108, PubMed:20511299). Might function as a negative regulator to modulate brassinosteroid-mediated plant growth (PubMed:15319482). Together with B1L, prevents plant growth and development, but by opposition to B1L, negatively regulates cold tolerance, probably in a brassinosteroid (BR) and allantoin-dependent manner (PubMed:32664862). {ECO:0000269|PubMed:15319482, ECO:0000269|PubMed:20167108, ECO:0000269|PubMed:20511299, ECO:0000269|PubMed:32664862}.
Q9LW31	B3 domain-containing transcription factor FUS3 (Protein FUSCA3)	At3g26790	NOT AVAIL	6J9B;	FUNCTION: Transcription regulator involved in gene regulation during late embryogenesis. Its expression to the epidermis is sufficient to control foliar organ identity by regulating positively the synthesis abscisic acid (ABA) and negatively gibberellin production. Negatively regulates TTG1 in the embryo. Positively regulates the abundance of the ABI3 protein in the seed. Cooperates with KIN10 to regulate developmental phase transitions and lateral organ development and act both as positive regulators of abscisic acid (ABA) signaling during germination (PubMed:22026387, PubMed:22902692). {ECO:0000269|PubMed:14675433, ECO:0000269|PubMed:15363412, ECO:0000269|PubMed:22026387, ECO:0000269|PubMed:22902692}.
Q9LX29	Serine/threonine-protein kinase-like protein ACR4 (EC 2.7.11.1) (Protein CRINKLY 4) (AtCR4)	At3g59420	Protein kinase superfamily, Ser/Thr protein kinase family	7A0J;	FUNCTION: Controls formative cell division in meristems, including root tips and lateral root initiation zones of the pericycle, in response to CLE40 signal. Acts with CLE40p peptide as a ligand-receptor pair in a signal transduction pathway, coordinating movement of the root tip and organization of cell divisions in the root meristem. Required during embryogenesis and development, probably for the differentiation of protoderm and epidermal cells. Involved in the regulation of cellular organization during the development of sepal margins and ovule integument outgrowth and promotes giant cell formation (PubMed:25315606). Can phosphorylate ALE2. {ECO:0000269|PubMed:11978870, ECO:0000269|PubMed:12900442, ECO:0000269|PubMed:15255860, ECO:0000269|PubMed:15772284, ECO:0000269|PubMed:17376810, ECO:0000269|PubMed:18948541, ECO:0000269|PubMed:19398337, ECO:0000269|PubMed:25315606}.
Q9LXT4	Plant cysteine oxidase 5 (AtPCO5) (EC 1.13.11.20)	At3g58670	Cysteine dioxygenase family	6SBP;7CHI;	FUNCTION: Catalyzes the oxidation of N-terminal cysteine residues (N-Cys), thus preparing the protein for N-end rule pathway-mediated proteasomal degradation, upstream of the N-end rule enzymes ATE1, ATE2 and PRT6 (Probable) (PubMed:29848548, PubMed:32868422, PubMed:33207269). Controls the preparation of the group VII ethylene response factor (ERF-VII) proteins for degradation via the 26S proteasome N-end rule pathway (Probable) (PubMed:29848548, PubMed:32868422, PubMed:33207269). Acts as an oxygen sensor that controls the stability of ERF-VII proteins, which are stabilized in flooding-induced hypoxia, and regulate transcriptional adaptation to these adverse conditions (Probable) (PubMed:29848548). {ECO:0000269|PubMed:29848548, ECO:0000269|PubMed:32868422, ECO:0000269|PubMed:33207269, ECO:0000305|PubMed:24599061}.
Q9LXW7	Endoribonuclease Dicer homolog 3 (EC 3.1.26.-) (Dicer-like protein 3) (AtDCL3)	At3g43920	Helicase family, Dicer subfamily	7VG2;7VG3;	FUNCTION: Ribonuclease (RNase) III involved in RNA-mediated post-transcriptional gene silencing (PTGS). Involved in the processing of repeat-associated small interfering RNAs (ra-siRNAs, derived from heterochromatin and DNA repeats such as transposons) by cleaving small dsRNAs into 24 nucleotide ra-siRNAs. Plays a role in antiviral RNA silencing. Involved in the production of viral siRNAs derived from the cabbage leaf curl virus (CaLCuV) and tobacco rattle virus (TRV). Targeted by the viral silencing suppressor (VSR) protein 2b of the cucumber mosaic virus (CMV) that inactivates DCL3 function in RNA silencing. Acts redundantly with DICER-LIKE 1 (DCL1) to promote flowering via repression of FLOWERING LOCUS C (FLC). Does not seem to be involved in microRNAs (miRNAs) processing. {ECO:0000269|PubMed:16040244, ECO:0000269|PubMed:16810317, ECO:0000269|PubMed:17579240, ECO:0000269|PubMed:17586651, ECO:0000269|PubMed:18353962}.
Q9LY23	Inositol polyphosphate multikinase alpha (EC 2.7.1.140) (EC 2.7.1.151) (Inositol polyphosphate 6-/3-/5-kinase alpha) (AtIpk2-alpha) (AtIpk2alpha)	At5g07370	Inositol phosphokinase (IPK) family	4FRF;	FUNCTION: Inositol phosphate kinase with a broad substrate specificity. Phosphorylates inositol 1,4,5-trisphosphate (Ins(1,4,5)P3), inositol 1,4,5,6-tetrakisphosphate (Ins(1,4,5,6)P4), inositol 1,3,4,5-tetrakisphosphate (Ins(1,3,4,5)P4), inositol 1,3,4,6-tetrakisphosphate (Ins(1,3,4,6)P4) and inositol 1,2,3,4,6-pentakisphosphate (Ins(1,2,3,4,6)P5) but not inositol 1,4-bisphosphate (Ins(1,4)P2), inositol 1,3,4-trisphosphate (Ins(1,3,4)P3), inositol 1,2,6-trisphosphate (Ins(1,2,6)P3), inositol 3,4,5,6-tetrakisphosphate (Ins(3,4,5,6)P4), inositol 1,3,4,5,6-pentakisphosphate (Ins(1,3,4,5,6)P5), inositol 1,2,4,5,6-pentakisphosphate (Ins(1,2,4,5,6)P5) or inositol hexakisphosphate (InsP6). Regulates pollen and root development probably through the regulation of InsP3-mediated calcium accumulation. {ECO:0000269|PubMed:12226109, ECO:0000269|PubMed:15618435}.
Q9LY46	Xylan O-acetyltransferase 1 (EC 2.3.1.-) (Protein ESKIMO 1) (Protein trichome birefringence-like 29)	At3g55990	PC-esterase family, TBL subfamily	6CCI;	FUNCTION: Xylan acetyltransferase required for 2-O- and 3-O-monoacetylation of xylosyl residues in xylan (PubMed:23659919, PubMed:30083810, PubMed:32354790). Catalyzes the 2-O-acetylation of xylan, followed by nonenzymatic acetyl migration to the O-3 position, resulting in products that are monoacetylated at both O-2 and O-3 positions (PubMed:32354790). Is necessary for the formation of the functional xylem, which is required for water transport to aerial tissues (PubMed:21408051, PubMed:23340742). Acts as a negative regulator of cold acclimation (PubMed:17316173). Involved in water economy as well as salt tolerance (PubMed:19054354, PubMed:19061521). Regulated at the transcriptional level by NAC012/SND1 (Probable). {ECO:0000269|PubMed:17316173, ECO:0000269|PubMed:19054354, ECO:0000269|PubMed:19061521, ECO:0000269|PubMed:21408051, ECO:0000269|PubMed:23340742, ECO:0000269|PubMed:23659919, ECO:0000269|PubMed:30083810, ECO:0000269|PubMed:32354790, ECO:0000305}.
Q9LY87	E3 ubiquitin-protein ligase RGLG2 (EC 2.3.2.27) (RING domain ligase 2)	At5g14420	NOT AVAIL	8HMG;8HMH;	FUNCTION: E3 ubiquitin-protein ligase that mediates the formation of 'Lys-63'-linked ubiquitin chains. Regulates apical dominance by acting on the auxin transport proteins abundance (PubMed:17586653). Mediates ubiquitination and subsequent proteasomal degradation of ERF053 in response to drought stress. Acts as a negative regulator of drought stress response (PubMed:22095047). {ECO:0000269|PubMed:17586653, ECO:0000269|PubMed:22095047}.
Q9LYU4	4-substituted benzoates-glutamate ligase GH3.12 (EC 6.3.2.-) (Auxin-responsive GH3-like protein 12) (AtGH3-12) (Protein GH3-LIKE DEFENSE GENE 1) (Protein GRETCHEN HAGEN 3.12) (Protein HOPW1-1-INTERACTING 3) (Protein avrPPHB SUSCEPTIBLE 3)	At5g13320	IAA-amido conjugating enzyme family	4EPM;4EQ4;4EQL;4EWV;4L39;6OMS;	FUNCTION: Catalyzes the conjugation of specific amino acids (e.g. Glu and possibly His, Lys, and Met) to their preferred acyl substrates (e.g. 4-substituted benzoates), in a magnesium ion- and ATP-dependent manner. Can use 4-substituted benzoates such as 4-aminobenzoate (pABA), 4-fluorobenzoate and 4-hydroxybenzoate (4-HBA), and, to a lesser extent, benzoate, vanillate and trans-cinnamate, but not 2-substituted benzoates and salicylic acid (SA), as conjugating acyl substrates. Involved in both basal and induced resistance in a SA-dependent manner. Confers resistance to virulent and avirulent pathogens (at least bacteria and oomycetes), and promotes SA glucosides accumulation. Required for the establishment of hyper-sensitive response (HR) upon incompatible interaction and subsequent systemic acquired resistance (SAR). {ECO:0000269|PubMed:10224270, ECO:0000269|PubMed:11846877, ECO:0000269|PubMed:16353557, ECO:0000269|PubMed:17468220, ECO:0000269|PubMed:17521413, ECO:0000269|PubMed:17918621, ECO:0000269|PubMed:18266921, ECO:0000269|PubMed:19189963}.
Q9LYU8	Aspartokinase 1, chloroplastic (EC 2.7.2.4) (Aspartate kinase 1)	At5g13280	Aspartokinase family	2CDQ;	FUNCTION: Involved in the first step of essential amino acids lysine, threonine, methionine and isoleucine synthesis via the aspartate-family pathway.
Q9LZD3	Exocyst complex component EXO70A1 (AtExo70a1) (Exocyst subunit Exo70 family protein A1)	At5g03540	EXO70 family	4RL5;	FUNCTION: Component of the exocyst complex involved in the docking of exocytic vesicles with fusion sites on the plasma membrane during regulated or polarized secretion. Involved in polarized cell growth and organ morphogenesis. Involved in polarized cell growth and organ morphogenesis. During cytokinesis, involved in cell plate initiation, cell plate maturation and formation of new primary cell wall. Participates in polarized pectin delivery required for the polarized development of the mucilage-producing volcano cells of the seed coat. Involved in the recycling and localization of auxin efflux carriers PIN1 and PIN2, and thus in polar auxin transport regulation. Functions in vesicle trafficking in tracheary elements to regulate patterned secondary cell wall (SCW) thickening (PubMed:27801942). {ECO:0000269|PubMed:16942608, ECO:0000269|PubMed:20618910, ECO:0000269|PubMed:20870962, ECO:0000269|PubMed:23163883, ECO:0000269|PubMed:23709627, ECO:0000269|PubMed:27801942}.
Q9LZJ3	Xyloglucan 6-xylosyltransferase 1 (AtXT1) (EC 2.4.2.39)	At3g62720	Glycosyltransferase 34 family	6BSU;6BSV;6BSW;	FUNCTION: Xylosyltransferase specific to UDP-D-xylose that accepts both cellopentaose and cellohexaose as substrates, with a better use of cellohexaose, to produce xyloglucan. Adds preferentially the first xylosyl residue to the fourth glucosyl residue from the reducing end of both acceptors. Transfer one xylose mainly to the second glucose residue from the non-reducing end. The acceptor should have a minimum of four glucose residues. {ECO:0000269|PubMed:12032363, ECO:0000269|PubMed:16982611, ECO:0000269|PubMed:18544630, ECO:0000269|PubMed:29784804}.
Q9LZP9	Calvin cycle protein CP12-2, chloroplastic (CP12 domain-containing protein 2) (Chloroplast protein 12-2)	At3g62410	CP12 family	2LJ9;3QV1;3RVD;6KEZ;	FUNCTION: Acts as a linker essential in the assembly of a core complex of PRK/GAPDH. Coordinates the reversible inactivation of chloroplast enzymes GAPDH and PRK during darkness in photosynthetic tissues. {ECO:0000269|PubMed:16258009, ECO:0000269|PubMed:20399532}.
Q9LZR5	Histone deacetylase HDT3 (HD-tuins protein 3) (Histone deacetylase 2c)	At5g03740	Histone deacetylase HD2 family	7VMI;	FUNCTION: Probably mediates the deacetylation of lysine residues on the N-terminal part of the core histones (H2A, H2B, H3 and H4). Histone deacetylation gives a tag for epigenetic repression and plays an important role in transcriptional regulation, cell cycle progression and developmental events. Involved in the modulation of abscisic acid and stress-responsive genes. {ECO:0000269|PubMed:12694598, ECO:0000269|PubMed:16553900}.
Q9LZW4	CBL-interacting serine/threonine-protein kinase 14 (EC 2.7.11.1) (SNF1-related kinase 3.15) (SOS2-like protein kinase PKS24) (Serine/threonine-protein kinase SR1) (AtSR1)	At5g01820	Protein kinase superfamily, CAMK Ser/Thr protein kinase family, SNF1 subfamily	2ZFD;	FUNCTION: CIPK serine-threonine protein kinases interact with CBL proteins. Binding of a CBL protein to the regulatory NAF domain of CIPK protein lead to the activation of the kinase in a calcium-dependent manner (By similarity). {ECO:0000250}.
Q9M156	UDP-glycosyltransferase 72B1 (EC 2.4.1.-) (Arbutin synthase) (Probable hydroquinone glucosyltransferase) (EC 2.4.1.218)	At4g01070	UDP-glycosyltransferase family	2VCE;2VCH;2VG8;	FUNCTION: Bifunctional O-glycosyltransferase and N-glycosyltransferase that can detoxify xenobiotics. Possesses high activity to metabolize the persistent pollutants 2,4,5-trichlorophenol (TCP) and 3,4-dichloroaniline (DCA). Also active on benzoates and benzoate derivatives in vitro. {ECO:0000269|PubMed:11641410, ECO:0000269|PubMed:15860014, ECO:0000269|PubMed:18077347}.
Q9M158	Rhodanese-like domain-containing protein 4, chloroplastic (Protein THYLAKOID RHODANESE-LIKE) (Sulfurtransferase 4) (AtStr4)	At4g01050	NOT AVAIL	1VEE;2DCQ;	FUNCTION: Rhodanese domain-containing protein required for anchoring ferredoxin--NADP reductase to the thylakoid membranes and sustaining efficient linear electron flow (LEF). {ECO:0000269|PubMed:19682289}.
Q9M1L7	Pollen receptor-like kinase 3 (AtPRK3) (EC 2.7.11.1)	At3g42880	Protein kinase superfamily, Ser/Thr protein kinase family	5WLS;	FUNCTION: Receptor-like kinase involved in the control of pollen germination and pollen tube polar growth (PubMed:23024212). Can phosphorylate ROPGEF1 in vitro (PubMed:23024212). {ECO:0000269|PubMed:23024212}.
Q9M384	Protein SCARECROW (AtSCR) (GRAS family protein 20) (AtGRAS-20) (Protein SHOOT GRAVITROPISM 1)	At3g54220	GRAS family	5B3G;5B3H;	FUNCTION: Transcription factor required for quiescent center cells specification and maintenance of surrounding stem cells, and for the asymmetric cell division involved in radial pattern formation in roots. Essential for cell division but not differentiation of the ground tissue. Also required for normal shoot gravitropism. Regulates the radial organization of the shoot axial organs. Binds to the promoter of MGP, NUC, RLK and SCL3. Restricts SHR movment and sequesters it into the nucleus of the endodermis. {ECO:0000269|PubMed:10631180, ECO:0000269|PubMed:12569126, ECO:0000269|PubMed:15142972, ECO:0000269|PubMed:15314023, ECO:0000269|PubMed:16640459, ECO:0000269|PubMed:17446396, ECO:0000269|PubMed:22921914, ECO:0000269|PubMed:24302889, ECO:0000269|PubMed:8819871, ECO:0000269|PubMed:9375406, ECO:0000269|PubMed:9670559}.
Q9M548	DNA (cytosine-5)-methyltransferase DRM2 (EC 2.1.1.37) (Protein DOMAINS REARRANGED METHYLASE 2)	At5g14620/At5g14630	Class I-like SAM-binding methyltransferase superfamily, DRM-methyltransferase family	7L4C;7L4F;7L4H;7L4K;7L4M;7L4N;8T1U;	FUNCTION: Involved in de novo DNA methylation. Controls asymmetric and CpNpG methylation. Required for FWA gene silencing but not for the maintenance of SUP gene silencing. Functionally redundant to CMT3 to maintain non-CpG methylation. Involved in RNA-directed DNA methylation (RdDM) (PubMed:12121623, PubMed:12151602, PubMed:14680640). Acts as major DNA methyltransferase in the RdDM pathway, and is essential for RNA-directed de novo DNA methylation of cytosines in all sequence contexts (PubMed:21060858, PubMed:21212233). Associates with long non-coding RNA (lncRNA) produced by RNA polymerase V (Pol V). This association is dependent on AGO4 and IDN2, and results in DNA methylation of RdDM target loci (PubMed:24862207). {ECO:0000269|PubMed:12121623, ECO:0000269|PubMed:12151602, ECO:0000269|PubMed:14680640, ECO:0000269|PubMed:21060858, ECO:0000269|PubMed:21212233, ECO:0000269|PubMed:24862207}.
Q9M622	Receptor homology region, transmembrane domain- and RING domain-containing protein 1 (AtRMR1) (ReMembR-H2 protein JR700)	At5g66160	NOT AVAIL	7BVW;	FUNCTION: Involved in the trafficking of vacuolar proteins. Functions probably as a sorting receptor for protein trafficking to the protein storage vacuole (PSV) by binding the C-terminal vacuolar sorting determinant (VSD) of vacuolar-sorted proteins. {ECO:0000269|PubMed:16115960, ECO:0000269|PubMed:17696967, ECO:0000269|Ref.6}.
Q9M658	Helicase protein MOM1 (EC 3.6.4.-) (Protein MAINTENANCE OF METHYLATION) (Protein MORPHEUS MOLECULE 1)	At1g08060	NOT AVAIL	3VEM;	FUNCTION: Together with PIAL1 and PIAL2, regulates transcriptional gene silencing (TGS) independently of changes in DNA methylation (PubMed:22346760, PubMed:27113777). Required for the heritable maintenance of transcriptional gene silencing (TGS) in heterochromatin, and particularly in the intermediate bivalent heterochromatin, characterized by an unsual methylation pattern consisting in hypermethylated DNA and histone H3 'Lys-4' methylation (H3K4me) together with depletion of histone H3 'Lys-9' methylation (H3K9me), in a chromatin methylation-independent manner, in a non-CG methylation context. May play a role in the RNA polymerase IV/V (Pol-IV/V)-mediated RNA-directed DNA methylation (RdDM) leading to TGS (also called siRNA-mediated TGS pathway), probably by modulating small interfering RNA (siRNA) accumulation. Especially involved in the gene silencing of the transcriptionally silent information region (TSI), 5S ribosomal RNA genes (localized in the pericentromeric heterochromatin of chromosomes 3, 4, and 5) and of 180-bp satellite repeats and 106B long terminal repeat (LTR)-like repeats of the chromocenters. Prevents the aberrant mRNA transcriptional read-through. {ECO:0000269|PubMed:10821279, ECO:0000269|PubMed:10899982, ECO:0000269|PubMed:12370435, ECO:0000269|PubMed:12609046, ECO:0000269|PubMed:17082818, ECO:0000269|PubMed:17082821, ECO:0000269|PubMed:18725928, ECO:0000269|PubMed:19910926, ECO:0000269|PubMed:20404545, ECO:0000269|PubMed:20826701, ECO:0000269|PubMed:21070421, ECO:0000269|PubMed:22346760, ECO:0000269|PubMed:27113777}.
Q9M8R4	Protein DJ-1 homolog D (AtDJ1D) (Lactoylglutathione lyase DJ1D) (EC 4.4.1.5)	At3g02720	Peptidase C56 family	3UK7;4OFW;4OGG;	FUNCTION: Possesses glyoxalase I activity. Catalyzes the conversion of hemimercaptal, formed from methylglyoxal and glutathione, to S-lactoylglutathione. May be involved in oxidative stress response. {ECO:0000269|PubMed:23651081}.
Q9M8S6	Potassium channel SKOR (Stelar K(+) outward rectifying channel)	At3g02850	Potassium channel family, Plant (TC 1.A.1.4) subfamily	8JEC;8JET;8JEU;8WTZ;8WUI;	FUNCTION: Highly selective outward-rectifying potassium channel. Involved in potassium release into the xylem sap toward the shoots. Assuming opened or closed conformations in response to the voltage difference across the membrane, the channel is activated by depolarization. The voltage-dependence of the channel is abolished by internal or external acidification. May interact with the cytoskeleton or with regulatory proteins. {ECO:0000269|PubMed:9741629}.
Q9M9P3	UTP--glucose-1-phosphate uridylyltransferase 2 (EC 2.7.7.9) (UDP-glucose pyrophosphorylase 2) (AtUGP2) (UDPGP 2) (UGPase 2)	At3g03250	UDPGP type 1 family	1Z90;2ICX;2ICY;2Q4J;	FUNCTION: Converts glucose 1-phosphate to UDP-glucose, which is the major glycosyl donor for polysaccharides. Acts redundantly with UGP1 and is essential for the synthesis of sucrose, starch and cell wall, and callose deposition. {ECO:0000269|PubMed:19366709, ECO:0000269|PubMed:20435647}.
Q9M9S3	Single-stranded DNA-binding protein WHY1, chloroplastic (Protein PLASTID TRANSCRIPTIONALLY ACTIVE 1) (Protein WHIRLY 1) (AtWHY1)	At1g14410	Whirly family	4KOO;	FUNCTION: Single-stranded DNA-binding protein that functions in both chloroplasts and nucleus. In chloroplasts, maintains plastid genome stability by preventing break-induced and short homology-dependent illegitimate recombinations. In nucleus, modulates telomere length homeostasis by inhibiting the action of the telomerase at the extreme termini of chromosomes. Is recruited to a distal element upstream of the kinesin KP1 to mediate the transcriptional repression of KP1. Is required for full salicylic acid-dependent plant disease resistance responses. Can bind double-stranded DNA in vivo. {ECO:0000269|PubMed:14960277, ECO:0000269|PubMed:17217467, ECO:0000269|PubMed:19666500, ECO:0000269|PubMed:19669906, ECO:0000269|PubMed:20551348, ECO:0000269|PubMed:21911368}.
Q9M9Y4	E3 ubiquitin protein ligase DRIP1 (EC 2.3.2.27) (DREB2A-interacting protein 1) (RING-type E3 ubiquitin transferase DRIP1)	At1g06770	NOT AVAIL	5Y53;	FUNCTION: E3 ubiquitin-protein ligase that acts as a negative regulator of the response to water stress. Mediates ubiquitination and subsequent proteasomal degradation of the drought-induced transcriptional activator DREB2A. Functionally redundant with DRIP2. {ECO:0000269|PubMed:18552202}.
Q9MA74	Serine decarboxylase (AtSDC) (EC 4.1.1.-) (Protein EMBRYO DEFECTIVE 1075) (Serine decarboxylase 1) (AtSDC1)	At1g43710	Group II decarboxylase family	8JG7;	FUNCTION: Catalyzes the biosynthesis of ethanolamine from serine. Highly specific for L-serine and does not attack D-serine, L-phosphoserine, phosphatidylserine, L-histidine L-glutamate L-tyrosine or L-tryptophan. Decarboxylation of free serine is the major source of ethanolamine production in plants and ethanolamine metabolism is crucial for the synthesis of choline, phosphatidylethanolamine (PE) and phosphatidylcholine (PC), and thus for plant growth. {ECO:0000269|PubMed:11461929, ECO:0000269|PubMed:14634155, ECO:0000269|PubMed:22489147}.
Q9MAA7	Gibberellin receptor GID1A (EC 3.-.-.-) (AtCXE10) (Carboxylesterase 10) (GID1-like protein 1) (Protein GA INSENSITIVE DWARF 1A) (AtGID1A)	At3g05120	'GDXG' lipolytic enzyme family	2ZSH;2ZSI;	FUNCTION: Functions as a soluble gibberellin (GA) receptor. GA is an essential hormone that regulates growth and development in plants. Binds with high affinity the biologically active gibberellin GA4, but has no affinity for the biologically inactive GAs. In response to GA, interacts with specific DELLA proteins, known as repressors of GA-induced growth, and targets them for degradation via proteasome. Seems to be required for GA signaling that controls root growth, seed germination, stem elongation and flower development. Partially redundant with GID1B and GID1C. {ECO:0000269|PubMed:16709201, ECO:0000269|PubMed:17194763, ECO:0000269|PubMed:17521411}.
Q9MAH0	Phosphoenolpyruvate carboxylase 1 (AtPPC1) (PEPC 1) (PEPCase 1) (EC 4.1.1.31) (107-kDa PEPC polypeptide)	At1g53310	PEPCase type 1 family	8CJ5;8CJ8;8OJ9;8OJE;8OJF;8OJQ;8OJY;8OJZ;	FUNCTION: Through the carboxylation of phosphoenolpyruvate (PEP) it forms oxaloacetate, a four-carbon dicarboxylic acid source for the tricarboxylic acid cycle. Contributes probably to the adaptation to inorganic phosphate (Pi) deprivation. {ECO:0000269|PubMed:19228119}.
Q9MAT5	Protein arginine N-methyltransferase PRMT10 (EC 2.1.1.319)	At1g04870	Class I-like SAM-binding methyltransferase superfamily, Protein arginine N-methyltransferase family	3R0Q;	FUNCTION: Methylates (mono and asymmetric dimethylation) the guanidino nitrogens of arginyl residues in some proteins. Essential for regulating flowering time. {ECO:0000269|PubMed:21986201}.
Q9S745	Lipase-like PAD4 (EC 2.3.1.-) (Protein ENHANCED DISEASE SUSCEPTIBILITY 9) (Protein PHYTOALEXIN DEFICIENT 4) (AtPAD4)	At3g52430	AB hydrolase superfamily, Lipase family	7XDD;7XEY;	FUNCTION: Probable lipase required downstream of MPK4 for accumulation of the plant defense-potentiating molecule, salicylic acid, thus contributing to the plant innate immunity against invasive biotrophic pathogens and to defense mechanisms upon recognition of microbe-associated molecular patterns (MAMPs). Participates in the regulation of various molecular and physiological processes that influence fitness. Together with SG101, required for programmed cell death (PCD) triggered by NBS-LRR resistance proteins (e.g. RPS4, RPW8.1 and RPW8.2) in response to the fungal toxin fumonisin B1 (FB1) and avirulent pathogens (e.g. P.syringae pv. tomato strain DC3000 avrRps4 and pv. maculicola, turnip crinkle virus (TCV), and H.arabidopsidis isolates CALA2, EMOY2, EMWA1 and HIND4). Together with EDS1, confers a basal resistance by restricting the growth of virulent pathogens (e.g. H.arabidopsidis isolates NOCO2 and EMCO5, E.orontii isolate MGH, and P.syringae pv. tomato strain DC3000 or expressing HopW1-1 (HopPmaA)). Necessary for the salicylic acid-(SA-) dependent systemic acquired resistance (SAR) response that involves expression of multiple defense responses, including synthesis of the phytoalexin camalexin and expression of pathogenesis-related genes (e.g. PR1, ALD1, BGL2 and PR5) in response to pathogens, triggering a signal amplification loop that increases SA levels via EDS5 and SID2, but, together with EDS1, seems to repress the ethylene/jasmonic acid (ET/JA) defense pathway. May also function in response to abiotic stresses such as UV-C light and LSD1-dependent acclimatization to light conditions that promote excess excitation energy (EEE), probably by transducing redox signals and modulating stomatal conductance. Regulates the formation of lysigenous aerenchyma in hypocotyls in response to hypoxia, maybe via hydrogen peroxide production. Modulates leaf senescence in insect-infested tissue and triggers a phloem-based defense mechanism including antibiosis (e.g. green peach aphid (GPA), M.persicae) to limit phloem sap uptake and insect growth, thus providing an EDS1-independent basal resistance to insects. Also involved in regulation of root meristematic zone-targeted growth arrest together with EDS1 and in a VICTR-dependent manner. {ECO:0000269|PubMed:10557364, ECO:0000269|PubMed:10796016, ECO:0000269|PubMed:11041879, ECO:0000269|PubMed:11574472, ECO:0000269|PubMed:11595797, ECO:0000269|PubMed:11826312, ECO:0000269|PubMed:11846877, ECO:0000269|PubMed:14617091, ECO:0000269|PubMed:15347794, ECO:0000269|PubMed:15447647, ECO:0000269|PubMed:15773856, ECO:0000269|PubMed:16040633, ECO:0000269|PubMed:16299172, ECO:0000269|PubMed:16353557, ECO:0000269|PubMed:16813576, ECO:0000269|PubMed:17431038, ECO:0000269|PubMed:17725549, ECO:0000269|PubMed:18005228, ECO:0000269|PubMed:18055613, ECO:0000269|PubMed:18266921, ECO:0000269|PubMed:20367470, ECO:0000269|PubMed:21434927, ECO:0000269|PubMed:22072959, ECO:0000269|PubMed:22353573, ECO:0000269|PubMed:23275581, ECO:0000269|PubMed:23400705, ECO:0000269|PubMed:8725243, ECO:0000269|PubMed:9136026, ECO:0000269|PubMed:9634589, ECO:0000269|PubMed:9881167}.
Q9S7B5	Threonine synthase 1, chloroplastic (EC 4.2.3.1) (Protein METHIONINE OVER-ACCUMULATOR 2)	At4g29840	Threonine synthase family	1E5X;2C2B;2C2G;	FUNCTION: Catalyzes the gamma-elimination of phosphate from L-phosphohomoserine and the beta-addition of water to produce L-threonine. {ECO:0000269|PubMed:10429206}.
Q9S7E4	Formate dehydrogenase, chloroplastic/mitochondrial (FDH) (EC 1.17.1.9) (NAD-dependent formate dehydrogenase)	At5g14780	D-isomer specific 2-hydroxyacid dehydrogenase family, FDH subfamily	3JTM;3N7U;3NAQ;	FUNCTION: Catalyzes the NAD(+)-dependent oxidation of formate to carbon dioxide. Involved in the cell stress response. {ECO:0000255|HAMAP-Rule:MF_03210, ECO:0000269|Ref.3}.
Q9S7H8	Isochorismate synthase 1, chloroplastic (AtIcs1) (IcsI) (EC 5.4.4.2) (Enhanced disease susceptibility 16) (Eds16) (Isochorismate mutase 1) (Salicylic acid induction deficient 2) (Sid2) (menF-like protein 1)	At1g74710	Isochorismate synthase family	8W6V;8W71;	FUNCTION: Isochorismate synthase involved in the synthesis of salicylic acid (SA) required for both local and systemic acquired resistance (LAR and SAR) while SA synthesized through the phenylalanine ammonium lyase (PAL) pathway seems to potentiate plant cell death. Also involved in phylloquinone (vitamin K1) synthesis. Has no isochorismate pyruvate lyase (IPL) activity. {ECO:0000269|PubMed:10449575, ECO:0000269|PubMed:11734859, ECO:0000269|PubMed:16617180, ECO:0000269|PubMed:17190832, ECO:0000269|PubMed:18451262}.
Q9S7J8	Copper-transporting ATPase RAN1 (EC 7.2.2.8) (Protein HEAVY METAL ATPASE 7) (Protein RESPONSIVE TO ANTAGONIST 1)	At5g44790	Cation transport ATPase (P-type) (TC 3.A.3) family, Type IB subfamily	3DXS;	FUNCTION: Involved in copper import into the cell. Essential for ethylene signaling, which requires copper. Acts by delivering copper to create functional hormone receptors.
Q9S7M0	Chlorophyll a-b binding protein 3, chloroplastic (Light-harvesting chlorophyll B-binding protein 3) (LHCB3*1) (Lhcb3)	At5g54270	Light-harvesting chlorophyll a/b-binding (LHC) protein family	7OUI;	FUNCTION: The light-harvesting complex (LHC) functions as a light receptor, it captures and delivers excitation energy to photosystems with which it is closely associated (PubMed:26562806). Modulates the rate of photosystem II (PSII) state transitions and influences PSII macrostructure (PubMed:19880802). Involved in PSII excitation energy transfer and charge separation during photosynthesis in thylakoids (PubMed:26562806). {ECO:0000269|PubMed:19880802, ECO:0000269|PubMed:26562806}.
Q9S7N2	L-tryptophan--pyruvate aminotransferase 1 (EC 2.6.1.27) (EC 2.6.1.99) (Protein CYTOKININ INDUCED ROOT CURLING 1) (Protein SHADE AVOIDANCE 3) (Protein TRANSPORT INHIBITOR RESPONSE 2) (Protein TRYPTOPHAN AMINOTRANSFERASE OF ARABIDOPSIS 1) (Protein WEAK ETHYLENE INSENSITIVE 8) (Tryptophan transaminase)	At1g70560	Alliinase family	3BWN;3BWO;	FUNCTION: L-tryptophan aminotransferase involved in auxin (IAA) biosynthesis. Can convert L-tryptophan and pyruvate to indole-3-pyruvic acid (IPA) and alanine. Catalyzes the first step in IPA branch of the auxin biosynthetic pathway. Required for auxin production to initiate multiple change in growth in response to environmental and developmental cues. It is also active with phenylalanine, tyrosine, leucine, alanine, methionine and glutamine. Both TAA1 and TAR2 are required for maintaining proper auxin levels in roots, while TAA1, TAR1 and TAR2 are required for proper embryo patterning. Involved in the maintenance of the root stem cell niches and required for shade avoidance. {ECO:0000269|PubMed:18394996, ECO:0000269|PubMed:18394997, ECO:0000269|PubMed:19625638, ECO:0000269|PubMed:22025724}.
Q9S7N7	Photosystem I reaction center subunit V, chloroplastic (PSI-G)	At1g55670	PsaG/PsaK family	5L8R;7WFD;7WFE;7WG5;8J6Z;8J7A;8J7B;	FUNCTION: Not yet known.
Q9S7T8	Serpin-ZX (ArathZx) (AtSerpin1) (Serpin-1)	At1g47710	Serpin family	3LE2;	FUNCTION: Inhibits metacaspase-9 (MC9) cysteine protease. Functions through cleavage of its reactive center loop and covalent binding to MC9. Involved in the control of elicitor-stimulated programmed cell death (PCD). During infection by the necrotrophic fungal pathogen Botrytis cinerea, functions to protect cells by limiting the PCD-promoting protease RD21A activity that is released from the ER body or vacuole to the cytoplasm (PubMed:23398119). Involved in the control of water stress-induced cell death by limiting the pro-death protease RD21A activity that is released from the vacuole to the cytoplasm (PubMed:26884487). {ECO:0000269|PubMed:17028019, ECO:0000269|PubMed:23398119, ECO:0000269|PubMed:26884487}.
Q9S7Z8	Auxin efflux carrier component 3 (AtPIN3)	At1g70940	Auxin efflux carrier (TC 2.A.69.1) family	7WKS;7WKW;7XXB;	FUNCTION: Acts as a component of the auxin efflux carrier; this activity is enhanced when activated by PID-mediated phosphorylation (PubMed:20439545, PubMed:35917926). Seems to be involved in the lateral auxin transport system and mediates tropic growth (PubMed:20439545). Binds auxins including indole-3-acetic acid (IAA) (PubMed:35917926). Coordinated polar localization of PIN3 is directly regulated by the vesicle trafficking process (PubMed:20439545). {ECO:0000269|PubMed:20439545, ECO:0000269|PubMed:35917926}.
Q9S829	NAD(P)H-quinone oxidoreductase subunit O, chloroplastic (EC 7.1.1.-) (NAD(P)H dehydrogenase subunit O) (NDH subunit O) (NDH-O) (NADH-plastoquinone oxidoreductase subunit O)	At1g74880	NDH complex subunit O family	7WFG;	FUNCTION: NDH shuttles electrons from NAD(P)H:plastoquinone, via FMN and iron-sulfur (Fe-S) centers, to quinones in the photosynthetic chain and possibly in a chloroplast respiratory chain. The immediate electron acceptor for the enzyme in this species is believed to be plastoquinone. Couples the redox reaction to proton translocation, and thus conserves the redox energy in a proton gradient. {ECO:0000305}.
Q9S850	Sulfite oxidase (EC 1.8.3.1) (Moco-containing protein AtMCP) (At-SO) (AtSOX)	At3g01910	NOT AVAIL	1OGP;	FUNCTION: Probably involved in sulfite oxidative detoxification.
Q9SA73	Obg-like ATPase 1 (Ribosome-binding ATPase YchF) (AtYchF1)	At1g30580	TRAFAC class OBG-HflX-like GTPase superfamily, OBG GTPase family, YchF/OLA1 subfamily	7Y9I;	FUNCTION: Hydrolyzes ATP, and can also hydrolyze GTP with lower efficiency. Has lower affinity for GTP (Potential). Exhibits GTPase activity (By similarity). Confers sensitivity to salinity stress by suppressing the anti-oxidation enzymatic activities and increasing lipid peroxidation thus leading to the accumulation of reactive oxygen species (ROS) (PubMed:23550829). Acts as a negative regulator of disease resistance against bacterial pathogen (PubMed:26912459). {ECO:0000250|UniProtKB:Q6Z1J6, ECO:0000255|HAMAP-Rule:MF_03167, ECO:0000269|PubMed:23550829, ECO:0000269|PubMed:26912459}.
Q9SAR5	Ankyrin repeat domain-containing protein 2A (AtAKR2)	At4g35450	NOT AVAIL	4TUM;5EID;	FUNCTION: Exhibits chaperone activity toward chloroplast outer envelope membrane, mitochondrion outer membrane, endoplasmic reticulum membrane and peroxisomal proteins, by recruiting specific proteins containing a single transmembrane associated with an AKR2A-binding sequence (ABS) and subsequently binding glycolipids (e.g. monogalactosyldiacylglycerol (MGDG) and phosphatidylglycerol (PG)) present in the membrane of the target organelle (PubMed:18193034, PubMed:20215589, PubMed:25203210). Seems to be involved in the regulation of hydrogen peroxide levels during biotic and abiotic stresses by optimizing the ascorbate peroxidase 3 (APX3) hydrogen peroxide-degrading activity. This regulation might be monitored by GRF6. Cytosolic targeting factor for chloroplast outer membrane (COM) proteins that mediates sorting and targeting of nascent chloroplast outer envelope membrane (OEM) proteins to the chloroplast. Facilitates the targeting of OEP7 to chloroplasts (PubMed:18193034). Facilitates the targeting of APX3 to peroxisomes. Involved in cellular metabolism (e.g. peroxisome activity) and required for plant growth and development (PubMed:20215589). {ECO:0000269|PubMed:11862948, ECO:0000269|PubMed:18193034, ECO:0000269|PubMed:20215589, ECO:0000269|PubMed:25203210}.
Q9SB61	Zinc-finger homeodomain protein 2 (AtZHD2) (Homeobox protein 22) (AtHB-22) (Protein MATERNAL EFFECT EMBRYO ARREST 68)	At4g24660	NOT AVAIL	1WH7;	FUNCTION: Essential protein. Putative transcription factor.
Q9SB64	Protein NBR1 homolog (AtNBR1) (At4g24690)	At4g24690	NOT AVAIL	6TGN;6TGP;6TGS;	FUNCTION: Autophagic substrate degraded in the vacuole by non-selective autophagy. Requires ATG8 protein expression to be recognized as an autophagic substrate (PubMed:21606687). Acts probably as a receptor for autophagosomal degradation of ubiquitinated proteins. Targets ubiquitinated protein aggregates derived from denatured or damaged non-native proteins generated under stress conditions (PubMed:23341779). Functions additively with the E3 ubiquitin-protein ligase CHIP for autophagosomal degradation of proteotoxic aggregates formed under stress conditions (PubMed:24497840). {ECO:0000269|PubMed:21606687, ECO:0000269|PubMed:23341779, ECO:0000269|PubMed:24497840}.
Q9SB92	Protein WUSCHEL (AtWUS) (Plant growth activator 6)	At2g17950	WUS homeobox family	6RY3;6RYD;6RYI;6RYL;	FUNCTION: Transcription factor that plays a central role during early embryogenesis, oogenesis and flowering, probably by regulating expression of specific genes. Required to specify stem cell identity in meristems, such as shoot apical meristem (SAM). May induce shoot stem cells activity in order to maintain the stem cell identity. Involved in the developmental root meristem. In shoot apices, it is sufficient to induce the expression of CLV3, a putative ligand of the CLV signaling pathway. Also required to sustain organogenesis in the floral meristem by contributing to the expression of its own repressor, the AGAMOUS (AG) gene at the end of flower development. Binds directly to the 5'-TTAAT[GC][GC]-3' DNA sequence in the regulatory sequence of AG and activates its expression directly. Regulates one important step in ovule development to induce integument formation from the underlying chalazal domain. Participates in the promotion of vegetative to embryonic transition. Required to repress LEC1 expression. {ECO:0000269|PubMed:10761929, ECO:0000269|PubMed:11440721, ECO:0000269|PubMed:11440722, ECO:0000269|PubMed:12000682, ECO:0000269|PubMed:12000795, ECO:0000269|PubMed:12068101, ECO:0000269|PubMed:12070094, ECO:0000269|PubMed:12070095, ECO:0000269|PubMed:15004006, ECO:0000269|PubMed:9865698}.
Q9SCK3	Chloroplastic import inner membrane translocase subunit HP30-1 (Hypothetical inner plastid envelope protein of 30 kDa 1) (AtHP30-1) (Hypothetical protein 30)	At3g49560	Tim17/Tim22/Tim23 family	8UCY;8UCZ;8UD0;	FUNCTION: Together with HP30-2 and HP20, triggers the import and insertion of transit sequence-less multi-pass transmembrane proteins (e.g. CEQORH) into the chloroplastic inner membrane. {ECO:0000269|PubMed:24248378}.
Q9SCL7	Acetylglutamate kinase, chloroplastic (EC 2.7.2.8) (N-acetyl-L-glutamate 5-phosphotransferase) (NAG kinase) (AtNAGK)	At3g57560	Acetylglutamate kinase family, ArgB subfamily	2RD5;4USJ;	FUNCTION: Involved in the arginine biosynthetic pathway via the intermediate compound ornithine. {ECO:0000269|PubMed:16377628, ECO:0000269|PubMed:16545809}.
Q9SCY2	Peptidyl-prolyl cis-trans isomerase FKBP13, chloroplastic (PPIase FKBP13) (EC 5.2.1.8) (FK506-binding protein 1) (FK506-binding protein 13) (AtFKBP13) (Immunophilin FKBP13) (Rotamase)	At5g45680	FKBP-type PPIase family	1U79;1Y0O;	FUNCTION: PPIases accelerate the folding of proteins. It catalyzes the cis-trans isomerization of proline imidic peptide bonds in oligopeptides. Responsive of the major PPIase activity in the chloroplast thylakoid lumen. Regulates the accumulation of Rieske protein, an essential component of the photosynthetic electron transport chain. {ECO:0000269|PubMed:16765949, ECO:0000269|PubMed:17655280, ECO:0000269|PubMed:19717822}.
Q9SCY3	Photosynthetic NDH subunit of lumenal location 4, chloroplastic (FK506-binding protein 16-2) (AtFKBP16-2) (Immunophilin FKBP16-2) (Peptidyl-prolyl cis-trans isomerase FKBP16-2) (PPIase FKBP16-2) (EC 5.2.1.8) (Rotamase)	At4g39710	FKBP-type PPIase family	7WFF;7WG5;	FUNCTION: NDH shuttles electrons from NAD(P)H:plastoquinone, via FMN and iron-sulfur (Fe-S) centers, to quinones in the photosynthetic chain and possibly in a chloroplast respiratory chain. The immediate electron acceptor for the enzyme in this species is believed to be plastoquinone. Couples the redox reaction to proton translocation, and thus conserves the redox energy in a proton gradient (Probable). PPIases accelerate the folding of proteins. It catalyzes the cis-trans isomerization of proline imidic peptide bonds in oligopeptides (By similarity). Seems to be essential for stabilizing the NDH subcomplex A (PubMed:19903870). {ECO:0000250, ECO:0000269|PubMed:19903870, ECO:0000305}.
Q9SCZ4	Receptor-like protein kinase FERONIA (EC 2.7.11.1) (Protein SIRENE)	At3g51550	Protein kinase superfamily, Ser/Thr protein kinase family	6A5B;6A5E;7XDV;7XDW;7XDX;7XDY;	FUNCTION: Receptor-like protein kinase that mediates the female control of male gamete delivery during fertilization, including growth cessation of compatible pollen tubes ensuring a reproductive isolation barriers, by regulating MLO7 subcellular polarization upon pollen tube perception in the female gametophyte synergids. Required for cell elongation during vegetative growth, mostly in a brassinosteroids- (BR-) independent manner. Acts as an upstream regulator for the Rac/Rop-signaling pathway that controls ROS-mediated root hair development. Seems to regulate a cross-talk between brassinosteroids and ethylene signaling pathways during hypocotyl elongation. Negative regulator of brassinosteroid response in light-grown hypocotyls, but required for brassinosteroid response in etiolated seedlings. Mediates sensitivity to powdery mildew (e.g. Golovinomyces orontii). Positive regulator of auxin-promoted growth that represses the abscisic acid (ABA) signaling via the activation of ABI2 phosphatase. Required for RALF1-mediated extracellular alkalinization in a signaling pathway preventing cell expansion. {ECO:0000269|PubMed:17673660, ECO:0000269|PubMed:19383785, ECO:0000269|PubMed:20400488, ECO:0000269|PubMed:20876100, ECO:0000269|PubMed:21071669, ECO:0000269|PubMed:22908257, ECO:0000269|PubMed:24458638}.
Q9SDM9	Thiohydroximate-O-sulfate sulfur/sulfate-lyase (nitrile-forming) NSP1 (EC 4.8.1.5) (Jacalin-related lectin 28) (Nitrile-specifier protein 1) (AtNSP1) (Nitrile-specifier protein 3) (AtNSP3)	At3g16400	Jacalin lectin family	5GQT;	FUNCTION: Specifier protein responsible for constitutive and herbivore-induced simple nitrile formation, especially in seedlings and roots (PubMed:18987211, PubMed:19224919, PubMed:27990154). Promotes simple nitriles, but not epithionitrile or thiocyanate formation (PubMed:18987211, PubMed:19224919). Converts allylglucosinolate (allyl-GSL), 4-methylsulfinylbutylglucosinolate, 4-methylthiobutylglucosinolate, 2-propenylglucosinolate (sinigrin), indol-3-ylmethylglucosinolate (glucobrassicin), benzylisothiocyanate and benzylglucosinolate (glucotropaeolin) to their corresponding simple nitriles in the presence of myrosinase (PubMed:18987211, PubMed:19224919, PubMed:22954730). Catalyzes mainly the conversion of benzylisothiocyanate when benzylglucosinolate is used as the initial substrate of myrosinase (PubMed:19224919, PubMed:22954730). Involved in the regulation of glucosinolate content in seeds, during stratification and germination (PubMed:31850033). {ECO:0000269|PubMed:18987211, ECO:0000269|PubMed:19224919, ECO:0000269|PubMed:22954730, ECO:0000269|PubMed:27990154, ECO:0000269|PubMed:31850033}.
Q9SE33	Cysteine and histidine-rich domain-containing protein RAR1 (AtRAR1) (CHORD domain-containing protein RAR1) (Protein PPHB SUSCEPTIBLE 2) (Protein REQUIRED FOR MLA12 RESISTANCE 1)	At5g51700	NOT AVAIL	2XCM;	FUNCTION: Required specifically for plant innate immunity. Is essential for resistance conferred by multiple R genes recognizing different bacterial and oomycete pathogen isolates like avirulent P.syringae or H.parasitica (downy mildew). Contributes additively with SGT1B to RPP5-dependent resistance. Functions as a positive regulator of RPS5 accumulation by assisting its stabilization. May function as co-chaperone of HSP90-2 to positively regulate the steady-state accumulation of RPM1 and protect it from SGT1-mediated degradation. Acts as a negative regulator of pathogen-associated molecular pattern (PAMP)-triggered immunity. {ECO:0000269|PubMed:11847308, ECO:0000269|PubMed:12034891, ECO:0000269|PubMed:12034893, ECO:0000269|PubMed:14592967, ECO:0000269|PubMed:15976272, ECO:0000269|PubMed:17148606, ECO:0000269|PubMed:19304739, ECO:0000269|PubMed:19487680}.
Q9SE97	Formin-like protein 1 (AtFH1) (AtFORMIN-8)	At3g25500	Formin-like family, Class-I subfamily	6IQJ;	FUNCTION: Might be involved in the organization and polarity of the actin cytoskeleton. Involved in polar pollen cell growth process by maintaining tip-focused cell membrane expansion for the polar extension of pollen tubes. {ECO:0000269|PubMed:14671023, ECO:0000269|PubMed:15994911}.
Q9SEI0	Transcription factor WER (Myb-related protein 66) (AtMYB66) (Protein WEREWOLF)	At5g14750	NOT AVAIL	6KKS;7FDL;	FUNCTION: Transcription activator, when associated with BHLH2/EGL3/MYC146 or BHLH12/MYC1. Involved in epidermal cell fate specification in roots and hypocotyl. Together with GL3 or BHLH2, promotes the formation of non-hair developing cells (atrichoblasts) et the N position in root epidermis. Regulates stomata spatial distribution in hypocotyls. Binds to the WER-binding sites (WBS) promoter regions and activates the transcription of target genes such as GL2 and of CPC. {ECO:0000269|PubMed:10589676, ECO:0000269|PubMed:11585796, ECO:0000269|PubMed:14627722, ECO:0000269|PubMed:15361138, ECO:0000269|PubMed:15795220, ECO:0000269|PubMed:16207757}.
Q9SEL7	Protease Do-like 5, chloroplastic (EC 3.4.21.-)	At4g18370	Peptidase S1C family	4IC5;	FUNCTION: Probable serine protease.
Q9SEU8	Thioredoxin M2, chloroplastic (AtTrxm2)	At4g03520	Thioredoxin family, Plant M-type subfamily	7C3F;	FUNCTION: Thiol-disulfide oxidoreductase that may participate in various redox reactions. May activate NADP-malate dehydrogenase.
Q9SF21	Protein RISC-INTERACTING CLEARING 3'-5' EXORIBONUCLEASE 1 (EC 3.1.13.1)	At3g11770	RICE family	5V5F;	FUNCTION: 3'-to-5' exoribonuclease (RNase) specifically targeting single-stranded RNAs (PubMed:28463111). Triggers miRNA accumulation in RNA-induced silencing complex (RISC), composed of miRNAs and AGO proteins, by degrading uridylated cleavage fragments (PubMed:28463111). Required during plant growth and development (PubMed:28463111). {ECO:0000269|PubMed:28463111}.
Q9SGH4	Photosynthetic NDH subunit of lumenal location 3, chloroplastic (PsbQ-like protein 2)	At3g01440	PsbQ family	7WFF;7WG5;	FUNCTION: NDH shuttles electrons from NAD(P)H:plastoquinone, via FMN and iron-sulfur (Fe-S) centers, to quinones in the photosynthetic chain and possibly in a chloroplast respiratory chain. The immediate electron acceptor for the enzyme in this species is believed to be plastoquinone. Couples the redox reaction to proton translocation, and thus conserves the redox energy in a proton gradient (Probable). Required for both formation and activity of the chloroplast NAD(P)H dehydrogenase (NDH) complex (PubMed:20430763, PubMed:20460499). {ECO:0000269|PubMed:20430763, ECO:0000269|PubMed:20460499, ECO:0000305}.
Q9SGH6	Alpha-dioxygenase 1 (Alpha DOX1) (EC 1.13.11.92) (Fatty acid dioxygenase AlphaDOX1) (Pathogen-induced oxygenase) (Plant alpha dioxygenase 1)	At3g01420	Peroxidase family	4HHR;4HHS;	FUNCTION: Alpha-dioxygenase that catalyzes the primary oxygenation step of a variety of 14-20 carbon fatty acids, containing up to three unsaturated bonds, into their corresponding 2R-hydroperoxides (PubMed:10455113, PubMed:12060227). Involved in the production of oxylipins that function in cell signaling, wound healing, and protection from infection (PubMed:10455113, PubMed:12060227). Mediates protection against oxidative stress and cell death, probably by generating some lipid-derived molecules (PubMed:12060227). Promotes local and systemic plant defense in a salicylic acid (SA)-dependent manner, including the establishment of systemic acquired resistance (SAR) in response to incompatible interaction (PubMed:22199234). Involved in a negative regulation of abscisic acid (ABA)-mediated signaling pathway (PubMed:22199234). {ECO:0000269|PubMed:10455113, ECO:0000269|PubMed:12060227, ECO:0000269|PubMed:22199234}.
Q9SHE7	Ubiquitin-NEDD8-like protein RUB1 [Cleaved into: Ubiquitin; NEDD8-like protein RUB1 (Ubiquitin-related protein 1) (AtRUB1)]	At1g31340	Ubiquitin family	1BT0;	FUNCTION: Ubiquitin exists either covalently attached to another protein, or free (unanchored). When covalently bound, it is conjugated to target proteins via an isopeptide bond either as a monomer (monoubiquitin), a polymer linked via different Lys residues of the ubiquitin (polyubiquitin chains) or a linear polymer linked via the initiator Met of the ubiquitin (linear polyubiquitin chains). Polyubiquitin chains, when attached to a target protein, have different functions depending on the Lys residue of the ubiquitin that is linked: Lys-11-linked is involved in ERAD (endoplasmic reticulum-associated degradation) and in cell-cycle regulation; Lys-29-linked is involved in lysosomal degradation; Lys-33-linked is involved in kinase modification; Lys-48-linked is involved in protein degradation via the proteasome; Lys-63-linked is involved in endocytosis, and DNA-damage responses. Linear polymer chains formed via attachment by the initiator Met lead to cell signaling. Ubiquitin is usually conjugated to Lys residues of target proteins, however, in rare cases, conjugation to Cys or Ser residues has been observed. When polyubiquitin is free (unanchored-polyubiquitin), it also has distinct roles, such as in activation of protein kinases, and in signaling (By similarity). {ECO:0000250}.; FUNCTION: [NEDD8-like protein RUB1]: Appears to function as a stable post-translational protein modifier. An AMP-RUB1 intermediate is formed by an activating enzyme, distinct from the ubiquitin activating enzyme E1, which is composed of a heterodimer AXR1/ECR1. Auxin response is mediated, at least in part, through modification of the cullin AtCUL1 by the attachment of RUB1 to 'Lys-692'. {ECO:0000269|PubMed:10611386, ECO:0000269|PubMed:9624055}.
Q9SHF3	Protein argonaute 2	At1g31280	Argonaute family, Ago subfamily	4G0M;	FUNCTION: Involved in RNA-mediated post-transcriptional gene silencing (PTGS). Main component of the RNA-induced silencing complex (RISC) that binds to a short guide RNA such as microRNA (miRNA) or small interfering RNA (siRNA). RISC uses the mature miRNA or siRNA as a guide for slicer-directed cleavage of homologous mRNAs to repress gene expression. Associates mainly with siRNAs of 21 nucleotide in length and preferentially recruits small RNAs with a 5' terminal adenosine. Probably involved in antiviral RNA silencing. Associates with siRNA derived from cucumber mosaic virus (CMV). Targeted by turnip yellows virus (TuYV) protein P0 (via F-box-like domain) for probable proteasome degradation and thereby inactivating AGO2 function in RNA silencing. Required to direct NERD-dependent DNA methylation and silencing. {ECO:0000269|PubMed:17869110, ECO:0000269|PubMed:18342361, ECO:0000269|PubMed:18342362, ECO:0000269|PubMed:18344228, ECO:0000269|PubMed:22940247}.
Q9SHR7	Chlorophyll a-b binding protein 2.1, chloroplastic (Photosystem II light harvesting complex gene 2.1) (Protein LIGHT-HARVESTING CHLOROPHYLL B-BINDING 2.1)	At2g05100	Light-harvesting chlorophyll a/b-binding (LHC) protein family	8J6Z;	FUNCTION: The light-harvesting complex (LHC) functions as a light receptor, it captures and delivers excitation energy to photosystems with which it is closely associated (By similarity). Mediates rapid phosphorylation and migration of LHCII-PSII to photosystem I (PSI) after transition to state 2 (red) light conditions, thus leading to the formation of PSI-PSII-LHCII and PSI-LHCII supercomplex to balance the relative excitation of PSI and PSII (PubMed:23888908, PubMed:23995216, PubMed:25194026, PubMed:26392145). Involved in the production of reactive oxygen species (ROS) and stomatal closure upon abscisic acid (ABA) treatment. Required to prevent water loss (By similarity). {ECO:0000250|UniProtKB:P27521, ECO:0000250|UniProtKB:Q9S7J7, ECO:0000269|PubMed:23888908, ECO:0000269|PubMed:23995216, ECO:0000269|PubMed:25194026, ECO:0000269|PubMed:26392145}.
Q9SI37	WRKY transcription factor 1 (Transcription factor ZAP1) (WRKY DNA-binding protein 1) (Zinc-dependent activator protein 1)	At2g04880	WRKY group I family	2AYD;6J4E;7D11;	FUNCTION: Transcription factor. Binds to a 5'-CGTTGACCGAG-3' consensus core sequence which contains a W box, a frequently occurring elicitor-responsive cis-acting element. {ECO:0000269|PubMed:8972846}.
Q9SID3	Hydroxyacylglutathione hydrolase 2, mitochondrial (EC 3.1.2.6) (Glyoxalase II) (Glx II)	At2g31350	Metallo-beta-lactamase superfamily, Glyoxalase II family	1XM8;2Q42;	FUNCTION: Thiolesterase that catalyzes the hydrolysis of S-D-lactoyl-glutathione to form glutathione and D-lactic acid. {ECO:0000269|PubMed:16227621}.
Q9SIE1	Bifunctional aspartate aminotransferase and glutamate/aspartate-prephenate aminotransferase (AtAAT) (AtPPA-AT) (EC 2.6.1.1) (EC 2.6.1.78) (EC 2.6.1.79) (Protein MATERNAL EFFECT EMBRYO ARREST 17)	At2g22250	Class-I pyridoxal-phosphate-dependent aminotransferase family	5WMH;5WMI;5WMK;5WML;6F5V;	FUNCTION: Prokaryotic-type aspartate aminotransferase. Has also a prenate transaminase activity. Involved in the aromatic amino acids biosynthesis pathway via the arogenate route. Required for the transamination of prephenate into arogenate. Required for early development of the embryo. {ECO:0000269|PubMed:15634699, ECO:0000269|PubMed:16623902, ECO:0000269|PubMed:20883697}.
Q9SIT1	Receptor-like kinase TMK3 (EC 2.7.11.1) (BARK1-like kinase 2) (Leucine-rich repeat receptor-like kinases TMK3) (Transmembrane kinase 3)	At2g01820	Protein kinase superfamily, Ser/Thr protein kinase family	7BRC;	FUNCTION: Involved in auxin signal transduction and cell expansion and proliferation regulation (PubMed:23613767). {ECO:0000269|PubMed:23613767}.
Q9SIW2	Protein CHROMATIN REMODELING 35 (Protein DEFECTIVE IN MERISTEM SILENCING 1) (Protein DEFECTIVE IN RNA-DIRECTED DNA METHYLATION 1)	At2g16390	Helicase family	6OIT;	FUNCTION: Subunit of the chromatin-remodeling complex (DDR complex) that mediates RNA polymerases IV and V (Pol IV and Pol V) recruitment to chromatin (PubMed:19013275, PubMed:22864289). Cooperates with Pol IV and Pol V to regulates RNA- and RNAi- (RNA interference) directed non-CpG de novo DNA methylation on cytosine of genes targeted for silencing and enhancers, also known as siRNA-directed DNA methylation (RdDM), thus leading to epigenetic modification of the genome and promoting/maintaining heterochromatin (PubMed:15120073, PubMed:15924141, PubMed:15947783, PubMed:16724114, PubMed:16741558, PubMed:18425128, PubMed:19204117, PubMed:19825647, PubMed:22647529). In collaboration with Pol V, mediates/maintains, in cis, methylation-associated self-silencing of exogenous transgene transcribing inverted-repeat (exo-IR) silencer (exo-Pdsi) to restrain exo-IR dsRNA accumulation and subsequent inappropriate silencing of active protein-coding genes (e.g. PDS) by exo-IR-derivating 24-nt siRNAs (PubMed:21771120). Also required to mediate loss of CpG methylation when the silencing inducer is withdrawn (PubMed:15947783). Required for the maintenance of retrotransposon large terminal repeats (LTRs) and transposable elements (TE) edges silencing mediated by cytosine methylation (PubMed:16724114, PubMed:23540698). Required for transcriptional repression of specific classes of pericentromeric 180-bp repeats by promoting condensation and histone H3 lysine 9 dimethylation (H3K9me2) at chromocenters (PubMed:19825650). Required for basal resistance against the necrotrophic fungal pathogen Plectosphaerella cucumerina (PubMed:22242006). {ECO:0000269|PubMed:15120073, ECO:0000269|PubMed:15924141, ECO:0000269|PubMed:15947783, ECO:0000269|PubMed:16724114, ECO:0000269|PubMed:16741558, ECO:0000269|PubMed:18425128, ECO:0000269|PubMed:19013275, ECO:0000269|PubMed:19204117, ECO:0000269|PubMed:19825647, ECO:0000269|PubMed:19825650, ECO:0000269|PubMed:21771120, ECO:0000269|PubMed:22242006, ECO:0000269|PubMed:22647529, ECO:0000269|PubMed:22864289, ECO:0000269|PubMed:23540698}.
Q9SIY3	Triphosphate tunnel metalloenzyme 3 (Adenosinetriphosphatase) (ATPase) (EC 3.6.1.-) (Triphosphatase) (PPPase) (EC 3.6.1.25)	At2g11890	NOT AVAIL	3V85;5A5Y;5A66;5A67;5A68;	FUNCTION: Involved in the hydrolysis of the beta-gamma-phosphoanhydride linkage of triphosphate-containing substrates (inorganic or nucleoside-linked). Catalyzes the hydrolysis of inorganic triphosphate (PPPi), however it does not display significant activity towards long-chain polyphosphates. The existence of PPPi in living cells is still unclear, and PPPase activity might be the ancestral function of CYTH domain. It also has gamma-phosphatase activity on NTP substrates, but no adenylate cyclase or RNA triphosphatase activity. {ECO:0000269|PubMed:24004165}.
Q9SJE9	Aluminum-activated malate transporter 1 (AtALMT1)	At1g08430	Aromatic acid exporter (TC 2.A.85) family	7VOJ;7VQ3;7VQ4;7VQ5;7VQ7;	FUNCTION: Malate transporter critical for aluminum tolerance. The STOP1 transcription factor is required for ALMT1 expression. {ECO:0000269|PubMed:16740662, ECO:0000269|PubMed:17885092, ECO:0000269|PubMed:18826429, ECO:0000269|PubMed:19321711}.
Q9SJI9	Plant cysteine oxidase 4 (AtPCO4) (EC 1.13.11.20)	At2g42670	Cysteine dioxygenase family	6S0P;6S7E;7CHJ;	FUNCTION: Catalyzes the oxidation of N-terminal cysteine residues (N-Cys), thus preparing the protein for N-end rule pathway-mediated proteasomal degradation, upstream of the N-end rule enzymes ATE1, ATE2 and PRT6 (Probable) (PubMed:28332493, PubMed:29848548, PubMed:32868422, PubMed:33207269). Controls the preparation of the group VII ethylene response factor (ERF-VII) proteins for degradation via the 26S proteasome N-end rule pathway (Probable) (PubMed:28332493, PubMed:29848548, PubMed:32868422, PubMed:33207269). Acts as an oxygen sensor that controls the stability of ERF-VII proteins, which are stabilized in flooding-induced hypoxia, and regulate transcriptional adaptation to these adverse conditions (PubMed:28332493, PubMed:29848548). {ECO:0000269|PubMed:28332493, ECO:0000269|PubMed:29848548, ECO:0000269|PubMed:32868422, ECO:0000269|PubMed:33207269, ECO:0000305|PubMed:24599061}.
Q9SJQ6	DNA glycosylase/AP lyase ROS1 (EC 4.2.99.18) (DEMETER-like protein 1) (Protein REPRESSOR OF SILENCING 1) (Protein ROS1)	At2g36490	DNA glycosylase family, DEMETER subfamily	7YHO;7YHP;7YHQ;	FUNCTION: Bifunctional DNA glycosylase/lyase, which excises 5-methylcytosine (5-meC) and 5-hydroxymethylcytosine (5-hmeC), leaving an apyrimidinic (AP) site that is subsequently incised by the lyase activity (PubMed:25240767). Generates 3'-phosphor-alpha,beta-unsaturated aldehyde (3'-PUA) as a primary 5-meC excision intermediate (PubMed:25228464). Prevents DNA hypermethylation, specifically in the promoter of otherwise silenced loci. May be involved in DNA repair through its nicking activity on methylated DNA. Binds with similar affinity to both methylated and non-methylated DNA. Highly distributive behavior on DNA substrates containing multiple 5-meC residues. Involved with Pol IV in the remodeling of the 5S rDNA chromatin via DNA methylation modifications during the first days of development post-germination. Participates in UV-B induced- and oxidative DNA damage repair (PubMed:24155752). {ECO:0000269|PubMed:12526807, ECO:0000269|PubMed:16624880, ECO:0000269|PubMed:18845569, ECO:0000269|PubMed:19443451, ECO:0000269|PubMed:20489198, ECO:0000269|PubMed:24155752, ECO:0000269|PubMed:25228464, ECO:0000269|PubMed:25240767}.
Q9SJQ9	Fructose-bisphosphate aldolase 6, cytosolic (AtFBA6) (EC 4.1.2.13) (Cytosolic aldolase 2) (cAld2)	At2g36460	Class I fructose-bisphosphate aldolase family	6RNG;6RS1;	FUNCTION: Fructose-bisphosphate aldolase that plays a key role in glycolysis and gluconeogenesis (PubMed:21782461). Associates with GAPC1 to the outer mitochondrial membrane, in a redox-dependent manner, leading to binding and bundling of actin. Actin binding and bundling occurs under oxidizing conditions and is reversible under reducing conditions. May be part of a redox-dependent retrograde signal transduction network for adaptation upon oxidative stress (PubMed:23316205). {ECO:0000269|PubMed:21782461, ECO:0000269|PubMed:23316205}.
Q9SJT1	SUMO-activating enzyme subunit 2 (EC 2.3.2.-) (Protein EMBRYO DEFECTIVE 2764) (Ubiquitin-like 1-activating enzyme E1B)	At2g21470	Ubiquitin-activating E1 family	6GUM;	FUNCTION: The dimeric enzyme acts as an E1 ligase for SUMO1 and SUMO2. It mediates ATP-dependent activation of SUMO proteins and formation of a thioester with a conserved cysteine residue on SAE2. {ECO:0000269|PubMed:17644626}.
Q9SKB2	Leucine-rich repeat receptor-like serine/threonine/tyrosine-protein kinase SOBIR1 (EC 2.7.10.1) (EC 2.7.11.1) (Protein EVERSHED) (Protein SUPPRESSOR OF BIR1-1)	At2g31880	Protein kinase superfamily, Ser/Thr protein kinase family	6R1H;7CTV;7CTX;	FUNCTION: Dual specificity kinase acting on both serine/threonine- and tyrosine-containing substrates. Acting as a counterplayer of BIR1, promotes the activation of plant defense and cell death (PubMed:19616764). Component of the RLP23-SOBIR1-BAK1 complex that mediates NLP-triggered immunity (PubMed:27251392). Functions as an inhibitor/regulator of abscission, probably by regulating membrane trafficking during abscission (PubMed:20081191). {ECO:0000269|PubMed:19616764, ECO:0000269|PubMed:20081191, ECO:0000269|PubMed:27251392}.
Q9SKE2	Jasmonoyl--L-amino acid synthetase JAR1 (EC 6.3.2.52) (Jasmonate-amino acid synthetase JAR1) (Jasmonic acid-amido synthetase JAR1) (Protein FAR-RED INSENSITIVE 219) (Protein JASMONATE RESISTANT 1)	At2g46370	IAA-amido conjugating enzyme family	4EPL;5ECH;5ECI;5ECK;5ECL;5ECM;5ECN;5ECO;5ECP;5ECQ;5ECR;5GZZ;	FUNCTION: Catalyzes the synthesis of jasmonates-amino acid conjugates by adenylation; can use Ile and, in vitro at least, Val, Leu and Phe as conjugating amino acids on jasmonic acid (JA) and 9,10-dihydro-JA substrates, and to a lower extent, on 3-oxo-2-(2Z-pentenyl)-cyclopentane-1-butyric acid (OPC-4) and 12-hydroxy-JA (12-OH-JA). Can synthesize adenosine 5-tetraphosphate in vitro. Required for the JA-mediated signaling pathway that regulates many developmental and defense mechanisms, including growth root inhibition, vegetative storage proteins (VSPs) accumulation, induced systemic resistance (ISR), response to wounding and herbivores, tolerance to ozone O(3) (probably having a role in lesion containment). Plays an important role in the accumulation of JA-Ile in response to wounding, both locally and systemically; promotes JA responding genes especially in distal part of wounded plants, via the JA-Ile-stimulated degradation of JAZ repressor proteins by the SCF(COI)E3 ubiquitin-protein ligase pathway. Involved in the apoptosis-like programmed cell death (PCD) induced by fungal toxin fumonisin B1-mediated (FB1). Required for volatile compounds (C6-aldehydes and allo-ocimene)-mediated defense activation. Involved in the non-pathogenic rhizobacterium-mediated ISR (defense priming) by P.fluorescens (strains CHAOr and WCS417r) and P.putida LSW17S against infection leaf pathogens such as P.syringae pv. tomato and H.parasitica. Required for the JA-dependent resistance to fungi such as P.irregulare, U.vignae and U.appendiculatus. Necessary to induce systemic resistance against R.solanaceraum and P.syringae pv. tomato with P.oligandrum (a non-pathogenic biocontrol agent) cell wall protein fraction (CWP). Mediates PGIP2 accumulation in response to B.cinerea infection and thus contributes to resistance against this pathogen. Modulates the UV-B alteration of leaves attractiveness to diamondback moths P.xylostella leading to insect oviposition. Involved in the regulation of far-red light influence on development, being an actor of the interplay between light and JA signaling (PubMed:28223489). Seems necessary for the salicylic acid (SA)-mediated, NPR1-independent resistance pathway. May contribute to the chitin-elicited pathway. Contributes to the sensitivity toward F.graminearum. {ECO:0000269|PubMed:10921909, ECO:0000269|PubMed:11006337, ECO:0000269|PubMed:11041879, ECO:0000269|PubMed:11041881, ECO:0000269|PubMed:11090217, ECO:0000269|PubMed:11607311, ECO:0000269|PubMed:12084835, ECO:0000269|PubMed:12236603, ECO:0000269|PubMed:12376653, ECO:0000269|PubMed:12509524, ECO:0000269|PubMed:12744510, ECO:0000269|PubMed:12848825, ECO:0000269|PubMed:14558686, ECO:0000269|PubMed:15258265, ECO:0000269|PubMed:15879447, ECO:0000269|PubMed:16639567, ECO:0000269|PubMed:17220357, ECO:0000269|PubMed:17291501, ECO:0000269|PubMed:17601164, ECO:0000269|PubMed:18247047, ECO:0000269|PubMed:19251652, ECO:0000269|PubMed:19304739, ECO:0000269|PubMed:19473329, ECO:0000269|PubMed:20521949, ECO:0000269|PubMed:28223489, ECO:0000269|PubMed:9724702, ECO:0000269|PubMed:9807813}.
Q9SKP6	Triosephosphate isomerase, chloroplastic (TIM) (Triose-phosphate isomerase) (EC 5.3.1.1)	At2g21170	Triosephosphate isomerase family	4OHQ;	NOT AVAIL
Q9SKR2	Synaptotagmin-1 (NTMC2T1.1) (Synaptotagmin A)	At2g20990	Synaptotagmin family	7AS6;7ATP;	FUNCTION: Plays an important role in maintaining plasma membrane integrity during freezing and osmotic stresses. May function in membrane resealing during calcium-dependent freezing tolerance. May regulate endocytosis and endosome recycling at the plasma membrane and cell-to-cell trafficking of cabbage leaf curl virus (CaLCuV) and tobacco mosaic virus (TMV) movement proteins via plasmodesmata. {ECO:0000269|PubMed:19088328, ECO:0000269|PubMed:19088329, ECO:0000269|PubMed:19088330, ECO:0000269|PubMed:20133785, ECO:0000269|PubMed:20498364}.
Q9SL42	Peptidyl-prolyl cis-trans isomerase Pin1 (PPIase Pin1) (EC 5.2.1.8) (PIN1At) (Rotamase Pin1)	At2g18040	PpiC/parvulin rotamase family	1J6Y;	FUNCTION: Prolyl cis/trans isomerase with specificity for phospho-Ser-Pro bonds. {ECO:0000269|PubMed:10744752}.
Q9SMN1	Gamma carbonic anhydrase-like 2, mitochondrial (AtCAL2) (GAMMA CAL2)	At3g48680	Gamma-class carbonic anhydrase family	7AQQ;7AR7;7AR8;7ARB;8BEF;8BPX;8BQ5;8BQ6;	FUNCTION: Involved in complex I assembly in mitochondria and respiration.
Q9SMT7	Oxalate--CoA ligase (EC 6.2.1.8) (4-coumarate--CoA ligase isoform 8) (At4CL8) (4-coumarate--CoA ligase-like 10) (Acyl-activating enzyme 3) (Adenosine monophosphate binding protein 3) (AtMPBP3) (Oxalyl-CoA synthetase)	At3g48990	ATP-dependent AMP-binding enzyme family	5IE0;5IE2;5IE3;	FUNCTION: Oxalyl-CoA synthetase acting exclusively against oxalate (PubMed:22447686, PubMed:27326693). Follows a two-step reaction mechanism, wherein oxalate first undergoes adenylation by ATP, followed by a thioesterification in the presence of CoA to yield oxalyl-CoA (By similarity). No activity with malonate, succinate, malate, acetate, formate, lactate, glycolate, glyoxylate or glutarate (PubMed:22447686). Required for oxalate degradation, normal seed development and defense against oxalate-producing fungal pathogens (PubMed:22447686). {ECO:0000250|UniProtKB:O24146, ECO:0000269|PubMed:22447686, ECO:0000269|PubMed:27326693}.
Q9SN51	Abscisic acid receptor PYL13 (PYR1-like protein 13) (Regulatory components of ABA receptor 7)	At4g18620	PYR/PYL/RCAR abscisic acid intracellular receptor family	4N0G;	FUNCTION: Receptor for abscisic acid (ABA) required for ABA-mediated responses such as stomatal closure and germination inhibition (By similarity). Inhibits the activity of group-A protein phosphatases type 2C (PP2Cs), selectively PP2CA, in an ABA-independent manner (PubMed:24165892). {ECO:0000250|UniProtKB:O49686, ECO:0000269|PubMed:24165892}.
Q9SN68	Ras-related protein RABF2b (AtRABF2b) (Ras-related protein Ara-7) (Ras-related protein Rab5B) (AtRab5B)	At4g19640	Small GTPase superfamily, Rab family	2EFC;2EFD;2EFE;2EFH;4G01;	FUNCTION: Endosomal protein that may be involved in endocytosis (PubMed:16103374). Involved in the trafficking of proteins from prevacuolar compartments (PVCs) to vacuoles (PubMed:23682115, PubMed:24824487). May activate the MON1-CCZ1 complex which acts as guanine nucleotide exchange factors (GEF) for Rab7 protein family, and serves as a link between Rab5 and Rab7 families in PVCs, and mediates PVC maturation (PubMed:24824487). Involved in vacuolar transport of storage proteins with EREX as effector. Regulates membrane trafficking to protein storage vacuoles (PSVs) (PubMed:27288222). {ECO:0000269|PubMed:16103374, ECO:0000269|PubMed:23682115, ECO:0000269|PubMed:24824487, ECO:0000269|PubMed:27288222}.
Q9SN73	Protein BUNDLE SHEATH DEFECTIVE 2, chloroplastic (AtBSD2)	At3g47650	BSD2 chaperone family	6EKB;6EKC;8ILB;8ILM;	FUNCTION: Chloroplast chaperone required for RuBisCo biogenesis and translational regulation of the RuBisCo large subunit (RbcL) (PubMed:29217567). Stabilizes an end-state assembly intermediate of eight RbcL subunits until the small subunits (RBCSs) become available to produce a complete stable RuBisCo complex containing eight small and eight large subunits (PubMed:29217567). {ECO:0000269|PubMed:29217567}.
Q9SN86	Malate dehydrogenase, chloroplastic (EC 1.1.1.37) (Chloroplastic malate dehydrogenase) (Chloroplastic MDH) (cpNAD-MDH) (Plastidic NAD-dependent malate dehydrogenase) (pNAD-MDH)	At3g47520	LDH/MDH superfamily, MDH type 1 family	8J5D;	FUNCTION: Catalyzes a reversible NAD-dependent dehydrogenase reaction involved in central metabolism and redox homeostasis between organelle compartments (Probable). Plays a key role in the metabolism of dark chloroplasts and non-green plastids. Essential for embryo viability (PubMed:24198233, PubMed:24453164). Plays an essential role in heterotrophic metabolism in embryos, and autotrophic metabolism in photosynthetic tissues as well (PubMed:24453164). {ECO:0000269|PubMed:24198233, ECO:0000269|PubMed:24453164, ECO:0000305|PubMed:20876337}.
Q9SNB4	Transcription factor LUX (Protein LUX ARRHYTHMO) (Protein PHYTOCLOCK 1)	At3g46640	NOT AVAIL	5LXU;6QEC;	FUNCTION: Transcription factor that is essential for the generation of the circadian clock oscillation. Is necessary for activation of CCA1 and LHY expression. Is coregulated with TOC1 and seems to be repressed by CCA1 and LHY by direct binding of these proteins to the evening element in the LUX promoter. Directly regulates the expression of PRR9, a major component of the morning transcriptional feedback circuit, by binding specific sites on PRR9 promoter. Binds to its own promoter, inducing a negative auto-regulatory feedback loop within the core clock. Binds to ELF3 and associates with ELF4 in a diurnal complex which is required for the expression of the growth-promoting transcription factors PIF4 and PIF5 and subsequent hypocotyl growth in the early evening. {ECO:0000269|PubMed:16006522, ECO:0000269|PubMed:16164597, ECO:0000269|PubMed:21236673, ECO:0000269|PubMed:21753751, ECO:0000269|PubMed:22311777}.
Q9SP32	Endoribonuclease Dicer homolog 1 (EC 3.1.26.-) (Dicer-like protein 1) (AtDCL1) (Protein ABNORMAL SUSPENSOR 1) (Protein CARPEL FACTORY) (Protein SHORT INTEGUMENTS 1) (Protein SUSPENSOR 1)	At1g01040	Helicase family, Dicer subfamily	2LRS;7ELD;7ELE;	FUNCTION: Ribonuclease (RNase) III involved in RNA-mediated post-transcriptional gene silencing (PTGS). Functions in the microRNAs (miRNAs) biogenesis pathway by cleaving primary miRNAs (pri-miRNAs) and precursor miRNAs (pre-miRNAs). Functions with DRB1/HYL1 and SERRATE proteins for accurate pri-miRNAs to miRNAs processing. Indirectly involved in the production of trans-acting small interfering RNAs (ta-siRNAs) derived from the TAS1, TAS2 or TAS3 endogenous transcripts by participating in the production of their initiating miRNAs. Involved in the processing of natural siRNAs (nat-siRNAs, derived from cis-natural antisense transcripts) by cleaving 24 nucleotide nat-siRNAs into 21 nucleotide nat-siRNAs. Can produce RDR6-dependent endogenous ta-siRNAs derived from TAS1 and TAS2. Required for the production of 30-40 nucleotide bacterial-induced long siRNAs (lsiRNA). Acts redundantly with DICER-LIKE 3 (DCL3) to promote flowering via repression of FLOWERING LOCUS C (FLC). Represses antiviral RNA silencing through negative regulation of the expression of DCL4 and DCL3. {ECO:0000269|PubMed:15821876, ECO:0000269|PubMed:16040244, ECO:0000269|PubMed:16428603, ECO:0000269|PubMed:17579240, ECO:0000269|PubMed:18003861, ECO:0000269|PubMed:18632569, ECO:0000269|PubMed:18799732}.
Q9SQI2	Protein GIGANTEA	At1g22770	GIGANTEA family	7WA4;	FUNCTION: Involved in regulation of circadian rhythm and photoperiodic flowering. May play a role in maintenance of circadian amplitude and period length. Is involved in phytochrome B signaling. Stabilizes ADO3 and the circadian photoreceptor ADO1/ZTL. Regulates 'CONSTANS' (CO) in the long-day flowering pathway by modulating the ADO3-dependent protein stability of CDF1 and CDF2, but is not essential to activate CO transcription. Regulates, via the microRNA miR172, a CO-independent pathway that promotes photoperiodic flowering by inducing 'FLOWERING LOCUS T'. {ECO:0000269|PubMed:10920210, ECO:0000269|PubMed:17890372, ECO:0000269|PubMed:19619493}.
Q9SQR3	Strigolactone esterase D14 (EC 3.1.-.-) (Protein DWARF 14) (AtD14)	At3g03990	AB hydrolase superfamily	4IH4;5HZG;	FUNCTION: Involved in strigolactone signaling pathway (PubMed:22357928). Does not move long distances acropetally in the plant to regulate shoot branching and is rapidly degraded in the presence of strigolactones (PubMed:24610723). Functions downstream of strigolactone synthesis, as a component of hormone signaling and as an enzyme that participates in the conversion of strigolactones to the bioactive form (PubMed:22357928). Acts probably as a strigolactone receptor (PubMed:24610723). Strigolactones are hormones that inhibit tillering and shoot branching through the MAX-dependent pathway, contribute to the regulation of shoot architectural response to phosphate-limiting conditions and function as rhizosphere signal that stimulates hyphal branching of arbuscular mycorrhizal fungi and trigger seed germination of root parasitic weeds (PubMed:22357928). Hydrolyzes methyl carlactonoate (MeCLA), but not carlactone (CL) or carlactonoic acid (CLA) (PubMed:25425668). Hydrolyzes the butenolide ring of strigolactones (PubMed:23381136). The initial nucleophilic attack causes an electron shift, followed by the addition of a water molecule, to lead to the release of the ABC ring product and the formation of a 'Ser-97'-stabilized open lactone intermediate (PubMed:23381136). Has no esterase activity for 4-nitrophenyl butyrate (PubMed:23381136). Binds and hydrolyzes the synthetic strigolactone analog GR24 in vitro. Forms a stable covalent complex with the D-ring of strigolactone, which is essential for hormone bioactivity. The D-ring is attached to His-247 of the catalytic triad. The hydrolysis of strigolactone into a covalently linked intermediate molecule initiates a conformational change of D14 to facilitate interaction with MAX2 and formation of the D14-MAX2-SKP1/ASK1 complex to trigger strigolactone signaling. This mechanism defines D14 as a non-canonical hormone receptor with dual functions to generate and sense the active form of strigolactone (PubMed:27479325). {ECO:0000269|PubMed:22357928, ECO:0000269|PubMed:23381136, ECO:0000269|PubMed:24610723, ECO:0000269|PubMed:25425668, ECO:0000269|PubMed:27479325}.
Q9SQT8	Bifunctional 3-dehydroquinate dehydratase/shikimate dehydrogenase, chloroplastic (DHQ-SDH protein) (DHQase-SORase) (Protein EMBRYO DEFECTIVE 3004) [Includes: Dehydroquinate dehydratase (DHQ) (EC 4.2.1.10); Shikimate dehydrogenase (SDH) (EC 1.1.1.25)]	At3g06350	Type-I 3-dehydroquinase family; Shikimate dehydrogenase family	2GPT;2O7Q;2O7S;6BMB;6BMQ;	FUNCTION: Bifunctional dehydroquinate dehydratase-shikimate dehydrogenase enzyme that catalyzes two steps in the chorismate biosynthesis pathway. {ECO:0000269|PubMed:16784230}.
Q9SR05	Receptor-like protein kinase ANXUR1 (EC 2.7.11.1)	At3g04690	Protein kinase superfamily, Ser/Thr protein kinase family	5Y96;6A5A;6FIG;	FUNCTION: Receptor-like protein kinase that controls pollen tube behavior by directing rupture at proper timing to release the sperm cell. {ECO:0000269|PubMed:19646876}.
Q9SR62	Tyrosine-protein phosphatase RLPH2 (EC 3.1.3.48) (Protein RHIZOBIALE-LIKE PHOSPHATASE 2)	At3g09970	PPP phosphatase family	5VJV;5VJW;	FUNCTION: Protein phosphatase that dephosphorylates specifically tyrosine-phosphorylated peptides; especially active on dual-phosphorylated substrates containing a phosphothreonine-X-phosphotyrosine motif. {ECO:0000269|PubMed:26742850}.
Q9SRK5	Phosphoglucan phosphatase LSF2, chloroplastic (EC 3.1.3.-) (Phosphoglucan phosphatase like sex Four2) (Protein LIKE SEX4 2)	At3g10940	NOT AVAIL	4KYQ;4KYR;	FUNCTION: Starch-associated phosphoglucan phosphatase that selectively dephosphorylates the glucan C3 position. Probably participates in the regulation of starch degradation. {ECO:0000269|PubMed:22100529, ECO:0000269|PubMed:23832589, ECO:0000269|PubMed:26231210}.
Q9SS90	E3 ubiquitin-protein ligase RGLG1 (EC 2.3.2.27) (RING domain ligase 1)	At3g01650	NOT AVAIL	6K82;6K83;6K85;6K86;6K87;6K88;6K89;6K8A;6K8B;	FUNCTION: E3 ubiquitin-protein ligase that mediates the formation of 'Lys-63'-linked ubiquitin chains. Regulates apical dominance by acting on the auxin transport proteins abundance (PubMed:17586653). Together with RGLG5, mediates the ubiquitination and subsequent proteasomal degradation of the target protein PP2CA. Functions as a positive regulator of abscisic acid (ABA) signaling through ABA-dependent degradation of PP2CA, a major inhibitor of ABA signaling (PubMed:27577789). Acts as a negative regulator of drought stress response (PubMed:22095047). {ECO:0000269|PubMed:17586653, ECO:0000269|PubMed:22095047, ECO:0000269|PubMed:27577789}.
Q9SSA5	Peptidyl-prolyl cis-trans isomerase CYP38, chloroplastic (PPIase CYP38) (EC 5.2.1.8) (Rotamase CYP38) (Thylakoid lumen PPIase)	At3g01480	NOT AVAIL	3RFY;	FUNCTION: Required for the assembly and stabilization of PSII, but has no PPIases activity. {ECO:0000269|PubMed:17909185, ECO:0000269|PubMed:22706283}.
Q9SSD1	Protein TOO MANY MOUTHS (Receptor-like protein 17) (AtRLP17)	At1g80080	RLP family	5XJO;5XJX;5XKJ;	FUNCTION: Promotes cell fate progression in stomatal development. In leaves, needed to correctly orient spacing divisions, to limit the number of asymmetric divisions in neighbor cells, and to promote the asymmetric (amplifying) divisions of meristemoids. In stems, promotes the conversion of meristemoids into guard mother cells (GMC) (PubMed:11090210, PubMed:12040198, PubMed:18979118). Positively regulates CAPRICE (CPC) expression in differentiating stomaless-forming cell files (PubMed:19513241). Forms constitutive complexes with ERECTA and ERL1 involved in the recognition of the stomatal regulatory peptides EPF1, EPF2 and EPFL9/STOMAGEN (PubMed:28536146). Modulates the activity of the ligand-receptor pairs EPF2-ERECTA and EPF1-ERL1 in stomatal development (PubMed:16002616, PubMed:22241782). Functions in a combinatorial specific manner with the ERECTA-family (ERf) receptor kinases in the regulation of the immune response (PubMed:27446127). {ECO:0000269|PubMed:11090210, ECO:0000269|PubMed:12040198, ECO:0000269|PubMed:16002616, ECO:0000269|PubMed:18979118, ECO:0000269|PubMed:19513241, ECO:0000269|PubMed:22241782, ECO:0000269|PubMed:27446127, ECO:0000269|PubMed:28536146}.
Q9SSL9	Leucine-rich repeat receptor-like protein kinase PEPR1 (EC 2.7.11.1) (Elicitor peptide 1 receptor 1) (PEP1 receptor 1)	At1g73080	Protein kinase superfamily, Ser/Thr protein kinase family	5GR8;	FUNCTION: Acts as a receptor for PEP defense peptides. Unlike typical immune receptors, senses an endogenous elicitor that potentiates pathogen-associated molecular pattern (PAMP)-inducible plant responses. Involved in PAMP-triggered immunity (PTI) signaling. Interacts with and phosphorylates the kinase BIK1, a central rate-limiting kinase in PTI signaling (PubMed:23431184). {ECO:0000269|PubMed:16785433, ECO:0000269|PubMed:23431184}.
Q9SSM7	Abscisic acid receptor PYL3 (PYR1-like protein 3) (Regulatory components of ABA receptor 13)	At1g73000	PYR/PYL/RCAR abscisic acid intracellular receptor family	3KLX;3OJI;4DS8;4DSB;4DSC;4JDA;5JO1;5JO2;	FUNCTION: Receptor for abscisic acid (ABA) required for ABA-mediated responses such as stomatal closure and germination inhibition. Inhibits the activity of group-A protein phosphatases type 2C (PP2Cs) when activated by ABA (PubMed:21658606, PubMed:22579247, PubMed:23844015). Can be activated by both (-)-ABA and (+)-ABA (PubMed:23844015). {ECO:0000269|PubMed:21658606, ECO:0000269|PubMed:22579247, ECO:0000269|PubMed:23844015}.
Q9STE8	Protein TOC75-3, chloroplastic (75 kDa translocon at the outer-envelope-membrane of chloroplasts 3) (AtTOC75-III)	At3g46740	TOC75 family	5UAY;5UBC;8DN6;	FUNCTION: Essential protein. Mediates the insertion of proteins targeted to the outer membrane of chloroplasts (By similarity). Required for the import of protein precursors into chloroplasts. Forms the voltage-dependent preprotein translocation channels (hydrophilic beta barrel) of the TOC complex in the chloroplastic outer membrane. {ECO:0000250, ECO:0000269|PubMed:15908591}.
Q9STF9	Protein THYLAKOID ASSEMBLY 8-like, chloroplastic (AtTHA8L)	At3g46870	PPR family, P subfamily	4LEU;	FUNCTION: Binds weakly to specific single strand RNA (ssRNA). {ECO:0000269|PubMed:24047899}.
Q9STG6	Deoxyuridine 5'-triphosphate nucleotidohydrolase (dUTPase) (EC 3.6.1.23) (dUTP pyrophosphatase) (dUTP-pyrophosphatase-like 1) (AtDUT1)	At3g46940	DUTPase family	2PC5;4OOP;4OOQ;	FUNCTION: This enzyme is involved in nucleotide metabolism: it produces dUMP, the immediate precursor of thymidine nucleotides and it decreases the intracellular concentration of dUTP, preventing uracil incorporation into DNA. {ECO:0000269|PubMed:20227352}.
Q9STG9	Amidophosphoribosyltransferase 2, chloroplastic (AtATase2) (AtPURF2) (PRPP2) (EC 2.4.2.14) (Glutamine phosphoribosylpyrophosphate amidotransferase 2) (AtGPRAT2) (Protein CHLOROPLAST IMPORT APPARATUS 1) (Protein DIFFERENTIAL DEVELOPMENT OF VASCULAR ASSOCIATED CELLS)	At4g34740	Purine/pyrimidine phosphoribosyltransferase family	6LBP;	FUNCTION: Catalyzes the first committed step of 'de novo purine biosynthesis from glutamine. Required for chloroplast biogenesis and cell division. Confers sensitivity to the phenyltriazole acetic acid compound [5-(4-chlorophenyl)-1-isopropyl-1H-[1,2,4]triazol-3-yl]-acetic acid (DAS734), a bleaching herbicide. {ECO:0000269|PubMed:14977588, ECO:0000269|PubMed:15266056, ECO:0000269|PubMed:17616508}.
Q9STM3	Lysine-specific demethylase REF6 (EC 1.14.11.-) (Jumonji domain-containing protein 12) (AtJMJ12) (Protein JUMONJI 12) (Lysine-specific histone demethylase REF6) (Protein ENHANCER OF ETHYLENE INSENSITIVITY 6) (Protein ETHYLENE-INSENSITIVE 6) (Protein RELATIVE OF EARLY FLOWERING 6) ([histone H3]-trimethyl-L-lysine(27) monodemethylase JMJ12) ([histone H3]-trimethyl-L-lysine(36) monodemethylase JMJ12) ([histone H3]-trimethyl-L-lysine(4) monodemethylase JMJ12)	At3g48430	JHDM3 histone demethylase family	6A57;6A58;6A59;6JNL;6JNM;6JNN;	FUNCTION: Histone demethylase that demethylates 'Lys-27' (H3K27me) of histone H3, thus acting as a positive regulator of gene expression (PubMed:33107825). Demethylates both tri- (H3K27me3) and di-methylated (H3K27me2) H3K27me (PubMed:21642989, PubMed:27111035, PubMed:33107825). Demethylates also H3K4me3/2 and H3K36me3/2 in an in vitro assay (PubMed:20711170). Involved in the transcriptional regulation of hundreds of genes regulating developmental patterning and responses to various stimuli (PubMed:18467490). Binds DNA via its four zinc fingers in a sequence-specific manner, 5'-CTCTG(C/T)T(C/T)-3' (5'-CTCTGYTY-3'), with a preference for hypo-methylated status (e.g. cytosine methylation), to promote the demethylation of H3K27me3 and recruit the chromatin remodeler BRM in order to activate gene expression (PubMed:27111034, PubMed:27111035, PubMed:31048693, PubMed:32257379). Participates in the regulation of organ boundary formation (PubMed:27111034, PubMed:27111035, PubMed:31048693, PubMed:32257379). Bind mostly motifs located in active chromatin states which are depleted for heterochromatic modifications (PubMed:31048693). Involved in the regulation of flowering time by repressing FLOWERING LOCUS C (FLC) expression (PubMed:15377760, PubMed:32392578, PubMed:33107825). Stimulates lateral roots formation (e.g. primordium initiation and emergence) via the epigenetic de-repression of PIN genes such as PIN1, PIN3 and PIN7 directly by modulating the methylation status of their loci (PubMed:30267471). Interacts with the NF-Y complex to regulate SOC1 (PubMed:25105952). Mediates the recruitment of BRM to its target loci (PubMed:27111034). Together with EEN, involved in the epigenetic chromatin-dependent regulatory mechanism that monitors the expression of the essential multifunctional plant stress regulator EIN2 via H3K27me3 repressive histone demethylation and histone variant H2A.Z eviction, thus modulating responses to ethylene (ET), especially during embryogenesis (PubMed:31418686). Eluviates seed dormancy by triggering abscisic acid (ABA) catabolism in seeds via the induction of CYP707A1 and CYP707A3 expression, genes involved in ABA degradation; binds directly to CYP707A1 and CYP707A3 loci to reduce their H3K27me3 levels in developing siliques (PubMed:33037128). Required for systemic acquired resistance (SAR) toward pathogenic bacteria (e.g. Pseudomonas syringae pv tomato DC3000 (avrPto)) (PubMed:32392578). Together with FLD and MSI4/FVE, contributes to dehydroabietinal-dependent (DA, a diterpenoid tricyclic diterpene) activation of flowering ans SAR (PubMed:32392578). Binds to the HSFA2 chromatin region to alleviate H3K27me3 repressive marks and trigger its expression in response to heat in a BRM-dependent manner (PubMed:30778176). Involved in the mechanisms necessary for quick response to heat and subsequent heritable transgenerational memory of heat acclimation (global warming) such as early flowering and attenuated immunity; this process includes epigenetic regulation as well as post-transcriptional gene silencing (PTGS) (PubMed:30778176). In response to heat, HSFA2 is activated and promotes the expression of REF6 which in turn derepresses HSFA2, thus establishing a heritable feedback loop able to trigger SGIP1 and subsequent SGIP1-mediated SGS3 degradation; this prevents the biosynthesis of trans-acting siRNA (tasiRNA) and leads to the release of HTT5, which drives early flowering but attenuates immunity (PubMed:30778176). {ECO:0000269|PubMed:15377760, ECO:0000269|PubMed:18467490, ECO:0000269|PubMed:20711170, ECO:0000269|PubMed:21642989, ECO:0000269|PubMed:25105952, ECO:0000269|PubMed:27111034, ECO:0000269|PubMed:27111035, ECO:0000269|PubMed:30267471, ECO:0000269|PubMed:30778176, ECO:0000269|PubMed:31048693, ECO:0000269|PubMed:31418686, ECO:0000269|PubMed:32257379, ECO:0000269|PubMed:32392578, ECO:0000269|PubMed:33037128, ECO:0000269|PubMed:33107825}.; FUNCTION: Involved in the maintenance of H3K27me1 histone marks on euchromatin in a PRC2-dependent manner, to maintain low-level basal expression of corresponding genes (PubMed:33107825). Together with ELF6, required for H3K27me3 resetting (especially in constitutive heterochromatin within the pericentromeric regions) and transgenerational inheritance of histone marks, thus acting in safeguarding genome and epigenome integrity during sexual reproduction (PubMed:33107825). {ECO:0000269|PubMed:33107825}.
Q9STR4	1-aminocyclopropane-1-carboxylate synthase 7 (ACC synthase 7) (EC 4.4.1.14) (S-adenosyl-L-methionine methylthioadenosine-lyase 7)	At4g26200	Class-I pyridoxal-phosphate-dependent aminotransferase family	7DLW;7DLY;	FUNCTION: 1-aminocyclopropane-1-carboxylate synthase (ACS) enzymes catalyze the conversion of S-adenosyl-L-methionine (SAM) into 1-aminocyclopropane-1-carboxylate (ACC), a direct precursor of ethylene.
Q9STX2	3-oxo-Delta(4,5)-steroid 5-beta-reductase (EC 1.3.1.3) (Delta(4)-3-oxosteroid 5-beta-reductase) (Delta-4,5-steroid 5-beta-reductase) (At5beta-StR) (Progesterone 5-beta-reductase) (5beta-POR) (Protein VEIN PATTERNING 1)	At4g24220	Short-chain dehydrogenases/reductases (SDR) family	6EL3;	FUNCTION: Involved in vascular strand development. Catalyzes the stereospecific conversion of progesterone to 5-beta-pregnane-3,20-dione. Can use progesterone, testosterone, 21-acetyl cortexone, 2-cyclohexenone, but-1-en-3-one, ethyl acrylate, ethylmethacrylate, cortisone and canarigenone as substrates, lower activity with 3-methyl-2-cyclohexenone and 3,5,5-trimethyl-2-cyclohexenone as substrate, and no activity with canarigenin, canarigenin digitoxoside and pregnenolone. May be involved in the formation of 5-beta phytoecdysteroids. {ECO:0000269|PubMed:11917087, ECO:0000269|PubMed:19166903}.
Q9SU14	Nudix hydrolase 7 (AtNUDT7) (EC 3.6.1.-) (ADP-ribose pyrophosphatase) (EC 3.6.1.13) (NADH pyrophosphatase) (EC 3.6.1.22) (Protein GROWTH FACTOR GENE 1)	At4g12720	Nudix hydrolase family	4ZB3;4ZBP;	FUNCTION: Mediates the hydrolysis of some nucleoside diphosphate derivatives. Can use both NADH and ADP-ribose as substrates, but not 8-oxo-dGTP, cyclic ADP-ribose, GDP-mannose, UDP-glucose, ATP, or GTP. Exerts negative control of EDS1 signaling. {ECO:0000269|PubMed:15878881, ECO:0000269|PubMed:16154395, ECO:0000269|PubMed:16328543, ECO:0000269|PubMed:16531493, ECO:0000269|PubMed:17660350}.
Q9SU24	Origin of replication complex subunit 1B (AtORC1b) (Origin recognition complex 1b protein) (Protein UNFERTILIZED EMBRYO SAC 13)	At4g12620	ORC1 family	5HH7;	FUNCTION: Essential protein required for ovules fertilization (PubMed:15634699, PubMed:19171893). Component of the origin recognition complex (ORC) that binds origins of replication. It has a role in both chromosomal replication and mating type transcriptional silencing. Binds to the ARS consensus sequence (ACS) of origins of replication (By similarity). H3K4me3 effector that positively regulates the transcription of a subset of genes (PubMed:19171893). {ECO:0000250|UniProtKB:P54784, ECO:0000269|PubMed:15634699, ECO:0000269|PubMed:19171893}.
Q9SU50	Trehalase (EC 3.2.1.28) (Alpha,alpha-trehalase) (Alpha,alpha-trehalose glucohydrolase) (Trehalase 1) (AtTRE1)	At4g24040	Glycosyl hydrolase 37 family	7E9U;7E9X;7EAW;	FUNCTION: Involved in the regulation of trehalose content by hydrolyzing trehalose to glucose (PubMed:11161063, PubMed:17673210, PubMed:21426427). May play a role in the regulation of abscisic acid-induced stomatal closure in response to drought stress (PubMed:23341362, PubMed:35088230). {ECO:0000269|PubMed:11161063, ECO:0000269|PubMed:17673210, ECO:0000269|PubMed:21426427, ECO:0000269|PubMed:23341362, ECO:0000269|PubMed:35088230}.
Q9SU56	L-galactono-1,4-lactone dehydrogenase, mitochondrial (EC 1.3.2.3)	At3g47930	NOT AVAIL	7A24;	FUNCTION: Involved in the biosynthesis of ascorbate (PubMed:18190525). Catalyzes the final step of ascorbate biosynthesis (PubMed:18190525). Uses L-galactono-1,4-lactone and L-gulono-1,4-lactone as substrates, but not D-galactono-1,4-lactone, D-gulono-1,4-lactone, L-mannono-1,4-lactone or D-galactonic acid (PubMed:18190525). Also active with phenazine methosulfate and 1,4-benzoquinone as electron acceptors (PubMed:18190525). Involved in the regulation of the accumulation of the mitochondrial respiratory complex I (PubMed:18799460, PubMed:33060577). Structural part of one of the plant-specific mitochondrial complex I assembly intermediates, lacking the whole distal (PD) module (PubMed:33060577). Prevents the binding of the plant specific P1 protein (CPN60/HSP60), responsible for the linkage of the proximal (PP) to the distal (PD) module (PubMed:33060577). {ECO:0000269|PubMed:18190525, ECO:0000269|PubMed:18799460, ECO:0000269|PubMed:33060577}.
Q9SU72	Protein EDS1 (Enhanced disease susceptibility 1)	At3g48090	NOT AVAIL	7XDD;7XEY;7XJP;	FUNCTION: Positive regulator of basal resistance and of effector-triggered immunity specifically mediated by TIR-NB-LRR (TNL) resistance proteins. Disruption by bacterial effector of EDS1-TIR-NB-LRR resistance protein interactions constitutes the first step in resistance activation (PubMed:22158819). Acts redundantly with salicylic acid to regulate resistance gene-mediated signaling (PubMed:19578402). Triggers early plant defenses and hypersensitive response independently of PAD4, and then recruits PAD4 to potentiate plant defenses through the accumulation of salicylic acid (PubMed:11574472). Nuclear localization is essential for basal and TNL-conditioned immunity and for reprogramming defense gene expression, while cytoplasmic EDS1 is required to induce a complete immune response (PubMed:20617163). Heterodimerization with PAD4 and/or SGA101 is necessary for TNL-mediated effector-triggered immunity (PubMed:24331460). Contributes to nonhost resistance against E.amylovora (PubMed:22316300). Loss of EDS1-PAD4 interaction compromises basal but not TNL-triggered resistance (PubMed:21434927). Necessary for systemic acquired resistance (SAR) signal generation and perception (PubMed:24755512). Has no direct lipase activity (PubMed:16040633). Putative lipase activity is dispensable for immune functions (PubMed:24331460). {ECO:0000269|PubMed:10077677, ECO:0000269|PubMed:11574472, ECO:0000269|PubMed:19578402, ECO:0000269|PubMed:20617163, ECO:0000269|PubMed:21434927, ECO:0000269|PubMed:22158819, ECO:0000269|PubMed:22316300, ECO:0000269|PubMed:24755512, ECO:0000305|PubMed:16040633}.
Q9SUM3	NADPH--cytochrome P450 reductase 2 (CPR 2) (P450R 2) (EC 1.6.2.4)	At4g30210	NADPH--cytochrome P450 reductase family; Flavodoxin family; Flavoprotein pyridine nucleotide cytochrome reductase family	5GXU;	FUNCTION: This enzyme is required for electron transfer from NADP to cytochrome P450 in microsomes. It can also provide electron transfer to heme oxygenase and cytochrome B5. Reduces a variety of substrates in vitro, such as cytochrome c, feericyanide and dichloroindophenol. {ECO:0000255|HAMAP-Rule:MF_03212, ECO:0000269|PubMed:10733884, ECO:0000269|PubMed:9235908, ECO:0000269|PubMed:9449848, ECO:0000269|PubMed:9880378, ECO:0000269|PubMed:9990323}.
Q9SUM4	VIN3-like protein 2 (Vernalization5/VIN3-like protein 1)	At4g30200	NOT AVAIL	7O6V;7O6W;	FUNCTION: Maybe involved in both the vernalization and photoperiod pathways by regulating gene expression. Binds preferentially to dimethylated histone H3 'Lys-9' (H3K9me2). Promotes flowering in non-inductive photoperiods (e.g. short days) through the maintenance of the epigenetically repressed state of MAF5 via H3K9me2 and plant homeodomain / polycomb repressive complex 2 (PHD-PRC2)-dependent H3K27me3. {ECO:0000269|PubMed:20837520}.
Q9SUQ8	Dirigent protein 6 (AtDIR6)	At4g23690	Plant dirigent protein family	5LAL;	FUNCTION: Dirigent proteins impart stereoselectivity on the phenoxy radical-coupling reaction, yielding optically active lignans from two molecules of coniferyl alcohol in the biosynthesis of lignans, flavonolignans, and alkaloids and thus plays a central role in plant secondary metabolism. Enantiocomplementary dirigent protein that mediates the laccase-catalyzed enantioselective oxidative phenol coupling of (E)-coniferyl alcohol to (-)-pinoresinol. {ECO:0000269|PubMed:19946920, ECO:0000269|PubMed:22854967}.
Q9SUR9	Protein SGT1 homolog A (AtSGT1a) (Suppressor of G2 allele of SKP1 homolog A)	At4g23570	SGT1 family	2JKI;2XCM;	FUNCTION: Functions in R gene-mediated resistance, but participates in a lower extent than SGT1B to RPP5-mediated resistance. Not required for RPM1, RPS2, RPS4 and RPS5-mediated resistance. Probably required for SCF-mediated ubiquitination, by coupling HSP90 to SCF complex for ubiquitination of HSP90 client proteins. {ECO:0000269|PubMed:16619029}.
Q9SV15	Probable WRKY transcription factor 11 (WRKY DNA-binding protein 11)	At4g31550	WRKY group II-d family	8IEX;	FUNCTION: Transcription factor. Interacts specifically with the W box (5'-(T)TGAC[CT]-3'), a frequently occurring elicitor-responsive cis-acting element (By similarity). Regulates rhizobacterium B.cereus AR156-induced systemic resistance (ISR) to P.syringae pv. tomato DC3000, probably by activating the jasmonic acid (JA)- signaling pathway (PubMed:26433201). {ECO:0000250, ECO:0000269|PubMed:26433201}.
Q9SV55	AFP homolog 2 (Novel interactor of JAZ)	At4g28910	Ninja family	5C6V;8T2I;	FUNCTION: Acts as a transcriptional repressor. Negative regulator of jasmonate responses. Connects the JAZ proteins and the non-JAZ protein TIFY8 with the TOPLESS corepressors. {ECO:0000269|PubMed:20360743, ECO:0000269|PubMed:24003128, ECO:0000269|PubMed:24416306}.
Q9SV68	Chloroplast envelope quinone oxidoreductase homolog (ceQORH) (EC 1.3.1.-)	At4g13010	Zinc-containing alcohol dehydrogenase family, Quinone oxidoreductase subfamily	5A3J;5A3V;5A4D;	FUNCTION: NADPH-dependent alpha,beta-unsaturated oxoene reductase reducing the double bond of medium-chain (C9) to long-chain (C18) reactive electrophile species deriving from poly-unsaturated fatty acid peroxides. The best substrates are 13-lipoxygenase-derived gamma-ketols, but is unable to reduce the double bond of short-chain alkenals and alkenones such as acrolein, crotonaldehyde, 3-buten-2-one, 4-hexen-3-one and trans-2-hexenal, or quinones such as duroquinone, decylubiquinone, coenzyme Q0, menadione, menaquinone and phylloquinone. Can use trans-2-nonenal, trans-3-decen-2-one, 4-hydroxynonenal, 12-oxo-10(E) dodecanoate (traumatin), 4-oxononenal, trans-1,3 diphenyl-2-propenone, trans-1,4-diphenyl-2-butene-1,4-dione, 9-oxo-12,13-epoxy-(10E)-octadecenoic acid (trans-EKODE-1b), 9-hydroxy-12-oxo-10(E)-octadecenoic acid, 9-Hydroxy-12-oxo-10(E),15(Z)-octadecadienoic acid and 9,13-dihydroxy-10-oxo-11-octadecenoic acid as substrates, but has no activity with 13(R,S)-hydroperoxy-9(Z),11(E)-octadecadienoic acid (13-HPOD), 9(S),12(S),13(S)-trihydroxy-10(E)-octadecenoic acid, 13-hydroxy-12-oxo-9(Z)-octadecenoic acid, 9-oxo-10(E),12(Z)-octadecadienoic acid (9-KODE), 13-oxo-9(Z),11(E)-octadecadienoic acid (13-KODE) and 12-oxo-10,15(Z)-phytodienoic acid (12-OPDA). {ECO:0000269|PubMed:26678323}.
Q9SV72	EPIDERMAL PATTERNING FACTOR-like protein 9 (EPF-like protein 9) [Cleaved into: Stomagen]	At4g12970	Plant cysteine rich small secretory peptide family, Epidermal patterning factor subfamily	2LIY;	FUNCTION: [Stomagen]: Positively regulates stomatal density and patterning. Acts by competing with EPF2 (AC Q8LC53) for the same receptors, ERECTA (AC Q42371) and TMM (AC Q9SSD1). Not cleaved by the protease CRSP (AC Q9LNU1) (PubMed:25043023). {ECO:0000269|PubMed:20007289, ECO:0000269|PubMed:20010603, ECO:0000269|PubMed:22027592, ECO:0000269|PubMed:25043023, ECO:0000269|PubMed:26083750}.
Q9SVP6	Pinoresinol reductase 2 (AtPrR2) ((-)-pinoresinol reductase) (EC 1.23.1.3) (Pinoresinol-lariciresinol reductase 2) (AtPLR2)	At4g13660	NmrA-type oxidoreductase family, Isoflavone reductase subfamily	7CSG;7CSH;	FUNCTION: Reductase involved in lignan biosynthesis (PubMed:18347017). Unlike conventional pinoresinol reductases that can reduce both pinoresinol and lariciresinol, PRR2 shows a strict substrate selectivity for (-)-pinoresinol (PubMed:18347017). No activity with (+)-pinoresinol or lariciresinol (PubMed:18347017). Abstracts the 4R-hydride from the NADPH cofactor during catalysis (PubMed:18347017). {ECO:0000269|PubMed:18347017}.
Q9SVY5	Serine/threonine-protein kinase ZRK1 (EC 2.7.11.1) (Protein RESISTANCE RELATED KINASE 1) (Quantitative resistance to Xanthomonas campestris pv. campestris 568) (Quantitative resistance to Xcc568)	At3g57710	Protein kinase superfamily, Ser/Thr protein kinase family, ZRK subfamily	6J5T;6J5U;6J5V;6J5W;6J6I;	FUNCTION: Serine/threonine-protein kinase that confers a broad-spectrum quantitative disease resistance (QDR) to the pathogenic biotrophic bacteria Xanthomonas campestris (e.g. pv. campestris (Xcc), pv. raphani, pv. armoriaceae and pv. incanae) by restricting bacterial spread to the vascular system from the infection site; X.campestris causes black rot disease in crops (PubMed:24068949, PubMed:26355215, PubMed:30948526). Seems to not have any kinase activity (PubMed:24068949). {ECO:0000269|PubMed:24068949, ECO:0000269|PubMed:26355215, ECO:0000269|PubMed:30948526}.
Q9SWE5	Phosphopantothenoylcysteine decarboxylase (PPCDC) (EC 4.1.1.36) (AtCoaC1) (Halotolerance protein Hal3a) (AtHal3a)	At3g18030	HFCD (homooligomeric flavin containing Cys decarboxylase) superfamily	1E20;1MVL;1MVN;	FUNCTION: Involved in plant growth, and salt and osmotic tolerance (PubMed:10652125). Catalyzes the decarboxylation of 4'-phosphopantothenoylcysteine to 4'-phosphopantetheine, a key step in coenzyme A biosynthesis (PubMed:11279129, PubMed:11923307, PubMed:12860978, PubMed:16415216). The enzyme is also able to decarboxylate pantothenoylcysteine to pantothenoylcysteamine (PubMed:11923307). {ECO:0000269|PubMed:10652125, ECO:0000269|PubMed:11279129, ECO:0000269|PubMed:11923307, ECO:0000269|PubMed:12860978, ECO:0000269|PubMed:16415216}.
Q9SWH5	Galactoside 2-alpha-L-fucosyltransferase (EC 2.4.1.-) (Xyloglucan alpha-(1,2)-fucosyltransferase) (AtFUT1)	At2g03220	Glycosyltransferase 37 family	5KOE;5KOP;5KOR;5KWK;5KX6;	FUNCTION: Involved in cell wall biosynthesis. Is both necessary and sufficient for the addition of the terminal fucosyl residue on xyloglucan side chains, but is not involved in the fucosylation of other cell wall components (PubMed:10373113, PubMed:11743104, PubMed:11854459, PubMed:14730072). Associates with other xyloglucan-synthesizing enzymes to form multiprotein complexes for xyloglucan synthesis in the Golgi (PubMed:25392066). {ECO:0000269|PubMed:10373113, ECO:0000269|PubMed:11743104, ECO:0000269|PubMed:11854459, ECO:0000269|PubMed:14730072, ECO:0000269|PubMed:25392066}.
Q9SWS1	Transmembrane ascorbate ferrireductase 2 (EC 7.2.1.3) (Cytochrome b561-1) (Artb561-2) (AtCytb561) (Protein b561A.tha4)	At5g38630	NOT AVAIL	4O6Y;4O79;4O7G;	FUNCTION: Two-heme-containing cytochrome (PubMed:24449903). Catalyzes ascorbate-dependent transmembrane ferric-chelate reduction (Probable). {ECO:0000269|PubMed:24449903, ECO:0000305|PubMed:24449903}.
Q9SWW6	Cellulose synthase A catalytic subunit 7 [UDP-forming] (AtCesA7) (EC 2.4.1.12) (Protein FRAGILE FIBER 5) (Protein IRREGULAR XYLEM 3) (AtIRX3)	At5g17420	Glycosyltransferase 2 family, Plant cellulose synthase subfamily	1WEO;	FUNCTION: Catalytic subunit of cellulose synthase terminal complexes ('rosettes'), required for beta-1,4-glucan microfibril crystallization, a major mechanism of the cell wall formation. Involved in the secondary cell wall formation. Required for the xylem cell wall thickening. {ECO:0000269|PubMed:11148295, ECO:0000269|PubMed:12165296, ECO:0000269|PubMed:12805608, ECO:0000269|PubMed:17351116, ECO:0000269|PubMed:9165747}.
Q9SX29	ATP-dependent Clp protease adapter protein CLPS1, chloroplastic	At1g68660	ClpS family	7D34;	FUNCTION: Small adapter protein that modulate the activity of CLPC (By similarity). Involved in plastid biogenesis in particular when chloroplast protein synthesis capacity is a limiting factor (PubMed:23898032). Probably involved in substrate selection for plastid Clp protease system (PubMed:23898032). Recruitment to ClpC chaperones is facilitated by CLPF thus forming a binary adapter for selective substrate recognition and delivery to plastid Clp protease system (CLPC) (PubMed:26419670). {ECO:0000250|UniProtKB:P0A8Q6, ECO:0000269|PubMed:23898032, ECO:0000269|PubMed:26419670}.
Q9SXZ2	Protein FLOWERING LOCUS T	At1g65480	Phosphatidylethanolamine-binding protein family	1WKP;6IGG;6IGH;6IGI;6IGJ;	FUNCTION: Component of the mobile flower-promoting signal (floral stimulus or florigen). Promotes the transition from vegetative growth to flowering. Required for 'SEPALLATA3' (SEP3) and 'FRUITFULL' (FUL) accumulation in mature rosette leaves. Seems to acts in parallel with 'LEAFY' to induce flowering by regulating 'APETALA1'. Translated in leaves and then transported to the shoot apical meristem where it activates the transcription of several floral meristem identity genes. May play a role in both the autonomous and the long-day flowering pathways. {ECO:0000269|PubMed:16099979, ECO:0000269|PubMed:16099980, ECO:0000269|PubMed:16155177}.
Q9SY97	Photosystem I chlorophyll a/b-binding protein 3-1, chloroplastic (Lhca3*1) (LHCI type III LHCA3)	At1g61520	Light-harvesting chlorophyll a/b-binding (LHC) protein family	2O01;7WFD;7WFE;7WG5;8J6Z;8J7A;8J7B;	FUNCTION: The light-harvesting complex (LHC) functions as a light receptor, it captures and delivers excitation energy to photosystems with which it is closely associated, here photosystem I. {ECO:0000269|PubMed:21806943}.
Q9SYT0	Annexin D1 (AnnAt1) (Annexin A1)	At1g35720	Annexin (TC 1.A.31.1) family	1YCN;2Q4C;	FUNCTION: Has a peroxidase activity. May act in counteracting oxidative stress. May also mediate regulated, targeted secretion of Golgi-derived vesicles during seedling development. {ECO:0000269|PubMed:15368128, ECO:0000269|PubMed:16153598}.
Q9SYW8	Photosystem I chlorophyll a/b-binding protein 2, chloroplastic (Lhca2) (LHCI type III LHCA2)	At3g61470	Light-harvesting chlorophyll a/b-binding (LHC) protein family	7WFE;7WG5;8J6Z;8J7A;8J7B;	FUNCTION: The light-harvesting complex (LHC) functions as a light receptor, it captures and delivers excitation energy to photosystems with which it is closely associated, here photosystem I. {ECO:0000269|PubMed:21806943}.
Q9SZC9	Copper-transporting ATPase PAA1, chloroplastic (EC 7.2.2.8) (Protein HEAVY METAL ATPASE 6) (Protein glucose insensitive root 1)	At4g33520	Cation transport ATPase (P-type) (TC 3.A.3) family, Type IB subfamily	5LBD;	FUNCTION: Mediates copper transfer across the plastid envelope. Required for the delivery of copper into the plastid stroma, which is essential for the function of copper proteins. Seems to be selective for monovalent copper Cu(+) transport. Also plays a role in glucose signaling-mediated cell proliferation of root meristem in non-green tissues. {ECO:0000269|PubMed:12782727, ECO:0000269|PubMed:15772282, ECO:0000269|PubMed:21878617, ECO:0000269|Ref.8}.
Q9SZF7	Protein SHORT-ROOT (AtSHR) (GRAS family protein 26) (AtGRAS-26) (Protein SHOOT GRAVITROPISM 7)	At4g37650	GRAS family	5B3G;5B3H;	FUNCTION: Transcription factor required for quiescent center cells specification and maintenance of surrounding stem cells, and for the asymmetric cell division involved in radial pattern formation in roots. Essential for both cell division and cell specification. Regulates the radial organization of the shoot axial organs and is required for normal shoot gravitropism. Directly controls the transcription of SCR, and when associated with SCR, of MGP, RLK, TRI, NUC and SCL3. {ECO:0000269|PubMed:10850497, ECO:0000269|PubMed:12569126, ECO:0000269|PubMed:15314023, ECO:0000269|PubMed:16640459, ECO:0000269|PubMed:17446396, ECO:0000269|PubMed:9670559}.
Q9SZU7	Probable esterase KAI2 (Protein DWARF-14-like) (Protein D14-like) (Protein HYPOSENSITIVE TO LIGHT) (Protein KARRIKIN INSENSITIVE 2)	At4g37470	AB hydrolase superfamily	3W06;4HRX;4HRY;4HTA;4IH1;4JYM;4JYP;5Z9G;5Z9H;	FUNCTION: Involved in seed germination and seedling development. Essential for plant responses to karrikins, a class of butenolide compounds, structurally similar to strigolactones, released from burning vegetation that stimulate seed germination and enhance seedling photomorphogenesis. KAI2 is not required for strigolactone-mediated responses, but MAX2 is necessary for responses to karrikins and strigolactones (PubMed:20864454, PubMed:22357928, PubMed:23142794, PubMed:23301669). Lacks detectable hydrolase activity against karrikin (PubMed:23613584). Karrikin binding induces a conformational change (PubMed:23613584). {ECO:0000269|PubMed:20864454, ECO:0000269|PubMed:22357928, ECO:0000269|PubMed:23142794, ECO:0000269|PubMed:23301669, ECO:0000269|PubMed:23613584}.
Q9T041	Microtubule-associated protein TORTIFOLIA1 (Microtubule-associated protein SPIRAL2) (Protein CONVOLUTA)	At4g27060	NOT AVAIL	8D00;8F8N;	FUNCTION: Plant-specific microtubule-associated protein (MAP) that regulates the orientation of cortical microtubules and the direction of organ growth (PubMed:18577573). Determines microtubule organization by modulating microtubule severing (PubMed:24055158). {ECO:0000269|PubMed:18577573, ECO:0000269|PubMed:24055158}.
Q9T0A7	UDP-glucose 4-epimerase 2 (AtUGE2) (EC 5.1.3.2) (UDP-galactose 4-epimerase 2)	At4g23920	NAD(P)-dependent epimerase/dehydratase family	8WOP;8WOV;8WOW;	FUNCTION: Catalyzes the interconversion between UDP-glucose and UDP-galactose (PubMed:16644739, PubMed:19754426, Ref.6). Cooperates with UGE3 in pollen development and with UGE4 in cell wall carbohydrate biosynthesis and growth (PubMed:17496119). {ECO:0000269|PubMed:16644739, ECO:0000269|PubMed:17496119, ECO:0000269|PubMed:19754426, ECO:0000269|Ref.6}.
Q9T0G7	Histone-lysine N-methyltransferase family member SUVH9 (Histone H3-K9 methyltransferase 9) (H3-K9-HMTase 9) (Protein SET DOMAIN GROUP 22) (Suppressor of variegation 3-9 homolog protein 9) (Su(var)3-9 homolog protein 9)	At4g13460	Class V-like SAM-binding methyltransferase superfamily, Histone-lysine methyltransferase family, Suvar3-9 subfamily	4NJ5;	FUNCTION: Histone methyltransferase family member that plays a role in gene silencing (PubMed:19043555, PubMed:24463519, PubMed:27171427). Together with MORC6 and SUVH2, regulates the silencing of some transposable elements (TEs) (PubMed:27171427). According to PubMed:19043555, the protein does not bind S-adenosyl-L-methionine and lacks methyltransferase activity. Instead, it may function downstream of DRM2 in RNA-directed DNA methylation, binding to methylated DNA and recruiting DNA-directed RNA polymerase V to chromatin (PubMed:24463519, PubMed:27171427). {ECO:0000269|PubMed:19043555, ECO:0000269|PubMed:24463519, ECO:0000269|PubMed:27171427}.
Q9T0I8	5'-methylthioadenosine nucleosidase (MTA nucleosidase) (EC 3.2.2.16) (5'-methylthioadenosine nucleosidase 1) (AtMTAN1) (MTA nucleosidase 1)	At4g38800	PNP/UDP phosphorylase family, MtnN subfamily	2H8G;2QSU;2QTG;2QTT;3LGS;	FUNCTION: Enzyme of the methionine cycle that catalyzes the irreversible cleavage of the glycosidic bond in 5'-methylthioadenosine (MTA) to adenine and 5'-methylthioribose (PubMed:18342331, PubMed:19249293). Contributes to the maintenance of AdoMet homeostasis and is required to sustain high rates of ethylene synthesis. Inactive towards S-adenosylhomocysteine (SAH/AdoHcy) (PubMed:18342331, PubMed:19249293). {ECO:0000269|PubMed:17144895, ECO:0000269|PubMed:18342331, ECO:0000269|PubMed:19249293, ECO:0000269|PubMed:20345605}.
Q9XEA1	Protein OSCA1 (CSC1-like protein At4g04340) (Hyperosmolality-gated Ca2+ permeable channel 1.1) (AtOSCA1.1) (Protein reduced hyperosmolality-induced [Ca(2+)]i increase 1)	At4g04340	CSC1 (TC 1.A.17) family	6JPF;8GRN;	FUNCTION: Acts as a hyperosmolarity-gated non-selective cation channel that permeates Ca(2+) ions (PubMed:25162526, PubMed:30190597). Shows the following permeability sequence: K(+) > Ba(2+) = Ca(2+) > Na(+) = Mg(2+) = Cs(+) (PubMed:25162526). Mechanosensitive ion channel that converts mechanical stimuli into a flow of ions (PubMed:30190597). {ECO:0000269|PubMed:25162526, ECO:0000269|PubMed:30190597}.
Q9XF23	Protein EDS1L (Enhanced disease susceptibility 1-like)	NOT AVAIL	NOT AVAIL	4NFU;6I8G;6I8H;6Q6Z;	FUNCTION: Positive regulator of basal resistance and of effector-triggered immunity specifically mediated by TIR-NB-LRR resistance proteins. Disruption by bacterial effector of EDS1-TIR-NB-LRR resistance protein interactions constitutes the first step in resistance activation (PubMed:22158819). Triggers early plant defenses and hypersensitive response independently of PAD4, and then recruits PAD4 to potentiate plant defenses through the accumulation of salicylic acid (PubMed:11574472). Nuclear localization is essential for basal and TIR-NB-LRR-conditioned immunity and for reprogramming defense gene expression, while cytoplasmic EDS1 is required to induce a complete immune response (PubMed:20617163). Heterodimerization with PAD4 or SGA101 is necessary for TNL-mediated effector-triggered immunity (PubMed:24331460). Contributes to nonhost resistance against E.amylovora (PubMed:22316300). Has no direct lipase activity (PubMed:16040633). {ECO:0000269|PubMed:10077677, ECO:0000269|PubMed:11574472, ECO:0000269|PubMed:20617163, ECO:0000269|PubMed:22158819, ECO:0000269|PubMed:22316300, ECO:0000269|PubMed:24331460, ECO:0000305|PubMed:16040633}.
Q9XF89	Chlorophyll a-b binding protein CP26, chloroplastic (LHCB5) (LHCIIc) (Light-harvesting complex II protein 5)	At4g10340	Light-harvesting chlorophyll a/b-binding (LHC) protein family	5MDX;7OUI;	FUNCTION: The light-harvesting complex (LHC) functions as a light receptor, it captures and delivers excitation energy to photosystems with which it is closely associated.
Q9XFH4	ATP-dependent DNA helicase DDM1 (EC 3.6.4.12) (Protein CHROMATIN REMODELING 1) (AtCHR1) (CHR01) (Protein DECREASED DNA METHYLATION 1) (AtDDM1) (Protein SOMNIFEROUS 1) (SWI/SNF2-related matrix-associated actin-dependent regulator of chromatin DDM1)	At5g66750	SNF2/RAD54 helicase family	7UX9;8WH5;8WH8;8WH9;8WHA;	FUNCTION: ATP-dependent DNA helicase that plays a role in formation, organization, stability and heritability of heterochromatin and thus regulates several physiological traits. Binds to the nucleosome and promotes chromatin remodeling in an ATP-dependent manner; induces nucleosome repositioning on a short DNA fragment, and, possibly, could be guided to target sites (including silent transposable elements) by small interfering RNAs (siRNAs). Can bind both free and nucleosomal DNA. Required for the heritable maintenance of genome integrity and transcriptional gene silencing (TGS), including homology-dependent gene silencing (HDG silencing), via the maintenance of DNA methylation (mostly on cytosine, in both CpG and CpHpG sites, where H is A, T or C) and of histone methylation (e.g. chromatin methylation). May facilitate localization of MBD proteins at specific nuclear domains. Necessary for the maintenance of the genomic imprint at the MEA locus, especially for the silencing of paternally inherited MEA locus. Plays a major role in the inactivation maintenance of retrotransposons (e.g. Tar17, SINE, LINE, ATLN39, CAC1 (CACTAs), Athila elements, and mutator-like elements MULEs and TIR-MULEs) and the silencing of repeated genes and transgenes (e.g. T-DNA insertions). Required for KYP-dependent histone H3 'Lys-9' (H3K9me) methylation, deacetylation of histone H4 'Lys-16' (H4K16) and MET1-dependent DNA methylation. Involved in the chromatin organization of 5S rRNA genes (localized in the pericentromeric heterochromatin of chromosomes 3, 4, and 5) modifications during heterochromatin establishment. Prevents siRNA accumulation (siRNA are probably involved in epigenetic inheritance and in 5S rRNA genes regulation by silencing). Required during plant organogenesis and development, as well as during seed formation. {ECO:0000269|PubMed:10319870, ECO:0000269|PubMed:10580004, ECO:0000269|PubMed:10715322, ECO:0000269|PubMed:10939915, ECO:0000269|PubMed:11148284, ECO:0000269|PubMed:11238379, ECO:0000269|PubMed:11346800, ECO:0000269|PubMed:11779837, ECO:0000269|PubMed:11948614, ECO:0000269|PubMed:12077425, ECO:0000269|PubMed:12194816, ECO:0000269|PubMed:12370435, ECO:0000269|PubMed:12403775, ECO:0000269|PubMed:12456661, ECO:0000269|PubMed:12472695, ECO:0000269|PubMed:12609046, ECO:0000269|PubMed:12663548, ECO:0000269|PubMed:14608503, ECO:0000269|PubMed:14630972, ECO:0000269|PubMed:14691539, ECO:0000269|PubMed:15269773, ECO:0000269|PubMed:15514067, ECO:0000269|PubMed:15516340, ECO:0000269|PubMed:15805479, ECO:0000269|PubMed:15968513, ECO:0000269|PubMed:17012404, ECO:0000269|PubMed:17082818, ECO:0000269|PubMed:17144899, ECO:0000269|PubMed:17339215, ECO:0000269|PubMed:17627280, ECO:0000269|PubMed:18467467, ECO:0000269|PubMed:19529764, ECO:0000269|PubMed:7870578, ECO:0000269|PubMed:8316832, ECO:0000269|PubMed:8901594, ECO:0000269|PubMed:9450349, ECO:0000269|PubMed:9611181, ECO:0000269|PubMed:9620857, ECO:0000269|PubMed:9927473}.
Q9XGM3	Disease resistance protein RPS4 (Probable NAD(+) hydrolase RPS4) (EC 3.2.2.6) (Resistance to Pseudomonas syringae 4) (TIR-NBS-LRR class disease resistance protein)	At5g45250	Disease resistance TIR-NB-LRR family	4C6R;4C6T;	FUNCTION: Disease resistance (R) protein that specifically recognizes the AvrRps4 type III effector avirulence protein from P.syringae (PubMed:10571887, PubMed:15469494, PubMed:19519800). Resistance proteins guard the plant against pathogens that contain an appropriate avirulence protein via an indirect interaction with this avirulence protein (PubMed:10571887, PubMed:15469494, PubMed:19519800). That triggers a defense system including the hypersensitive response, which restricts the pathogen growth (PubMed:10571887, PubMed:15469494, PubMed:19519800). Probably acts as a NAD(+) hydrolase (NADase): in response to activation, catalyzes cleavage of NAD(+) into ADP-D-ribose (ADPR) and nicotinamide; NAD(+) cleavage triggering a defense system that promotes cell death (PubMed:31439792, PubMed:31439793). The combined presence of both regular and alternative RPS4 transcripts with truncated open reading frames (ORFs) is necessary for function (PubMed:17951452). RPS4 function is regulated at multiple levels, including gene expression, alternative splicing, and protein stability (PubMed:17951452). When over-expressed, confers temperature-conditioned EDS1-dependent auto-immunity (PubMed:24146667). Heterodimerization with RRS1 is required to form a functional complex to recognize AvrRps4 and PopP2 (PubMed:24744375). Abscisic acid deficiency enhances nuclear accumulation of RPS4 and its cell death-inducing activity (PubMed:22454454). {ECO:0000269|PubMed:10571887, ECO:0000269|PubMed:15469494, ECO:0000269|PubMed:17951452, ECO:0000269|PubMed:19519800, ECO:0000269|PubMed:22454454, ECO:0000269|PubMed:24146667, ECO:0000269|PubMed:24744375, ECO:0000269|PubMed:31439792, ECO:0000269|PubMed:31439793, ECO:0000305|PubMed:17951452, ECO:0000305|PubMed:19519800}.
Q9XGW1	Protein argonaute 10 (Protein PINHEAD) (Protein ZWILLE)	At5g43810	Argonaute family, Ago subfamily	7SVA;7SWF;7SWQ;	FUNCTION: Involved in RNA-mediated post-transcriptional gene silencing (PTGS). Main component of the RNA-induced silencing complex (RISC) that binds to a short guide RNA such as a microRNA (miRNA) or small interfering RNA (siRNA). RISC uses the mature miRNA or siRNA as a guide for slicer-directed cleavage of homologous mRNAs to repress gene expression. Required for reliable formation of primary and axillary shoot apical meristems. Specifies leaf adaxial identity by repressing the miR165 and miR166 microRNAs in the embryonic shoot apex, in the shoot apical meristem (SAM) and leaf. Represses the microRNA miR398 which targets CCS1 chaperone mRNAs for translational inhibition. Acts as a negative regulator of AGO1 protein level. Like AGO1, is required for stem cell function and organ polarity. Unlike AGO1, is not subjected to small RNA-mediated repression itself. Essential for multiple processes in development. Coregulates, with GATA18/HAN, the shoot apical meristem (SAM) organization (PubMed:26390296). {ECO:0000269|PubMed:12468725, ECO:0000269|PubMed:19054365, ECO:0000269|PubMed:19763164, ECO:0000269|PubMed:20128885, ECO:0000269|PubMed:26390296, ECO:0000269|PubMed:9501101, ECO:0000269|PubMed:9876176}.
Q9XI47	Protein SAWADEE HOMEODOMAIN HOMOLOG 1 (DNA-binding transcription factor 1)	At1g15215	NOT AVAIL	4IUP;4IUQ;4IUR;4IUT;4IUU;4IUV;	FUNCTION: Involved in RNA-directed DNA methylation (RdDM). Required for the silencing of some endogenous RdDM targets and accumulation of 24-nt siRNAs, but not for the production of Pol V-dependent transcripts. Functions in transcriptional silencing through both DNA methylation-dependent and -independent pathways. Required for both maintenance and de-novo DNA methylation. Plays a role in the recruitment of Pol IV to genomic regions associated with K9 methylated histone H3 that are targets for RdDM. {ECO:0000269|PubMed:21811420, ECO:0000269|PubMed:22064704, ECO:0000269|PubMed:23636332, ECO:0000269|PubMed:23637343}.
Q9XI73	Photosynthetic NDH subunit of lumenal location 2, chloroplastic (PsbQ-like protein 1)	At1g14150	PsbQ family	7WFF;7WG5;	FUNCTION: NDH shuttles electrons from NAD(P)H:plastoquinone, via FMN and iron-sulfur (Fe-S) centers, to quinones in the photosynthetic chain and possibly in a chloroplast respiratory chain. The immediate electron acceptor for the enzyme in this species is believed to be plastoquinone. Couples the redox reaction to proton translocation, and thus conserves the redox energy in a proton gradient (Probable). Required for both formation and activity of the chloroplast NAD(P)H dehydrogenase (NDH) complex (PubMed:20430763, PubMed:20460499). {ECO:0000269|PubMed:20430763, ECO:0000269|PubMed:20460499, ECO:0000305}.
Q9XI90	Probable WRKY transcription factor 4 (WRKY DNA-binding protein 4)	At1g13960	NOT AVAIL	1WJ2;2LEX;	FUNCTION: Transcription factor that binds specifically to the W box (5'-(T)TGAC[CT]-3'), a frequently occurring elicitor-responsive cis-acting element. Has a positive role in resistance to necrotrophic pathogens (e.g. Botrytis cinerea), but a negative effect on plant resistance to biotrophic pathogens (e.g. Pseudomonas syringae). {ECO:0000269|PubMed:18570649, ECO:0000269|PubMed:22219184}.
Q9XIC7	Somatic embryogenesis receptor kinase 2 (AtSERK2) (EC 2.7.11.1) (Somatic embryogenesis receptor-like kinase 2)	At1g34210	Protein kinase superfamily, Ser/Thr protein kinase family	4Z61;5GQR;6G3W;	FUNCTION: Serine/threonine-kinase involved in brassinosteroid-dependent and -independent signaling pathways. Acts redundantly with SERK1 as a control point for sporophytic development controlling male gametophyte production (PubMed:18667726). Serves as coreceptor to small peptide (e.g. RGF1 and CLE44) signaling (Probable). Involved in the perception of phytosulfokine and subsequent signal transduction (PubMed:26308901). {ECO:0000269|PubMed:18667726, ECO:0000269|PubMed:26308901, ECO:0000305|PubMed:27229311}.
Q9XII1	Plastid division protein PDV2 (Protein PLASTID DIVISION2)	At2g16070	NOT AVAIL	5GTB;	FUNCTION: Component of the plastid division machinery consisting in a binary fission accomplished by the simultaneous constriction of the FtsZ ring on the stromal side of the inner envelope membrane, and the ARC5/DRP5B ring on the cytosolic side of the outer envelope membrane (PubMed:28248291). Positive factor of chloroplast division required, with a dosage effect, to mediate the recruitment and dimerization of ARC5/DRP5B at the midplastid constriction site in the cytoplasm at plastid outer envelope membranes (OEMs) (PubMed:27988788, PubMed:28248291, PubMed:32005784). Prevents ARC5/DRP5B GTPase acrivity (PubMed:27988788). Relays plastid division site position between stroma and outer surface via interactions with the cytoplasmic ARC5/DRP5B and the inner membrane ARC6 that recruits stromal FtsZ ring (PubMed:28248291). Binding to phosphatidylinositol 4-phosphate (PI4P) modulates negatively chloroplast division (PubMed:25736058). {ECO:0000269|PubMed:16998069, ECO:0000269|PubMed:18812496, ECO:0000269|PubMed:25736058, ECO:0000269|PubMed:27988788, ECO:0000269|PubMed:28248291, ECO:0000269|PubMed:32005784}.
Q9ZNV8	Histidine-containing phosphotransfer protein 2	At3g29350	NOT AVAIL	4PAC;	FUNCTION: Functions as a two-component phosphorelay mediators between cytokinin sensor histidine kinases and response regulator (B-type ARRs). Plays an important role in propagating cytokinin signal transduction through the multistep His-to-Asp phosphorelay. {ECO:0000269|PubMed:10050311, ECO:0000269|PubMed:12068096, ECO:0000269|PubMed:14981318, ECO:0000269|PubMed:9804162}.
Q9ZNV9	Histidine-containing phosphotransfer protein 1	At3g21510	NOT AVAIL	4EUK;	FUNCTION: Functions as a two-component phosphorelay mediators between cytokinin sensor histidine kinases and response regulator (B-type ARRs). Plays an important role in propagating cytokinin signal transduction through the multistep His-to-Asp phosphorelay. {ECO:0000269|PubMed:10050311, ECO:0000269|PubMed:12068096, ECO:0000269|PubMed:14981318, ECO:0000269|PubMed:9804162}.
Q9ZP54	Poly [ADP-ribose] polymerase 1 (PARP-1) (EC 2.4.2.30) (NAD(+) ADP-ribosyltransferase 1) (ADPRT-1) (Poly[ADP-ribose] synthase 1) (Protein ADP-ribosyltransferase PARP1) (EC 2.4.2.-)	At2g31320	ARTD/PARP family	1V9X;	FUNCTION: Involved in the base excision repair (BER) pathway, by catalyzing the poly(ADP-ribosyl)ation of a limited number of acceptor proteins involved in chromatin architecture and in DNA metabolism. This modification follows DNA damages and appears as an obligatory step in a detection/signaling pathway leading to the reparation of DNA strand breaks (By similarity). {ECO:0000250|UniProtKB:P09874}.
Q9ZPI5	Peroxisomal fatty acid beta-oxidation multifunctional protein MFP2 (AtMPF2) [Includes: Enoyl-CoA hydratase/3-2-trans-enoyl-CoA isomerase/3-hydroxybutyryl-CoA epimerase (EC 4.2.1.17) (EC 5.1.2.3) (EC 5.3.3.8); 3-hydroxyacyl-CoA dehydrogenase (EC 1.1.1.35)]	At3g06860	Enoyl-CoA hydratase/isomerase family; 3-hydroxyacyl-CoA dehydrogenase family	2WTB;	FUNCTION: Involved in peroxisomal fatty acid beta-oxidation during seed germination. Possesses enoyl-CoA hydratase activity against long chain substrates (C14-C18) and 3-hydroxyacyl-CoA dehydrogenase activity against chains of variable sizes (C6-C18) (PubMed:10521521, PubMed:16507084, PubMed:20463021). Possesses 3-hydroxy-3-phenylpropionyl-CoA dehydrogenase activity and is involved in the peroxisomal beta-oxidation pathway for the biosynthesis of benzoic acid (BA). Required for the accumulation in seeds of substituted hydroxybenzoylated choline esters, which are BA-containing secondary metabolites (PubMed:24254312). Fatty acid beta-oxidation pathway in peroxisomes regulates gene silencing, histone acetylation and DNA methylation (PubMed:31064880). {ECO:0000269|PubMed:10521521, ECO:0000269|PubMed:16507084, ECO:0000269|PubMed:20463021, ECO:0000269|PubMed:24254312, ECO:0000269|PubMed:31064880}.
Q9ZQI7	Aminotransferase ALD1, chloroplastic (EC 2.6.1.-) (AGD2-like defense response protein 1)	At2g13810	Class-I pyridoxal-phosphate-dependent aminotransferase family, LL-diaminopimelate aminotransferase subfamily	4FL0;	FUNCTION: Aminotransferase involved in local and systemic acquired resistance (SAR) to the bacterial pathogen P.syringae. Required for salicylic acid (SA) and camalexin accumulation upon pathogen infection. Possesses aminotransferase activity in vitro and may generate amino-acid-derived defense signals in vivo. May be involved in ethylene-induced senescence signaling. Involved in the biosynthesis of pipecolate (Pip), a metabolite that orchestrates defense amplification, positive regulation of SA biosynthesis, and priming to guarantee effective local resistance induction and the establishment of SAR (PubMed:23221596, PubMed:27758894). Converts lysine to alpha-keto-epsilon-aminocaproate, which then can spontaneously cyclize to form delta-(1)-piperideine-2-carboxylate (P2C). P2C is converted to Pip by SARD4 (PubMed:27758894). May produce non-Pip metabolites that play roles in immunity. Involved in the synthesis of distinct metabolite signals that affect basal and early defenses, and later defense responses (PubMed:25372120). {ECO:0000269|PubMed:14729919, ECO:0000269|PubMed:15447647, ECO:0000269|PubMed:18266921, ECO:0000269|PubMed:19825557, ECO:0000269|PubMed:21530897, ECO:0000269|PubMed:23221596, ECO:0000269|PubMed:25372120, ECO:0000269|PubMed:27758894}.
Q9ZST4	Nitrogen regulatory protein P-II homolog (Protein PII-like)	At4g01900	P(II) protein family	2O66;2O67;2RD5;	FUNCTION: Participates in sensing carbon and organic nitrogen status and regulates some steps of primary carbon and nitrogen metabolism. Required for nitrite uptake in chloroplasts and regulates arginine biosynthesis through interaction with acetylglutamate kinase (NAGK) in chloroplasts. Regulates fatty acids synthesis in chloroplasts by interacting with the acetyl-CoA carboxylase complex and inhibiting acetyl-CoA carboxylase (ACCase) activity. {ECO:0000269|PubMed:16133214, ECO:0000269|PubMed:18325336, ECO:0000269|PubMed:9811909}.
Q9ZSY8	Auxin-responsive protein IAA27 (Auxin-induced protein 27) (Indoleacetic acid-induced protein 27) (Phytochrome-associated protein 2)	At4g29080	Aux/IAA family	5NQV;	FUNCTION: Aux/IAA proteins are short-lived transcriptional factors that function as repressors of early auxin response genes at low auxin concentrations. Repression is thought to result from the interaction with auxin response factors (ARFs), proteins that bind to the auxin-responsive promoter element (AuxRE). Formation of heterodimers with ARF proteins may alter their ability to modulate early auxin response genes expression. {ECO:0000269|PubMed:12036262}.
Q9ZU25	Probable mitochondrial-processing peptidase subunit alpha-1, mitochondrial (Alpha-MPP 1) (Complex III subunit II) (Core protein II) (Cytochrome b-c1 complex subunit 2-1, mitochondrial) (Inactive zinc metalloprotease alpha-1) (Ubiquinol-cytochrome c oxidoreductase core protein 2-1)	At1g51980	Peptidase M16 family	8BEP;8BPX;8BQ5;8BQ6;	FUNCTION: Substrate recognition and binding subunit of the essential mitochondrial processing protease (MPP), which cleaves the mitochondrial sequence off newly imported precursors proteins. {ECO:0000250|UniProtKB:P11914}.; FUNCTION: Component of the ubiquinol-cytochrome c oxidoreductase, a multisubunit transmembrane complex that is part of the mitochondrial electron transport chain which drives oxidative phosphorylation. The respiratory chain contains 3 multisubunit complexes succinate dehydrogenase (complex II, CII), ubiquinol-cytochrome c oxidoreductase (cytochrome b-c1 complex, complex III, CIII) and cytochrome c oxidase (complex IV, CIV), that cooperate to transfer electrons derived from NADH and succinate to molecular oxygen, creating an electrochemical gradient over the inner membrane that drives transmembrane transport and the ATP synthase. The cytochrome b-c1 complex catalyzes electron transfer from ubiquinol to cytochrome c, linking this redox reaction to translocation of protons across the mitochondrial inner membrane, with protons being carried across the membrane as hydrogens on the quinol. In the process called Q cycle, 2 protons are consumed from the matrix, 4 protons are released into the intermembrane space and 2 electrons are passed to cytochrome c. {ECO:0000250|UniProtKB:P07257}.
Q9ZUY6	UDP-D-apiose/UDP-D-xylose synthase 1	At2g27860	NAD(P)-dependent epimerase/dehydratase family	6H0N;6H0P;	FUNCTION: Catalyzes the conversion of UDP-D-glucuronate to a mixture of UDP-D-apiose and UDP-D-xylose. D-Apiose (3-C-hydroxymethyl-d-erythrose) is the only plant cell wall monosaccharide with a branched carbon skeleton and is found in rhamnogalacturonan II (RG-II), apiogalacturonan, and several apioglycosides. {ECO:0000269|PubMed:12969423}.
Q9ZVD0	Serrate RNA effector molecule	At2g27100	ARS2 family	3AX1;	FUNCTION: Acts as a mediator between the cap-binding complex (CBC) and both the pre-mRNA splicing and primary microRNAs (miRNAs) processing machinery. Required for proper processing of primary miRNAs to miRNAs, thereby playing a role in RNA-mediated gene silencing (RNAi) by miRNAs. Does not participate in sense post-transcriptional gene silencing. Acts as a regulator of meristem activity and adaxial leaf fate via the miRNA gene-silencing pathway by regulating the expression of PHB and by limiting the competence of shoot tissue to respond to KNOX expression. Its function is however not limited to miRNA-mediated repression of leaf polarity genes, but rather acts as a general regulator of primary microRNAs processing. Also critical for the accumulation of the trans-acting small interfering RNA (ta-siRNA). Required for pre-mRNA splicing. {ECO:0000269|PubMed:16222298, ECO:0000269|PubMed:16889646, ECO:0000269|PubMed:16977334, ECO:0000269|PubMed:18550839, ECO:0000269|PubMed:18632569}.
Q9ZVH8	Transcription elongation factor TFIIS (Protein REDUCED DORMANCY 2)	At2g38560	NOT AVAIL	8H6R;	FUNCTION: Necessary for efficient RNA polymerase II transcription elongation past template-encoded arresting sites (Probable). Involved in the control of seed dormancy and germination (PubMed:19150360, PubMed:21799800). {ECO:0000269|PubMed:19150360, ECO:0000269|PubMed:21799800, ECO:0000305}.
Q9ZVN4	Inositol diphosphatase DSP1 (EC 3.6.1.52) (Inositol pyrophosphate phosphatase DSP1) (Protein PLANT AND FUNGI ATYPICAL DUAL-SPECIFICITY PHOSPHATASE 1) (AtPFA-DSP1)	At1g05000	Protein-tyrosine phosphatase family, Atypical dual-specificity phosphatase Siw14-like subfamily	1XRI;2Q47;7MOD;7MOE;7MOF;7MOG;7MOH;7MOI;7MOJ;7MOK;7MOL;7MOM;	FUNCTION: Cleaves the beta-phosphate at the 5-position of soluble inositol pyrophosphates (PubMed:35640071, PubMed:35468885). Has highest activity on 5-diphosphoinositol 1,2,3,4,6-pentakisphosphate (5-InsP(7)), 1,5-bis-diphosphoinositol 2,3,4,6-tetrakisphosphate (1,5-InsP(8)) and 3,5-InsP(8), but has weak activity against 1-diphosphoinositol 2,3,4,5,6-pentakisphosphate (1-InsP(7)) (PubMed:18433060, PubMed:35468885). Dephosphorylates the phosphoinositides PI(3,4,5)P3, PI(3,5)P2, but not PI(3)P, PI(3,4)P2 or PI(4,5)P2 (PubMed:17976645). Possesses phosphotyrosine phosphatase activity in vitro, and can hydrolyze para-nitrophenyl phosphate, O-methylfluorescein phosphate, polyphosphate and ATP (PubMed:18433060, PubMed:21409566). {ECO:0000269|PubMed:17976645, ECO:0000269|PubMed:18433060, ECO:0000269|PubMed:21409566, ECO:0000269|PubMed:35468885, ECO:0000269|PubMed:35640071}.
Q9ZVQ3	Glutathione S-transferase Z1 (AtGSTZ1) (EC 2.5.1.18) (GST class-zeta member 1) (Glutathione S-transferase 18) (Maleylacetone isomerase) (MAI) (EC 5.2.1.-)	At2g02390	GST superfamily, Zeta family	1E6B;	FUNCTION: Acts a maleylacetone isomerase. Also catalyzes the glutathione-dependent dehalogenation of dichloroacetic acid to glyoxylic acid. In vitro, possesses glutathione peroxidase activity toward cumene hydroperoxide and linoleic acid-13-hydroperoxide. {ECO:0000269|PubMed:12090627}.
Q9ZVR7	Phytosulfokine receptor 1 (AtPSKR1) (EC 2.7.11.1) (EC 4.6.1.2) (Guanylate cyclase) (Phytosulfokine LRR receptor kinase 1) (Protein serine-threonine kinase)	At2g02220	Protein kinase superfamily, Ser/Thr protein kinase family	4Z63;4Z64;	FUNCTION: Phytosulfokine receptor with both a serine/threonine-protein kinase activity and a guanylate cyclase activity (PubMed:21504901). Regulates, in response to phytosulfokine binding, a signaling cascade involved in plant cell differentiation, organogenesis, somatic embryogenesis, cellular proliferation and plant growth. Involved in plant immunity, with antagonistic effects on bacterial and fungal resistances (PubMed:23062058). Not involved in PSY perception. CNGC17 and AHAs form a functional cation-translocating unit that is activated by PSKR1/BAK1 and possibly other BAK1/RLK complexes (PubMed:26071421). {ECO:0000269|PubMed:16829587, ECO:0000269|PubMed:17989228, ECO:0000269|PubMed:21504901, ECO:0000269|PubMed:23062058}.
Q9ZWC8	Serine/threonine-protein kinase BRI1-like 1 (EC 2.7.11.1) (BRASSINOSTEROID INSENSITIVE 1-like protein 1)	At1g55610	Protein kinase superfamily, Ser/Thr protein kinase family	4J0M;	FUNCTION: Receptor with a serine/threonine-protein kinase activity. Regulates, in response to brassinosteroid binding, a signaling cascade involved in plant development. Binds brassinolide. May be involved in cell growth and vascular differentiation. {ECO:0000269|PubMed:15469497, ECO:0000269|PubMed:15486337}.
Q9ZWM9	AP2/ERF and B3 domain-containing transcription factor RAV1 (Ethylene-responsive transcription factor RAV1) (Protein RELATED TO ABI3/VP1 1)	At1g13260	AP2/ERF transcription factor family, RAV subfamily	1WID;	FUNCTION: Binds specifically to bipartite recognition sequences composed of two unrelated motifs, 5'-CAACA-3' and 5'-CACCTG-3'. May function as negative regulator of plant growth and development. {ECO:0000269|PubMed:15040885, ECO:0000269|PubMed:9862967}.
A3KPE8	Small RNA degrading nuclease 1 (EC 3.1.-.-)	At3g50100	REXO1/REXO3 family	5Z9X;5Z9Z;	FUNCTION: 3'-5' exonuclease degrading single-stranded small RNAs. {ECO:0000269|PubMed:18787168}.
B9DI20	Squamosa promoter-binding-like protein 13A	At5g50570	NOT AVAIL	8J4B;	FUNCTION: Trans-acting factor that binds specifically to the consensus nucleotide sequence 5'-TNCGTACAA-3'. {ECO:0000250}.
C4B7M5	Disease resistance protein RRS1 (Disease resistance protein RCH2) (Probable WRKY transcription factor 52) (Resistance to Colletotrichum higginsianum 2 protein) (Resistance to Ralstonia solanacearum 1 protein)	NOT AVAIL	NOT AVAIL	5W3X;7P8K;	FUNCTION: Transcription factor. Interacts specifically with the W box (5'-(T)TGAC[CT]-3'), a frequently occurring elicitor-responsive cis-acting element. Acts also as a disease resistance protein involved in resistance to fungal and bacterial pathogens, including R.solanacearum, P.syringae pv. tomato and C.higginsianum. In presence of RPS4, elicites an EDS1-dependent hypersensitive response (PubMed:24146667). {ECO:0000250|UniProtKB:Q9FH83, ECO:0000269|PubMed:19519800, ECO:0000269|PubMed:19826224, ECO:0000269|PubMed:24146667, ECO:0000305}.
F4KCL7	Outer envelope protein 64, mitochondrial (Mitochondrial outer membrane protein 64) (mtOM64) (Translocon at the outer membrane of chloroplasts 64-V) (AtTOC64-V)	At5g09420	NOT AVAIL	6HPG;6Q3Q;	FUNCTION: Chaperone receptor mediating Hsp90-dependent protein targeting to mitochondria. {ECO:0000250}.
O03986	Heat shock protein 90-4 (AtHSP90.4) (AtHsp90-4) (Heat shock protein 81-4) (Hsp81-4)	At5g56000	Heat shock protein 90 family	6HPG;6Q3Q;	FUNCTION: Molecular chaperone which stabilizes unfolding protein intermediates and functions as a folding molecular chaperone that assists the non-covalent folding of proteins in an ATP-dependent manner. {ECO:0000250|UniProtKB:P27323}.
O04567	Probable inactive receptor kinase At1g27190	At1g27190	Protein kinase superfamily, Ser/Thr protein kinase family	6FG8;6G3W;	NOT AVAIL
O05000	NADH-ubiquinone oxidoreductase chain 2 (EC 7.1.1.2) (NADH dehydrogenase subunit 2)	AtMg00285/AtMg01320	NOT AVAIL	7A23;7A24;7AQQ;7AR7;7AR8;7ARB;8BEF;8BPX;8BQ5;8BQ6;	FUNCTION: Core subunit of the mitochondrial membrane respiratory chain NADH dehydrogenase (Complex I) that is believed to belong to the minimal assembly required for catalysis. Complex I functions in the transfer of electrons from NADH to the respiratory chain. The immediate electron acceptor for the enzyme is believed to be ubiquinone (By similarity). {ECO:0000250}.
O22160	Thylakoid lumenal 15 kDa protein 1, chloroplastic (p15)	At2g44920	NOT AVAIL	3N90;	NOT AVAIL
O22769	NADH dehydrogenase [ubiquinone] flavoprotein 2, mitochondrial (EC 7.1.1.2)	At4g02580	Complex I 24 kDa subunit family	7A23;7A24;7AQR;7AR7;7AR8;7ARB;8BED;8BPX;8BQ5;8BQ6;	FUNCTION: Core subunit of the mitochondrial membrane respiratory chain NADH dehydrogenase (Complex I) that is believed to belong to the minimal assembly required for catalysis. Complex I functions in the transfer of electrons from NADH to the respiratory chain. The immediate electron acceptor for the enzyme is believed to be ubiquinone (By similarity). {ECO:0000250}.
O23116	ETHYLENE INSENSITIVE 3-like 3 protein	At1g73730	EIN3 family	1WIJ;	FUNCTION: Probable transcription factor that may be involved in the ethylene response pathway. {ECO:0000269|PubMed:9215635, ECO:0000269|PubMed:9851977}.
O23346	Imidazoleglycerol-phosphate dehydratase 2, chloroplastic (IGPD 2) (EC 4.2.1.19) (Protein HISTIDINE BIOSYNTHESIS 5B)	At4g14910	Imidazoleglycerol-phosphate dehydratase family	4MU0;4MU1;4MU3;4MU4;4QNJ;4QNK;5EKW;5EL9;5ELW;6EZJ;	NOT AVAIL
O48661	Spermidine synthase 2 (SPDSY 2) (EC 2.5.1.16) (Putrescine aminopropyltransferase 2)	At1g70310	Spermidine/spermine synthase family	6O64;	NOT AVAIL
O48809	Leucine-rich repeat extensin-like protein 2 (AtLRX2) (LRR/EXTENSIN2) (Cell wall hydroxyproline-rich glycoprotein)	At1g62440	NOT AVAIL	6QXP;	FUNCTION: Modulates cell morphogenesis by regulating cell wall formation and assembly, and/or growth polarization. Together with LRX2, component of the extracellular mechanism regulating root hair morphogenesis and elongation. {ECO:0000269|PubMed:12834403}.
O64527	Peroxynitrite isomerase Rv2717c (EC 5.99.-.-) (Ferric Arabidopsis thaliana nitrobindin) (At-Nb(III))	At1g79260	Nitrobindin family	2A13;2Q4N;3EMM;3WJB;3WJC;3WJD;3WJE;3WJF;3WJG;4YMY;7BBM;	FUNCTION: Heme-binding protein able to scavenge peroxynitrite and to protect free L-tyrosine against peroxynitrite-mediated nitration, by acting as a peroxynitrite isomerase that converts peroxynitrite to nitrate. Therefore, this protein likely plays a role in peroxynitrite sensing and in the detoxification of reactive nitrogen and oxygen species (RNS and ROS, respectively) (PubMed:32295384). Is able to bind nitric oxide (NO) in vitro, but may act as a sensor of peroxynitrite levels in vivo (PubMed:19938152, PubMed:32295384). {ECO:0000269|PubMed:19938152, ECO:0000269|PubMed:32295384}.
O64764	Thioredoxin O1, mitochondrial (AtTrxo1)	At2g35010	Thioredoxin family, Plant O-type subfamily	6G61;	FUNCTION: Thiol-disulfide oxidoreductase that may participate in various redox reactions. Possesses insulin disulfide bonds reducing activity. Reduced by thioredoxin reductases NTRA and NTRB. {ECO:0000269|PubMed:11717467}.
O65684	Protein CASPARIAN STRIP INTEGRITY FACTOR 2	At4g34600	NOT AVAIL	6S6Q;	FUNCTION: Peptide hormone required for contiguous Casparian strip diffusion barrier formation in roots via the regulation of CASPs protein expression and distribution in a GSO1-GSO2 signaling pathway. The Casparian strip is required for ion homeostasis (e.g. iron and potassium ions). {ECO:0000269|PubMed:28104889}.
O80574	4-hydroxy-tetrahydrodipicolinate reductase 1, chloroplastic (HTPA reductase 1) (EC 1.17.1.8)	At2g44040	DapB family	7T34;	FUNCTION: Catalyzes the conversion of 4-hydroxy-tetrahydrodipicolinate (HTPA) to tetrahydrodipicolinate. {ECO:0000305|PubMed:15652176}.
O80634	Photosynthetic NDH subunit of lumenal location 1, chloroplastic (PsbP-like protein 2)	At2g39470	PsbP family	7WFF;7WG5;	FUNCTION: NDH shuttles electrons from NAD(P)H:plastoquinone, via FMN and iron-sulfur (Fe-S) centers, to quinones in the photosynthetic chain and possibly in a chloroplast respiratory chain. The immediate electron acceptor for the enzyme in this species is believed to be plastoquinone. Couples the redox reaction to proton translocation, and thus conserves the redox energy in a proton gradient (Probable). Required for accumulation of the chloroplast NAD(P)H dehydrogenase (NDH) complex (PubMed:17827269). {ECO:0000269|PubMed:17827269, ECO:0000305}.
O80763	Probable nucleoredoxin 1 (AtNrx1) (EC 1.8.1.8)	At1g60420	Nucleoredoxin family	1V5N;	FUNCTION: Probable thiol-disulfide oxidoreductase required for pollen tube growth and pollen function in the pistil. Seems not to be required for in vitro pollen tube growth. May be involved in the generation of lipid signaling molecules in pistil. {ECO:0000269|PubMed:19714218}.
O81098	DNA-directed RNA polymerases II and IV subunit 5A (RPB5a) (DNA-directed RNA polymerase II subunit E) (RNA polymerase I, II and III 24.3 kDa subunit) (AtRPB24.3)	At3g22320	Archaeal Rpo5/eukaryotic RPB5 RNA polymerase subunit family	7EU0;7EU1;	FUNCTION: DNA-dependent RNA polymerase catalyzes the transcription of DNA into RNA using the four ribonucleoside triphosphates as substrates. Component of RNA polymerase II which synthesizes mRNA precursors and many functional non-coding RNAs. Pol II is the central component of the basal RNA polymerase II transcription machinery. It is composed of mobile elements that move relative to each other. Component of RNA polymerase IV which mediates short-interfering RNAs (siRNA) accumulation and subsequent RNA-directed DNA methylation-dependent (RdDM) transcriptional gene silencing (TGS) of target sequences. {ECO:0000269|PubMed:19110459}.
O81488	PHD finger protein ALFIN-LIKE 4 (Protein AL4)	At5g26210	Alfin family	1WE9;	FUNCTION: Histone-binding component that specifically recognizes H3 tails trimethylated on 'Lys-4' (H3K4me3), which mark transcription start sites of virtually all active genes. {ECO:0000250}.
O81826	Probable histone H2A.3 (HTA2)	At4g27230	Histone H2A family	6M2M;	FUNCTION: Core component of nucleosome. Nucleosomes wrap and compact DNA into chromatin, limiting DNA accessibility to the cellular machineries which require DNA as a template. Histones thereby play a central role in transcription regulation, DNA repair, DNA replication and chromosomal stability. DNA accessibility is regulated via a complex set of post-translational modifications of histones, also called histone code, and nucleosome remodeling.
O82238	NADH dehydrogenase [ubiquinone] iron-sulfur protein 5-A	At2g47690	Complex I NDUFS5 subunit family	7AR7;	FUNCTION: Accessory subunit of the mitochondrial membrane respiratory chain NADH dehydrogenase (Complex I), that is believed not to be involved in catalysis. Complex I functions in the transfer of electrons from NADH to the respiratory chain. The immediate electron acceptor for the enzyme is believed to be ubiquinone (By similarity). {ECO:0000250}.
O82480	Rac-like GTP-binding protein ARAC7 (GTPase protein ROP9)	At4g28950	Small GTPase superfamily, Rho family	2J0V;	FUNCTION: Acts as a negative regulator of abscisic acid (ABA) responses. {ECO:0000269|PubMed:12417701}.
O82799	B3 domain-containing transcription factor NGA1 (Protein NGATHA 1)	At2g46870	NOT AVAIL	5OS9;	FUNCTION: Regulates lateral organ growth. Functionally redundant with NGA2, NGA3 and NGA4. {ECO:0000269|PubMed:16603651}.
P05466	3-phosphoshikimate 1-carboxyvinyltransferase, chloroplastic (EC 2.5.1.19) (5-enolpyruvylshikimate-3-phosphate synthase) (EPSP synthase) (EPSPs)	At2g45300	EPSP synthase family	7PXY;	FUNCTION: Catalyzes the transfer of the enolpyruvyl moiety of phosphoenolpyruvate (PEP) to the 5-hydroxyl of shikimate-3-phosphate (S3P) to produce enolpyruvyl shikimate-3-phosphate and inorganic phosphate. {ECO:0000250|UniProtKB:P11043}.
P0DH92	V-type proton ATPase subunit c1 (V-ATPase subunit c1) (V-type proton ATPase 16 kDa proteolipid subunit c1) (V-ATPase 16 kDa proteolipid subunit c1) (Vacuolar H(+)-ATPase subunit c isoform 1) (Vacuolar proton pump 16 kDa proteolipid subunit c1) (Vacuolar proton pump subunit c1)	At4g34720	V-ATPase proteolipid subunit family	7UW9;7UWA;7UWB;7UWC;7UWD;	FUNCTION: Proton-conducting pore forming subunit of the membrane integral V0 complex of vacuolar ATPase. V-ATPase is responsible for acidifying a variety of intracellular compartments in eukaryotic cells.
P10796	Ribulose bisphosphate carboxylase small subunit 1B, chloroplastic (RuBisCO small subunit 1B)	At5g38430	RuBisCO small chain family	5IU0;	FUNCTION: RuBisCO catalyzes two reactions: the carboxylation of D-ribulose 1,5-bisphosphate, the primary event in carbon dioxide fixation, as well as the oxidative fragmentation of the pentose substrate. Both reactions occur simultaneously and in competition at the same active site. Although the small subunit is not catalytic it is essential for maximal activity. {ECO:0000255|HAMAP-Rule:MF_00860, ECO:0000305|PubMed:29372894}.
P16972	Ferredoxin-2, chloroplastic (AtFd2)	At1g60950	2Fe2S plant-type ferredoxin family	4ZHO;6B03;6B05;6BRS;	FUNCTION: Ferredoxins are iron-sulfur proteins that transfer electrons in a wide variety of metabolic reactions.
P26288	NAD(P)H-quinone oxidoreductase chain 4, chloroplastic (EC 7.1.1.-) (NAD(P)H dehydrogenase, chain 4) (NADH-plastoquinone oxidoreductase chain 4)	AtCg01050	Complex I subunit 4 family	7WFF;	NOT AVAIL
P26289	NAD(P)H-quinone oxidoreductase subunit 4L, chloroplastic (EC 7.1.1.-) (NAD(P)H dehydrogenase subunit 4L) (NADH-plastoquinone oxidoreductase subunit 4L)	AtCg01070	Complex I subunit 4L family	7WFF;7WG5;	FUNCTION: NDH shuttles electrons from NAD(P)H:plastoquinone, via FMN and iron-sulfur (Fe-S) centers, to quinones in the photosynthetic chain and possibly in a chloroplast respiratory chain. The immediate electron acceptor for the enzyme in this species is believed to be plastoquinone. Couples the redox reaction to proton translocation, and thus conserves the redox energy in a proton gradient. {ECO:0000255|HAMAP-Rule:MF_01456}.
P28147	TATA-box-binding protein 1 (AtTBP1) (TATA sequence-binding protein 1) (TBP-1) (TATA-binding factor 1) (TATA-box factor 1) (Transcription initiation factor TFIID TBP-1 subunit)	At3g13445	TBP family	1QN3;1QN4;1QN5;1QN6;1QN7;1QN8;1QN9;1QNA;1QNB;1QNC;1QNE;1VOK;1VOL;1VTL;1VTO;6NJQ;6UEO;6UEP;6UEQ;6UER;	FUNCTION: General transcription factor that functions at the core of the DNA-binding multiprotein factor TFIID. Binding of TFIID to the TATA box is the initial transcriptional step of the pre-initiation complex (PIC), playing a role in the activation of eukaryotic genes transcribed by RNA polymerase II. {ECO:0000269|PubMed:2197561}.
P29388	NADH-ubiquinone oxidoreductase chain 5 (EC 7.1.1.2) (NADH dehydrogenase subunit 5)	AtMg00060/AtMg00513/AtMg00665	Complex I subunit 5 family	7A23;7AQQ;7AQW;7AR7;7AR8;7ARB;8BEF;8BEH;8BPX;	FUNCTION: Core subunit of the mitochondrial membrane respiratory chain NADH dehydrogenase (Complex I) that is believed to belong to the minimal assembly required for catalysis. Complex I functions in the transfer of electrons from NADH to the respiratory chain. The immediate electron acceptor for the enzyme is believed to be ubiquinone (By similarity). {ECO:0000250}.
P34047	Imidazoleglycerol-phosphate dehydratase 1, chloroplastic (IGPD 1) (EC 4.2.1.19) (Protein HISTIDINE BIOSYNTHESIS 5A)	At3g22425	Imidazoleglycerol-phosphate dehydratase family	2F1D;	NOT AVAIL
P39697	Small ribosomal subunit protein uS19m (40S ribosomal protein S19, mitochondrial)	At5g47320	Universal ribosomal protein uS19 family	6XYW;	FUNCTION: The RNA-binding domain found in RPS19 may functionally replace the missing mitochondrial RPS13.
P42792	Cytochrome b (Complex III subunit 3) (Complex III subunit III) (Cytochrome b-c1 complex subunit 3) (Ubiquinol-cytochrome-c reductase complex cytochrome b subunit)	AtMg00220; At2g07727	Cytochrome b family	8BEL;8BPX;8BQ5;8BQ6;	FUNCTION: Component of the ubiquinol-cytochrome c oxidoreductase, a multisubunit transmembrane complex that is part of the mitochondrial electron transport chain which drives oxidative phosphorylation. The respiratory chain contains 3 multisubunit complexes succinate dehydrogenase (complex II, CII), ubiquinol-cytochrome c oxidoreductase (cytochrome b-c1 complex, complex III, CIII) and cytochrome c oxidase (complex IV, CIV), that cooperate to transfer electrons derived from NADH and succinate to molecular oxygen, creating an electrochemical gradient over the inner membrane that drives transmembrane transport and the ATP synthase. The cytochrome b-c1 complex catalyzes electron transfer from ubiquinol to cytochrome c, linking this redox reaction to translocation of protons across the mitochondrial inner membrane, with protons being carried across the membrane as hydrogens on the quinol. In the process called Q cycle, 2 protons are consumed from the matrix, 4 protons are released into the intermembrane space and 2 electrons are passed to cytochrome c. Cytochrome b is a catalytic core subunit containing 2 b-type hemes BL and BH topographically segregated in the quinone reduction (Qi) and quinol oxidation (Q0) sites on opposite sides of the membrane. {ECO:0000250|UniProtKB:P00163}.
P49077	Aspartate carbamoyltransferase, chloroplastic (EC 2.1.3.2) (Aspartate transcarbamylase) (ATCase)	At3g20330	Aspartate/ornithine carbamoyltransferase superfamily, ATCase family	6YPO;6YS6;6YSP;6YVB;6YW9;6YWJ;6YY1;	FUNCTION: Catalyzes the condensation of carbamoyl phosphate and aspartate to form carbamoyl aspartate and inorganic phosphate, the committed step in the de novo pyrimidine nucleotide biosynthesis pathway. {ECO:0000250|UniProtKB:P0A786}.
P56753	NAD(P)H-quinone oxidoreductase subunit H, chloroplastic (EC 7.1.1.-) (NAD(P)H dehydrogenase subunit H) (NADH-plastoquinone oxidoreductase 49 kDa subunit) (NADH-plastoquinone oxidoreductase subunit H)	AtCg01110	Complex I 49 kDa subunit family	7WFG;7WG5;	FUNCTION: NDH shuttles electrons from NAD(P)H:plastoquinone, via FMN and iron-sulfur (Fe-S) centers, to quinones in the photosynthetic chain and possibly in a chloroplast respiratory chain. The immediate electron acceptor for the enzyme in this species is believed to be plastoquinone. Couples the redox reaction to proton translocation, and thus conserves the redox energy in a proton gradient. {ECO:0000255|HAMAP-Rule:MF_01358}.
P56755	NAD(P)H-quinone oxidoreductase subunit I, chloroplastic (EC 7.1.1.-) (NAD(P)H dehydrogenase subunit I) (NDH subunit I) (NADH-plastoquinone oxidoreductase subunit I)	AtCg01090	Complex I 23 kDa subunit family	7WFG;7WG5;	FUNCTION: NDH shuttles electrons from NAD(P)H:plastoquinone, via FMN and iron-sulfur (Fe-S) centers, to quinones in the photosynthetic chain and possibly in a chloroplast respiratory chain. The immediate electron acceptor for the enzyme in this species is believed to be plastoquinone. Couples the redox reaction to proton translocation, and thus conserves the redox energy in a proton gradient. {ECO:0000255|HAMAP-Rule:MF_01351}.
P56767	Photosystem I P700 chlorophyll a apoprotein A2 (EC 1.97.1.12) (PSI-B) (PsaB)	AtCg00340	PsaA/PsaB family	7WFD;7WFE;7WG5;8J6Z;8J7A;8J7B;	FUNCTION: PsaA and PsaB bind P700, the primary electron donor of photosystem I (PSI), as well as the electron acceptors A0, A1 and FX. PSI is a plastocyanin-ferredoxin oxidoreductase, converting photonic excitation into a charge separation, which transfers an electron from the donor P700 chlorophyll pair to the spectroscopically characterized acceptors A0, A1, FX, FA and FB in turn. Oxidized P700 is reduced on the lumenal side of the thylakoid membrane by plastocyanin. {ECO:0000255|HAMAP-Rule:MF_00482}.
P56777	Photosystem II CP47 reaction center protein (PSII 47 kDa protein) (Protein CP-47)	AtCg00680	PsbB/PsbC family, PsbB subfamily	5MDX;7OUI;	FUNCTION: One of the components of the core complex of photosystem II (PSII). It binds chlorophyll and helps catalyze the primary light-induced photochemical processes of PSII. PSII is a light-driven water:plastoquinone oxidoreductase, using light energy to abstract electrons from H(2)O, generating O(2) and a proton gradient subsequently used for ATP formation. {ECO:0000255|HAMAP-Rule:MF_01495}.
P60497	NADH-ubiquinone oxidoreductase chain 6 (EC 7.1.1.2) (NADH dehydrogenase subunit 6)	AtMg00270	Complex I subunit 6 family	7A23;7A24;7AQQ;7AR7;7AR8;7ARB;8BEF;8BPX;8BQ5;8BQ6;	FUNCTION: Core subunit of the mitochondrial membrane respiratory chain NADH dehydrogenase (Complex I) that is believed to belong to the minimal assembly required for catalysis. Complex I functions in the transfer of electrons from NADH to the respiratory chain. The immediate electron acceptor for the enzyme is believed to be ubiquinone (By similarity). {ECO:0000250}.
P92533	NADH-ubiquinone oxidoreductase chain 3 (EC 7.1.1.2) (NADH dehydrogenase subunit 3)	AtMg00990	Complex I subunit 3 family	7A23;7A24;7AQQ;7AR7;7AR8;7ARB;8BEF;8BPX;8BQ5;8BQ6;	FUNCTION: Core subunit of the mitochondrial membrane respiratory chain NADH dehydrogenase (Complex I) that is believed to belong to the minimal assembly required for catalysis. Complex I functions in the transfer of electrons from NADH to the respiratory chain. The immediate electron acceptor for the enzyme is believed to be ubiquinone (By similarity). {ECO:0000250}.
P92558	NADH-ubiquinone oxidoreductase chain 1 (EC 7.1.1.2) (NADH dehydrogenase subunit 1)	AtMg00516/AtMg01120/AtMg01275; At2g07785; At2g07786	Complex I subunit 1 family	7A23;7A24;7AQQ;7AR7;7AR8;7ARB;8BEF;8BPX;	FUNCTION: Core subunit of the mitochondrial membrane respiratory chain NADH dehydrogenase (Complex I) that is believed to belong to the minimal assembly required for catalysis. Complex I functions in the transfer of electrons from NADH to the respiratory chain. The immediate electron acceptor for the enzyme is believed to be ubiquinone (By similarity). {ECO:0000250}.
P93306	NADH dehydrogenase [ubiquinone] iron-sulfur protein 2 (EC 7.1.1.2) (NADH dehydrogenase subunit 7)	AtMg00510	Complex I 49 kDa subunit family	7A23;7A24;7AQR;7AR7;7AR8;7ARB;8BEE;8BPX;8BQ5;8BQ6;	FUNCTION: Core subunit of the mitochondrial membrane respiratory chain NADH dehydrogenase (Complex I) that is believed to belong to the minimal assembly required for catalysis. Complex I functions in the transfer of electrons from NADH to the respiratory chain. The immediate electron acceptor for the enzyme is believed to be ubiquinone (By similarity). Component of the iron-sulfur (IP) fragment of the enzyme. {ECO:0000250}.
P93313	NADH-ubiquinone oxidoreductase chain 4 (EC 7.1.1.2) (NADH dehydrogenase subunit 4)	AtMg00580	Complex I subunit 4 family	7A23;7AQQ;7AQW;7AR7;7AR8;7ARB;8BEF;8BEH;8BPX;	FUNCTION: Core subunit of the mitochondrial membrane respiratory chain NADH dehydrogenase (Complex I) that is believed to belong to the minimal assembly required for catalysis. Complex I functions in the transfer of electrons from NADH to the respiratory chain. The immediate electron acceptor for the enzyme is believed to be ubiquinone (By similarity). {ECO:0000250}.
Q01525	14-3-3-like protein GF14 omega (General regulatory factor 2)	At1g78300	14-3-3 family	8QTC;8QTF;8QTT;	FUNCTION: Is associated with a DNA binding complex that binds to the G box, a well-characterized cis-acting DNA regulatory element found in plant genes.
Q04614	NADH-ubiquinone oxidoreductase chain 4L (EC 7.1.1.2) (NADH dehydrogenase subunit 4L)	AtMg00650	Complex I subunit 4L family	7A23;7A24;7AQQ;7AR7;7AR8;7ARB;8BEF;8BPX;8BQ5;8BQ6;	FUNCTION: Core subunit of the mitochondrial membrane respiratory chain NADH dehydrogenase (Complex I) that is believed to belong to the minimal assembly required for catalysis. Complex I functions in the transfer of electrons from NADH to the respiratory chain. The immediate electron acceptor for the enzyme is believed to be ubiquinone (By similarity). {ECO:0000250}.
Q2V3I3	EPIDERMAL PATTERNING FACTOR-like protein 4 (EPF-like protein 4) [Cleaved into: CHALLAH-LIKE2]	At4g14723	Plant cysteine rich small secretory peptide family, Epidermal patterning factor subfamily	5XKN;	FUNCTION: Acts primarily as positive regulator of inflorescence growth. Endodermal expression is sufficient for proper inflorescence architecture (PubMed:22474391). Redundantly involved with EPFL6 in procambial development regulation. Controls stomatal patterning. Mediates stomatal development inhibition. TMM (AC Q9SSD1) functions to dampen or block CLL2 signaling. Acts as a growth-regulatory ligand for ERECTA family receptors. {ECO:0000269|PubMed:19435754, ECO:0000269|PubMed:21862708, ECO:0000269|PubMed:22474391, ECO:0000269|PubMed:23881395}.
Q38859	DNA-directed RNA polymerases II, IV and V subunit 11 (DNA-directed RNA polymerase II 13.6 kDa polypeptide) (DNA-directed RNA polymerase II subunit J) (DNA-directed RNA polymerase II subunit RPB11) (RNA polymerase II subunit B11)	At3g52090	Archaeal Rpo11/eukaryotic RPB11/RPC19 RNA polymerase subunit family	7EU0;7EU1;8HYJ;	FUNCTION: DNA-dependent RNA polymerase catalyzes the transcription of DNA into RNA using the four ribonucleoside triphosphates as substrates. Component of RNA polymerase II which synthesizes mRNA precursors and many functional non-coding RNAs. Pol II is the central component of the basal RNA polymerase II transcription machinery. It is composed of mobile elements that move relative to each other. NRPB11 is part of the core element with the central large cleft. Component of RNA polymerases IV and V which mediate short-interfering RNAs (siRNA) accumulation and subsequent RNA-directed DNA methylation-dependent (RdDM) transcriptional gene silencing (TGS) of endogenous repeated sequences, including transposable elements. {ECO:0000269|PubMed:19110459}.
Q38946	Glutamate dehydrogenase 2 (GDH 2) (EC 1.4.1.3)	At5g07440	Glu/Leu/Phe/Val dehydrogenases family	8OWM;8OWN;	NOT AVAIL
Q38950	Serine/threonine-protein phosphatase 2A 65 kDa regulatory subunit A beta isoform (AtA beta) (PP2A, subunit A, beta isoform)	At3g25800	Phosphatase 2A regulatory subunit A family	7XVK;	FUNCTION: The A subunit of protein phosphatase 2A serves as a scaffolding molecule to coordinate the assembly of the catalytic subunit and a variable regulatory B subunit. Involved during developmental process such as seedling and floral developments. Seems to act as a negative regulator of PP2A catalytic activity. Associates with the serine/threonine-protein phosphatase PP2A catalytic subunit C and regulatory subunit B' to positively regulates beta-oxidation of fatty acids and protoauxins in peroxisomes by dephosphorylating peroxisomal beta-oxidation-related proteins (PubMed:25489022). {ECO:0000269|PubMed:14973165, ECO:0000269|PubMed:25489022}.
Q39194	Photosystem II reaction center W protein, chloroplastic (PSII 6.1 kDa protein)	At2g30570	PsbW family	5MDX;7OUI;	FUNCTION: Stabilizes dimeric photosystem II (PSII). In its absence no dimeric PSII accumulates and there is a reduction of monomeric PSII. {ECO:0000269|PubMed:10950961}.
Q39212	DNA-directed RNA polymerases IV and V subunit 3B (DNA-directed RNA polymerase II 36 kDa polypeptide B) (DNA-directed RNA polymerase II subunit RPB3-B) (RNA polymerase II subunit 3-B) (RNA polymerase II subunit B3-B)	At2g15400	Archaeal Rpo3/eukaryotic RPB3 RNA polymerase subunit family	8HYJ;	FUNCTION: DNA-dependent RNA polymerase catalyzes the transcription of DNA into RNA using the four ribonucleoside triphosphates as substrates. Component of RNA polymerases IV and V which mediate short-interfering RNAs (siRNA) accumulation and subsequent RNA-directed DNA methylation-dependent (RdDM) transcriptional gene silencing (TGS) of endogenous repeated sequences, including transposable elements. {ECO:0000269|PubMed:19110459}.
Q39230	Serine--tRNA ligase, cytoplasmic (EC 6.1.1.11) (Seryl-tRNA synthetase) (SerRS) (Seryl-tRNA(Ser) synthetase)	At5g27470	Class-II aminoacyl-tRNA synthetase family, Type-1 seryl-tRNA synthetase subfamily	6GIR;	FUNCTION: Catalyzes the attachment of serine to tRNA(Ser) in a two-step reaction: serine is first activated by ATP to form Ser-AMP and then transferred to the acceptor end of tRNA(Ser). {ECO:0000250|UniProtKB:P49591}.
Q42328	Defensin-like protein 195 (ATTp) (Trypsin inhibitor ATTI-1) (diDi 4T-1)	At2g43510	DEFL family, Protease inhibitor I18 (RTI/MTI-2) subfamily	1JXC;	NOT AVAIL
Q42577	NADH dehydrogenase [ubiquinone] iron-sulfur protein 7, mitochondrial (EC 7.1.1.2)	At5g11770	Complex I 20 kDa subunit family	7A24;7AQR;7AR7;7AR8;7ARB;8BEE;8BPX;8BQ5;8BQ6;	FUNCTION: Core subunit of the mitochondrial membrane respiratory chain NADH dehydrogenase (Complex I) that is believed to belong to the minimal assembly required for catalysis. Complex I functions in the transfer of electrons from NADH to the respiratory chain. The immediate electron acceptor for the enzyme is believed to be ubiquinone (By similarity). {ECO:0000250}.
Q42599	NADH dehydrogenase [ubiquinone] iron-sulfur protein 8-A, mitochondrial (EC 7.1.1.2)	At1g79010	Complex I 23 kDa subunit family	7AQR;7AR7;7AR8;7ARB;8BED;8BEE;8BPX;8BQ5;8BQ6;	FUNCTION: Core subunit of the mitochondrial membrane respiratory chain NADH dehydrogenase (Complex I) that is believed to belong to the minimal assembly required for catalysis. Complex I functions in the transfer of electrons from NADH to the respiratory chain. The immediate electron acceptor for the enzyme is believed to be ubiquinone (By similarity). May donate electrons to ubiquinone. {ECO:0000250}.
Q43314	Glutamate dehydrogenase 1 (GDH 1) (EC 1.4.1.3)	At5g18170	Glu/Leu/Phe/Val dehydrogenases family	6YEH;6YEI;	NOT AVAIL
Q4PSX1	CLAVATA3/ESR (CLE)-related protein 10 [Cleaved into: CLE10p]	At1g69320	CLV3/ESR signal peptide family	2MID;	FUNCTION: [CLE10p]: Extracellular signal peptide that regulates cell fate. Represses root apical meristem maintenance. Regulates the transition of protophloem cells from proliferation to differentiation, thus impinging on postembryonic growth capacity of the root meristem; this signaling pathway requires CRN and CLV2 (PubMed:28607033). {ECO:0000269|PubMed:16489133, ECO:0000269|PubMed:16902140, ECO:0000269|PubMed:28607033}.
Q6NKQ9	Plasmodesmata-located protein 8 (PD-located protein 8) (Cysteine-rich repeat secretory protein 15)	At3g60720	Cysteine-rich repeat secretory protein family, Plasmodesmata-located proteins (PDLD) subfamily	6GRF;	FUNCTION: Modulates cell-to-cell trafficking. {ECO:0000250|UniProtKB:Q8GXV7}.
Q6NLF4	GPI-anchored protein LLG2 (LORELEI-like-GPI-anchored protein 2)	At2g20700	NOT AVAIL	6A5E;	NOT AVAIL
Q6NLH0	DNA-directed RNA polymerases II, IV and V subunit 9A	At3g16980	Archaeal RpoM/eukaryotic RPA12/RPB9/RPC11 RNA polymerase family	7EU0;7EU1;8HYJ;	FUNCTION: DNA-dependent RNA polymerase catalyzes the transcription of DNA into RNA using the four ribonucleoside triphosphates as substrates. Component of RNA polymerase II which synthesizes mRNA precursors and many functional non-coding RNAs. Pol II is the central component of the basal RNA polymerase II transcription machinery. It is composed of mobile elements that move relative to each other. Component of RNA polymerases IV and V which mediate short-interfering RNAs (siRNA) accumulation and subsequent RNA-directed DNA methylation-dependent (RdDM) transcriptional gene silencing (TGS) of endogenous repeated sequences, including transposable elements. Required for RNA silencing. {ECO:0000269|PubMed:19110459, ECO:0000269|PubMed:22550619}.
Q6NPF9	Thioredoxin Y1, chloroplastic (AtTrxy1)	At1g76760	Thioredoxin family, Plant Y-type subfamily	7BZK;	FUNCTION: Thiol-disulfide oxidoreductase that poorly activates chloroplastic malate dehydrogenase (NADP-MDH) and fructose-1,6-bisphosphatase. Provides reducing equivalents for peroxiredoxin Q. {ECO:0000269|PubMed:15531707}.
Q7G188	Fimbrin-1 (AtFIM1) (Fimbrin1)	At4g26700	NOT AVAIL	1PXY;	FUNCTION: Cross-links actin filaments (F-actin) in a calcium independent manner. Induces the formation of actin aggregates. Stabilizes and prevents F-actin depolymerization mediated by profilin. Key regulator of actin cytoarchitecture, probably involved in cell cycle, cell division, cell elongation and cytoplasmic tractus. {ECO:0000269|PubMed:11123801, ECO:0000269|PubMed:11506361}.
Q84K35	Pseudouridine-5'-phosphate glycosidase (PsiMP glycosidase) (EC 4.2.1.70) (Pseudouridine monophosphate glycosidase)	At1g50510	Pseudouridine-5'-phosphate glycosidase family	8K05;8K06;8K07;	FUNCTION: Catalyzes the reversible cleavage of pseudouridine 5'-phosphate (PsiMP) to ribose 5-phosphate and uracil (PubMed:31907295). Functions biologically in the cleavage direction, as part of a pseudouridine degradation pathway (PubMed:31907295). Acts together with the pseudouridine kinase PUKI in the peroxisome to prevent toxic pseudouridine monophosphate accumulation (PubMed:31907295). Can catalyze the formation of pseudouridine 5'-phosphate (reverse reaction) in vitro, with a catalytic efficiency 4 times lower than the hydrolysis reaction (PubMed:31907295). {ECO:0000269|PubMed:31907295}.
Q84VW9	Phosphoenolpyruvate carboxylase 3 (AtPPC3) (PEPC 3) (PEPCase 3) (EC 4.1.1.31)	At3g14940	PEPCase type 1 family	5FDN;	FUNCTION: Through the carboxylation of phosphoenolpyruvate (PEP) it forms oxaloacetate, a four-carbon dicarboxylic acid source for the tricarboxylic acid cycle.
Q84WV0	Serine hydroxymethyltransferase 7 (AtSHMT7) (EC 2.1.2.1) (Glycine hydroxymethyltransferase 7) (Serine methylase 7)	At1g36370	SHMT family	7QX8;	FUNCTION: Catalyzes the interconversion of serine and glycine. {ECO:0000250}.
Q8GUP3	Sister chromatid cohesion protein PDS5 homolog C (Precocious dissociation of sisters protein 5-C) (AtPDS5C)	At4g31880	PDS5 family	7DE9;	FUNCTION: Cohesin cofactor dispensable during the meiotic division but playing an important role in DNA repair by homologous recombination (HR) probably by helping SMC5/SMC6 complex (PubMed:26648949). Regulator of sister chromatid cohesion in mitosis which may stabilize cohesin complex association with chromatin (PubMed:26648949). May couple sister chromatid cohesion during mitosis to DNA replication (By similarity). Cohesion ensures that chromosome partitioning is accurate in both meiotic and mitotic cells and plays an important role in DNA repair (PubMed:26648949). {ECO:0000250|UniProtKB:Q29RF7, ECO:0000269|PubMed:26648949}.
Q8L8B8	Cytokinin riboside 5'-monophosphate phosphoribohydrolase LOG3 (EC 3.2.2.n1) (Protein LONELY GUY 3)	At2g37210	LOG family	2A33;2Q4O;	FUNCTION: Cytokinin-activating enzyme working in the direct activation pathway. Phosphoribohydrolase that converts inactive cytokinin nucleotides to the biologically active free-base forms. {ECO:0000269|PubMed:19837870}.
Q8L9X2	Chaperonin-like RbcX protein 2, chloroplastic (AtRBCX2)	At5g19855	RbcX family	4GR6;	FUNCTION: Chaperone involved in RuBisCO assembly process. {ECO:0000269|PubMed:21922322}.
Q8LB01	4-hydroxy-tetrahydrodipicolinate reductase 2, chloroplastic (HTPA reductase 2) (EC 1.17.1.8)	At3g59890	DapB family	5UA0;	FUNCTION: Catalyzes the conversion of 4-hydroxy-tetrahydrodipicolinate (HTPA) to tetrahydrodipicolinate. {ECO:0000305|PubMed:15652176}.
Q8LCQ4	Photosystem I chlorophyll a/b-binding protein 6, chloroplastic (LHCI type III LHCA6)	At1g19150	Light-harvesting chlorophyll a/b-binding (LHC) protein family	7WFD;7WG5;	FUNCTION: The light-harvesting complex (LHC) functions as a light receptor, it captures and delivers excitation energy to photosystems with which it is closely associated. Seems involved in the function of the photosystem I in low light conditions, when other LHCA proteins are less abundant. Required, together with LHCA5, for the formation of a full-size NAD(P)H dehydrogenase-photosystem I supercomplex (NDH-PSI) that triggers cyclic and chlororespiratory electron transport in chloroplast thylakoids, especially under stress conditions (e.g. increased light intensity). {ECO:0000269|PubMed:19903870, ECO:0000269|PubMed:21278308, ECO:0000305|PubMed:21785130}.
Q8LEK4	Thioredoxin-like 2-1, chloroplastic (Atypical cysteine/histidine-rich thioredoxin 1) (AtACHT1)	At4g26160	Thioredoxin family	6LYW;6LYX;	FUNCTION: Thiol-disulfide oxidoreductase that may participate in various redox reactions. Possesses insulin disulfide bonds reducing activity. {ECO:0000269|PubMed:19109414}.
Q8LFJ6	DNA-directed RNA polymerases II, IV and V subunit 10 (DNA-directed RNA Polymerase II subunit L)	At1g11475	Archaeal Rpo10/eukaryotic RPB10 RNA polymerase subunit family	7EU0;7EU1;8HYJ;	FUNCTION: DNA-dependent RNA polymerase catalyzes the transcription of DNA into RNA using the four ribonucleoside triphosphates as substrates. Component of RNA polymerase II which synthesizes mRNA precursors and many functional non-coding RNAs. Pol II is the central component of the basal RNA polymerase II transcription machinery. It is composed of mobile elements that move relative to each other. Component of RNA polymerases IV and V which mediate short-interfering RNAs (siRNA) accumulation and subsequent RNA-directed DNA methylation-dependent (RdDM) transcriptional gene silencing (TGS) of endogenous repeated sequences, including transposable elements. {ECO:0000269|PubMed:19110459}.
Q8RWA7	NADH dehydrogenase [ubiquinone] 1 alpha subcomplex subunit 13-A (Protein MATERNAL EFFECT EMBRYO ARREST 4)	At1g04630	Complex I NDUFA13 subunit family	7A23;7A24;7AQQ;7AQR;7AR7;7AR8;7ARB;8BEE;8BEF;8BPX;8BQ5;8BQ6;	FUNCTION: Accessory subunit of the mitochondrial membrane respiratory chain NADH dehydrogenase (Complex I), that is believed not to be involved in catalysis. Complex I functions in the transfer of electrons from NADH to the respiratory chain. The immediate electron acceptor for the enzyme is believed to be ubiquinone (By similarity). {ECO:0000250}.
Q8VYI3	Enoyl-CoA hydratase 2, peroxisomal (EC 4.2.1.119)	At1g76150	NOT AVAIL	7MKU;	FUNCTION: Bidirectional monofunctional enoyl-CoA hydratase 2 involved in the degradation of even cis-unsaturated fatty acids. Devoid of 3-hydroxyacyl-CoA dehydrogenase activity. {ECO:0000269|PubMed:16982622}.
Q8VYK7	Autophagy-related protein 8f (Autophagy-related ubiquitin-like modifier ATG8f) (AtAPG8f) (Protein autophagy 8f)	At4g16520	ATG8 family	7DHT;	FUNCTION: Ubiquitin-like modifier involved in autophagosomes formation. May mediate the delivery of the autophagosomes to the vacuole via the microtubule cytoskeleton. {ECO:0000250|UniProtKB:P38182}.
Q8VZ79	Protein INVOLVED IN DE NOVO 2 (Protein RNA-DIRECTED DNA METHYLATION 12)	At3g48670	NOT AVAIL	4E8U;	FUNCTION: Forms a complex with FDM1/IDNL1 and FDM2/IDNL2 that is required for RNA-directed DNA methylation (RdDM) and that functions at a downstream step of the RdDM pathway (PubMed:22570638, PubMed:22592791) and downstream of small interfering RNA (siRNA) formation (PubMed:22810086). Required for de novo DNA methylation, siRNA accumulation and siRNA-mediated maintenance methylation (PubMed:19915591). Required for several post-transcriptional gene silencing pathways (PubMed:20059743). Binds double-stranded RNAs (dsRNAs) with 5'-overhangs through its XS domain (PubMed:19915591, PubMed:20059743). Binds long non-coding RNA (lncRNA) in an AGO4-dependent manner and associates with DRM2, resulting in DNA methylation of RdDM target loci (PubMed:23246435, PubMed:24862207). Mediates the silencing of a subset of MORC6 target loci (PubMed:27171427). {ECO:0000269|PubMed:19915591, ECO:0000269|PubMed:20059743, ECO:0000269|PubMed:22570638, ECO:0000269|PubMed:22592791, ECO:0000269|PubMed:22810086, ECO:0000269|PubMed:23246435, ECO:0000269|PubMed:24862207, ECO:0000269|PubMed:27171427}.
Q8VZT8	Small ribosomal subunit protein uS11m (Probable ribosomal protein S11, mitochondrial) (MRP-S11) (S11mt) (Protein NUCLEAR FUSION DEFECTIVE 3, mitochondrial)	At1g31817	Universal ribosomal protein uS11 family	6XYW;	FUNCTION: Required for karyogamy during female gametophyte development, when the two polar nuclei fuse to form the diploid central cell nucleus. {ECO:0000269|PubMed:16698901}.
Q93VA3	Cytochrome c6, chloroplastic (Cytochrome c-552) (Atc6) (Cytochrome c-553) (Cytochrome c553) (Soluble cytochrome f)	At5g45040	Cytochrome c family, PetJ subfamily	2CE0;2CE1;2DGE;2V07;	FUNCTION: Functions as an electron carrier between membrane-bound cytochrome b6-f and photosystem I in oxygenic photosynthesis. {ECO:0000269|PubMed:16815443}.
Q93Z70	Probable N-acetyl-gamma-glutamyl-phosphate reductase, chloroplastic (AGPR) (EC 1.2.1.38) (N-acetyl-glutamate semialdehyde dehydrogenase) (NAGSA dehydrogenase)	At2g19940	NAGSA dehydrogenase family, Type 1 subfamily	1XYG;2Q49;	NOT AVAIL
Q949X7	Diaminopimelate decarboxylase 1, chloroplastic (DAP decarboxylase 1) (DAPDC 1) (EC 4.1.1.20)	At3g14390	Orn/Lys/Arg decarboxylase class-II family, LysA subfamily	6N2A;	FUNCTION: Specifically catalyzes the decarboxylation of meso-diaminopimelate (meso-DAP) to L-lysine. {ECO:0000269|PubMed:15652176}.
Q94A79	Protein DEFECTIVE IN MERISTEM SILENCING 3 (Protein INVOLVED IN DE NOVO 1)	At3g49250	NOT AVAIL	6OIS;6OIT;	FUNCTION: Component of the RNA-directed DNA methylation (RdDM) machinery, probably by facilitating an RNAi-mediated epigenetic modification involving secondary siRNAs and spreading of DNA methylation, thus leading to gene silencing. Involved in the assembly of RNA polymerase V (Pol V) transcription initiation or elongation complexes at the chromatin, as a component of the DDR complex. Required for de novo DNA methylation. {ECO:0000269|PubMed:18425128, ECO:0000269|PubMed:19377477, ECO:0000269|PubMed:19915591, ECO:0000269|PubMed:22647529, ECO:0000269|PubMed:22864289}.
Q94A94	Diaminopimelate decarboxylase 2, chloroplastic (DAP decarboxylase 2) (DAPDC 2) (EC 4.1.1.20)	At5g11880	Orn/Lys/Arg decarboxylase class-II family, LysA subfamily	6N2F;	FUNCTION: Specifically catalyzes the decarboxylation of meso-diaminopimelate (meso-DAP) to L-lysine. {ECO:0000269|PubMed:15652176}.
Q96502	Zinc finger protein CONSTANS-LIKE 2	At3g02380	CONSTANS family	7VSP;	FUNCTION: Putative transcription factor. Does not affect flowering time.
Q9C5J3	Protein RRC1 (Reduced red-light responses in cry1cry2 background 1)	At5g25060	NOT AVAIL	2E62;	FUNCTION: SR-like splicing factor required for phytochrome B (phyB) signal transduction and involved in phyB-dependent alternative splicing. {ECO:0000269|PubMed:22324426}.
Q9C6D2	Methylthioribose kinase (AtMTK) (MTR kinase) (EC 2.7.1.100)	At1g49820	Methylthioribose kinase family	2PYW;	FUNCTION: Catalyzes the phosphorylation of methylthioribose into methylthioribose-1-phosphate in the methionine cycle. Contributes to the maintenance of AdoMet homeostasis and is required to sustain high rates of ethylene synthesis. {ECO:0000269|PubMed:17144895, ECO:0000269|PubMed:17961230}.
Q9C6M5	AP2/ERF and B3 domain-containing transcription repressor TEM1 (Protein TEMPRANILLO 1) (RAV1-like ethylene-responsive transcription factor TEM1)	At1g25560	AP2/ERF transcription factor family, RAV subfamily	7ET4;7ET5;7ET6;	FUNCTION: Transcriptional repressor of flowering time on long day plants. Acts directly on FT expression by binding 5'-CAACA-3' and 5'-CACCTG-3 sequences. Functionally redundant with TEM2. {ECO:0000269|PubMed:18718758}.
Q9C8G5	CSC1-like protein ERD4 (Hyperosmolality-gated Ca2+ permeable channel 3.1) (AtOSCA3.1) (Protein EARLY-RESPONSIVE TO DEHYDRATION STRESS 4)	At1g30360	CSC1 (TC 1.A.17) family	5Z1F;8GRO;8GSO;8U53;8XRY;8XS0;8XVY;8XVZ;8XW0;	FUNCTION: Acts as a hyperosmolarity-gated non-selective cation channel that permeates Ca(2+) ions (PubMed:30190597). Mechanosensitive ion channel that converts mechanical stimuli into a flow of ions (PubMed:30190597). {ECO:0000269|PubMed:30190597}.
Q9C8L2	Fatty-acid-binding protein 3, chloroplastic (AtFAP3) (Chalcone-flavanone isomerase family protein 3)	At1g53520	Chalcone isomerase family	4DOL;	FUNCTION: Fatty-acid-binding protein. Interacts with most fatty acids tested and has maximal relative affinity for C16:0.
Q9C932	NAC domain-containing protein 19 (ANAC019) (Abscisic-acid-responsive NAC) (ANAC)	At1g52890	NOT AVAIL	1UT4;1UT7;3SWM;3SWP;4DUL;	FUNCTION: Transcription factors that bind specifically to the 5'-CATGTG-3' motif. {ECO:0000269|PubMed:15319476}.
Q9FFF5	PHD finger protein ALFIN-LIKE 1 (Protein AL1)	At5g05610	Alfin family	5Y20;	FUNCTION: Histone-binding component that specifically recognizes H3 tails trimethylated on 'Lys-4' (H3K4me3), which mark transcription start sites of virtually all active genes. {ECO:0000250}.
Q9FH09	Histone deacetylase 7 (EC 3.5.1.98)	At5g35600	Histone deacetylase family, HD type 1 subfamily	8WZL;	FUNCTION: Responsible for the deacetylation of lysine residues on the N-terminal part of the core histones (H2A, H2B, H3 and H4). Histone deacetylation gives a tag for epigenetic repression and plays an important role in transcriptional regulation, cell cycle progression and developmental events. May be involved in flowering induction. Histone deacetylases act via the formation of large multiprotein complexes. {ECO:0000305|PubMed:16699543}.
Q9FH97	Protein ENHANCED PSEUDOMONAS SUSCEPTIBILITY 1 (EC 2.3.1.-)	At5g67160	Plant acyltransferase family	6WAO;6WCS;	FUNCTION: Required for pathogen-induced salicylic acid (SA) accumulation and SA-mediated resistance to virulent and avirulent pathogens (e.g. P.syringae). {ECO:0000269|PubMed:19036031}.
Q9FJ98	DNA-directed RNA polymerases II, IV and V subunit 6A (RNA polymerase Rpb6)	At5g51940	Archaeal Rpo6/eukaryotic RPB6 RNA polymerase subunit family	7EU0;7EU1;8HYJ;	FUNCTION: DNA-dependent RNA polymerase catalyzes the transcription of DNA into RNA using the four ribonucleoside triphosphates as substrates. Component of RNA polymerase II which synthesizes mRNA precursors and many functional non-coding RNAs. Pol II is the central component of the basal RNA polymerase II transcription machinery. It is composed of mobile elements that move relative to each other. Component of RNA polymerases IV and V which mediate short-interfering RNAs (siRNA) accumulation and subsequent RNA-directed DNA methylation-dependent (RdDM) transcriptional gene silencing (TGS) of endogenous repeated sequences, including transposable elements. {ECO:0000269|PubMed:19110459}.
Q9FKT1	GPI-anchored protein LLG1 (LORELEI-like-GPI-anchored protein 1)	At5g56170	NOT AVAIL	6A5D;	FUNCTION: Component of the FER-regulated Rho GTPase signaling complex. Acts as a chaperone and coreceptor for FER. Required for localization of FER to the plasma membrane. {ECO:0000269|PubMed:26052747}.
Q9FLM8	DNA-directed RNA polymerases II, IV and V subunit 12 (DNA-directed RNA Polymerase II subunit K)	At5g41010	Archaeal Rpo12/eukaryotic RPC10 RNA polymerase subunit family	7EU0;7EU1;8HYJ;	FUNCTION: DNA-dependent RNA polymerase catalyzes the transcription of DNA into RNA using the four ribonucleoside triphosphates as substrates. Component of RNA polymerase II which synthesizes mRNA precursors and many functional non-coding RNAs. Pol II is the central component of the basal RNA polymerase II transcription machinery. It is composed of mobile elements that move relative to each other. Component of RNA polymerases IV and V which mediate short-interfering RNAs (siRNA) accumulation and subsequent RNA-directed DNA methylation-dependent (RdDM) transcriptional gene silencing (TGS) of endogenous repeated sequences, including transposable elements. {ECO:0000269|PubMed:19110459}.
Q9FLP6	Small ubiquitin-related modifier 2 (AtSUMO2)	At5g55160	Ubiquitin family, SUMO subfamily	8OI3;	FUNCTION: Ubiquitin-like protein which can be covalently attached to target lysines as a monomer. Does not seem to be involved in protein degradation and may function as an antagonist of ubiquitin in the degradation process. Required for the massive protein sumoylation in the nucleus induced by heat shock and controlled by SIZ1. {ECO:0000269|PubMed:17041025, ECO:0000269|PubMed:17644626}.
Q9FLX7	Probable NADH dehydrogenase [ubiquinone] 1 alpha subcomplex subunit 5, mitochondrial	At5g52840	Complex I NDUFA5 subunit family	7A23;7A24;7AQR;7AR7;7AR8;7ARB;8BEE;8BPX;8BQ5;8BQ6;	FUNCTION: Accessory subunit of the mitochondrial membrane respiratory chain NADH dehydrogenase (Complex I), that is believed not to be involved in catalysis. Complex I functions in the transfer of electrons from NADH to the respiratory chain. The immediate electron acceptor for the enzyme is believed to be ubiquinone (By similarity). {ECO:0000250}.
Q9FNN5	NADH dehydrogenase [ubiquinone] flavoprotein 1, mitochondrial (EC 7.1.1.2)	At5g08530	Complex I 51 kDa subunit family	7A23;7A24;7AQR;7AR7;7AR8;7ARB;8BED;8BPX;8BQ5;8BQ6;	FUNCTION: Core subunit of the mitochondrial membrane respiratory chain NADH dehydrogenase (Complex I) that is believed to belong to the minimal assembly required for catalysis. Complex I functions in the transfer of electrons from NADH to the respiratory chain. The immediate electron acceptor for the enzyme is believed to be ubiquinone (By similarity). {ECO:0000250}.
Q9FWR5	Gamma carbonic anhydrase 1, mitochondrial (AtCA1) (GAMMA CA1) (EC 4.2.1.-)	At1g19580	Gamma-class carbonic anhydrase family	7A23;7A24;7AQQ;7AR7;7AR8;7ARB;8BEF;8BPX;8BQ5;8BQ6;	FUNCTION: Enzyme involved in the catabolism of H(2)CO(3) but that does not mediates the reversible hydration of carbon dioxide. Mediates complex I assembly in mitochondria and respiration (By similarity). {ECO:0000250}.
Q9FX83	NADH dehydrogenase [ubiquinone] iron-sulfur protein 8-B, mitochondrial (EC 7.1.1.2)	At1g16700	Complex I 23 kDa subunit family	7A23;7A24;	FUNCTION: Core subunit of the mitochondrial membrane respiratory chain NADH dehydrogenase (Complex I) that is believed to belong to the minimal assembly required for catalysis. Complex I functions in the transfer of electrons from NADH to the respiratory chain. The immediate electron acceptor for the enzyme is believed to be ubiquinone (By similarity). May donate electrons to ubiquinone. {ECO:0000250}.
Q9FZE4	CLAVATA3/ESR (CLE)-related protein 9 [Cleaved into: CLE9p]	At1g26600	CLV3/ESR signal peptide family	7OGU;	FUNCTION: [CLE9p]: Extracellular signal peptide that regulates cell fate. Represses root apical meristem maintenance. Regulates the transition of protophloem cells from proliferation to differentiation, thus impinging on postembryonic growth capacity of the root meristem; this signaling pathway requires CRN and CLV2 (PubMed:28607033). {ECO:0000269|PubMed:16407446, ECO:0000269|PubMed:16489133, ECO:0000269|PubMed:16902140, ECO:0000269|PubMed:28607033}.
Q9LEW8	Protein-ribulosamine 3-kinase, chloroplastic (EC 2.7.1.172) (Fructosamine 3-kinase-related protein) (AtFN3K-RP)	At3g61080	Fructosamine kinase family	6OID;	FUNCTION: Initiates a process leading to the deglycation of proteins (PubMed:15705060). Phosphorylates low-molecular-mass and protein-bound erythrulosamines and ribulosamines, but not fructosamines or psicosamines, on the third carbon of the sugar moiety (PubMed:15705060). Protein-bound erythrulosamine 3-phosphates and ribulosamine 3-phosphates are unstable and decompose under physiological conditions (PubMed:15705060). {ECO:0000269|PubMed:15705060}.
Q9LFG2	Diaminopimelate epimerase, chloroplastic (DAP epimerase) (EC 5.1.1.7)	At3g53580	Diaminopimelate epimerase family	3EJX;3EKM;	FUNCTION: Racemase that operates by a 'two-base' mechanism, which involves one active-site cysteine acting as a base to abstract the alpha-proton of an amino acid, while a second cysteine thiol functions as an acid to reprotonate the resulting planar carbanionic intermediate from the opposite face. {ECO:0000269|PubMed:15652176}.
Q9LFT6	Alpha-hydroxynitrile lyase (AtHNL) (EC 4.1.2.10) ((R)-hydroxynitrile lyase) ((R)-oxynitrilase) (Methylesterase 5) (AtMES5)	At5g10300	AB hydrolase superfamily, Hydroxynitrile lyase family	3DQZ;6COB;6COC;6COD;6COE;6COF;6COG;6COH;6COI;	FUNCTION: Involved in cyanogenesis, the release of HCN from injured tissues (By similarity). Displays R-selective hydroxynitrile lyase activity. Also accepts nitromethane (MeNO2) as a donor in a reaction with aromatic aldehydes to yield (R)-beta-nitro alcohols. {ECO:0000250, ECO:0000269|PubMed:17907254, ECO:0000269|PubMed:18467465, ECO:0000269|PubMed:19433222, ECO:0000269|PubMed:21439333}.
Q9LK22	Plant UBX domain-containing protein 1 (PUX1) (CDC48-interacting UBX-domain protein 1)	At3g27310	NOT AVAIL	6HD0;	FUNCTION: Regulates CDC48A by inhibiting its ATPase activity and by promoting the disassembly of the active hexamer. {ECO:0000269|PubMed:15498773, ECO:0000269|PubMed:17190830, ECO:0000269|Ref.7}.
Q9LKU2	Sec-independent protein translocase protein TATA, chloroplastic (Protein THYLAKOID ASSEMBLY 4) (Protein TWIN-ARGININE TRANSLOCATION A)	At5g28750	TatA/E family	7B7O;	FUNCTION: Part of the twin-arginine translocation (Tat) system that transports large folded proteins containing a characteristic twin-arginine motif in their signal peptide across the thylakoid membrane. Involved in delta pH-dependent protein transport required for chloroplast development, especially thylakoid membrane formation. TATC and TATB mediate precursor recognition, whereas TATA facilitates translocation (By similarity). {ECO:0000250}.
Q9LNF2	Pectinesterase inhibitor 1 (Pectin methylesterase inhibitor 1) (AtPMEI1)	At1g48020	PMEI family	1X8Z;1X90;1X91;	FUNCTION: Inhibits pectin methylesterase (PME) from flowers and siliques (PubMed:14675772). Inhibits PME from leaves (PubMed:14741367). {ECO:0000269|PubMed:14675772, ECO:0000269|PubMed:14741367}.
Q9LPR8	Scarecrow-like protein 3 (AtSCL3) (GRAS family protein 5) (AtGRAS-5)	At1g50420	GRAS family	6KPB;6KPD;	FUNCTION: Probable transcription factor involved in plant development. {ECO:0000250}.
Q9LS02	Allene oxide cyclase 2, chloroplastic (EC 5.3.99.6)	At3g25770	Allene oxide cyclase family	1Z8K;2BRJ;2DIO;2GIN;2Q4I;4CQ6;4CQ7;	FUNCTION: Involved in the production of 12-oxo-phytodienoic acid (OPDA), a precursor of jasmonic acid.
Q9LS03	Allene oxide cyclase 1, chloroplastic (EC 5.3.99.6) (Early-responsive to dehydration 12 protein)	At3g25760	Allene oxide cyclase family	1ZVC;	FUNCTION: Involved in the production of 12-oxo-phytodienoic acid (OPDA), a precursor of jasmonic acid.
Q9LS46	Aluminum-activated malate transporter 9 (AtALMT9)	At3g18440	Aromatic acid exporter (TC 2.A.85) family	8HIW;8HIY;	FUNCTION: Vacuolar malate channel. Has a higher selectivity for malate than for fumarate. Exhibits also a weak chloride conductance. {ECO:0000269|PubMed:18005230}.
Q9LSQ4	Indole-3-acetic acid-amido synthetase GH3.6 (EC 6.3.2.-) (Auxin-responsive GH3-like protein 6) (AtGH3-6) (Protein DWARF IN LIGHT 1) (DFL-1)	At5g54510	IAA-amido conjugating enzyme family	7VKA;	FUNCTION: Catalyzes the synthesis of indole-3-acetic acid (IAA)-amino acid conjugates, providing a mechanism for the plant to cope with the presence of excess auxin. Strongly reactive with Glu, Gln, Trp, Asp, Ala, Leu, Phe, Gly, Tyr, Met, Ile and Val. Little or no product formation with His, Ser, Thr, Arg, Lys, or Cys. Also active on pyruvic and butyric acid analogs of IAA, PAA and the synthetic auxin naphthaleneacetic acid (NAA). The two chlorinated synthetic auxin herbicides 2,4-D and 3,6-dichloro-o-anisic acid (dicamba) cannot be used as substrates (PubMed:15659623). Involved in auxin signal transduction. Inhibits shoot and hypocotyl cell elongation, and lateral root cell differentiation in light (PubMed:11169197). {ECO:0000269|PubMed:11169197, ECO:0000269|PubMed:15659623}.
Q9LSX0	Ethylene-responsive transcription factor ERF096	At5g43410	AP2/ERF transcription factor family, ERF subfamily	5WX9;	FUNCTION: Probably acts as a transcriptional activator. Binds to the GCC-box pathogenesis-related promoter element. May be involved in the regulation of gene expression by stress factors and by components of stress signal transduction pathways (By similarity). {ECO:0000250}.
Q9LTS6	Small ribosomal subunit protein bS16m/bS16c (30S ribosomal protein S16-2, mitochondrial/chloroplastic)	At5g56940	Bacterial ribosomal protein bS16 family	6XYW;	NOT AVAIL
Q9LU21	Photosynthetic NDH subunit of subcomplex B 3, chloroplastic (Protein PnsB3) (NDH-DEPENDENT CYCLIC ELECTRON FLOW 4)	At3g16250	NOT AVAIL	7WFF;7WG5;	FUNCTION: NDH shuttles electrons from NAD(P)H:plastoquinone, via FMN and iron-sulfur (Fe-S) centers, to quinones in the photosynthetic chain and possibly in a chloroplast respiratory chain. The immediate electron acceptor for the enzyme in this species is believed to be plastoquinone. Couples the redox reaction to proton translocation, and thus conserves the redox energy in a proton gradient. {ECO:0000305}.
Q9LUS7	Rapid alkalinization factor 23 (AtRALF23) (Protein RALF-like 23)	At3g16570	Plant rapid alkalinization factor (RALF) family	6A5E;	FUNCTION: Cell signaling peptide that may regulate plant stress, growth, and development. Mediates a rapid alkalinization of extracellular space by mediating a transient increase in the cytoplasmic Ca(2+) concentration leading to a calcium-dependent signaling events through a cell surface receptor and a concomitant activation of some intracellular mitogen-activated protein kinases (By similarity). Negatively regulates brassinolide (BL)-mediated signaling pathway (e.g. BL-induced hypocotyl elongation and branching limitation) (PubMed:19473327). {ECO:0000250, ECO:0000269|PubMed:19473327}.
Q9LUV2	Stress-response A/B barrel domain-containing protein HS1 (Pop3 family protein At3g17210) (Protein HEAT STABLE 1) (AtHS1)	At3g17210	NOT AVAIL	1Q4R;1Q53;2Q3P;	FUNCTION: Heat stable protein involved in defense against fungal pathogens. Possesses antifungal activity against diverse pathogenic fungi. Possesses antimicrobial activity. Possesses ribonuclease activity. {ECO:0000269|PubMed:17720140}.
Q9LV40	Rho guanine nucleotide exchange factor 8 (AtRopGEF8) (Rho of plants guanine nucleotide exchange factor 8)	At3g24620	NOT AVAIL	2NTX;2NTY;2WBL;	FUNCTION: Guanine-nucleotide exchange factor (GEF) that acts as an activator of Rop (Rho of plants) GTPases by promoting the exchange of GDP for GTP. Active as homodimer. {ECO:0000269|PubMed:17218277}.
Q9LV91	4-alpha-glucanotransferase DPE1, chloroplastic/amyloplastic (EC 2.4.1.25) (Amylomaltase) (Disproportionating enzyme) (D-enzyme) (Protein DISPROPORTIONATING ENZYME 1)	At5g64860	Disproportionating enzyme family	5CPQ;5CPS;5CPT;5CQ1;5CSU;5CSY;	FUNCTION: Chloroplastic alpha-glucanotransferase involved in maltotriose metabolism. Probably uses maltotriose as substrate to transfer a maltosyl unit from one molecule to another, resulting in glucose and maltopentaose. The latter can then be further metabolized to maltose and maltotriose by beta-amylase. Required for normal starch degradation in leaves. {ECO:0000269|PubMed:11359613, ECO:0000269|PubMed:19946617}.
Q9LX31	Tetrapyrrole-binding protein, chloroplastic (Genomes uncoupled 4)	At3g59400	NOT AVAIL	7E2R;	FUNCTION: Regulates chlorophyll synthesis and plastid-to-nucleus signal transduction by binding both the product and the substrate of Mg-chelatase, an enzyme that produces magnesium-protoporphyrin IX (Mg-Proto). Activates also Mg-chelatase. Neither binds abscisic acid (ABA) nor is involved in ABA signaling. {ECO:0000269|PubMed:12574634, ECO:0000269|PubMed:23011401}.
Q9LYG9	Mechanosensitive ion channel protein 10 (Mechanosensitive channel of small conductance-like 10) (MscS-Like protein 10) (AtMSL10)	At5g12080	MscS (TC 1.A.23) family	8TDJ;8TDK;8TDL;8TDM;	FUNCTION: Mechanosensitive channel that opens in response to stretch forces in the membrane lipid bilayer. {ECO:0000269|PubMed:18485707, ECO:0000269|PubMed:19704841}.
Q9LZX6	4-hydroxy-tetrahydrodipicolinate synthase 1, chloroplastic (HTPA synthase 1) (EC 4.3.3.7)	At3g60880	DapA family	6VVH;6VVI;7MDS;	FUNCTION: Catalyzes the condensation of (S)-aspartate-beta-semialdehyde [(S)-ASA] and pyruvate to 4-hydroxy-tetrahydrodipicolinate (HTPA). {ECO:0000250}.
Q9M1J2	DNA-directed RNA polymerase V subunit 5A	At3g57080	Archaeal Rpo5/eukaryotic RPB5 RNA polymerase subunit family	8HYJ;	FUNCTION: DNA-dependent RNA polymerase catalyzes the transcription of DNA into RNA using the four ribonucleoside triphosphates as substrates. Component of RNA polymerase V involved in RNA-directed DNA methylation-dependent (RdDM) silencing of endogenous repeated sequences, including transposable elements. Required for establishment of DNA methylation. {ECO:0000269|PubMed:19110459, ECO:0000269|PubMed:21150311}.
Q9M1V3	Pentatricopeptide repeat-containing protein At3g63370, chloroplastic (Protein ORGANELLE TRANSCRIPT PROCESSING 86)	At3g63370	PPR family, PCMP-H subfamily	7O4E;7O4F;	FUNCTION: Involved in RNA editing event in chloroplasts. Required for the editing of a single site in rps14 transcript. {ECO:0000269|PubMed:19934379}.
Q9M1X2	Fatty-acid-binding protein 1 (AtFAP1) (Chalcone-flavanone isomerase family protein 1)	At3g63170	Chalcone isomerase family	4DOO;	FUNCTION: Fatty-acid-binding protein. Interacts preferentially with saturated fatty acid. May be involved in alpha-linolenic (C18:3) metabolism.
Q9M4T3	Histone deacetylase HDT4 (HD-tuins protein 4) (Histone deacetylase 2d)	At2g27840	Histone deacetylase HD2 family	7VMH;	FUNCTION: Probably mediates the deacetylation of lysine residues lysine residues on the N-terminal part of the core histones (H2A, H2B, H3 and H4). Histone deacetylation gives a tag for epigenetic repression and plays an important role in transcriptional regulation, cell cycle progression and developmental events. {ECO:0000269|PubMed:16176989}.
Q9M7Q7	Proliferating cellular nuclear antigen 1 (PCNA 1)	At1g07370	PCNA family	2ZVV;6O09;	FUNCTION: This protein is an auxiliary protein of DNA polymerase delta and is involved in the control of eukaryotic DNA replication by increasing the polymerase's processibility during elongation of the leading strand. {ECO:0000250}.
Q9S758	Squamosa promoter-binding-like protein 5	At3g15270	NOT AVAIL	8J49;8PFC;	FUNCTION: Trans-acting factor that binds specifically to the consensus nucleotide sequence 5'-TNCGTACAA-3' of AP1 promoter. Promotes both vegetative phase change and flowering. {ECO:0000269|PubMed:10524240, ECO:0000269|PubMed:16914499}.
Q9S7A9	Squamosa promoter-binding-like protein 4	At1g53160	NOT AVAIL	1UL4;	FUNCTION: Trans-acting factor that binds specifically to the consensus nucleotide sequence 5'-TNCGTACAA-3' of AP1 promoter. Promotes both vegetative phase change and flowering. {ECO:0000269|PubMed:10524240, ECO:0000269|PubMed:16914499}.
Q9S831	Photosystem I reaction center subunit IV A, chloroplastic (PSI-E A)	At4g28750	PsaE family	2O01;2WSC;2WSE;2WSF;7WFD;7WFE;7WG5;8J6Z;8J7A;8J7B;	FUNCTION: Stabilizes the interaction between PsaC and the PSI core, assists the docking of the ferredoxin to PSI and interacts with ferredoxin-NADP oxidoreductase. {ECO:0000250}.
Q9S9N6	Photosynthetic NDH subunit of subcomplex B 1, chloroplastic (Protein PnsB1) (NAD(P)H DEHYDROGENASE SUBUNIT 48) (NDH-DEPENDENT CYCLIC ELECTRON FLOW 1)	At1g15980	NOT AVAIL	7WFF;7WG5;	FUNCTION: NDH shuttles electrons from NAD(P)H:plastoquinone, via FMN and iron-sulfur (Fe-S) centers, to quinones in the photosynthetic chain and possibly in a chloroplast respiratory chain. The immediate electron acceptor for the enzyme in this species is believed to be plastoquinone. Couples the redox reaction to proton translocation, and thus conserves the redox energy in a proton gradient. {ECO:0000305}.
Q9SA56	Photosystem I reaction center subunit II-2, chloroplastic (Photosystem I 20 kDa subunit 2) (PSI-D2)	At1g03130	PsaD family	7WFD;7WFE;7WG5;8J6Z;8J7A;8J7B;	FUNCTION: PSAD can form complexes with ferredoxin and ferredoxin-oxidoreductase in photosystem I (PS I) reaction center. PSAD may encode the ferredoxin-docking protein (By similarity). {ECO:0000250}.
Q9SBJ6	Rac-like GTP-binding protein ARAC6 (GTPase protein ROP5)	At4g35950	Small GTPase superfamily, Rho family	3BWD;	FUNCTION: May be involved in cell polarity control during the actin-dependent tip growth of pollen tubes. {ECO:0000269|PubMed:10209027, ECO:0000269|PubMed:9765526}.; FUNCTION: Inactive GDP-bound Rho GTPases reside in the cytosol, are found in a complex with Rho GDP-dissociation inhibitors (Rho GDIs), and are released from the GDI protein in order to translocate to membranes upon activation. {ECO:0000250}.
Q9SD76	Alpha-glucan phosphorylase 2, cytosolic (AtPHS2) (EC 2.4.1.1) (Alpha-glucan phosphorylase, H isozyme) (Starch phosphorylase H)	At3g46970	Glycogen phosphorylase family	4BQE;4BQF;4BQI;	FUNCTION: Phosphorylase is an important allosteric enzyme in carbohydrate metabolism. Enzymes from different sources differ in their regulatory mechanisms and in their natural substrates. However, all known phosphorylases share catalytic and structural properties (By similarity). {ECO:0000250}.
Q9SF23	Dihydroneopterin aldolase 1 (DHNA1) (EC 4.1.2.25) (7,8-dihydroneopterin aldolase) (AtFolB1)	At3g11750	DHNA family	1SQL;	FUNCTION: Catalyzes the conversion of 7,8-dihydroneopterin into 6-hydroxymethyl-7,8-dihydropterin, a biosynthetic precursor of the vitamin tetrahydrofolate. Can use L-threo-dihydroneopterin and D-erythro-dihydroneopterin as substrates for the formation of 6-hydroxymethyldihydropterin, but it can also catalyze the epimerization of carbon 2' of dihydroneopterin and dihydromonapterin. {ECO:0000269|PubMed:15107504, ECO:0000269|PubMed:15165863}.
Q9SGP2	Receptor-like protein kinase HSL1 (EC 2.7.11.1) (Protein HAESA-LIKE1)	At1g28440	Protein kinase superfamily, Ser/Thr protein kinase family	7ODK;7ODV;7OGO;7OGQ;7OGU;7OGZ;	NOT AVAIL
Q9SHE8	Photosystem I reaction center subunit III, chloroplastic (Light-harvesting complex I 17 kDa protein) (PSI-F)	At1g31330	PsaF family	7WFD;7WFE;7WG5;8J6Z;8J7A;8J7B;	FUNCTION: Participates in efficiency of electron transfer from plastocyanin to P700 (or cytochrome c553 in algae and cyanobacteria). This plastocyanin-docking protein contributes to the specific association of plastocyanin to PSI. {ECO:0000269|PubMed:10900198}.
Q9SJ89	Ferredoxin-thioredoxin reductase catalytic chain, chloroplastic (FTR-C) (EC 1.8.7.2) (Ferredoxin-thioredoxin reductase subunit B) (FTR-B)	At2g04700	Ferredoxin thioredoxin reductase beta subunit family	7BZK;7C2B;7C3F;	FUNCTION: Catalytic subunit of the ferredoxin-thioredoxin reductase (FTR), which catalyzes the two-electron reduction of thioredoxins by the electrons provided by reduced ferredoxin. {ECO:0000250|UniProtKB:Q55389}.
Q9SJK3	Protein argonaute 5	At2g27880	Argonaute family, Ago subfamily	4G0O;	FUNCTION: Involved in RNA-mediated post-transcriptional gene silencing (PTGS). Main component of the RNA-induced silencing complex (RISC) that binds to a short guide RNA such as a microRNA (miRNA) or small interfering RNA (siRNA). RISC uses the mature miRNA or siRNA as a guide for slicer-directed cleavage of homologous mRNAs to repress gene expression. Associates with siRNAs of various sizes, from 21-24 nucleotide in length and preferentially recruits small RNAs with a 5' terminal cytosine. Probably involved in antiviral RNA silencing. Associates with siRNAs derived from cucumber mosaic virus (CMV). Targeted by the turnip yellows virus (TuYV) protein P0 (via F-box-like domain) for probable proteasome degradation and thereby inactivating AGO5 function in RNA silencing. {ECO:0000269|PubMed:17869110, ECO:0000269|PubMed:18342361, ECO:0000269|PubMed:18344228}.
Q9SK53	Zinc finger protein CONSTANS-LIKE 3	At2g24790	CONSTANS family	6QTX;	NOT AVAIL
Q9SKB6	Thioredoxin-like fold domain-containing protein MRL7L, chloroplastic (Protein MESOPHYLL-CELL RNAI LIBRARY LINE 7-LIKE) (AtMRL7-L) (Protein NUCLEAR CONTROL OF PEP ACTIVITY) (Protein SUPPRESSOR OF VARIEGATION 4-LIKE)	At2g31840	NOT AVAIL	6NE8;	FUNCTION: Plays an essential role in early steps of chloroplast development (PubMed:21515910, PubMed:24111559). Involved in the regulation of plastid gene expression (PubMed:21515910, PubMed:24111559). Required for the proper function of the plastid transcriptional machinery and protein accumulation in thylakoid membranes (PubMed:21515910, PubMed:24111559). May function as molecular chaperone to ensure proper organization of the nucleoids in chloroplasts (PubMed:21515910, PubMed:24111559). Is a necessary component of phytochrome signaling for photosynthesis-associated plastid-encoded genes (PhAPGs) activation (PubMed:31201314). Mediates the degradation of two repressors of chloroplast biogenesis, PIF1 and PIF3 in nucleus (PubMed:31201314). Promotes the assembly of the plastid-encoded RNA polymerase (PEP) complex for PhAPG transcription in plastids (PubMed:31201314). {ECO:0000269|PubMed:21515910, ECO:0000269|PubMed:24111559, ECO:0000269|PubMed:31201314}.
Q9SKC9	NADH dehydrogenase [ubiquinone] 1 beta subcomplex subunit 7	At2g02050	Complex I NDUFB7 subunit family	7A23;7AQW;7AR7;7AR8;7ARB;8BEH;8BPX;8BQ5;8BQ6;	FUNCTION: Accessory subunit of the mitochondrial membrane respiratory chain NADH dehydrogenase (Complex I), that is believed not to be involved in catalysis. Complex I functions in the transfer of electrons from NADH to the respiratory chain. The immediate electron acceptor for the enzyme is believed to be ubiquinone (By similarity). {ECO:0000250}.
Q9SNC0	Methyl-CpG-binding domain-containing protein 5 (AtMBD5) (MBD05) (Methyl-CpG-binding protein MBD5)	At3g46580	NOT AVAIL	7FEO;	FUNCTION: Transcriptional regulator that binds CpG islands in promoters where the DNA is methylated at position 5 of cytosine within CpG dinucleotides. In addition, binds specifically methylated m(5)CpNpN but not m(5)CpNpG (N is A, T or C). Plays probably a role in gene silencing. {ECO:0000269|PubMed:12787239, ECO:0000269|PubMed:14605234, ECO:0000269|PubMed:15010609}.
Q9SQK3	Ankyrin repeat domain-containing protein EMB506, chloroplastic (Protein EMBRYO DEFECTIVE 506)	At5g40160	NOT AVAIL	6JD6;	FUNCTION: Involved in the initial differentiation of the proplastid during the embryo development. Also required for correct cotyledon, true leaf and cauline leaf margin development. {ECO:0000269|PubMed:11489192, ECO:0000269|PubMed:16786300}.
Q9SRK7	Adenine/guanine permease AZG1 (AzgA-homolog protein) (Protein AZAGUANINE RESISTANT 1) (AtAzg1)	At3g10960	Nucleobase:cation symporter-2 (NCS2) (TC 2.A.40) family, Azg-like subfamily	8IRL;8IRM;8IRN;8IRO;8IRP;8WMQ;8WO7;	FUNCTION: Transports natural purines (adenine and guanine) as well as purine analogs. Confers sensitivity to 8-azaadenine and 8-azaguanine (8-azg). {ECO:0000269|PubMed:19121308}.
Q9SRQ7	Non-specific phospholipase C4 (EC 3.1.4.3)	At3g03530	Bacterial phospholipase C family	8HAV;8HAW;	FUNCTION: Non-specific phospholipase C (PLC) which assumes major PLC activity during inorganic phosphate starvation. Substrate preference is phosphatidylcholine (PC), but can also hydrolyze phosphatidylethanolamine (PE) with lower efficiency. Has no activity toward phosphatidic acid (PA). Plays an important role in the supply of both inorganic phosphate and diacylglycerol from membrane-localized phospholipids during phosphate deprivation. May be required for lipid-derived signaling molecules that positively modulate abscisic acid (ABA) response and promote plant tolerance to drought and salt stresses. May be involved in brassinolide-mediated signaling in root development. {ECO:0000269|PubMed:15618226, ECO:0000269|PubMed:20507939, ECO:0000269|PubMed:20699393, ECO:0000269|PubMed:21525137}.
Q9SSN3	Toll/interleukin-1 receptor-like protein (AtTIR)	At1g72930	NOT AVAIL	3JRN;	FUNCTION: Disease resistance protein. Resistance proteins guard the plant against pathogens that contain an appropriate avirulence protein via a direct or indirect interaction with this avirulence protein. That triggers a defense system including the hypersensitive response, which restricts the pathogen growth (By similarity). {ECO:0000250}.
Q9SU91	Probable acyl-[acyl-carrier-protein]--UDP-N-acetylglucosamine O-acyltransferase, mitochondrial (UDP-N-acetylglucosamine acyltransferase) (EC 2.3.1.129) (Protein LIPID X A) (AtLpxA)	At4g29540	Transferase hexapeptide repeat family, LpxA subfamily	3T57;	FUNCTION: Involved in the biosynthesis of lipid A, a phosphorylated glycolipid that in bacteria anchors the lipopolysaccharide to the outer membrane of the cell. Lipid A-like molecules in plants may serve as structural components of the outer membranes of mitochondria and/or chloroplasts, or may be involved in signal transduction or plant defense responses (Potential). {ECO:0000305}.
Q9SUI4	Photosystem I reaction center subunit XI, chloroplastic (PSI-L) (PSI subunit V)	At4g12800	PsaL family	7WFD;7WFE;7WG5;8J6Z;8J7A;8J7B;	NOT AVAIL
Q9SW27	Membrane-anchored ubiquitin-fold protein 3 (AtMUB3) (Membrane-anchored ub-fold protein 3) (ATGP4)	At4g24990	NOT AVAIL	4X57;	FUNCTION: May serve as docking site to facilitate the association of other proteins to the plasma membrane.
Q9SX65	1,4-dihydroxy-2-naphthoyl-CoA thioesterase 1 (AtDHNAT1) (DHNA-CoA thioesterase 1) (EC 3.1.2.-)	At1g48320	4-hydroxybenzoyl-CoA thioesterase family, DHNA-CoA hydrolase subfamily	4K02;	FUNCTION: Catalyzes the hydrolysis of the thioester bond of 1,4-dihydroxy-2-naphthoyl-CoA (DHNA-CoA) in peroxisomes, a necessary step to form the naphthoquinone ring of phylloquinone (vitamin K(1)). Is not active on benzoyl-CoA, phenylacetyl-CoA, succinyl-CoA and palmitoyl-CoA thioesters. {ECO:0000269|PubMed:22372525}.
Q9XFH9	Thioredoxin F2, chloroplastic (AtTrxf2) (Thioredoxin F1) (AtTrxf1)	At5g16400	Thioredoxin family, Plant F-type subfamily	7C2B;	FUNCTION: Probable thiol-disulfide oxidoreductase involved in the redox regulation of enzymes of both reductive pentose phosphate pathway (Calvin-Benson cycle) and oxidative pentose phosphate pathway. {ECO:0000250}.
Q9ZPX9	Calcium-binding protein KIC (KCBP-interacting calcium-binding protein)	At2g46600	NOT AVAIL	3H4S;	FUNCTION: Calcium-binding regulatory protein that interacts with kinesin motor protein KCBP in a calcium-dependent manner. Inhibits KCBP microtubule binding activity and microtubule-stimulated ATPase activity. Involved in the regulation of trichome branching through its interaction with KCBP. {ECO:0000269|PubMed:14688294}.
Q9ZUB3	Spermidine synthase 1 (SPDSY 1) (EC 2.5.1.16) (Putrescine aminopropyltransferase 1)	At1g23820	Spermidine/spermine synthase family	1XJ5;2Q41;6O63;6O65;	NOT AVAIL
Q9ZV06	GCN5-related N-acetyltransferase 8 (EC 2.3.1.48) (Probable acetyltransferase NATA1-like)	At2g39020	Acetyltransferase family, GNAT subfamily	7OVV;	FUNCTION: Probable protein acetyltransferase with dual specificity triggering both N-alpha-acetylation (NTA) and epsilon-lysine acetylation (KA). {ECO:0000250|UniProtKB:Q7X9V3}.
Q9ZVL3	Nuclear transcription factor Y subunit C-3 (AtNF-YC-3)	At1g54830	NFYC/HAP5 subunit family	5G49;6R0M;6R0N;6R2V;7CVQ;	FUNCTION: Stimulates the transcription of various genes by recognizing and binding to a CCAAT motif in promoters. {ECO:0000250}.
Q9ZVL6	UPF0603 protein At1g54780, chloroplastic (Thylakoid lumen 18.3 kDa protein)	At1g54780	UPF0603 family	3PTJ;3PVH;3PW9;	NOT AVAIL
A6QRA1	DNA-directed RNA polymerase V subunit 7	At4g14660	Eukaryotic RPB7/RPC8 RNA polymerase subunit family	8HYJ;	FUNCTION: DNA-dependent RNA polymerase catalyzes the transcription of DNA into RNA using the four ribonucleoside triphosphates as substrates. Component of RNA polymerase V involved in RNA-directed DNA methylation-dependent (RdDM) silencing of endogenous repeated sequences, including transposable elements. {ECO:0000269|PubMed:19110459}.
F4J9Q6	Peptidyl-prolyl cis-trans isomerase FKBP43 (PPIase FKBP43) (EC 5.2.1.8) (FK506-binding protein 43) (AtFKBP43) (Immunophilin FKBP43) (Rotamase)	At3g12340	FKBP-type PPIase family	7WIM;	FUNCTION: PPIases accelerate the folding of proteins. It catalyzes the cis-trans isomerization of proline imidic peptide bonds in oligopeptides (By similarity). {ECO:0000250}.
F4JWS8	Cytochrome b-c1 complex subunit 7-2, mitochondrial (Complex III subunit 7-2) (Complex III subunit VII) (Ubiquinol-cytochrome c oxidoreductase subunit 7-2)	At5g25450	UQCRB/QCR7 family	8BEP;8BPX;8BQ5;8BQ6;	FUNCTION: Component of the ubiquinol-cytochrome c oxidoreductase, a multisubunit transmembrane complex that is part of the mitochondrial electron transport chain which drives oxidative phosphorylation. The respiratory chain contains 3 multisubunit complexes succinate dehydrogenase (complex II, CII), ubiquinol-cytochrome c oxidoreductase (cytochrome b-c1 complex, complex III, CIII) and cytochrome c oxidase (complex IV, CIV), that cooperate to transfer electrons derived from NADH and succinate to molecular oxygen, creating an electrochemical gradient over the inner membrane that drives transmembrane transport and the ATP synthase. The cytochrome b-c1 complex catalyzes electron transfer from ubiquinol to cytochrome c, linking this redox reaction to translocation of protons across the mitochondrial inner membrane, with protons being carried across the membrane as hydrogens on the quinol. In the process called Q cycle, 2 protons are consumed from the matrix, 4 protons are released into the intermembrane space and 2 electrons are passed to cytochrome c. {ECO:0000250|UniProtKB:P00128}.
F4K4L7	Transcription initiation factor TFIID subunit 4b (TBP-associated factor 4b) (AtTAF4b)	At5g43130	TAF4 family	7AC1;	FUNCTION: TAFs are components of the transcription factor IID (TFIID) complex that is essential for mediating regulation of RNA polymerase transcription. {ECO:0000250}.
O04311	Jacalin-related lectin 33	At3g16450	Jacalin lectin family	2JZ4;	FUNCTION: Sugar-binding protein showing significant affinity for (Glc alpha(1-4)Glc)(3) maltohexaose, (Glc alpha(1-6)Glc)(3) isomaltohexaose, Gal alpha(1-4)Gal beta(1-4)Glc, GalNAc alpha(1-3)(Fuc alpha(1-2)) and Gal beta(1-3)(Fuc alpha(1-4))GlcNAc beta(1-3)Gal beta(1-4)Glc. {ECO:0000269|PubMed:19021763}.
O49195	Vegetative storage protein 1	At5g24780	APS1/VSP family	4FYP;	FUNCTION: May function as somatic storage protein during early seedling development. {ECO:0000250}.
O50039	Ornithine transcarbamylase, chloroplastic (OTCase) (EC 2.1.3.3) (Ornithine carbamoyltransferase, chloroplastic)	At1g75330	Aspartate/ornithine carbamoyltransferase superfamily, OTCase family	8QEU;8QEV;	NOT AVAIL
O81097	DNA-directed RNA polymerases II and V subunit 8A (RNA polymerase I, II and III 16.5 kDa subunit) (AtRPABC16.5)	At1g54250	Eukaryotic RPB8 RNA polymerase subunit family	8HYJ;	FUNCTION: DNA-dependent RNA polymerase catalyzes the transcription of DNA into RNA using the four ribonucleoside triphosphates as substrates. Component of RNA polymerase II which synthesizes mRNA precursors and many functional non-coding RNAs. Pol II is the central component of the basal RNA polymerase II transcription machinery. It is composed of mobile elements that move relative to each other. Component of RNA polymerase V which mediates RNA-directed DNA methylation-dependent (RdDM) transcriptional gene silencing (TGS) of endogenous repeated sequences, including transposable elements. {ECO:0000269|PubMed:19110459}.
O81829	Indole-3-acetic acid-amido synthetase GH3.5 (EC 6.3.2.-) (Auxin-responsive GH3-like protein 5) (AtGH3-5)	At4g27260	IAA-amido conjugating enzyme family	5KOD;	FUNCTION: Catalyzes the synthesis of indole-3-acetic acid (IAA)-amino acid conjugates, providing a mechanism for the plant to cope with the presence of excess auxin. Strongly reactive with Glu, Gln, Trp, Asp, Ala, Leu, Phe, Gly, Tyr, Met, Ile and Val. Little or no product formation with His, Ser, Thr, Arg, Lys, or Cys. Also active on pyruvic and butyric acid analogs of IAA, PAA and the synthetic auxin naphthaleneacetic acid (NAA). The two chlorinated synthetic auxin herbicides 2,4-D and 3,6-dichloro-o-anisic acid (dicamba) cannot be used as substrates. {ECO:0000269|PubMed:15659623}.
P0C896	Small ribosomal subunit protein mS80 (rPPR6) (Pentatricopeptide repeat-containing protein At3g02650, mitochondrial)	At3g02650	PPR family, P subfamily	6XYW;	NOT AVAIL
P42793	Large ribosomal subunit protein uL5m (60S ribosomal protein L5, mitochondrial)	AtMg00210	Universal ribosomal protein uL5 family	6XYW;	NOT AVAIL
P42797	Small ribosomal subunit protein uS10m (40S ribosomal protein S10, mitochondrial)	At3g22300	Universal ribosomal protein uS10 family	6XYW;	NOT AVAIL
P56751	NAD(P)H-quinone oxidoreductase subunit 3, chloroplastic (EC 7.1.1.-) (NAD(P)H dehydrogenase subunit 3) (NADH-plastoquinone oxidoreductase subunit 3)	AtCg00440	Complex I subunit 3 family	7WFF;7WG5;	FUNCTION: NDH shuttles electrons from NAD(P)H:plastoquinone, via FMN and iron-sulfur (Fe-S) centers, to quinones in the photosynthetic chain and possibly in a chloroplast respiratory chain. The immediate electron acceptor for the enzyme in this species is believed to be plastoquinone. Couples the redox reaction to proton translocation, and thus conserves the redox energy in a proton gradient. {ECO:0000255|HAMAP-Rule:MF_01394}.
P56752	NAD(P)H-quinone oxidoreductase subunit 5, chloroplastic (EC 7.1.1.-) (NAD(P)H dehydrogenase subunit 5) (NADH-plastoquinone oxidoreductase subunit 5)	AtCg01010	Complex I subunit 5 family	7WFF;7WG5;	FUNCTION: NDH shuttles electrons from NAD(P)H:plastoquinone, via FMN and iron-sulfur (Fe-S) centers, to quinones in the photosynthetic chain and possibly in a chloroplast respiratory chain. The immediate electron acceptor for the enzyme in this species is believed to be plastoquinone. Couples the redox reaction to proton translocation, and thus conserves the redox energy in a proton gradient (By similarity). {ECO:0000250}.
P56754	NAD(P)H-quinone oxidoreductase subunit J, chloroplastic (EC 7.1.1.-) (NAD(P)H dehydrogenase subunit J) (NADH-plastoquinone oxidoreductase subunit J)	AtCg00420	Complex I 30 kDa subunit family	7WFG;7WG5;	FUNCTION: NDH shuttles electrons from NAD(P)H:plastoquinone, via FMN and iron-sulfur (Fe-S) centers, to quinones in the photosynthetic chain and possibly in a chloroplast respiratory chain. The immediate electron acceptor for the enzyme in this species is believed to be plastoquinone. Couples the redox reaction to proton translocation, and thus conserves the redox energy in a proton gradient. {ECO:0000255|HAMAP-Rule:MF_01357}.
P56756	NAD(P)H-quinone oxidoreductase subunit K, chloroplastic (EC 7.1.1.-) (NAD(P)H dehydrogenase subunit K) (NADH-plastoquinone oxidoreductase subunit K)	AtCg00430	Complex I 20 kDa subunit family	7WFG;7WG5;	FUNCTION: NDH shuttles electrons from NAD(P)H:plastoquinone, via FMN and iron-sulfur (Fe-S) centers, to quinones in the photosynthetic chain and possibly in a chloroplast respiratory chain. The immediate electron acceptor for the enzyme in this species is believed to be plastoquinone. Couples the redox reaction to proton translocation, and thus conserves the redox energy in a proton gradient. {ECO:0000255|HAMAP-Rule:MF_01356}.
P56779	Cytochrome b559 subunit alpha (PSII reaction center subunit V)	AtCg00580	PsbE/PsbF family	5MDX;7OUI;	FUNCTION: This b-type cytochrome is tightly associated with the reaction center of photosystem II (PSII). PSII is a light-driven water:plastoquinone oxidoreductase that uses light energy to abstract electrons from H(2)O, generating O(2) and a proton gradient subsequently used for ATP formation. It consists of a core antenna complex that captures photons, and an electron transfer chain that converts photonic excitation into a charge separation. {ECO:0000255|HAMAP-Rule:MF_00642}.
P62095	Cytochrome b559 subunit beta (PSII reaction center subunit VI)	AtCg00570	PsbE/PsbF family	5MDX;7OUI;	FUNCTION: This b-type cytochrome is tightly associated with the reaction center of photosystem II (PSII). PSII is a light-driven water:plastoquinone oxidoreductase that uses light energy to abstract electrons from H(2)O, generating O(2) and a proton gradient subsequently used for ATP formation. It consists of a core antenna complex that captures photons, and an electron transfer chain that converts photonic excitation into a charge separation. {ECO:0000255|HAMAP-Rule:MF_00643}.
P62120	Small ribosomal subunit protein eS32 eS32z/eS32y/eS32x/eS32w/eS32v (60S ribosomal protein L41) (Large ribosomal subunit protein eL41z/eL41y/eL41x/eL41w/eL41v)	At1g56045; At2g40205; At3g08520; At3g11120; At3g56020	Eukaryotic ribosomal protein eS32 family	8R6F;	NOT AVAIL
P92532	Small ribosomal subunit protein uS12m (Ribosomal protein S12, mitochondrial)	AtMg00980; At2g07675	Universal ribosomal protein uS12 family	6XYW;	FUNCTION: Protein S12 is involved in the translation initiation step.
P93311	Large ribosomal subunit protein uL2mz, N-terminal part (60S ribosomal protein L2, mitochondrial)	AtMg00560	Universal ribosomal protein uL2 family	6XYW;	NOT AVAIL
Q0WUQ1	BAG family molecular chaperone regulator 1 (Bcl-2-associated athanogene 1)	At5g52060	NOT AVAIL	4HWC;4HWI;	FUNCTION: Co-chaperone that regulates diverse cellular pathways, such as programmed cell death and stress responses. {ECO:0000250}.
Q0WWE3	Cytochrome b-c1 complex subunit 6-1, mitochondrial (Complex III subunit 6-1) (Complex III subunit VI) (Mitochondrial hinge protein) (Ubiquinol-cytochrome c oxidoreductase subunit 6-1)	At1g15120	UQCRH/QCR6 family	8BEL;8BPX;8BQ5;8BQ6;	FUNCTION: Component of the ubiquinol-cytochrome c oxidoreductase, a multisubunit transmembrane complex that is part of the mitochondrial electron transport chain which drives oxidative phosphorylation. The respiratory chain contains 3 multisubunit complexes succinate dehydrogenase (complex II, CII), ubiquinol-cytochrome c oxidoreductase (cytochrome b-c1 complex, complex III, CIII) and cytochrome c oxidase (complex IV, CIV), that cooperate to transfer electrons derived from NADH and succinate to molecular oxygen, creating an electrochemical gradient over the inner membrane that drives transmembrane transport and the ATP synthase. The cytochrome b-c1 complex catalyzes electron transfer from ubiquinol to cytochrome c, linking this redox reaction to translocation of protons across the mitochondrial inner membrane, with protons being carried across the membrane as hydrogens on the quinol. In the process called Q cycle, 2 protons are consumed from the matrix, 4 protons are released into the intermembrane space and 2 electrons are passed to cytochrome c. {ECO:0000250|UniProtKB:P00127}.
Q0WWQ1	Autophagy-related protein 3 (Autophagy-related E2-like conjugation enzyme ATG3) (AtAPG3) (Protein autophagy 3)	At5g61500	ATG3 family	3VX8;7EU4;	FUNCTION: E2 conjugating enzyme responsible for the E2-like covalent binding of phosphatidylethanolamine to the C-terminal Gly of ATG8. This step is required for the membrane association of ATG8. The formation of the ATG8-phosphatidylethanolamine conjugate is essential for autophagy and for the cytoplasm to vacuole transport (Cvt).
Q1ECR9	Protein RALF-like 8	At1g61563	Plant rapid alkalinization factor (RALF) family	6NU4;	FUNCTION: Cell signaling peptide that may regulate plant stress, growth, and development. Mediates a rapid alkalinization of extracellular space by mediating a transient increase in the cytoplasmic Ca(2+) concentration leading to a calcium-dependent signaling events through a cell surface receptor and a concomitant activation of some intracellular mitogen-activated protein kinases (By similarity). {ECO:0000250}.
Q29PV4	Protein IDA-LIKE 1	At3g25655	NOT AVAIL	5IYV;7OGO;	FUNCTION: Involved in an ethylene-independent separation step of floral abscission. May act with RLK5 and HSL2 as ligand-receptor pairs. {ECO:0000269|PubMed:18660431}.
Q31708	Small ribosomal subunit protein uS4m (Ribosomal protein S4, mitochondrial)	AtMg00290; At2g07734	Universal ribosomal protein uS4 family	6XYW;	NOT AVAIL
Q37165	NAD(P)H-quinone oxidoreductase subunit 1, chloroplastic (EC 7.1.1.-) (NAD(P)H dehydrogenase subunit 1) (NDH subunit 1) (NADH-plastoquinone oxidoreductase subunit 1)	AtCg01100	Complex I subunit 1 family	7WFF;7WG5;	FUNCTION: NDH shuttles electrons from NAD(P)H:plastoquinone, via FMN and iron-sulfur (Fe-S) centers, to quinones in the photosynthetic chain and possibly in a chloroplast respiratory chain. The immediate electron acceptor for the enzyme in this species is believed to be plastoquinone. Couples the redox reaction to proton translocation, and thus conserves the redox energy in a proton gradient. {ECO:0000255|HAMAP-Rule:MF_01350}.
Q38903	Rac-like GTP-binding protein ARAC2 (GTPase protein ROP7)	At5g45970	Small GTPase superfamily, Rho family	2WBL;	FUNCTION: Inactive GDP-bound Rho GTPases reside in the cytosol, are found in a complex with Rho GDP-dissociation inhibitors (Rho GDIs), and are released from the GDI protein in order to translocate to membranes upon activation. {ECO:0000250}.
Q682I1	Protein BOLA1, chloroplastic	At1g55805	BolA/yrbA family	4PUG;	FUNCTION: May act either alone or in interaction with glutaredoxin as a redox-regulated transcriptional regulator, or as a factor regulating Fe-S cluster biogenesis (Probable). The glutaredoxin-BOLA1 heterodimers bind a labile, oxygen sensitive iron-sulfur cluster (PubMed:24714563). {ECO:0000269|PubMed:24714563, ECO:0000305|PubMed:24203231}.
Q6DUW7	Protein IDA-LIKE 3	At5g09805	NOT AVAIL	7OGZ;	FUNCTION: May be involved in floral abscission. {ECO:0000269|PubMed:18660431}.
Q8GUH7	CSC1-like protein HYP1 (HYPOTHETICAL PROTEIN 1)	At3g01100	CSC1 (TC 1.A.17) family	8T57;	FUNCTION: Acts as an osmosensitive calcium-permeable cation channel. {ECO:0000250}.
Q8GXC6	Phosphatidylinositol/phosphatidylcholine transfer protein SFH5 (Protein SEC FOURTEEN HOMOLOGS 5) (AtSFH5)	At1g75370	SFH family	7Y10;7Y11;	FUNCTION: Required for transport of secretory proteins from the Golgi complex. Catalyzes the transfer of phosphatidylinositol and phosphatidylcholine between membranes in vitro (By similarity). {ECO:0000250}.
Q8LB17	Rhomboid-like protein 15 (AtRBL15) (EC 3.4.21.-)	At3g58460	Peptidase S54 family	1VG5;	FUNCTION: Probable rhomboid-type serine protease that catalyzes intramembrane proteolysis. May function in senescence. {ECO:0000303|PubMed:22007993}.
Q8LGE7	NADH dehydrogenase [ubiquinone] 1 alpha subcomplex subunit 8-B	At5g18800	Complex I NDUFA8 subunit family	7A23;7A24;7AQQ;7AR7;7AR8;7ARB;8BEF;8BPX;8BQ5;8BQ6;	FUNCTION: Accessory subunit of the mitochondrial membrane respiratory chain NADH dehydrogenase (Complex I), that is believed not to be involved in catalysis. Complex I functions in the transfer of electrons from NADH to the respiratory chain. The immediate electron acceptor for the enzyme is believed to be ubiquinone (By similarity). {ECO:0000250}.
Q8LGG8	Universal stress protein A-like protein	At3g01520	Universal stress protein A family	2GM3;	NOT AVAIL
Q8RX87	Probable galactinol--sucrose galactosyltransferase 6 (EC 2.4.1.82) (Protein DARK INDUCIBLE 10) (Raffinose synthase 6)	At5g20250	Glycosyl hydrolases 36 family	7EXF;7EXG;7EXH;7EXJ;7EXQ;7EXR;	FUNCTION: Transglycosidase operating by a ping-pong reaction mechanism. Involved in the synthesis of raffinose, a major soluble carbohydrate in seeds, roots and tubers (By similarity). {ECO:0000250}.
Q8RXF1	Probable splicing factor 3A subunit 1	At1g14650	NOT AVAIL	1WE6;	NOT AVAIL
Q8RXN4	Small ribosomal subunit protein mS47 (3-hydroxyisobutyryl-CoA hydrolase-like protein 2, mitochondrial) (EC 3.1.2.-)	At4g31810	Enoyl-CoA hydratase/isomerase family, Mitochondrion-specific ribosomal protein mS47 subfamily	6XYW;	NOT AVAIL
Q8S8E7	GCN5-related N-acetyltransferase 9 (EC 2.3.1.48)	At2g04845	Acetyltransferase family, GNAT subfamily	7OVU;	FUNCTION: Probable protein acetyltransferase with dual specificity triggering both N-alpha-acetylation (NTA) and epsilon-lysine acetylation (KA). {ECO:0000250|UniProtKB:Q7X9V3}.
Q8VZL4	Mechanosensitive ion channel protein 1, mitochondrial (Mechanosensitive channel of small conductance-like 1) (MscS-Like protein 1)	At4g00290	MscS (TC 1.A.23) family	6LYP;6VXM;6VXN;6VXP;	FUNCTION: Mechanosensitive channel that opens in response to stretch forces in the membrane lipid bilayer. {ECO:0000250}.
Q8VZU4	Large ribosomal subunit protein uL2my, C-terminal part	At2g44065	Universal ribosomal protein uL2 family	6XYW;	NOT AVAIL
Q8VZW3	Probable chalcone--flavanone isomerase 3 (Chalcone isomerase 3) (EC 5.5.1.6) (Chalcone isomerase-like 1)	At5g05270	Chalcone isomerase family	4DOK;	FUNCTION: Involved in anthocyanin biosynthesis. {ECO:0000305|PubMed:15807784}.
Q93VQ9	Thioredoxin O2, mitochondrial (AtTrxo2)	At1g31020	Thioredoxin family, Plant O-type subfamily	6G62;	FUNCTION: Thiol-disulfide oxidoreductase that may participate in various redox reactions. Possesses insulin disulfide bonds reducing activity. Reduced by thioredoxin reductases NTRA and NTRB. {ECO:0000269|PubMed:11717467}.
Q93Z17	Large ribosomal subunit protein uL14mz (50S ribosomal protein HLP, mitochondrial) (Protein HUELLENLOS PARALOG)	At5g46160	Universal ribosomal protein uL14 family	6XYW;	FUNCTION: Binds to 23S rRNA in mitochondrion. {ECO:0000250}.
Q94C12	NADH dehydrogenase [ubiquinone] 1 beta subcomplex subunit 10-B	At3g18410	Complex I NDUFB10 subunit family	7AQW;7AR7;7AR8;7ARB;8BEH;8BPX;8BQ5;8BQ6;	FUNCTION: Accessory subunit of the mitochondrial membrane respiratory chain NADH dehydrogenase (Complex I), that is believed not to be involved in catalysis. Complex I functions in the transfer of electrons from NADH to the respiratory chain. The immediate electron acceptor for the enzyme is believed to be ubiquinone (By similarity). {ECO:0000250}.
Q94K78	Cytochrome b-c1 complex subunit 10, mitochondrial (Complex III subunit 10) (Complex III subunit XI) (Ubiquinol-cytochrome c oxidoreductase subunit 10)	At2g40765	UQCR11/QCR10 family	8BEL;8BPX;8BQ5;8BQ6;	FUNCTION: Component of the ubiquinol-cytochrome c oxidoreductase, a multisubunit transmembrane complex that is part of the mitochondrial electron transport chain which drives oxidative phosphorylation. The respiratory chain contains 3 multisubunit complexes succinate dehydrogenase (complex II, CII), ubiquinol-cytochrome c oxidoreductase (cytochrome b-c1 complex, complex III, CIII) and cytochrome c oxidase (complex IV, CIV), that cooperate to transfer electrons derived from NADH and succinate to molecular oxygen, creating an electrochemical gradient over the inner membrane that drives transmembrane transport and the ATP synthase. The cytochrome b-c1 complex catalyzes electron transfer from ubiquinol to cytochrome c, linking this redox reaction to translocation of protons across the mitochondrial inner membrane, with protons being carried across the membrane as hydrogens on the quinol. In the process called Q cycle, 2 protons are consumed from the matrix, 4 protons are released into the intermembrane space and 2 electrons are passed to cytochrome c. {ECO:0000250|UniProtKB:P37299}.
Q95695	NAD(P)H-quinone oxidoreductase subunit 6, chloroplastic (EC 7.1.1.-) (NAD(P)H dehydrogenase subunit 6) (NADH-plastoquinone oxidoreductase subunit 6)	AtCg01080	Complex I subunit 6 family	7WFF;7WG5;	FUNCTION: NDH shuttles electrons from NAD(P)H:plastoquinone, via FMN and iron-sulfur (Fe-S) centers, to quinones in the photosynthetic chain and possibly in a chloroplast respiratory chain. The immediate electron acceptor for the enzyme in this species is believed to be plastoquinone. Couples the redox reaction to proton translocation, and thus conserves the redox energy in a proton gradient (By similarity). {ECO:0000250}.
Q95747	Large ribosomal subunit protein uL16m (60S ribosomal protein L16, mitochondrial)	AtMg00080	Universal ribosomal protein uL16 family	6XYW;	NOT AVAIL
Q95748	NADH dehydrogenase [ubiquinone] iron-sulfur protein 3 (EC 7.1.1.2) (NADH dehydrogenase subunit 9)	AtMg00070	Complex I 30 kDa subunit family	7A23;7A24;7AQR;7AR7;7AR8;7ARB;8BEE;8BPX;8BQ5;8BQ6;	FUNCTION: Core subunit of the mitochondrial membrane respiratory chain NADH dehydrogenase (Complex I) that is believed to belong to the minimal assembly required for catalysis. Complex I functions in the transfer of electrons from NADH to the respiratory chain. The immediate electron acceptor for the enzyme is believed to be ubiquinone (By similarity). {ECO:0000250}.
Q95749	Small ribosomal subunit protein uS3m (Ribosomal protein S3, mitochondrial)	AtMg00090	Universal ribosomal protein uS3 family	6XYW;	NOT AVAIL
Q9C552	Pumilio homolog 23 (APUM-23) (AtPUM23)	At1g72320	NOT AVAIL	5WZG;5WZH;5WZI;5WZJ;5WZK;	FUNCTION: Sequence-specific RNA-binding protein that regulates translation and mRNA stability by binding the 3'-UTR of target mRNAs. {ECO:0000250}.
Q9C5D0	CBS domain-containing protein CBSX2, chloroplastic (CBS domain-containing protein 1) (AtCDCP1) (Protein LOSS OF THE TIMING OF ET AND JA BIOSYNTHESIS 1) (AtLEJ1)	At4g34120	NOT AVAIL	3SL7;4GQY;	NOT AVAIL
Q9C9Z5	NADH dehydrogenase [ubiquinone] 1 alpha subcomplex subunit 1	At3g08610	Complex I NDUFA1 subunit family	7A23;7A24;7AQQ;7AR7;7AR8;7ARB;8BEF;8BPX;8BQ5;8BQ6;	FUNCTION: Accessory subunit of the mitochondrial membrane respiratory chain NADH dehydrogenase (Complex I), that is believed not to be involved in catalysis. Complex I functions in the transfer of electrons from NADH to the respiratory chain. The immediate electron acceptor for the enzyme is believed to be ubiquinone (By similarity). {ECO:0000250}.
Q9CA19	Small ribosomal subunit protein uS13m (Small ribosomal subunit protein S13, mitochondrial) (mS13)	At1g77750	Universal ribosomal protein uS13 family	6XYW;	FUNCTION: Located at the top of the head of the small subunit, it contacts several helices of the 18S rRNA. {ECO:0000250}.
Q9CAQ2	Acetyltransferase At1g77540 (EC 2.3.1.-) (Minimal acetyltransferase)	At1g77540	NOT AVAIL	1XMT;2EVN;2IL4;2Q44;2Q4Y;	FUNCTION: Possesses in vitro histone acetyltransferase activity with histones H3 and H4. {ECO:0000269|PubMed:17128971}.
Q9FF53	Probable aquaporin PIP2-4 (Plasma membrane intrinsic protein 2.4) (AtPIP2;4) [Cleaved into: Probable aquaporin PIP2-4, N-terminally processed]	At5g60660	MIP/aquaporin (TC 1.A.8) family, PIP (TC 1.A.8.11) subfamily	6QIM;	FUNCTION: Aquaporins facilitate the transport of water and small neutral solutes across cell membranes. {ECO:0000250}.
Q9FG89	Photosynthetic NDH subunit of subcomplex B 5, chloroplastic (Protein PnsB5) (NAD(P)H dehydrogenase 18)	At5g43750	NOT AVAIL	7WFF;7WG5;	FUNCTION: NDH shuttles electrons from NAD(P)H:plastoquinone, via FMN and iron-sulfur (Fe-S) centers, to quinones in the photosynthetic chain and possibly in a chloroplast respiratory chain. The immediate electron acceptor for the enzyme in this species is believed to be plastoquinone. Couples the redox reaction to proton translocation, and thus conserves the redox energy in a proton gradient. {ECO:0000305}.
Q9FIX2	AIG2-like protein A (EC 2.3.2.-) (AIG2-like protein) (Avirulence-induced gene 2-like protein) (Avirulence-induced gene 2-like protein A) (Putative gamma-glutamylcyclotransferase)	At5g39720	Gamma-glutamylcyclotransferase family	2G0Q;	FUNCTION: Putative gamma-glutamylcyclotransferase. {ECO:0000250|UniProtKB:O75223}.
Q9FK81	Stress-response A/B barrel domain-containing protein At5g22580 (Uncharacterized protein At5g22580)	At5g22580	NOT AVAIL	1RJJ;	FUNCTION: Involved in stress response. {ECO:0000305}.
Q9FKZ1	Probable disease resistance protein At5g66900	At5g66900	Disease resistance NB-LRR family	7L7V;7L7W;	FUNCTION: Probable disease resistance protein. {ECO:0000250}.
Q9FMV1	Gamma carbonic anhydrase-like 1, mitochondrial (AtCAL1) (GAMMA CAL1)	At5g63510	Gamma-class carbonic anhydrase family	7A23;7A24;	FUNCTION: Involved in complex I assembly in mitochondria and respiration.
Q9FVC8	4-hydroxy-tetrahydrodipicolinate synthase 2, chloroplastic (HTPA synthase 2) (EC 4.3.3.7)	At2g45440	DapA family	4DPP;4DPQ;	FUNCTION: Catalyzes the condensation of (S)-aspartate-beta-semialdehyde [(S)-ASA] and pyruvate to 4-hydroxy-tetrahydrodipicolinate (HTPA). {ECO:0000250}.
Q9FY46	Sulfate transporter 4.1, chloroplastic (AST82)	At5g13550	SLC26A/SulP transporter (TC 2.A.53) family	7LHV;	FUNCTION: H(+)/sulfate cotransporter that may play a role in the regulation of sulfate assimilation.
Q9FZA0	Protein RALF-like 4	At1g28270	Plant rapid alkalinization factor (RALF) family	6QWN;6QXP;6TME;	FUNCTION: Cell signaling peptide that may regulate plant stress, growth, and development. Mediates a rapid alkalinization of extracellular space by mediating a transient increase in the cytoplasmic Ca(2+) concentration leading to a calcium-dependent signaling events through a cell surface receptor and a concomitant activation of some intracellular mitogen-activated protein kinases (By similarity). {ECO:0000250}.
Q9LJ64	Pollen-specific leucine-rich repeat extensin-like protein 1 (AtPEX1) (Pollen-specific LRR/EXTENSIN1) (Cell wall hydroxyproline-rich glycoprotein)	At3g19020	NOT AVAIL	6QWN;6TME;	FUNCTION: Modulates cell morphogenesis by regulating cell wall formation and assembly, and/or growth polarization. {ECO:0000250}.
Q9LM59	Serine hydroxymethyltransferase 6 (AtSHMT6) (EC 2.1.2.1) (Glycine hydroxymethyltransferase 6) (Serine methylase 6)	At1g22020	SHMT family	7QPE;	FUNCTION: Catalyzes the interconversion of serine and glycine. {ECO:0000250}.
Q9LRN8	Large ribosomal subunit protein uL3m (50S ribosomal protein L3-2, mitochondrial)	At3g17465	Universal ribosomal protein uL3 family	6XYW;	FUNCTION: One of the primary rRNA binding proteins, it binds directly near the 3'-end of the 23S rRNA, where it nucleates assembly of the 50S subunit. {ECO:0000250}.
Q9LSX7	Peroxisome biogenesis protein 22 (Peroxin-22) (AtPEX22)	At3g21865	Peroxin-22 family	6XOD;	FUNCTION: May be tethered PEX4 to the peroxisome membrane and may be involved in a late step of the matrix protein import. Does not play a role in the biogenesis of the peroxisomal membrane. {ECO:0000269|PubMed:16272432, ECO:0000269|PubMed:19246395}.
Q9LUE2	Terpenoid synthase 18 (AtTPS18) (EC 4.2.3.-)	At3g14520	Terpene synthase family, Tpsa subfamily	7BZB;7BZC;	NOT AVAIL
Q9LVJ7	Nuclear transcription factor Y subunit A-6 (AtNF-YA-6)	At3g14020	NFYA/HAP2 subunit family	6R2V;	FUNCTION: Stimulates the transcription of various genes by recognizing and binding to a CCAAT motif in promoters. {ECO:0000250}.
Q9LVK3	Ubiquitin-like protein ATG12B (Autophagy-related protein 12b) (APG12-like protein b) (AtAPG12b)	At3g13970	ATG12 family	1WZ3;7EU4;	FUNCTION: Ubiquitin-like protein involved in cytoplasm to vacuole transport (Cvt) and autophagy vesicles formation. Conjugation with ATG5 through a ubiquitin-like conjugating system involving also ATG7 as an E1-like activating enzyme and ATG10 as an E2-like conjugating enzyme, is essential for its function. ATG12/ATG5 conjugate has an essential role in plant nutrient recycling. {ECO:0000269|PubMed:16040659}.
Q9LW00	Methyl-CpG-binding domain-containing protein 11 (AtMBD11) (MBD11) (Methyl-CpG-binding protein MBD11)	At3g15790	NOT AVAIL	6ACV;	FUNCTION: Transcriptional regulator that binds DNA independently of its methylation status. Required during plant organogenesis and development. {ECO:0000269|PubMed:12954765, ECO:0000269|PubMed:15010609}.
Q9LXJ2	Cytochrome b-c1 complex subunit 9, mitochondrial (Complex III subunit 9) (Complex III subunit X) (Ubiquinol-cytochrome c oxidoreductase subunit 9)	At3g52730	UQCR10/QCR9 family	8BEL;8BPX;8BQ5;8BQ6;	FUNCTION: Component of the ubiquinol-cytochrome c oxidoreductase, a multisubunit transmembrane complex that is part of the mitochondrial electron transport chain which drives oxidative phosphorylation. The respiratory chain contains 3 multisubunit complexes succinate dehydrogenase (complex II, CII), ubiquinol-cytochrome c oxidoreductase (cytochrome b-c1 complex, complex III, CIII) and cytochrome c oxidase (complex IV, CIV), that cooperate to transfer electrons derived from NADH and succinate to molecular oxygen, creating an electrochemical gradient over the inner membrane that drives transmembrane transport and the ATP synthase. The cytochrome b-c1 complex catalyzes electron transfer from ubiquinol to cytochrome c, linking this redox reaction to translocation of protons across the mitochondrial inner membrane, with protons being carried across the membrane as hydrogens on the quinol. In the process called Q cycle, 2 protons are consumed from the matrix, 4 protons are released into the intermembrane space and 2 electrons are passed to cytochrome c. {ECO:0000250|UniProtKB:P22289}.
Q9LYP4	BAG family molecular chaperone regulator 3 (Bcl-2-associated athanogene 3)	At5g07220	NOT AVAIL	4HWF;	FUNCTION: Co-chaperone that regulates diverse cellular pathways, such as programmed cell death and stress responses. {ECO:0000250}.
Q9LZI6	NADH dehydrogenase [ubiquinone] iron-sulfur protein 5-B	At3g62790	Complex I NDUFS5 subunit family	7A23;7A24;7AQQ;7AR8;7ARB;8BEF;8BPX;8BQ5;8BQ6;	FUNCTION: Accessory subunit of the mitochondrial membrane respiratory chain NADH dehydrogenase (Complex I), that is believed not to be involved in catalysis. Complex I functions in the transfer of electrons from NADH to the respiratory chain. The immediate electron acceptor for the enzyme is believed to be ubiquinone (By similarity). {ECO:0000250}.
Q9M0E0	Small ribosomal subunit protein uS8my (40S ribosomal protein S15a-5)	At4g29430	Universal ribosomal protein uS8 family	6XYW;	NOT AVAIL
Q9M1A8	DNA-directed RNA polymerases II, IV and V subunit 8B (RNA polymerase Rpb8)	At3g59600	Eukaryotic RPB8 RNA polymerase subunit family	7EU0;7EU1;	FUNCTION: DNA-dependent RNA polymerase catalyzes the transcription of DNA into RNA using the four ribonucleoside triphosphates as substrates. Component of RNA polymerase II which synthesizes mRNA precursors and many functional non-coding RNAs. Pol II is the central component of the basal RNA polymerase II transcription machinery. It is composed of mobile elements that move relative to each other. Component of RNA polymerases IV and V which mediate short-interfering RNAs (siRNA) accumulation and subsequent RNA-directed DNA methylation-dependent (RdDM) transcriptional gene silencing (TGS) of endogenous repeated sequences, including transposable elements. {ECO:0000269|PubMed:19110459}.
Q9M280	Protein BIC2 (BLUE-LIGHT INHIBITOR OF CRYPTOCHROMES 2)	At3g44450	NOT AVAIL	6K8K;	FUNCTION: Regulates the blue-light dependent dimerization of CRY2 and formation of photobodies. Inhibits CRY phosphorylation. {ECO:0000269|PubMed:27846570}.
Q9M2B4	PHD finger protein ALFIN-LIKE 3 (Protein AL3)	At3g42790	Alfin family	5YC3;5YC4;	FUNCTION: Histone-binding component that specifically recognizes H3 tails trimethylated on 'Lys-4' (H3K4me3), which mark transcription start sites of virtually all active genes. {ECO:0000250}.
Q9M2T2	16 kDa phloem protein 1 (AtPP16-1) (Phloem protein 16-1) (Elicitor-responsive protein FIERG2)	At3g55470	NOT AVAIL	5YQ3;	FUNCTION: Binds to both sense and antisense RNA (PubMed:29320165). Can also bind sheared DNA and dodecamer DNA with a low affinity (PubMed:29320165). Interacts with mesophyll plasmodesmata to mediate its own cell-to-cell transport and potentiate RNA trafficking (By similarity). May play a role in plant defense signaling (By similarity). {ECO:0000250|UniProtKB:Q0JHU5, ECO:0000250|UniProtKB:Q9ZT47, ECO:0000269|PubMed:29320165}.
Q9M9B4	NADH dehydrogenase [ubiquinone] 1 beta subcomplex subunit 10-A	At1g49140	Complex I NDUFB10 subunit family	7A23;	FUNCTION: Accessory subunit of the mitochondrial membrane respiratory chain NADH dehydrogenase (Complex I), that is believed not to be involved in catalysis. Complex I functions in the transfer of electrons from NADH to the respiratory chain. The immediate electron acceptor for the enzyme is believed to be ubiquinone (By similarity). {ECO:0000250}.
Q9M9F1	Glutathione S-transferase U23 (AtGSTU23) (EC 2.5.1.18) (GST class-tau member 23)	At1g78320	GST superfamily, Tau family	5O84;6EP6;6EP7;	FUNCTION: May be involved in the conjugation of reduced glutathione to a wide number of exogenous and endogenous hydrophobic electrophiles and have a detoxification role against certain herbicides. {ECO:0000250}.
Q9M9M6	NADH dehydrogenase [ubiquinone] iron-sulfur protein 6, mitochondrial	At3g03070	Complex I NDUFS6 subunit family	7A23;7A24;7AQR;7AR7;7AR8;7ARB;8BED;8BPX;8BQ5;8BQ6;	FUNCTION: Accessory subunit of the mitochondrial membrane respiratory chain NADH dehydrogenase (Complex I), that is believed not to be involved in catalysis. Complex I functions in the transfer of electrons from NADH to the respiratory chain. The immediate electron acceptor for the enzyme is believed to be ubiquinone (By similarity). {ECO:0000250}.
Q9M9M9	Probable NADH dehydrogenase [ubiquinone] 1 alpha subcomplex subunit 12	At3g03100	Complex I NDUFA12 subunit family	7A23;7A24;7AQR;7AR7;7AR8;7ARB;8BEE;8BPX;8BQ5;8BQ6;	FUNCTION: Accessory subunit of the mitochondrial membrane respiratory chain NADH dehydrogenase (Complex I), that is believed not to be involved in catalysis. Complex I functions in the transfer of electrons from NADH to the respiratory chain. The immediate electron acceptor for the enzyme is believed to be ubiquinone (By similarity). {ECO:0000250}.
Q9M9R9	NADH dehydrogenase [ubiquinone] 1 beta subcomplex subunit 3-B	At1g14450	Complex I NDUFB3 subunit family	7A23;	FUNCTION: Accessory subunit of the mitochondrial membrane respiratory chain NADH dehydrogenase (Complex I), that is believed not to be involved in catalysis. Complex I functions in the transfer of electrons from NADH to the respiratory chain. The immediate electron acceptor for the enzyme is believed to be ubiquinone (By similarity). {ECO:0000250}.
Q9MAB9	Membrane-anchored ubiquitin-fold protein 1 (AtMUB1) (Membrane-anchored ub-fold protein 1)	At3g01050	NOT AVAIL	1SE9;	FUNCTION: May serve as docking site to facilitate the association of other proteins to the plasma membrane.
Q9S7P5	Squamosa promoter-binding-like protein 12	At3g60030	NOT AVAIL	1WJ0;	FUNCTION: Trans-acting factor that binds specifically to the consensus nucleotide sequence 5'-TNCGTACAA-3'. {ECO:0000269|PubMed:16554053}.
Q9SG91	Cytochrome b-c1 complex subunit 8-1, mitochondrial (Complex III subunit 8-1) (Complex III subunit VIII) (Ubiquinol-cytochrome c oxidoreductase subunit 8-1) (Ubiquinol-cytochrome c reductase complex ubiquinone-binding protein QP-C)	At3g10860	UQCRQ/QCR8 family	8BEL;8BPX;8BQ5;8BQ6;	FUNCTION: Component of the ubiquinol-cytochrome c oxidoreductase, a multisubunit transmembrane complex that is part of the mitochondrial electron transport chain which drives oxidative phosphorylation. The respiratory chain contains 3 multisubunit complexes succinate dehydrogenase (complex II, CII), ubiquinol-cytochrome c oxidoreductase (cytochrome b-c1 complex, complex III, CIII) and cytochrome c oxidase (complex IV, CIV), that cooperate to transfer electrons derived from NADH and succinate to molecular oxygen, creating an electrochemical gradient over the inner membrane that drives transmembrane transport and the ATP synthase. The cytochrome b-c1 complex catalyzes electron transfer from ubiquinol to cytochrome c, linking this redox reaction to translocation of protons across the mitochondrial inner membrane, with protons being carried across the membrane as hydrogens on the quinol. In the process called Q cycle, 2 protons are consumed from the matrix, 4 protons are released into the intermembrane space and 2 electrons are passed to cytochrome c. {ECO:0000250|UniProtKB:P08525}.
Q9SHH7	Glutathione S-transferase U25 (AtGSTU25) (EC 2.5.1.18) (GST class-tau member 25)	At1g17180	GST superfamily, Tau family	5G5A;	FUNCTION: May be involved in the conjugation of reduced glutathione to a wide number of exogenous and endogenous hydrophobic electrophiles and have a detoxification role against certain herbicides. {ECO:0000250}.
Q9SK66	NADH dehydrogenase [ubiquinone] 1 alpha subcomplex subunit 9, mitochondrial	At2g20360	Complex I NDUFA9 subunit family	7A23;7A24;7AQR;7AR7;7AR8;7ARB;8BEE;8BPX;8BQ5;8BQ6;	FUNCTION: Accessory subunit of the mitochondrial membrane respiratory chain NADH dehydrogenase (Complex I), that is believed not to be involved in catalysis. Complex I functions in the transfer of electrons from NADH to the respiratory chain. The immediate electron acceptor for the enzyme is believed to be ubiquinone (By similarity). {ECO:0000250}.
Q9SR19	Rubisco accumulation factor 1.2, chloroplastic	At3g04550	RAF family	4WT3;4WT4;4WT5;8ILB;8ILM;8IO2;8IOJ;	FUNCTION: Required for assembly or stability of RuBisCO. Acts at a postchaperonin step to fold and/or assemble the large subunit (rbcL) into RuBisCO. RAF1 brackets an rbcL dimer (rbcL(2)), leading to rbcL(8)-RAF1(4) complex formation. In the next step, RBCS displaces RAF1, thus resulting in holoenzyme formation. {ECO:0000269|PubMed:26237510}.
Q9SRM4	PHD finger protein ALFIN-LIKE 2 (Protein AL2) [Cleaved into: PHD finger protein ALFIN-LIKE 2, N-terminally processed]	At3g11200	Alfin family	5XVL;5XVW;5Y21;5Y53;	FUNCTION: Histone-binding component that specifically recognizes H3 tails trimethylated on 'Lys-4' (H3K4me3), which mark transcription start sites of virtually all active genes. {ECO:0000250}.
Q9SUI5	Photosystem I reaction center subunit psaK, chloroplastic (PSI-K) (Photosystem I subunit X)	At1g30380	PsaG/PsaK family	7WFD;7WFE;7WG5;8J6Z;8J7A;8J7B;	NOT AVAIL
Q9SUI6	Photosystem I reaction center subunit VI-2, chloroplastic (PSI-H1)	At1g52230	PsaH family	7WFD;7WFE;7WG5;8J6Z;8J7A;8J7B;	FUNCTION: Possible role could be the docking of the LHC I antenna complex to the core complex.
Q9ZNR6	Pyridoxal 5'-phosphate synthase-like subunit PDX1.2 (AtPDX1.2) (AtPDX1;3)	At3g16050	PdxS/SNZ family	6HX3;6HXG;6HYE;7LB5;7LB6;	FUNCTION: The protein has no function in the formation of pyridoxal 5'-phosphate. {ECO:0000269|PubMed:17468224}.
Q9ZUX4	Uncharacterized protein At2g27730, mitochondrial	At2g27730	NOT AVAIL	7A23;7A24;7AQQ;7AR7;7AR8;7ARB;8BEF;8BPX;8BQ5;8BQ6;	NOT AVAIL
Q9ZW35	Proliferating cell nuclear antigen 2 (PCNA 2)	At2g29570	PCNA family	2ZVW;	FUNCTION: This protein is an auxiliary protein of DNA polymerase delta and is involved in the control of eukaryotic DNA replication by increasing the polymerase's processibility during elongation of the leading strand (By similarity). May be involved in UV resistance. {ECO:0000250, ECO:0000269|PubMed:18494853}.
O03983	Probable desiccation-related protein LEA14	At1g01470	LEA type 2 family	1XO8;	NOT AVAIL
O22714	Large ribosomal subunit protein mL101 (rPPR4) (Pentatricopeptide repeat-containing protein At1g60770)	At1g60770	PPR family, P subfamily	6XYW;	NOT AVAIL
O22969	Uncharacterized protein At2g34160	At2g34160	NOT AVAIL	1VM0;2Q3V;	NOT AVAIL
O23193	CBS domain-containing protein CBSX1, chloroplastic (CBS domain-containing protein 2) (AtCDCP2) (Protein LOSS OF THE TIMING OF ET AND JA BIOSYNTHESIS 2) (AtLEJ2)	At4g36910	NOT AVAIL	4GQV;4GQW;	NOT AVAIL
O64725	NADH dehydrogenase [ubiquinone] 1 beta subcomplex subunit 3-A	At2g02510	Complex I NDUFB3 subunit family	7AQW;7AR7;7AR8;7ARB;8BEH;8BPX;8BQ5;8BQ6;	FUNCTION: Accessory subunit of the mitochondrial membrane respiratory chain NADH dehydrogenase (Complex I), that is believed not to be involved in catalysis. Complex I functions in the transfer of electrons from NADH to the respiratory chain. The immediate electron acceptor for the enzyme is believed to be ubiquinone (By similarity). {ECO:0000250}.
O82355	Desiccation-related protein At2g46140 (LEA type-2 family protein At2g46140)	At2g46140	LEA type 2 family	1YYC;	NOT AVAIL
P0C895	LRR repeats and ubiquitin-like domain-containing protein At2g30105	At2g30105	NOT AVAIL	2KD0;	NOT AVAIL
P0DKI3	Tropinone reductase homolog At1g07440 (EC 1.1.1.-)	At1g07440	Short-chain dehydrogenases/reductases (SDR) family, SDR65C subfamily	1XQ1;2Q45;	NOT AVAIL
P56768	Photosystem I reaction center subunit VIII (PSI-I)	AtCg00510	PsaI family	7WFD;7WFE;7WG5;8J6Z;8J7A;8J7B;	FUNCTION: May help in the organization of the PsaL subunit. {ECO:0000250}.
P56769	Photosystem I reaction center subunit IX (PSI-J)	AtCg00630	PsaJ family	7WFD;7WFE;7WG5;8J6Z;8J7A;8J7B;	FUNCTION: May help in the organization of the PsaE and PsaF subunits. {ECO:0000255|HAMAP-Rule:MF_00522}.
P56782	Photosystem II reaction center protein K (PSII-K)	AtCg00070	PsbK family	5MDX;7OUI;	FUNCTION: One of the components of the core complex of photosystem II (PSII). PSII is a light-driven water:plastoquinone oxidoreductase that uses light energy to abstract electrons from H(2)O, generating O(2) and a proton gradient subsequently used for ATP formation. It consists of a core antenna complex that captures photons, and an electron transfer chain that converts photonic excitation into a charge separation. {ECO:0000255|HAMAP-Rule:MF_00441}.
P56790	Photosystem II reaction center protein Z (PSII-Z)	AtCg00300	PsbZ family	5MDX;7OUI;	FUNCTION: May control the interaction of photosystem II (PSII) cores with the light-harvesting antenna, regulates electron flow through the 2 photosystem reaction centers. PSII is a light-driven water plastoquinone oxidoreductase, using light energy to abstract electrons from H(2)O, generating a proton gradient subsequently used for ATP formation. {ECO:0000255|HAMAP-Rule:MF_00644}.
P57758	Cystinosin homolog	At5g40670	Cystinosin (TC 2.A.43.1) family	7ZK1;7ZKW;7ZKZ;	FUNCTION: Thought to transport cystine out of lysosomes. {ECO:0000250}.
P60129	Photosystem II reaction center protein L (PSII-L)	AtCg00560	PsbL family	5MDX;7OUI;	FUNCTION: One of the components of the core complex of photosystem II (PSII). PSII is a light-driven water:plastoquinone oxidoreductase that uses light energy to abstract electrons from H(2)O, generating O(2) and a proton gradient subsequently used for ATP formation. It consists of a core antenna complex that captures photons, and an electron transfer chain that converts photonic excitation into a charge separation. This subunit is found at the monomer-monomer interface and is required for correct PSII assembly and/or dimerization. {ECO:0000255|HAMAP-Rule:MF_01317}.
P61839	Photosystem II reaction center protein T (PSII-T)	AtCg00690	PsbT family	5MDX;7OUI;	FUNCTION: Found at the monomer-monomer interface of the photosystem II (PS II) dimer, plays a role in assembly and dimerization of PSII. PSII is a light-driven water plastoquinone oxidoreductase, using light energy to abstract electrons from H(2)O, generating a proton gradient subsequently used for ATP formation. {ECO:0000255|HAMAP-Rule:MF_00808}.
P62100	Photosystem II reaction center protein I (PSII-I) (PSII 4.8 kDa protein)	AtCg00080	PsbI family	5MDX;7OUI;	FUNCTION: One of the components of the core complex of photosystem II (PSII), required for its stability and/or assembly. PSII is a light-driven water:plastoquinone oxidoreductase that uses light energy to abstract electrons from H(2)O, generating O(2) and a proton gradient subsequently used for ATP formation. It consists of a core antenna complex that captures photons, and an electron transfer chain that converts photonic excitation into a charge separation. {ECO:0000255|HAMAP-Rule:MF_01316}.
P62109	Photosystem II reaction center protein M (PSII-M)	AtCg00220	PsbM family	5MDX;7OUI;	FUNCTION: One of the components of the core complex of photosystem II (PSII). PSII is a light-driven water:plastoquinone oxidoreductase that uses light energy to abstract electrons from H(2)O, generating O(2) and a proton gradient subsequently used for ATP formation. It consists of a core antenna complex that captures photons, and an electron transfer chain that converts photonic excitation into a charge separation. This subunit is found at the monomer-monomer interface. {ECO:0000255|HAMAP-Rule:MF_00438}.
P92557	Small ribosomal subunit protein uS7m (Ribosomal protein S7, mitochondrial)	AtMg01270; At2g07696	Universal ribosomal protein uS7 family	6XYW;	FUNCTION: One of the primary rRNA binding proteins, it binds directly to 18S rRNA where it nucleates assembly of the head domain of the small subunit. {ECO:0000250}.
Q0WPX7	BAG family molecular chaperone regulator 2 (Bcl-2-associated athanogene 2)	At5g62100	NOT AVAIL	4HWD;	FUNCTION: Co-chaperone that regulates diverse cellular pathways, such as programmed cell death and stress responses. {ECO:0000250}.
Q2V4I8	Defensin-like protein 32	At1g35537	DEFL family	2MZ0;	NOT AVAIL
Q39195	Photosystem II 5 kDa protein, chloroplastic (PSII-T) (Nuclear encoded psbT) (PsbTn)	At3g21055	NOT AVAIL	7OUI;	FUNCTION: May be a component of the oxygen-evolving complex.
Q56XB0	Defensin-like protein 204	At3g05727	DEFL family	7JN6;	NOT AVAIL
Q6DUW9	Protein IDA-LIKE 2	At5g64667	NOT AVAIL	7OGQ;	FUNCTION: May be involved in floral abscission. {ECO:0000269|PubMed:18660431}.
Q6DYE4	Uncharacterized protein At1g26090, chloroplastic	At1g26090	ArsA ATPase family	8ELF;	NOT AVAIL
Q6NNI8	Zinc finger A20 and AN1 domain-containing stress-associated protein 1 (AtSAP1)	At1g12440	NOT AVAIL	1WFP;	FUNCTION: May be involved in environmental stress response. {ECO:0000250}.
Q6NQ79	AT-rich interactive domain-containing protein 4 (ARID domain-containing protein 4)	At3g43240	NOT AVAIL	6LQE;6LQF;	NOT AVAIL
Q8L9J9	Probable carbohydrate esterase At4g34215 (EC 3.1.-.-)	At4g34215	Carbohydrate esterase 6 family	2APJ;	NOT AVAIL
Q8LBP6	Ferredoxin-thioredoxin reductase subunit A2, chloroplastic (FTR-A2) (Ferredoxin-thioredoxin reductase, variable chain FTRA2) (FTR-V 2)	At5g08410	Ferredoxin thioredoxin reductase alpha subunit family	7C2B;7C3F;	FUNCTION: Variable subunit of the ferredoxin-thioredoxin reductase (FTR), which catalyzes the two-electron reduction of thioredoxins by the electrons provided by reduced ferredoxin. {ECO:0000250|UniProtKB:P80680}.
Q8LDK3	NADH dehydrogenase [ubiquinone] 1 beta subcomplex subunit 2	At1g76200	Complex I NDUFB2 subunit family	7A23;7AQW;7AR7;7AR8;7ARB;8BEH;8BPX;8BQ5;8BQ6;	FUNCTION: Accessory subunit of the mitochondrial membrane respiratory chain NADH dehydrogenase (Complex I), that is believed not to be involved in catalysis. Complex I functions in the transfer of electrons from NADH to the respiratory chain. The immediate electron acceptor for the enzyme is believed to be ubiquinone (By similarity). {ECO:0000250}.
Q8LFA9	Methyltransferase-like protein 2 (EC 2.1.1.-)	At1g19340	MT-A70-like family	7CV6;7CV7;7CV8;7CV9;7CVA;7DPE;	FUNCTION: Probable methyltransferase. {ECO:0000250}.
Q94EG6	Uncharacterized protein At5g02240	At5g02240	NAD(P)-dependent epimerase/dehydratase family	1XQ6;1YBM;2Q46;2Q4B;	NOT AVAIL
Q9C8S6	16 kDa phloem protein 2 (AtPP16-2) (Phloem protein 16-2)	At1g63220	NOT AVAIL	1WFJ;	FUNCTION: Binds to both sense and antisense RNA (By similarity). Can also bind sheared DNA and dodecamer DNA with a low affinity (By similarity). Interacts with mesophyll plasmodesmata to mediate its own cell-to-cell transport and potentiate RNA trafficking (By similarity). May play a role in plant defense signaling (By similarity). {ECO:0000250|UniProtKB:Q0JHU5, ECO:0000250|UniProtKB:Q9M2T2, ECO:0000250|UniProtKB:Q9ZT47}.
Q9C994	Protein DETOXIFICATION 14 (AtDTX14) (Multidrug and toxic compound extrusion protein 14) (MATE protein 14)	At1g71140	Multi antimicrobial extrusion (MATE) (TC 2.A.66.1) family	5Y50;	NOT AVAIL
Q9FGK0	NADH dehydrogenase [ubiquinone] 1 beta subcomplex subunit 8, mitochondrial	At5g47570	Complex I NDUFB8 subunit family	7AQW;7AR7;7AR8;7ARB;8BEH;8BPX;8BQ5;8BQ6;	FUNCTION: Accessory subunit of the mitochondrial membrane respiratory chain NADH dehydrogenase (Complex I), that is believed not to be involved in catalysis. Complex I functions in the transfer of electrons from NADH to the respiratory chain. The immediate electron acceptor for the enzyme is believed to be ubiquinone (By similarity). {ECO:0000250}.
Q9FIJ2	NADH dehydrogenase [ubiquinone] 1 alpha subcomplex subunit 2	At5g47890	Complex I NDUFA2 subunit family	7A23;7A24;7AQR;7AR7;7AR8;7ARB;8BED;8BPX;8BQ5;8BQ6;	FUNCTION: Accessory subunit of the mitochondrial membrane respiratory chain NADH dehydrogenase (Complex I), that is believed not to be involved in catalysis. Complex I functions in the transfer of electrons from NADH to the respiratory chain. The immediate electron acceptor for the enzyme is believed to be ubiquinone (By similarity). {ECO:0000250}.
Q9FLY6	S-protein homolog 15	At5g39493	Plant self-incompatibility (S1) protein family	6G7G;	NOT AVAIL
Q9FT92	Uncharacterized protein At5g08430	At5g08430	NOT AVAIL	1V32;1WH2;	NOT AVAIL
Q9FX77	B3 domain-containing protein At1g16640	At1g16640	NOT AVAIL	1YEL;	NOT AVAIL
Q9GCB9	Small ribosomal subunit protein uS2m (Ribosomal protein S2, mitochondrial)	At3g03600	Universal ribosomal protein uS2 family	6XYW;	NOT AVAIL
Q9LHI0	NADH dehydrogenase [ubiquinone] 1 alpha subcomplex subunit 6	At3g12260	Complex I LYR family	7A23;7A24;7AQR;7AR7;7AR8;7ARB;8BED;8BEE;8BPX;8BQ5;8BQ6;	FUNCTION: Accessory subunit of the mitochondrial membrane respiratory chain NADH dehydrogenase (Complex I), that is believed to be not involved in catalysis. Complex I functions in the transfer of electrons from NADH to the respiratory chain. The immediate electron acceptor for the enzyme is believed to be ubiquinone (By similarity). {ECO:0000250}.
Q9LIG0	Clavaminate synthase-like protein At3g21360 (EC 1.-.-.-)	At3g21360	NOT AVAIL	1Y0Z;2Q4A;	NOT AVAIL
Q9LYC2	NPL4-like protein 1	At3g63000	NPL4 family	1WF9;	FUNCTION: May be part of a complex that binds ubiquitinated proteins and that is necessary for the export of misfolded proteins from the ER to the cytoplasm, where they are degraded by the proteasome. {ECO:0000250}.
Q9LZX1	Protein LURP-one-related 15	At5g01750	LOR family	1ZXU;2Q4M;	FUNCTION: Might be related to the phospholipid scramblase and tubby-like superfamily of membrane tethered transcription factors. {ECO:0000269|PubMed:19010806}.
Q9MBH1	Protein AIG2 C (EC 2.3.2.-) (Avirulence-induced gene 2 protein C) (Putative gamma-glutamylcyclotransferase)	At3g28950	Gamma-glutamylcyclotransferase family	2JQV;	FUNCTION: Putative gamma-glutamylcyclotransferase. {ECO:0000250|UniProtKB:O75223}.
Q9SJM6	Zinc finger A20 and AN1 domain-containing stress-associated protein 4 (AtSAP4)	At2g36320	NOT AVAIL	1WFH;	FUNCTION: May be involved in environmental stress response. {ECO:0000250}.
Q9SJU8	Small ribosomal subunit protein bTHXm (30S ribosomal protein S31, mitochondrial)	At2g21290	Bacterial ribosomal protein bTHX family	6XYW;	NOT AVAIL
Q9SK39	Probable steroid-binding protein 3 (AtMP3) (Membrane-associated progesterone-binding protein 2) (AtMAPR2)	At2g24940	Cytochrome b5 family, MAPR subfamily	1J03;1T0G;	NOT AVAIL
Q9SQZ9	PITH domain-containing protein At3g04780	At3g04780	PITHD1 family	1XOY;	NOT AVAIL
Q9SRP5	Probable calcium-binding protein CML34 (Calmodulin-like protein 2) (Calmodulin-like protein 34)	At3g03410	NOT AVAIL	1TIZ;	FUNCTION: Potential calcium sensor. {ECO:0000250}.
Q9SSK9	MLP-like protein 28	At1g70830	MLP family	2I9Y;	FUNCTION: Can bind steroids (in vitro), and may also bind other types of hydrophobic ligands. {ECO:0000269|PubMed:19326460}.
Q9SZ69	Zinc finger A20 and AN1 domain-containing stress-associated protein 7 (AtSAP7)	At4g12040	NOT AVAIL	1WG2;	FUNCTION: May be involved in environmental stress response. {ECO:0000250}.
Q9SZ83	Uncharacterized oxidoreductase At4g09670 (EC 1.-.-.-)	At4g09670	Gfo/Idh/MocA family	1YDW;2Q4E;	NOT AVAIL
O23305	FHA domain-containing protein At4g14490	At4g14490	NOT AVAIL	1UHT;	NOT AVAIL
O49453	Uncharacterized protein At4g28440	At4g28440	NOT AVAIL	1WJJ;	NOT AVAIL
O64818	Uncharacterized protein At2g23090	At2g23090	NOT AVAIL	1WVK;	NOT AVAIL
P0C0B0	Uncharacterized protein At1g24000	At1g24000	NOT AVAIL	1VJH;2Q3Q;	NOT AVAIL
Q9C810	PHD finger protein At1g33420	At1g33420	NOT AVAIL	1WEE;	NOT AVAIL
Q9LV66	Uncharacterized protein At5g48480	At5g48480	NOT AVAIL	1XY7;2Q48;	NOT AVAIL
Q9M015	Uncharacterized protein At5g01610	At5g01610	NOT AVAIL	1YDU;	NOT AVAIL
