## Supplementary Data 3 for "Mapping the structural coverage of *Arabidopsis thaliana* plant developmental proteins: Insights from Experimental and AlphaFold Approaches" (part 1 of 3)

UniProt_ID	Protein names	Gene_ID	Protein families	PDB	Function [CC]	BP_ANNOTATION	AlphaFold_DB_URL
A0A0A7EPL0	E4 SUMO-protein ligase PIAL1 (EC 2.3.2.-) (Protein EMBRYO DEFECTIVE 3001) (Protein INHIBITOR OF ACTIVATED STAT-LIKE 1)	At1g08910	PIAL protein ligase family	NOT AVAIL	FUNCTION: Together with MOM1 and PIAL2, regulates transcriptional gene silencing (TGS) independently of changes in DNA methylation (PubMed:27113777). E4-type SUMO ligase that promotes SUMO chain formation in a SCE1-dependent manner and thus contributes to a pathway for proteolytic removal of sumoylation substrates (PubMed:25415977). Involved in stress responses (e.g. osmotic, salt and abscisic acid ABA) and sulfur metabolism (PubMed:25415977). {ECO:0000269|PubMed:25415977, ECO:0000269|PubMed:27113777}.	['ANATOMICAL_STRUCTURE_DEVELOPMENT', 'DEVELOPMENTAL_PROCESS', 'DEVELOPMENTAL_PROCESS_INVOLVED_IN_REPRODUCTION', 'EMBRYO_DEVELOPMENT_ENDING_IN_SEED_DORMANCY', 'EMBRYO_DEVELOPMENT', 'FRUIT_DEVELOPMENT', 'MULTICELLULAR_ORGANISMAL_DEVELOPMENT', 'MULTICELLULAR_ORGANISMAL_PROCESS', 'POST-EMBRYONIC_DEVELOPMENT', 'REPRODUCTION', 'REPRODUCTIVE_PROCESS', 'REPRODUCTIVE_STRUCTURE_DEVELOPMENT', 'SEED_DEVELOPMENT']	https://alphafold.ebi.ac.uk/entry/A0A0A7EPL0
A0A178VEK7	Transcription factor DUO1 (Myb-related protein 125) (AtMYB125) (Protein DUO POLLEN 1)	At3g60460	NOT AVAIL	NOT AVAIL	FUNCTION: Transcription activator that acts as a positive regulator of male germline development by promoting both gametic cell specification and cell cycle progression (PubMed:15618418, PubMed:15694308, PubMed:19300502, PubMed:21285328). Binds to canonical MYB sites 5'-AACCGTC-3', 5'-AAACCGC-3' and 5'-AACCGT-3' in promoters to trigger the expression of male germline-specific or enriched genes (e.g. MGH3, GEX2 and GCS1), including those required for fertilization (PubMed:19300502, PubMed:21285328). Required for sperm cell specification leading to pollen maturation by activating a germline-specific regulon (PubMed:15618418, PubMed:15694308, PubMed:19300502, PubMed:21285328). Involved in pollen mitosis entry at G2-M transition via the regulation of CYCB1-1, DAZ1 and DAZ2 expression (PubMed:15618418, PubMed:19300502, PubMed:24876252). {ECO:0000269|PubMed:15618418, ECO:0000269|PubMed:15694308, ECO:0000269|PubMed:19300502, ECO:0000269|PubMed:21285328, ECO:0000269|PubMed:24876252}.	['BIOLOGICAL_REGULATION', 'BIOSYNTHETIC_PROCESS', 'CELL_DIFFERENTIATION', 'CELLULAR_BIOSYNTHETIC_PROCESS', 'CELLULAR_DEVELOPMENTAL_PROCESS', 'CELLULAR_MACROMOLECULE_BIOSYNTHETIC_PROCESS', 'CELLULAR_MACROMOLECULE_METABOLIC_PROCESS', 'CELLULAR_METABOLIC_PROCESS', 'CELLULAR_PROCESS', 'DEVELOPMENTAL_PROCESS', 'GAMETE_GENERATION', 'GAMETOPHYTE_DEVELOPMENT', 'GENE_EXPRESSION', 'MACROMOLECULE_BIOSYNTHETIC_PROCESS', 'MACROMOLECULE_METABOLIC_PROCESS', 'MALE_GAMETE_GENERATION', 'METABOLIC_PROCESS', 'MICROGAMETOGENESIS', 'MULTICELLULAR_ORGANISMAL_DEVELOPMENT', 'MULTICELLULAR_ORGANISMAL_PROCESS', 'MULTICELLULAR_ORGANISMAL_REPRODUCTIVE_PROCESS', 'MULTICELLULAR_ORGANISM_REPRODUCTION', 'NITROGEN_COMPOUND_METABOLIC_PROCESS', 'NUCLEOBASE-CONTAINING_COMPOUND_METABOLIC_PROCESS', 'POLLEN_DEVELOPMENT', 'POLLEN_SPERM_CELL_DIFFERENTIATION', 'PRIMARY_METABOLIC_PROCESS', 'REGULATION_OF_BIOLOGICAL_PROCESS', 'REGULATION_OF_BIOSYNTHETIC_PROCESS', 'REGULATION_OF_CELLULAR_BIOSYNTHETIC_PROCESS', 'REGULATION_OF_CELLULAR_METABOLIC_PROCESS', 'REGULATION_OF_CELLULAR_PROCESS', 'REGULATION_OF_GENE_EXPRESSION', 'REGULATION_OF_MACROMOLECULE_BIOSYNTHETIC_PROCESS', 'REGULATION_OF_MACROMOLECULE_METABOLIC_PROCESS', 'REGULATION_OF_METABOLIC_PROCESS', 'REGULATION_OF_NITROGEN_COMPOUND_METABOLIC_PROCESS', 'REGULATION_OF_NUCLEOBASE-CONTAINING_COMPOUND_METABOLIC_PROCESS', 'REGULATION_OF_PRIMARY_METABOLIC_PROCESS', 'REGULATION_OF_RNA_METABOLIC_PROCESS', 'REGULATION_OF_TRANSCRIPTION,_DNA-DEPENDENT', 'REPRODUCTION', 'REPRODUCTIVE_PROCESS', 'RNA_BIOSYNTHETIC_PROCESS', 'RNA_METABOLIC_PROCESS', 'SEXUAL_REPRODUCTION', 'TRANSCRIPTION,_DNA-DEPENDENT']	https://alphafold.ebi.ac.uk/entry/A0A178VEK7
A0A1P8ASY1	DNA replication ATP-dependent helicase/nuclease JHS1 (Protein EMBRYO DEFECTIVE 2411) (Protein JING HE SHENG 1) [Includes: DNA replication nuclease JHS1 (EC 3.1.-.-); DNA replication ATP-dependent helicase JHS1 (EC 3.6.4.12)]	At1g08840	DNA2/NAM7 helicase family	NOT AVAIL	FUNCTION: Essential protein required during embryogenesis (PubMed:15266054). Key enzyme involved in DNA replication and damage repair, shoot apical meristem (SAM) maintenance, and development (PubMed:26951435). Involved in Okazaki fragments processing. Possesses different enzymatic activities, such as single-stranded DNA (ssDNA)-dependent ATPase, 5'-3' helicase and endonuclease activities. While the ATPase and endonuclease activities are well-defined and play a key role in Okazaki fragments processing and DSB repair, the 5'-3' DNA helicase activity is atypical: it cannot load onto its tracking strand internally and has an absolute free 5'-end requirement (By similarity). {ECO:0000250|UniProtKB:Q9URU2, ECO:0000269|PubMed:15266054, ECO:0000269|PubMed:26951435}.	['ANATOMICAL_STRUCTURE_DEVELOPMENT', 'BIOSYNTHETIC_PROCESS', 'CELLULAR_BIOSYNTHETIC_PROCESS', 'CELLULAR_MACROMOLECULE_BIOSYNTHETIC_PROCESS', 'CELLULAR_MACROMOLECULE_METABOLIC_PROCESS', 'CELLULAR_METABOLIC_PROCESS', 'CELLULAR_PROCESS', 'DEVELOPMENTAL_PROCESS', 'DEVELOPMENTAL_PROCESS_INVOLVED_IN_REPRODUCTION', 'DNA_METABOLIC_PROCESS', 'DNA_REPLICATION', 'EMBRYO_DEVELOPMENT_ENDING_IN_SEED_DORMANCY', 'EMBRYO_DEVELOPMENT', 'FRUIT_DEVELOPMENT', 'MACROMOLECULE_BIOSYNTHETIC_PROCESS', 'MACROMOLECULE_METABOLIC_PROCESS', 'METABOLIC_PROCESS', 'MULTICELLULAR_ORGANISMAL_DEVELOPMENT', 'MULTICELLULAR_ORGANISMAL_PROCESS', 'NITROGEN_COMPOUND_METABOLIC_PROCESS', 'NUCLEOBASE-CONTAINING_COMPOUND_METABOLIC_PROCESS', 'POST-EMBRYONIC_DEVELOPMENT', 'PRIMARY_METABOLIC_PROCESS', 'REPRODUCTION', 'REPRODUCTIVE_PROCESS', 'REPRODUCTIVE_STRUCTURE_DEVELOPMENT', 'SEED_DEVELOPMENT']	https://alphafold.ebi.ac.uk/entry/A0A1P8ASY1
A0MES8	Ethylene-responsive transcription factor ABI4 (ERF ABI4) (Protein ABSCISIC ACID INSENSITIVE 4) (Protein GLUCOSE INSENSITIVE 6) (Protein IMPAIRED SUCROSE INDUCTION 3) (Protein SALOBRENO 5) (Protein SUCROSE UNCOUPLED 6) (Protein SUGAR INSENSITIVE 5)	At2g40220	AP2/ERF transcription factor family, ERF subfamily	NOT AVAIL	FUNCTION: Transcription regulator that probably binds to the GCC-box pathogenesis-related promoter element. Binds also to the S-box (5'-CACTTCCA-3') photosynthesis-associated nuclear genes-related (PhANGs-related) promoter element, and thus acts as a transcription inhibitor. Involved in the regulation of gene expression by stress factors and by components of stress signal transduction pathways. May have a function in the deetiolation process. Confers sensitivity to abscisic acid (ABA), and regulates the ABA signaling pathway during seed germination, upon nitrate-mediated lateral root inhibition, in hexokinase-dependent sugar responses (including feed-back regulation of photosynthesis and mobilization of storage lipid during germination), and in response to osmotic stress mediated by NaCl, KCl or mannitol. Plays a role in sucrose sensing or signaling, especially at low fluence far red light. Also involved in plant response to glucose treatment, especially at low concentration and in young seedlings. Required for the trehalose-mediated root inhibition and starch accumulation in cotyledons, probably by inhibiting starch breakdown. However, seems to not be involved in sugar-mediated senescence. Required for the ABA-dependent beta-amino-butyric acid (BABA) signaling pathway. BABA primes ABA synthesis and promotes resistance to drought and salt, and leads to a prime callose accumulation that confers resistance against necrotrophic pathogens such as A.brassicicola and P.cucumerina. Seems to be involved in resistance to S.sclerotiorum probably by regulating the ABA-mediated stomatal closure apparently by antagonistic interaction with oxalate. Negative regulator of low water potential-induced Pro accumulation whose effect is decreased by high levels of sugar. {ECO:0000269|PubMed:10629000, ECO:0000269|PubMed:10950871, ECO:0000269|PubMed:10972884, ECO:0000269|PubMed:10972885, ECO:0000269|PubMed:11115891, ECO:0000269|PubMed:11172073, ECO:0000269|PubMed:11439129, ECO:0000269|PubMed:11851911, ECO:0000269|PubMed:11996676, ECO:0000269|PubMed:12136027, ECO:0000269|PubMed:12529517, ECO:0000269|PubMed:12857824, ECO:0000269|PubMed:15053765, ECO:0000269|PubMed:15118859, ECO:0000269|PubMed:15502012, ECO:0000269|PubMed:16098105, ECO:0000269|PubMed:16113213, ECO:0000269|PubMed:16339784, ECO:0000269|PubMed:16844907, ECO:0000269|PubMed:17031512, ECO:0000269|PubMed:9144963, ECO:0000269|PubMed:9418043, ECO:0000269|PubMed:9634591}.	['ABSCISIC_ACID_MEDIATED_SIGNALING_PATHWAY', 'ACYLGLYCEROL_CATABOLIC_PROCESS', 'ACYLGLYCEROL_METABOLIC_PROCESS', 'ANATOMICAL_STRUCTURE_ARRANGEMENT', 'ANATOMICAL_STRUCTURE_DEVELOPMENT', 'ANATOMICAL_STRUCTURE_MORPHOGENESIS', 'BIOLOGICAL_REGULATION', 'BIOSYNTHETIC_PROCESS', 'CARBOHYDRATE_CATABOLIC_PROCESS', 'CARBOHYDRATE_MEDIATED_SIGNALING', 'CARBOHYDRATE_METABOLIC_PROCESS', 'CATABOLIC_PROCESS', 'CELLULAR_BIOSYNTHETIC_PROCESS', 'CELLULAR_CARBOHYDRATE_CATABOLIC_PROCESS', 'CELLULAR_CARBOHYDRATE_METABOLIC_PROCESS', 'CELLULAR_CATABOLIC_PROCESS', 'CELLULAR_GLUCAN_METABOLIC_PROCESS', 'CELLULAR_LIPID_CATABOLIC_PROCESS', 'CELLULAR_LIPID_METABOLIC_PROCESS', 'CELLULAR_MACROMOLECULE_BIOSYNTHETIC_PROCESS', 'CELLULAR_MACROMOLECULE_CATABOLIC_PROCESS', 'CELLULAR_MACROMOLECULE_METABOLIC_PROCESS', 'CELLULAR_METABOLIC_PROCESS', 'CELLULAR_POLYSACCHARIDE_CATABOLIC_PROCESS', 'CELLULAR_POLYSACCHARIDE_METABOLIC_PROCESS', 'CELLULAR_PROCESS', 'CELLULAR_PROTEIN_METABOLIC_PROCESS', 'CELLULAR_PROTEIN_MODIFICATION_PROCESS', 'CELLULAR_RESPONSE_TO_ABSCISIC_ACID_STIMULUS', 'CELLULAR_RESPONSE_TO_CARBOHYDRATE_STIMULUS', 'CELLULAR_RESPONSE_TO_CHEMICAL_STIMULUS', 'CELLULAR_RESPONSE_TO_ENDOGENOUS_STIMULUS', 'CELLULAR_RESPONSE_TO_HEXOSE_STIMULUS', 'CELLULAR_RESPONSE_TO_HORMONE_STIMULUS', 'CELLULAR_RESPONSE_TO_MONOSACCHARIDE_STIMULUS', 'CELLULAR_RESPONSE_TO_ORGANIC_SUBSTANCE', 'CELLULAR_RESPONSE_TO_STIMULUS', 'DEVELOPMENTAL_GROWTH', 'DEVELOPMENTAL_PROCESS', 'DEVELOPMENTAL_PROCESS_INVOLVED_IN_REPRODUCTION', 'DORMANCY_PROCESS', 'EMBRYO_DEVELOPMENT_ENDING_IN_SEED_DORMANCY', 'EMBRYO_DEVELOPMENT', 'ETHER_METABOLIC_PROCESS', 'FLOWER_DEVELOPMENT', 'FRUIT_DEVELOPMENT', 'GENE_EXPRESSION', 'GLUCAN_CATABOLIC_PROCESS', 'GLUCAN_METABOLIC_PROCESS', 'GLYCEROL_ETHER_CATABOLIC_PROCESS', 'GLYCEROL_ETHER_METABOLIC_PROCESS', 'GLYCEROLIPID_CATABOLIC_PROCESS', 'GLYCEROLIPID_METABOLIC_PROCESS', 'GROWTH', 'HEXOKINASE-DEPENDENT_SIGNALING', 'HEXOSE_MEDIATED_SIGNALING', 'HORMONE-MEDIATED_SIGNALING_PATHWAY', 'LATERAL_ROOT_DEVELOPMENT', 'LIPID_CATABOLIC_PROCESS', 'LIPID_LOCALIZATION', 'LIPID_METABOLIC_PROCESS', 'LIPID_STORAGE', 'LOCALIZATION', 'MACROMOLECULE_BIOSYNTHETIC_PROCESS', 'MACROMOLECULE_CATABOLIC_PROCESS', 'MACROMOLECULE_LOCALIZATION', 'MACROMOLECULE_METABOLIC_PROCESS', 'MACROMOLECULE_MODIFICATION', 'MERISTEM_DEVELOPMENT', 'MERISTEM_GROWTH', 'MERISTEM_STRUCTURAL_ORGANIZATION', 'METABOLIC_PROCESS', 'MITOCHONDRIA-NUCLEUS_SIGNALING_PATHWAY', 'MULTICELLULAR_ORGANISMAL_DEVELOPMENT', 'MULTICELLULAR_ORGANISMAL_PROCESS', 'MULTICELLULAR_ORGANISMAL_REPRODUCTIVE_PROCESS', 'MULTICELLULAR_ORGANISM_REPRODUCTION', 'NEUTRAL_LIPID_CATABOLIC_PROCESS', 'NEUTRAL_LIPID_METABOLIC_PROCESS', 'NITROGEN_COMPOUND_METABOLIC_PROCESS', 'NUCLEOBASE-CONTAINING_COMPOUND_METABOLIC_PROCESS', 'ORGAN_DEVELOPMENT', 'PHOTOMORPHOGENESIS', 'POLYSACCHARIDE_CATABOLIC_PROCESS', 'POLYSACCHARIDE_METABOLIC_PROCESS', 'POSITIVE_REGULATION_OF_BIOLOGICAL_PROCESS', 'POSITIVE_REGULATION_OF_BIOSYNTHETIC_PROCESS', 'POSITIVE_REGULATION_OF_CELLULAR_BIOSYNTHETIC_PROCESS', 'POSITIVE_REGULATION_OF_CELLULAR_METABOLIC_PROCESS', 'POSITIVE_REGULATION_OF_CELLULAR_PROCESS', 'POSITIVE_REGULATION_OF_GENE_EXPRESSION', 'POSITIVE_REGULATION_OF_MACROMOLECULE_BIOSYNTHETIC_PROCESS', 'POSITIVE_REGULATION_OF_MACROMOLECULE_METABOLIC_PROCESS', 'POSITIVE_REGULATION_OF_METABOLIC_PROCESS', 'POSITIVE_REGULATION_OF_NITROGEN_COMPOUND_METABOLIC_PROCESS', 'POSITIVE_REGULATION_OF_NUCLEOBASE-CONTAINING_COMPOUND_METABOLIC_PROCESS', 'POSITIVE_REGULATION_OF_RNA_METABOLIC_PROCESS', 'POSITIVE_REGULATION_OF_TRANSCRIPTION,_DNA-DEPENDENT', 'POST-EMBRYONIC_DEVELOPMENT', 'POST-EMBRYONIC_ROOT_DEVELOPMENT', 'POST-TRANSLATIONAL_PROTEIN_MODIFICATION', 'PRIMARY_METABOLIC_PROCESS', 'PROTEIN_LOCALIZATION', 'PROTEIN_METABOLIC_PROCESS', 'PROTEIN_MODIFICATION_BY_SMALL_PROTEIN_CONJUGATION', 'PROTEIN_MODIFICATION_BY_SMALL_PROTEIN_CONJUGATION_OR_REMOVAL', 'PROTEIN_UBIQUITINATION', 'REGULATION_OF_BIOLOGICAL_PROCESS', 'REGULATION_OF_BIOSYNTHETIC_PROCESS', 'REGULATION_OF_CATABOLIC_PROCESS', 'REGULATION_OF_CELLULAR_BIOSYNTHETIC_PROCESS', 'REGULATION_OF_CELLULAR_CATABOLIC_PROCESS', 'REGULATION_OF_CELLULAR_METABOLIC_PROCESS', 'REGULATION_OF_CELLULAR_PROCESS', 'REGULATION_OF_DEVELOPMENTAL_PROCESS', 'REGULATION_OF_FLOWER_DEVELOPMENT', 'REGULATION_OF_GENE_EXPRESSION', 'REGULATION_OF_LIPID_CATABOLIC_PROCESS', 'REGULATION_OF_LIPID_METABOLIC_PROCESS', 'REGULATION_OF_LOCALIZATION', 'REGULATION_OF_MACROMOLECULE_BIOSYNTHETIC_PROCESS', 'REGULATION_OF_MACROMOLECULE_METABOLIC_PROCESS', 'REGULATION_OF_METABOLIC_PROCESS', 'REGULATION_OF_MULTICELLULAR_ORGANISMAL_PROCESS', 'REGULATION_OF_NITROGEN_COMPOUND_METABOLIC_PROCESS', 'REGULATION_OF_NUCLEOBASE-CONTAINING_COMPOUND_METABOLIC_PROCESS', 'REGULATION_OF_POST-EMBRYONIC_DEVELOPMENT', 'REGULATION_OF_PRIMARY_METABOLIC_PROCESS', 'REGULATION_OF_PROTEIN_LOCALIZATION', 'REGULATION_OF_RNA_METABOLIC_PROCESS', 'REGULATION_OF_TRANSCRIPTION,_DNA-DEPENDENT', 'REGULATION_OF_TRIGLYCERIDE_CATABOLIC_PROCESS', 'REGULATION_OF_TRIGLYCERIDE_METABOLIC_PROCESS', 'REPRODUCTION', 'REPRODUCTIVE_PROCESS', 'REPRODUCTIVE_STRUCTURE_DEVELOPMENT', 'RESPONSE_TO_ABIOTIC_STIMULUS', 'RESPONSE_TO_ABSCISIC_ACID_STIMULUS', 'RESPONSE_TO_CARBOHYDRATE_STIMULUS', 'RESPONSE_TO_CHEMICAL_STIMULUS', 'RESPONSE_TO_COLD', 'RESPONSE_TO_DISACCHARIDE_STIMULUS', 'RESPONSE_TO_ENDOGENOUS_STIMULUS', 'RESPONSE_TO_FREEZING', 'RESPONSE_TO_GLUCOSE_STIMULUS', 'RESPONSE_TO_HEXOSE_STIMULUS', 'RESPONSE_TO_HORMONE_STIMULUS', 'RESPONSE_TO_LIGHT_STIMULUS', 'RESPONSE_TO_MONOSACCHARIDE_STIMULUS', 'RESPONSE_TO_ORGANIC_SUBSTANCE', 'RESPONSE_TO_OSMOTIC_STRESS', 'RESPONSE_TO_RADIATION', 'RESPONSE_TO_RED_OR_FAR_RED_LIGHT', 'RESPONSE_TO_STIMULUS', 'RESPONSE_TO_STRESS', 'RESPONSE_TO_SUCROSE_STIMULUS', 'RESPONSE_TO_TEMPERATURE_STIMULUS', 'RESPONSE_TO_TREHALOSE_STIMULUS', 'RESPONSE_TO_WATER_DEPRIVATION', 'RESPONSE_TO_WATER_STIMULUS', 'RNA_BIOSYNTHETIC_PROCESS', 'RNA_METABOLIC_PROCESS', 'ROOT_DEVELOPMENT', 'ROOT_MERISTEM_GROWTH', 'ROOT_SYSTEM_DEVELOPMENT', 'SEED_DEVELOPMENT', 'SEED_DORMANCY_PROCESS', 'SEED_GERMINATION', 'SEED_MATURATION', 'SIGNALING', 'SIGNAL_TRANSDUCTION', 'SIGNAL_TRANSMISSION', 'SMALL_MOLECULE_METABOLIC_PROCESS', 'STARCH_CATABOLIC_PROCESS', 'STARCH_METABOLIC_PROCESS', 'SUGAR_MEDIATED_SIGNALING_PATHWAY', 'SYSTEM_DEVELOPMENT', 'TISSUE_DEVELOPMENT', 'TRANSCRIPTION,_DNA-DEPENDENT', 'TRIGLYCERIDE_CATABOLIC_PROCESS', 'TRIGLYCERIDE_METABOLIC_PROCESS', 'VEGETATIVE_TO_REPRODUCTIVE_PHASE_TRANSITION_OF_MERISTEM']	https://alphafold.ebi.ac.uk/entry/A0MES8
A0SVK0	Protein DELAY OF GERMINATION 1 (GLUCOSE SENSING QTL 5)	At5g45830	NOT AVAIL	NOT AVAIL	FUNCTION: Required for the induction of seed dormancy (PubMed:17065317, PubMed:22829147, PubMed:26620523). The level of DOG1 protein in freshly harvested seeds determines the level of seed dormancy (PubMed:22829147). Determines the temperature window for germination by regulating the expression of micropylar endosperm-weakening genes through temperature control of the gibberellins metabolism (PubMed:25114251). Regulates seed dormancy and flowering time through an influence on levels of microRNAs miR156 and miR172 (PubMed:27035986). Regulator of seed maturation interfering with abscisic acid signaling components and activating ABI5 (PubMed:26729600). In cv. Cvi-1, enhances glucose induction of ABI4 (PubMed:18410483). {ECO:0000269|PubMed:17065317, ECO:0000269|PubMed:18410483, ECO:0000269|PubMed:22829147, ECO:0000269|PubMed:25114251, ECO:0000269|PubMed:26620523, ECO:0000269|PubMed:26729600, ECO:0000269|PubMed:27035986}.	['ABSCISIC_ACID_MEDIATED_SIGNALING_PATHWAY', 'ANATOMICAL_STRUCTURE_DEVELOPMENT', 'BIOLOGICAL_REGULATION', 'CARBOHYDRATE_MEDIATED_SIGNALING', 'CELLULAR_PROCESS', 'CELLULAR_RESPONSE_TO_ABSCISIC_ACID_STIMULUS', 'CELLULAR_RESPONSE_TO_CARBOHYDRATE_STIMULUS', 'CELLULAR_RESPONSE_TO_CHEMICAL_STIMULUS', 'CELLULAR_RESPONSE_TO_ENDOGENOUS_STIMULUS', 'CELLULAR_RESPONSE_TO_HORMONE_STIMULUS', 'CELLULAR_RESPONSE_TO_ORGANIC_SUBSTANCE', 'CELLULAR_RESPONSE_TO_STIMULUS', 'DEVELOPMENTAL_PROCESS', 'DEVELOPMENTAL_PROCESS_INVOLVED_IN_REPRODUCTION', 'DORMANCY_PROCESS', 'FRUIT_DEVELOPMENT', 'HORMONE-MEDIATED_SIGNALING_PATHWAY', 'MULTICELLULAR_ORGANISMAL_DEVELOPMENT', 'MULTICELLULAR_ORGANISMAL_PROCESS', 'MULTICELLULAR_ORGANISMAL_REPRODUCTIVE_PROCESS', 'MULTICELLULAR_ORGANISM_REPRODUCTION', 'POST-EMBRYONIC_DEVELOPMENT', 'REGULATION_OF_BIOLOGICAL_PROCESS', 'REGULATION_OF_CELLULAR_PROCESS', 'REGULATION_OF_SEED_DORMANCY_PROCESS', 'REPRODUCTION', 'REPRODUCTIVE_PROCESS', 'REPRODUCTIVE_STRUCTURE_DEVELOPMENT', 'RESPONSE_TO_ABSCISIC_ACID_STIMULUS', 'RESPONSE_TO_CARBOHYDRATE_STIMULUS', 'RESPONSE_TO_CHEMICAL_STIMULUS', 'RESPONSE_TO_ENDOGENOUS_STIMULUS', 'RESPONSE_TO_HORMONE_STIMULUS', 'RESPONSE_TO_ORGANIC_SUBSTANCE', 'RESPONSE_TO_STIMULUS', 'SEED_DEVELOPMENT', 'SEED_DORMANCY_PROCESS', 'SEED_MATURATION', 'SIGNALING', 'SIGNAL_TRANSDUCTION', 'SIGNAL_TRANSMISSION', 'SUGAR_MEDIATED_SIGNALING_PATHWAY']	https://alphafold.ebi.ac.uk/entry/A0SVK0
A2RVK7	Exosome complex component RRP41-like (Protein SLOWER GROWTH) (Ribosomal RNA-processing protein 41-like)	At4g27490	RNase PH family	NOT AVAIL	FUNCTION: Non-catalytic component of the RNA exosome complex which has 3'->5' exoribonuclease activity and participates in a multitude of cellular RNA processing, maturation and degradation events. In vitro, is a processive phosphorolytic exonuclease and requires a single-stranded poly(A) tail on the substrate RNA for its activity (By similarity). Plays an important role in seed germination and early seedling growth by mediating specific cytoplasmic mRNA decay of transcripts coding for the abscisic acid (ABA) biosynthetic enzymes NCED5 and NCED6, and the ABA signaling transcription factors ABI3 and ABI4 (PubMed:23132787). {ECO:0000250|UniProtKB:Q9SP08, ECO:0000269|PubMed:23132787}.	['ANATOMICAL_STRUCTURE_DEVELOPMENT', 'ANATOMICAL_STRUCTURE_FORMATION_INVOLVED_IN_MORPHOGENESIS', 'ANATOMICAL_STRUCTURE_MORPHOGENESIS', 'BIOLOGICAL_REGULATION', 'CELLULAR_COMPONENT_ORGANIZATION', 'CELLULAR_MACROMOLECULE_METABOLIC_PROCESS', 'CELLULAR_METABOLIC_PROCESS', 'CELLULAR_PROCESS', 'CELLULAR_PROTEIN_METABOLIC_PROCESS', 'CELLULAR_PROTEIN_MODIFICATION_PROCESS', 'CHROMATIN_MODIFICATION', 'CHROMATIN_ORGANIZATION', 'CHROMOSOME_ORGANIZATION', 'COVALENT_CHROMATIN_MODIFICATION', 'DEVELOPMENTAL_PROCESS', 'DEVELOPMENTAL_PROCESS_INVOLVED_IN_REPRODUCTION', 'FLORAL_ORGAN_DEVELOPMENT', 'FLORAL_ORGAN_FORMATION', 'FLORAL_ORGAN_MORPHOGENESIS', 'FLOWER_DEVELOPMENT', 'GENE_EXPRESSION', 'HISTONE_LYSINE_METHYLATION', 'HISTONE_METHYLATION', 'HISTONE_MODIFICATION', 'MACROMOLECULE_METABOLIC_PROCESS', 'MACROMOLECULE_METHYLATION', 'MACROMOLECULE_MODIFICATION', 'METABOLIC_PROCESS', 'METHYLATION', 'MULTICELLULAR_ORGANISMAL_DEVELOPMENT', 'MULTICELLULAR_ORGANISMAL_PROCESS', 'NITROGEN_COMPOUND_METABOLIC_PROCESS', 'NUCLEOBASE-CONTAINING_COMPOUND_METABOLIC_PROCESS', 'ONE-CARBON_METABOLIC_PROCESS', 'ORGAN_DEVELOPMENT', 'ORGANELLE_ORGANIZATION', 'ORGAN_FORMATION', 'ORGAN_MORPHOGENESIS', 'POST-EMBRYONIC_DEVELOPMENT', 'POST-EMBRYONIC_MORPHOGENESIS', 'POST-EMBRYONIC_ORGAN_DEVELOPMENT', 'POST-EMBRYONIC_ORGAN_MORPHOGENESIS', 'POST-TRANSLATIONAL_PROTEIN_MODIFICATION', 'PRIMARY_METABOLIC_PROCESS', 'PROTEIN_ALKYLATION', 'PROTEIN_METABOLIC_PROCESS', 'PROTEIN_METHYLATION', 'REGULATION_OF_BIOLOGICAL_PROCESS', 'REGULATION_OF_DEVELOPMENTAL_PROCESS', 'REGULATION_OF_FLOWER_DEVELOPMENT', 'REGULATION_OF_MULTICELLULAR_ORGANISMAL_PROCESS', 'REGULATION_OF_POST-EMBRYONIC_DEVELOPMENT', 'REPRODUCTION', 'REPRODUCTIVE_PROCESS', 'REPRODUCTIVE_STRUCTURE_DEVELOPMENT', 'RNA_METABOLIC_PROCESS', 'RNA_PROCESSING', 'SEED_GERMINATION', 'SEEDLING_DEVELOPMENT', 'SMALL_MOLECULE_METABOLIC_PROCESS', 'SYSTEM_DEVELOPMENT']	https://alphafold.ebi.ac.uk/entry/A2RVK7
A3EWL3	DNA repair protein REV1 (AtREV1) (EC 2.7.7.-) (Rev1-like terminal deoxycytidyl transferase)	At5g44750	DNA polymerase type-Y family	NOT AVAIL	FUNCTION: Deoxycytidyl transferase involved in DNA repair and translesion synthesis (TLS). Transfers a dCMP residue from dCTP to the 3'-end of a DNA primer in a template-dependent reaction. Mediates also the insertion of dTMP or dGMP when the opposite base is G, and, with a low efficiency, dGMP insertions opposite G, T, and C, dAMP insertions opposite G, A, and T, and dTMP insertion opposite A. May assist in the first step in the bypass of abasic lesions by the insertion of a nucleotide opposite the lesion. Required for normal induction of mutations by physical and chemical agents (e.g. UV and gamma ray), mostly via G to T transversions, and of spontaneous mutations in somatic cells. Confers resistance to ultraviolet-B (UV-B) and various DNA cross-linkers (e.g. mitomycin C MMC and cisplatin). Promotes stem growth. {ECO:0000269|PubMed:17827267, ECO:0000269|PubMed:18339443, ECO:0000269|PubMed:21030509, ECO:0000269|PubMed:21455019}.	['ACTIN_CYTOSKELETON_ORGANIZATION', 'ACTIN_FILAMENT-BASED_PROCESS', 'ACTIN_FILAMENT_ORGANIZATION', 'ACTIN_NUCLEATION', 'ANATOMICAL_STRUCTURE_DEVELOPMENT', 'ANATOMICAL_STRUCTURE_MORPHOGENESIS', 'BIOLOGICAL_ADHESION', 'BIOSYNTHETIC_PROCESS', 'CELL_ADHESION', 'CELL_DEVELOPMENT', 'CELL_DIFFERENTIATION', 'CELL_MORPHOGENESIS', 'CELL_MORPHOGENESIS_INVOLVED_IN_DIFFERENTIATION', 'CELLULAR_BIOSYNTHETIC_PROCESS', 'CELLULAR_COMPONENT_MORPHOGENESIS', 'CELLULAR_COMPONENT_ORGANIZATION', 'CELLULAR_DEVELOPMENTAL_PROCESS', 'CELLULAR_MACROMOLECULE_METABOLIC_PROCESS', 'CELLULAR_METABOLIC_PROCESS', 'CELLULAR_PROCESS', 'CELLULAR_PROTEIN_METABOLIC_PROCESS', 'CELLULAR_PROTEIN_MODIFICATION_PROCESS', 'CELLULAR_RESPONSE_TO_STIMULUS', 'CELLULAR_RESPONSE_TO_STRESS', 'CYTOSKELETON_ORGANIZATION', 'DEVELOPMENTAL_PROCESS', 'DEVELOPMENTAL_PROCESS_INVOLVED_IN_REPRODUCTION', 'DNA_METABOLIC_PROCESS', 'DNA_REPAIR', 'ECTODERM_DEVELOPMENT', 'EPIDERMAL_CELL_DIFFERENTIATION', 'EPIDERMIS_DEVELOPMENT', 'HAIR_CELL_DIFFERENTIATION', 'HYDROGEN_PEROXIDE_BIOSYNTHETIC_PROCESS', 'HYDROGEN_PEROXIDE_METABOLIC_PROCESS', 'LEAF_DEVELOPMENT', 'LEAF_MORPHOGENESIS', 'MACROMOLECULE_METABOLIC_PROCESS', 'MACROMOLECULE_MODIFICATION', 'METABOLIC_PROCESS', 'MULTICELLULAR_ORGANISMAL_DEVELOPMENT', 'MULTICELLULAR_ORGANISMAL_PROCESS', 'NITROGEN_COMPOUND_METABOLIC_PROCESS', 'NUCLEOBASE-CONTAINING_COMPOUND_METABOLIC_PROCESS', 'ORGAN_DEVELOPMENT', 'ORGANELLE_ORGANIZATION', 'ORGAN_MORPHOGENESIS', 'OXYGEN_AND_REACTIVE_OXYGEN_SPECIES_METABOLIC_PROCESS', 'PHYLLOME_DEVELOPMENT', 'POST-EMBRYONIC_DEVELOPMENT', 'POST-TRANSLATIONAL_PROTEIN_MODIFICATION', 'PRIMARY_METABOLIC_PROCESS', 'PROTEIN_DESUMOYLATION', 'PROTEIN_METABOLIC_PROCESS', 'PROTEIN_MODIFICATION_BY_SMALL_PROTEIN_CONJUGATION_OR_REMOVAL', 'PROTEIN_MODIFICATION_BY_SMALL_PROTEIN_REMOVAL', 'REPRODUCTION', 'REPRODUCTIVE_PROCESS', 'REPRODUCTIVE_STRUCTURE_DEVELOPMENT', 'RESPONSE_TO_ABIOTIC_STIMULUS', 'RESPONSE_TO_DNA_DAMAGE_STIMULUS', 'RESPONSE_TO_LIGHT_STIMULUS', 'RESPONSE_TO_RADIATION', 'RESPONSE_TO_STIMULUS', 'RESPONSE_TO_STRESS', 'RESPONSE_TO_UV-B', 'RESPONSE_TO_UV', 'SHOOT_DEVELOPMENT', 'SHOOT_MORPHOGENESIS', 'SHOOT_SYSTEM_DEVELOPMENT', 'SYSTEM_DEVELOPMENT', 'TISSUE_DEVELOPMENT', 'TRICHOME_DIFFERENTIATION', 'TRICHOME_MORPHOGENESIS', 'VEGETATIVE_TO_REPRODUCTIVE_PHASE_TRANSITION_OF_MERISTEM']	https://alphafold.ebi.ac.uk/entry/A3EWL3
A3KPF2	Probable histone-arginine methyltransferase 1.4 (AtPRMT14) (EC 2.1.1.319) (Coactivator-associated methyltransferase 1B) (Protein arginine N-methyltransferase 4A) (AtPRMT4A)	At5g49020	Class I-like SAM-binding methyltransferase superfamily, Protein arginine N-methyltransferase family	NOT AVAIL	FUNCTION: Methylates (mono- and asymmetric dimethylation) the guanidino nitrogens of arginyl residues in several proteins involved in DNA packaging, transcription regulation, and mRNA stability. Recruited to promoters upon gene activation, methylates histone H3 and activates transcription via chromatin remodeling. {ECO:0000250}.	['ANATOMICAL_STRUCTURE_ARRANGEMENT', 'ANATOMICAL_STRUCTURE_DEVELOPMENT', 'ANATOMICAL_STRUCTURE_FORMATION_INVOLVED_IN_MORPHOGENESIS', 'ANATOMICAL_STRUCTURE_MORPHOGENESIS', 'BIOLOGICAL_REGULATION', 'CARBOHYDRATE_MEDIATED_SIGNALING', 'CARPEL_DEVELOPMENT', 'CELL_DEVELOPMENT', 'CELL_DIFFERENTIATION', 'CELLULAR_COMPONENT_ORGANIZATION', 'CELLULAR_DEVELOPMENTAL_PROCESS', 'CELLULAR_LOCALIZATION', 'CELLULAR_MACROMOLECULE_METABOLIC_PROCESS', 'CELLULAR_METABOLIC_PROCESS', 'CELLULAR_PROCESS', 'CELLULAR_PROTEIN_METABOLIC_PROCESS', 'CELLULAR_PROTEIN_MODIFICATION_PROCESS', 'CELLULAR_RESPONSE_TO_CARBOHYDRATE_STIMULUS', 'CELLULAR_RESPONSE_TO_CHEMICAL_STIMULUS', 'CELLULAR_RESPONSE_TO_ORGANIC_SUBSTANCE', 'CELLULAR_RESPONSE_TO_STIMULUS', 'CHROMATIN_MODIFICATION', 'CHROMATIN_ORGANIZATION', 'CHROMOSOME_ORGANIZATION', 'COVALENT_CHROMATIN_MODIFICATION', 'DEVELOPMENTAL_PROCESS', 'DEVELOPMENTAL_PROCESS_INVOLVED_IN_REPRODUCTION', 'DORMANCY_PROCESS', 'EMBRYO_DEVELOPMENT_ENDING_IN_SEED_DORMANCY', 'EMBRYO_DEVELOPMENT', 'ESTABLISHMENT_OF_LOCALIZATION', 'ESTABLISHMENT_OF_LOCALIZATION_IN_CELL', 'ESTABLISHMENT_OF_RNA_LOCALIZATION', 'FLORAL_ORGAN_DEVELOPMENT', 'FLORAL_ORGAN_FORMATION', 'FLORAL_ORGAN_MORPHOGENESIS', 'FLORAL_WHORL_DEVELOPMENT', 'FLOWER_DEVELOPMENT', 'FRUIT_DEVELOPMENT', 'GENE_EXPRESSION', 'GENE_SILENCING', 'GYNOECIUM_DEVELOPMENT', 'HISTONE_ARGININE_METHYLATION', 'HISTONE_H3-R17_METHYLATION', 'HISTONE_H3-R26_METHYLATION', 'HISTONE_H3-R2_METHYLATION', 'HISTONE_LYSINE_METHYLATION', 'HISTONE_METHYLATION', 'HISTONE_MODIFICATION', 'INTRACELLULAR_TRANSPORT', 'LIPID_LOCALIZATION', 'LIPID_STORAGE', 'LOCALIZATION', 'MACROMOLECULE_LOCALIZATION', 'MACROMOLECULE_METABOLIC_PROCESS', 'MACROMOLECULE_METHYLATION', 'MACROMOLECULE_MODIFICATION', 'MAINTENANCE_OF_MERISTEM_IDENTITY', 'MERISTEM_DEVELOPMENT', 'MERISTEM_MAINTENANCE', 'MERISTEM_STRUCTURAL_ORGANIZATION', 'METABOLIC_PROCESS', 'METHYLATION', 'MRNA_EXPORT_FROM_NUCLEUS', 'MRNA_TRANSPORT', 'MULTICELLULAR_ORGANISMAL_DEVELOPMENT', 'MULTICELLULAR_ORGANISMAL_PROCESS', 'MULTICELLULAR_ORGANISMAL_REPRODUCTIVE_PROCESS', 'MULTICELLULAR_ORGANISM_REPRODUCTION', 'NEGATIVE_REGULATION_OF_BIOLOGICAL_PROCESS', 'NEGATIVE_REGULATION_OF_CELL_DIFFERENTIATION', 'NEGATIVE_REGULATION_OF_CELLULAR_PROCESS', 'NEGATIVE_REGULATION_OF_DEVELOPMENTAL_PROCESS', 'NEGATIVE_REGULATION_OF_GENE_EXPRESSION', 'NEGATIVE_REGULATION_OF_MACROMOLECULE_METABOLIC_PROCESS', 'NEGATIVE_REGULATION_OF_METABOLIC_PROCESS', 'NUCLEAR_EXPORT', 'NUCLEAR_TRANSPORT', 'NUCLEIC_ACID_TRANSPORT', 'NUCLEOBASE-CONTAINING_COMPOUND_TRANSPORT', 'NUCLEOCYTOPLASMIC_TRANSPORT', 'ONE-CARBON_METABOLIC_PROCESS', 'ORGAN_DEVELOPMENT', 'ORGANELLE_ORGANIZATION', 'ORGAN_FORMATION', 'ORGAN_MORPHOGENESIS', 'OVULE_DEVELOPMENT', 'PEPTIDYL-AMINO_ACID_MODIFICATION', 'PEPTIDYL-ARGININE_METHYLATION', 'PEPTIDYL-ARGININE_METHYLATION,_TO_ASYMMETRICAL-DIMETHYL_ARGININE', 'PEPTIDYL-ARGININE_MODIFICATION', 'PEPTIDYL-ARGININE_N-METHYLATION', 'PEPTIDYL-ARGININE_OMEGA-N-METHYLATION', 'PHOTOMORPHOGENESIS', 'POST-EMBRYONIC_DEVELOPMENT', 'POST-EMBRYONIC_MORPHOGENESIS', 'POST-EMBRYONIC_ORGAN_DEVELOPMENT', 'POST-EMBRYONIC_ORGAN_MORPHOGENESIS', 'POST-TRANSLATIONAL_PROTEIN_MODIFICATION', 'PRIMARY_METABOLIC_PROCESS', 'PROTEIN_ALKYLATION', 'PROTEIN_METABOLIC_PROCESS', 'PROTEIN_METHYLATION', 'PROTEIN_MODIFICATION_BY_SMALL_PROTEIN_CONJUGATION', 'PROTEIN_MODIFICATION_BY_SMALL_PROTEIN_CONJUGATION_OR_REMOVAL', 'PROTEIN_UBIQUITINATION', 'REGULATION_OF_BIOLOGICAL_PROCESS', 'REGULATION_OF_CELL_DIFFERENTIATION', 'REGULATION_OF_CELLULAR_PROCESS', 'REGULATION_OF_DEVELOPMENTAL_PROCESS', 'REGULATION_OF_FLOWER_DEVELOPMENT', 'REGULATION_OF_GENE_EXPRESSION', 'REGULATION_OF_MACROMOLECULE_METABOLIC_PROCESS', 'REGULATION_OF_METABOLIC_PROCESS', 'REGULATION_OF_MULTICELLULAR_ORGANISMAL_PROCESS', 'REGULATION_OF_POST-EMBRYONIC_DEVELOPMENT', 'REPRODUCTION', 'REPRODUCTIVE_PROCESS', 'REPRODUCTIVE_STRUCTURE_DEVELOPMENT', 'RESPONSE_TO_ABIOTIC_STIMULUS', 'RESPONSE_TO_CARBOHYDRATE_STIMULUS', 'RESPONSE_TO_CHEMICAL_STIMULUS', 'RESPONSE_TO_COLD', 'RESPONSE_TO_FREEZING', 'RESPONSE_TO_LIGHT_STIMULUS', 'RESPONSE_TO_ORGANIC_SUBSTANCE', 'RESPONSE_TO_RADIATION', 'RESPONSE_TO_RED_OR_FAR_RED_LIGHT', 'RESPONSE_TO_STIMULUS', 'RESPONSE_TO_STRESS', 'RESPONSE_TO_TEMPERATURE_STIMULUS', 'RNA_EXPORT_FROM_NUCLEUS', 'RNA_LOCALIZATION', 'RNA_TRANSPORT', 'SEED_DEVELOPMENT', 'SEED_DORMANCY_PROCESS', 'SEED_GERMINATION', 'SEED_MATURATION', 'SIGNALING', 'SIGNAL_TRANSDUCTION', 'SIGNAL_TRANSMISSION', 'SMALL_MOLECULE_METABOLIC_PROCESS', 'STEM_CELL_DEVELOPMENT', 'STEM_CELL_DIFFERENTIATION', 'STEM_CELL_MAINTENANCE', 'SUGAR_MEDIATED_SIGNALING_PATHWAY', 'SYSTEM_DEVELOPMENT', 'TISSUE_DEVELOPMENT', 'TRANSPORT', 'VEGETATIVE_TO_REPRODUCTIVE_PHASE_TRANSITION_OF_MERISTEM']	https://alphafold.ebi.ac.uk/entry/A3KPF2
A4FVP6	NAC domain-containing protein 16 (ANAC016) (Protein NTM1-like 3)	At1g34180	NOT AVAIL	NOT AVAIL	FUNCTION: Transcriptional activator activated by proteolytic cleavage through regulated intramembrane proteolysis (RIP) (By similarity). Transcriptional activator that promotes leaf senescence by up-regulating senescence-associated genes in response to developmental and stress-induced senescence signals. Functions in salt and oxidative stress-responsive signaling pathways. Binds to the promoter of NAC029/NAP and NAC059/ORS1 genes (PubMed:23926065). {ECO:0000250|UniProtKB:Q949N0, ECO:0000269|PubMed:23926065}.	['BIOLOGICAL_REGULATION', 'BIOSYNTHETIC_PROCESS', 'CELLULAR_BIOSYNTHETIC_PROCESS', 'CELLULAR_MACROMOLECULE_BIOSYNTHETIC_PROCESS', 'CELLULAR_MACROMOLECULE_METABOLIC_PROCESS', 'CELLULAR_METABOLIC_PROCESS', 'CELLULAR_PROCESS', 'DEVELOPMENTAL_PROCESS', 'GENE_EXPRESSION', 'MACROMOLECULE_BIOSYNTHETIC_PROCESS', 'MACROMOLECULE_METABOLIC_PROCESS', 'METABOLIC_PROCESS', 'MULTICELLULAR_ORGANISMAL_DEVELOPMENT', 'MULTICELLULAR_ORGANISMAL_PROCESS', 'NITROGEN_COMPOUND_METABOLIC_PROCESS', 'NUCLEOBASE-CONTAINING_COMPOUND_METABOLIC_PROCESS', 'PRIMARY_METABOLIC_PROCESS', 'REGULATION_OF_BIOLOGICAL_PROCESS', 'REGULATION_OF_BIOSYNTHETIC_PROCESS', 'REGULATION_OF_CELLULAR_BIOSYNTHETIC_PROCESS', 'REGULATION_OF_CELLULAR_METABOLIC_PROCESS', 'REGULATION_OF_CELLULAR_PROCESS', 'REGULATION_OF_GENE_EXPRESSION', 'REGULATION_OF_MACROMOLECULE_BIOSYNTHETIC_PROCESS', 'REGULATION_OF_MACROMOLECULE_METABOLIC_PROCESS', 'REGULATION_OF_METABOLIC_PROCESS', 'REGULATION_OF_NITROGEN_COMPOUND_METABOLIC_PROCESS', 'REGULATION_OF_NUCLEOBASE-CONTAINING_COMPOUND_METABOLIC_PROCESS', 'REGULATION_OF_PRIMARY_METABOLIC_PROCESS', 'REGULATION_OF_RNA_METABOLIC_PROCESS', 'REGULATION_OF_TRANSCRIPTION,_DNA-DEPENDENT', 'RESPONSE_TO_CARBOHYDRATE_STIMULUS', 'RESPONSE_TO_CHEMICAL_STIMULUS', 'RESPONSE_TO_CHITIN', 'RESPONSE_TO_ORGANIC_SUBSTANCE', 'RESPONSE_TO_STIMULUS', 'RNA_BIOSYNTHETIC_PROCESS', 'RNA_METABOLIC_PROCESS', 'TRANSCRIPTION,_DNA-DEPENDENT']	https://alphafold.ebi.ac.uk/entry/A4FVP6
A4GSN8	Nuclear-pore anchor (Protein TRANSLOCATED PROMOTER REGION) (AtTPR)	At1g79280	NOT AVAIL	NOT AVAIL	FUNCTION: Component of the nuclear pore complex. Acts as a docking site for activities required for desumoylation and mRNA export. Required for the proper expression or localization of a subset of miRNAs. Plays a role in meristematic cell division by interacting with spindle assembly checkpoint proteins. {ECO:0000269|PubMed:17513499, ECO:0000269|PubMed:17535820, ECO:0000269|PubMed:19704557, ECO:0000269|PubMed:19704774, ECO:0000303|PubMed:20872268}.	['ANATOMICAL_STRUCTURE_DEVELOPMENT', 'ANDROECIUM_DEVELOPMENT', 'BIOLOGICAL_REGULATION', 'CELLULAR_COMPONENT_ORGANIZATION', 'CELLULAR_LOCALIZATION', 'CELLULAR_MACROMOLECULE_LOCALIZATION', 'CELLULAR_MACROMOLECULE_METABOLIC_PROCESS', 'CELLULAR_METABOLIC_PROCESS', 'CELLULAR_PROCESS', 'CELLULAR_PROTEIN_LOCALIZATION', 'CELLULAR_PROTEIN_METABOLIC_PROCESS', 'CELLULAR_PROTEIN_MODIFICATION_PROCESS', 'CYTOSKELETON_ORGANIZATION', 'DEVELOPMENTAL_PROCESS', 'DEVELOPMENTAL_PROCESS_INVOLVED_IN_REPRODUCTION', 'ESTABLISHMENT_OF_LOCALIZATION', 'ESTABLISHMENT_OF_LOCALIZATION_IN_CELL', 'ESTABLISHMENT_OF_PROTEIN_LOCALIZATION', 'ESTABLISHMENT_OF_RNA_LOCALIZATION', 'FLORAL_ORGAN_DEVELOPMENT', 'FLORAL_WHORL_DEVELOPMENT', 'FLOWER_DEVELOPMENT', 'INTRACELLULAR_PROTEIN_TRANSPORT', 'INTRACELLULAR_TRANSPORT', 'LOCALIZATION', 'MACROMOLECULE_LOCALIZATION', 'MACROMOLECULE_METABOLIC_PROCESS', 'MACROMOLECULE_MODIFICATION', 'METABOLIC_PROCESS', 'MICROTUBULE-BASED_PROCESS', 'MICROTUBULE_CYTOSKELETON_ORGANIZATION', 'MRNA_EXPORT_FROM_NUCLEUS', 'MRNA_TRANSPORT', 'MULTICELLULAR_ORGANISMAL_DEVELOPMENT', 'MULTICELLULAR_ORGANISMAL_PROCESS', 'NEGATIVE_REGULATION_OF_BIOLOGICAL_PROCESS', 'NEGATIVE_REGULATION_OF_CELLULAR_METABOLIC_PROCESS', 'NEGATIVE_REGULATION_OF_CELLULAR_PROCESS', 'NEGATIVE_REGULATION_OF_CELLULAR_PROTEIN_METABOLIC_PROCESS', 'NEGATIVE_REGULATION_OF_DEVELOPMENTAL_PROCESS', 'NEGATIVE_REGULATION_OF_FLOWER_DEVELOPMENT', 'NEGATIVE_REGULATION_OF_MACROMOLECULE_METABOLIC_PROCESS', 'NEGATIVE_REGULATION_OF_METABOLIC_PROCESS', 'NEGATIVE_REGULATION_OF_POST-EMBRYONIC_DEVELOPMENT', 'NEGATIVE_REGULATION_OF_PROTEIN_METABOLIC_PROCESS', 'NEGATIVE_REGULATION_OF_PROTEIN_MODIFICATION_PROCESS', 'NEGATIVE_REGULATION_OF_PROTEIN_SUMOYLATION', 'NUCLEAR_EXPORT', 'NUCLEAR_IMPORT', 'NUCLEAR_TRANSPORT', 'NUCLEIC_ACID_TRANSPORT', 'NUCLEOBASE-CONTAINING_COMPOUND_TRANSPORT', 'NUCLEOCYTOPLASMIC_TRANSPORT', 'ORGAN_DEVELOPMENT', 'ORGANELLE_ORGANIZATION', 'POLY(A)_MRNA_EXPORT_FROM_NUCLEUS', 'POST-EMBRYONIC_DEVELOPMENT', 'POST-EMBRYONIC_ORGAN_DEVELOPMENT', 'POST-TRANSLATIONAL_PROTEIN_MODIFICATION', 'PRIMARY_METABOLIC_PROCESS', 'PROTEIN_IMPORT', 'PROTEIN_IMPORT_INTO_NUCLEUS', 'PROTEIN_LOCALIZATION', 'PROTEIN_LOCALIZATION_TO_NUCLEUS', 'PROTEIN_LOCALIZATION_TO_ORGANELLE', 'PROTEIN_METABOLIC_PROCESS', 'PROTEIN_MODIFICATION_BY_SMALL_PROTEIN_CONJUGATION', 'PROTEIN_MODIFICATION_BY_SMALL_PROTEIN_CONJUGATION_OR_REMOVAL', 'PROTEIN_SUMOYLATION', 'PROTEIN_TARGETING', 'PROTEIN_TRANSPORT', 'REGULATION_OF_BIOLOGICAL_PROCESS', 'REGULATION_OF_CELLULAR_METABOLIC_PROCESS', 'REGULATION_OF_CELLULAR_PROCESS', 'REGULATION_OF_CELLULAR_PROTEIN_METABOLIC_PROCESS', 'REGULATION_OF_DEVELOPMENTAL_PROCESS', 'REGULATION_OF_FLOWER_DEVELOPMENT', 'REGULATION_OF_MACROMOLECULE_METABOLIC_PROCESS', 'REGULATION_OF_METABOLIC_PROCESS', 'REGULATION_OF_MULTICELLULAR_ORGANISMAL_PROCESS', 'REGULATION_OF_POST-EMBRYONIC_DEVELOPMENT', 'REGULATION_OF_PRIMARY_METABOLIC_PROCESS', 'REGULATION_OF_PROTEIN_METABOLIC_PROCESS', 'REGULATION_OF_PROTEIN_MODIFICATION_PROCESS', 'REGULATION_OF_PROTEIN_SUMOYLATION', 'REPRODUCTION', 'REPRODUCTIVE_PROCESS', 'REPRODUCTIVE_STRUCTURE_DEVELOPMENT', 'RNA_EXPORT_FROM_NUCLEUS', 'RNA_LOCALIZATION', 'RNA_TRANSPORT', 'STAMEN_DEVELOPMENT', 'SYSTEM_DEVELOPMENT', 'TRANSPORT']	https://alphafold.ebi.ac.uk/entry/A4GSN8
A5HEI1	Sister chromatid cohesion protein SCC2 (Protein EMBRYO DEFECTIVE 2773) (Protein SISTER-CHROMATID COHESION 2) (AtSCC2)	At5g15540	SCC2/Nipped-B family	NOT AVAIL	FUNCTION: Essential protein required for cell fate determination during embryogenesis (PubMed:15266054, PubMed:19228337, PubMed:28137757). Involved in sister chromatid cohesion during meiosis and mitosis (PubMed:19228337, PubMed:19533160). Forms a complex with SCC4, which is required for the association of the cohesin complex with chromosomes (PubMed:28137757). Plays a structural role in chromatin, especially in centromere organization, chromosomal axis formation, and distribution of the cohesin subunit SCC3 on chromosomes (PubMed:19228337). {ECO:0000269|PubMed:15266054, ECO:0000269|PubMed:19228337, ECO:0000269|PubMed:19533160, ECO:0000269|PubMed:28137757}.	['ANATOMICAL_STRUCTURE_ARRANGEMENT', 'ANATOMICAL_STRUCTURE_DEVELOPMENT', 'ANATOMICAL_STRUCTURE_MORPHOGENESIS', 'BIOLOGICAL_REGULATION', 'BIOSYNTHETIC_PROCESS', 'CATABOLIC_PROCESS', 'CELL_CYCLE', 'CELL_CYCLE_PHASE', 'CELL_CYCLE_PROCESS', 'CELL_DIFFERENTIATION', 'CELL_DIVISION', 'CELLULAR_BIOSYNTHETIC_PROCESS', 'CELLULAR_CATABOLIC_PROCESS', 'CELLULAR_COMPONENT_ASSEMBLY', 'CELLULAR_COMPONENT_BIOGENESIS', 'CELLULAR_COMPONENT_ORGANIZATION', 'CELLULAR_DEVELOPMENTAL_PROCESS', 'CELLULAR_MACROMOLECULAR_COMPLEX_ASSEMBLY', 'CELLULAR_MACROMOLECULAR_COMPLEX_SUBUNIT_ORGANIZATION', 'CELLULAR_MACROMOLECULE_CATABOLIC_PROCESS', 'CELLULAR_MACROMOLECULE_METABOLIC_PROCESS', 'CELLULAR_METABOLIC_PROCESS', 'CELLULAR_PROCESS', 'CELLULAR_PROTEIN_METABOLIC_PROCESS', 'CELLULAR_PROTEIN_MODIFICATION_PROCESS', 'CENTROMERE_COMPLEX_ASSEMBLY', 'CHROMOSOME_ORGANIZATION', 'CHROMOSOME_SEGREGATION', 'DEVELOPMENTAL_PROCESS', 'DEVELOPMENTAL_PROCESS_INVOLVED_IN_REPRODUCTION', 'DNA_CATABOLIC_PROCESS,_ENDONUCLEOLYTIC', 'DNA_CATABOLIC_PROCESS', 'DNA_METABOLIC_PROCESS', 'DNA_RECOMBINATION', 'EMBRYO_DEVELOPMENT_ENDING_IN_SEED_DORMANCY', 'EMBRYO_DEVELOPMENT', 'EMBRYONIC_MERISTEM_DEVELOPMENT', 'EMBRYONIC_PATTERN_SPECIFICATION', 'FRUIT_DEVELOPMENT', 'HYDROGEN_PEROXIDE_BIOSYNTHETIC_PROCESS', 'HYDROGEN_PEROXIDE_METABOLIC_PROCESS', 'MACROMOLECULAR_COMPLEX_ASSEMBLY', 'MACROMOLECULAR_COMPLEX_SUBUNIT_ORGANIZATION', 'MACROMOLECULE_CATABOLIC_PROCESS', 'MACROMOLECULE_METABOLIC_PROCESS', 'MACROMOLECULE_MODIFICATION', 'MEIOSIS', 'MEIOSIS_I', 'MEIOTIC_CELL_CYCLE', 'MEIOTIC_CHROMOSOME_SEGREGATION', 'MEIOTIC_DNA_DOUBLE-STRAND_BREAK_FORMATION', 'MEIOTIC_SISTER_CHROMATID_COHESION', 'MERISTEM_DEVELOPMENT', 'MERISTEM_INITIATION', 'MERISTEM_STRUCTURAL_ORGANIZATION', 'METABOLIC_PROCESS', 'M_PHASE', 'M_PHASE_OF_MEIOTIC_CELL_CYCLE', 'MULTICELLULAR_ORGANISMAL_DEVELOPMENT', 'MULTICELLULAR_ORGANISMAL_PROCESS', 'MULTICELLULAR_ORGANISMAL_REPRODUCTIVE_PROCESS', 'MULTICELLULAR_ORGANISM_REPRODUCTION', 'NITROGEN_COMPOUND_METABOLIC_PROCESS', 'NUCLEOBASE-CONTAINING_COMPOUND_METABOLIC_PROCESS', 'ORGAN_DEVELOPMENT', 'ORGANELLE_ORGANIZATION', 'OXYGEN_AND_REACTIVE_OXYGEN_SPECIES_METABOLIC_PROCESS', 'PATTERN_SPECIFICATION_PROCESS', 'POST-EMBRYONIC_DEVELOPMENT', 'POST-TRANSLATIONAL_PROTEIN_MODIFICATION', 'PRIMARY_METABOLIC_PROCESS', 'PRIMARY_SHOOT_APICAL_MERISTEM_SPECIFICATION', 'PROTEIN_DESUMOYLATION', 'PROTEIN-DNA_COMPLEX_ASSEMBLY', 'PROTEIN_METABOLIC_PROCESS', 'PROTEIN_MODIFICATION_BY_SMALL_PROTEIN_CONJUGATION_OR_REMOVAL', 'PROTEIN_MODIFICATION_BY_SMALL_PROTEIN_REMOVAL', 'RECIPROCAL_MEIOTIC_RECOMBINATION', 'REGULATION_OF_BIOLOGICAL_PROCESS', 'REGULATION_OF_CELL_DIFFERENTIATION', 'REGULATION_OF_CELLULAR_COMPONENT_ORGANIZATION', 'REGULATION_OF_CELLULAR_PROCESS', 'REGULATION_OF_CHROMOSOME_ORGANIZATION', 'REGULATION_OF_DEVELOPMENTAL_PROCESS', 'REGULATION_OF_ORGANELLE_ORGANIZATION', 'REPRODUCTION', 'REPRODUCTIVE_PROCESS', 'REPRODUCTIVE_STRUCTURE_DEVELOPMENT', 'SEED_DEVELOPMENT', 'SEED_MATURATION', 'SHOOT_DEVELOPMENT', 'SHOOT_MORPHOGENESIS', 'SHOOT_SYSTEM_DEVELOPMENT', 'SISTER_CHROMATID_COHESION', 'SYSTEM_DEVELOPMENT', 'TISSUE_DEVELOPMENT', 'VEGETATIVE_TO_REPRODUCTIVE_PHASE_TRANSITION_OF_MERISTEM']	https://alphafold.ebi.ac.uk/entry/A5HEI1
A7UL74	Protein CHROMOSOME TRANSMISSION FIDELITY 7 (EC 2.3.1.-) (Cohesion establishment factor CTF7) (Protein ESTABLISHMENT OF COHESION 1)	At4g31400	Acetyltransferase family, ECO subfamily	NOT AVAIL	FUNCTION: Acetyltransferase required for the establishment of sister chromatid cohesion (PubMed:20671110). Involved in preservation of genome integrity and meiosis (PubMed:20671110, PubMed:23750584). Required for DNA repair and for the regulation of chromosome segregation during mitotic cell division (PubMed:20671110, PubMed:23750584). Knock-down mutants are extremely dwarf (PubMed:20671110). Regulator of sister chromatid cohesion in meiosis which negatively regulates cohesin association with chromatin, acting as an antagonist of WAPL1 and WAPL2 (PubMed:26813623). {ECO:0000269|PubMed:20671110, ECO:0000269|PubMed:23750584, ECO:0000269|PubMed:26813623}.	['CELL_CYCLE', 'CELL_CYCLE_PROCESS', 'CELLULAR_COMPONENT_ORGANIZATION', 'CELLULAR_MACROMOLECULE_METABOLIC_PROCESS', 'CELLULAR_METABOLIC_PROCESS', 'CELLULAR_PROCESS', 'CELLULAR_RESPONSE_TO_STIMULUS', 'CELLULAR_RESPONSE_TO_STRESS', 'CHROMOSOME_ORGANIZATION', 'CHROMOSOME_SEGREGATION', 'DEVELOPMENTAL_PROCESS', 'DNA_METABOLIC_PROCESS', 'DNA_REPAIR', 'EMBRYO_DEVELOPMENT', 'EMBRYO_SAC_DEVELOPMENT', 'GAMETOPHYTE_DEVELOPMENT', 'MACROMOLECULE_METABOLIC_PROCESS', 'METABOLIC_PROCESS', 'MULTICELLULAR_ORGANISMAL_DEVELOPMENT', 'MULTICELLULAR_ORGANISMAL_PROCESS', 'NITROGEN_COMPOUND_METABOLIC_PROCESS', 'NUCLEOBASE-CONTAINING_COMPOUND_METABOLIC_PROCESS', 'ORGANELLE_ORGANIZATION', 'PRIMARY_METABOLIC_PROCESS', 'RESPONSE_TO_DNA_DAMAGE_STIMULUS', 'RESPONSE_TO_STIMULUS', 'RESPONSE_TO_STRESS', 'SISTER_CHROMATID_COHESION']	https://alphafold.ebi.ac.uk/entry/A7UL74
A8MPR5	Probable inactive ATP-dependent zinc metalloprotease FTSHI 2, chloroplastic (AtFTSHI2) (Protein EMBRYO DEFECTIVE 2083) (Protein FTSH INACTIVE PROTEASE 2)	At3g16290	AAA ATPase family; Peptidase M41 family	NOT AVAIL	FUNCTION: Required for plastid development during embryogenesis (PubMed:24964212). Might be involved in chaperone functions or play a structural role in the thylakoid FtsH complex (PubMed:12185496). {ECO:0000269|PubMed:24964212, ECO:0000303|PubMed:12185496}.	['ANATOMICAL_STRUCTURE_DEVELOPMENT', 'BIOSYNTHETIC_PROCESS', 'CARBOHYDRATE_BIOSYNTHETIC_PROCESS', 'CARBOHYDRATE_METABOLIC_PROCESS', 'CATABOLIC_PROCESS', 'CELLULAR_BIOSYNTHETIC_PROCESS', 'CELLULAR_CARBOHYDRATE_BIOSYNTHETIC_PROCESS', 'CELLULAR_CARBOHYDRATE_METABOLIC_PROCESS', 'CELLULAR_CATABOLIC_PROCESS', 'CELLULAR_GLUCAN_METABOLIC_PROCESS', 'CELLULAR_MACROMOLECULE_BIOSYNTHETIC_PROCESS', 'CELLULAR_MACROMOLECULE_CATABOLIC_PROCESS', 'CELLULAR_MACROMOLECULE_METABOLIC_PROCESS', 'CELLULAR_METABOLIC_PROCESS', 'CELLULAR_POLYSACCHARIDE_BIOSYNTHETIC_PROCESS', 'CELLULAR_POLYSACCHARIDE_METABOLIC_PROCESS', 'CELLULAR_PROCESS', 'CELLULAR_PROTEIN_CATABOLIC_PROCESS', 'CELLULAR_PROTEIN_METABOLIC_PROCESS', 'DEVELOPMENTAL_PROCESS', 'DEVELOPMENTAL_PROCESS_INVOLVED_IN_REPRODUCTION', 'DISACCHARIDE_METABOLIC_PROCESS', 'EMBRYO_DEVELOPMENT_ENDING_IN_SEED_DORMANCY', 'EMBRYO_DEVELOPMENT', 'FRUIT_DEVELOPMENT', 'GLUCAN_BIOSYNTHETIC_PROCESS', 'GLUCAN_METABOLIC_PROCESS', 'MACROMOLECULE_BIOSYNTHETIC_PROCESS', 'MACROMOLECULE_CATABOLIC_PROCESS', 'MACROMOLECULE_METABOLIC_PROCESS', 'MALTOSE_METABOLIC_PROCESS', 'METABOLIC_PROCESS', 'MULTICELLULAR_ORGANISMAL_DEVELOPMENT', 'MULTICELLULAR_ORGANISMAL_PROCESS', 'OLIGOSACCHARIDE_METABOLIC_PROCESS', 'POLYSACCHARIDE_BIOSYNTHETIC_PROCESS', 'POLYSACCHARIDE_METABOLIC_PROCESS', 'POST-EMBRYONIC_DEVELOPMENT', 'PRIMARY_METABOLIC_PROCESS', 'PROTEIN_CATABOLIC_PROCESS', 'PROTEIN_METABOLIC_PROCESS', 'PROTEOLYSIS', 'PSII_ASSOCIATED_LIGHT-HARVESTING_COMPLEX_II_CATABOLIC_PROCESS', 'REPRODUCTION', 'REPRODUCTIVE_PROCESS', 'REPRODUCTIVE_STRUCTURE_DEVELOPMENT', 'SEED_DEVELOPMENT', 'STARCH_BIOSYNTHETIC_PROCESS', 'STARCH_METABOLIC_PROCESS']	https://alphafold.ebi.ac.uk/entry/A8MPR5
A8MQY1	NAC domain-containing protein 68 (ANAC068) (Protein NAC WITH TRANSMEMBRANE MOTIF 1) (Protein NTM1-like 12)	At4g01540	NOT AVAIL	NOT AVAIL	FUNCTION: Transcription activator activated by proteolytic cleavage through regulated intramembrane proteolysis (RIP) mediated by calpain or its functional homolog. Regulates cytokinin signaling during cell division. {ECO:0000269|PubMed:17098812}.	['ANATOMICAL_STRUCTURE_DEVELOPMENT', 'ANATOMICAL_STRUCTURE_MORPHOGENESIS', 'BIOLOGICAL_REGULATION', 'BIOSYNTHETIC_PROCESS', 'CELL_DIVISION', 'CELLULAR_BIOSYNTHETIC_PROCESS', 'CELLULAR_MACROMOLECULE_BIOSYNTHETIC_PROCESS', 'CELLULAR_MACROMOLECULE_METABOLIC_PROCESS', 'CELLULAR_METABOLIC_PROCESS', 'CELLULAR_PROCESS', 'CELLULAR_RESPONSE_TO_CHEMICAL_STIMULUS', 'CELLULAR_RESPONSE_TO_CYTOKININ_STIMULUS', 'CELLULAR_RESPONSE_TO_ENDOGENOUS_STIMULUS', 'CELLULAR_RESPONSE_TO_HORMONE_STIMULUS', 'CELLULAR_RESPONSE_TO_ORGANIC_SUBSTANCE', 'CELLULAR_RESPONSE_TO_STIMULUS', 'CYTOKININ_MEDIATED_SIGNALING_PATHWAY', 'DEVELOPMENTAL_PROCESS', 'GENE_EXPRESSION', 'HORMONE-MEDIATED_SIGNALING_PATHWAY', 'LEAF_DEVELOPMENT', 'LEAF_MORPHOGENESIS', 'MACROMOLECULE_BIOSYNTHETIC_PROCESS', 'MACROMOLECULE_METABOLIC_PROCESS', 'METABOLIC_PROCESS', 'MULTICELLULAR_ORGANISMAL_DEVELOPMENT', 'MULTICELLULAR_ORGANISMAL_PROCESS', 'NITROGEN_COMPOUND_METABOLIC_PROCESS', 'NUCLEOBASE-CONTAINING_COMPOUND_METABOLIC_PROCESS', 'ORGAN_DEVELOPMENT', 'ORGAN_MORPHOGENESIS', 'PHYLLOME_DEVELOPMENT', 'POSITIVE_REGULATION_OF_BIOLOGICAL_PROCESS', 'POSITIVE_REGULATION_OF_BIOSYNTHETIC_PROCESS', 'POSITIVE_REGULATION_OF_CELLULAR_BIOSYNTHETIC_PROCESS', 'POSITIVE_REGULATION_OF_CELLULAR_METABOLIC_PROCESS', 'POSITIVE_REGULATION_OF_CELLULAR_PROCESS', 'POSITIVE_REGULATION_OF_GENE_EXPRESSION', 'POSITIVE_REGULATION_OF_MACROMOLECULE_BIOSYNTHETIC_PROCESS', 'POSITIVE_REGULATION_OF_MACROMOLECULE_METABOLIC_PROCESS', 'POSITIVE_REGULATION_OF_METABOLIC_PROCESS', 'POSITIVE_REGULATION_OF_NITROGEN_COMPOUND_METABOLIC_PROCESS', 'POSITIVE_REGULATION_OF_NUCLEOBASE-CONTAINING_COMPOUND_METABOLIC_PROCESS', 'POSITIVE_REGULATION_OF_RNA_METABOLIC_PROCESS', 'POSITIVE_REGULATION_OF_TRANSCRIPTION,_DNA-DEPENDENT', 'PRIMARY_METABOLIC_PROCESS', 'REGULATION_OF_BIOLOGICAL_PROCESS', 'REGULATION_OF_BIOSYNTHETIC_PROCESS', 'REGULATION_OF_CELL_DIVISION', 'REGULATION_OF_CELLULAR_BIOSYNTHETIC_PROCESS', 'REGULATION_OF_CELLULAR_METABOLIC_PROCESS', 'REGULATION_OF_CELLULAR_PROCESS', 'REGULATION_OF_GENE_EXPRESSION', 'REGULATION_OF_MACROMOLECULE_BIOSYNTHETIC_PROCESS', 'REGULATION_OF_MACROMOLECULE_METABOLIC_PROCESS', 'REGULATION_OF_METABOLIC_PROCESS', 'REGULATION_OF_NITROGEN_COMPOUND_METABOLIC_PROCESS', 'REGULATION_OF_NUCLEOBASE-CONTAINING_COMPOUND_METABOLIC_PROCESS', 'REGULATION_OF_PRIMARY_METABOLIC_PROCESS', 'REGULATION_OF_RNA_METABOLIC_PROCESS', 'REGULATION_OF_TRANSCRIPTION,_DNA-DEPENDENT', 'RESPONSE_TO_CHEMICAL_STIMULUS', 'RESPONSE_TO_CYTOKININ_STIMULUS', 'RESPONSE_TO_ENDOGENOUS_STIMULUS', 'RESPONSE_TO_HORMONE_STIMULUS', 'RESPONSE_TO_ORGANIC_SUBSTANCE', 'RESPONSE_TO_STIMULUS', 'RNA_BIOSYNTHETIC_PROCESS', 'RNA_METABOLIC_PROCESS', 'SHOOT_DEVELOPMENT', 'SHOOT_MORPHOGENESIS', 'SHOOT_SYSTEM_DEVELOPMENT', 'SIGNALING', 'SIGNAL_TRANSDUCTION', 'SIGNAL_TRANSMISSION', 'SYSTEM_DEVELOPMENT', 'TRANSCRIPTION,_DNA-DEPENDENT']	https://alphafold.ebi.ac.uk/entry/A8MQY1
A9LLI7	Protein RRP6-like 2 (AtRRP6L2)	At5g35910	NOT AVAIL	NOT AVAIL	FUNCTION: Acts as an important epigenetic regulator through multiple silencing mechanisms (PubMed:23555312, PubMed:25211139). Involved in association with RRP6L1 in the silencing of the solo LTR locus. Controls levels of non-coding RNAs (ncRNAs) from the solo LTR locus. Seems to function independently of the RNA-mediated gene silencing (RdDM) pathway (PubMed:23555312). Functions redundantly with RRP6L1 in the regulation of FLC locus. Participates in the maintenance of trimethylated 'Lys-27' (H3K27me3) at FLC locus via the regulation of antisense long non-coding RNAs (lncRNAs) and the regulation of diverse antisense RNAs derived from the FLC locus. Seems not involved in the exosomal RNA degradation (PubMed:25211139). May be involved in poly(A)-mediated RNA degradation (PubMed:18285452). {ECO:0000269|PubMed:18285452, ECO:0000269|PubMed:23555312, ECO:0000269|PubMed:25211139}.	['CELL_DIFFERENTIATION', 'CELLULAR_DEVELOPMENTAL_PROCESS', 'CELLULAR_MACROMOLECULE_METABOLIC_PROCESS', 'CELLULAR_METABOLIC_PROCESS', 'CELLULAR_PROCESS', 'CELLULAR_PROCESS_INVOLVED_IN_REPRODUCTION', 'CELLULAR_PROTEIN_METABOLIC_PROCESS', 'CELLULAR_PROTEIN_MODIFICATION_PROCESS', 'CULLIN_DENEDDYLATION', 'DEVELOPMENTAL_PROCESS', 'DEVELOPMENTAL_PROCESS_INVOLVED_IN_REPRODUCTION', 'EMBRYO_SAC_DEVELOPMENT', 'EMBRYO_SAC_EGG_CELL_DIFFERENTIATION', 'FEMALE_GAMETE_GENERATION', 'GAMETE_GENERATION', 'GAMETOPHYTE_DEVELOPMENT', 'MACROMOLECULE_METABOLIC_PROCESS', 'MACROMOLECULE_MODIFICATION', 'MEGAGAMETOGENESIS', 'METABOLIC_PROCESS', 'MULTICELLULAR_ORGANISMAL_DEVELOPMENT', 'MULTICELLULAR_ORGANISMAL_PROCESS', 'MULTICELLULAR_ORGANISMAL_REPRODUCTIVE_PROCESS', 'MULTICELLULAR_ORGANISM_REPRODUCTION', 'NITROGEN_COMPOUND_METABOLIC_PROCESS', 'NUCLEOBASE-CONTAINING_COMPOUND_METABOLIC_PROCESS', 'PHOTOMORPHOGENESIS', 'POST-EMBRYONIC_DEVELOPMENT', 'POST-TRANSLATIONAL_PROTEIN_MODIFICATION', 'PRIMARY_METABOLIC_PROCESS', 'PROTEIN_DENEDDYLATION', 'PROTEIN_METABOLIC_PROCESS', 'PROTEIN_MODIFICATION_BY_SMALL_PROTEIN_CONJUGATION_OR_REMOVAL', 'PROTEIN_MODIFICATION_BY_SMALL_PROTEIN_REMOVAL', 'REPRODUCTION', 'REPRODUCTIVE_PROCESS', 'RESPONSE_TO_ABIOTIC_STIMULUS', 'RESPONSE_TO_LIGHT_STIMULUS', 'RESPONSE_TO_RADIATION', 'RESPONSE_TO_RED_OR_FAR_RED_LIGHT', 'RESPONSE_TO_STIMULUS', 'SEXUAL_REPRODUCTION']	https://alphafold.ebi.ac.uk/entry/A9LLI7
B3H5K9	Protein NEDD1 (Neural precursor cell expressed developmentally down-regulated protein 1 homolog) (Protein GCP-WD)	At5g05970	NOT AVAIL	NOT AVAIL	FUNCTION: Regulates microtubules organization in a centrosome-independent manner. Required for the spindle to be positioned correctly and for the function of gamma-tubulin in organizing phragmoplast microtubules (PubMed:19383896). Component of active gamma-tubulin ring complexes (gamma-TuRCs) associated with cortical microtubules in interphase cells (PubMed:25438942). Mediates gamma-TuRC recruitment to the nucleation sites and is important for determining the ratio of branched to parallel nucleation (PubMed:25438942). May mediate the localization of GCP2 and GCP3 to the nuclear envelope (PubMed:19383896). {ECO:0000269|PubMed:19383896, ECO:0000269|PubMed:25438942}.	['BIOLOGICAL_REGULATION', 'CELL_CYCLE_CYTOKINESIS', 'CELL_CYCLE', 'CELL_CYCLE_PHASE', 'CELL_CYCLE_PROCESS', 'CELL_DIVISION', 'CELL_PLATE_ASSEMBLY', 'CELLULAR_COMPONENT_ASSEMBLY', 'CELLULAR_COMPONENT_BIOGENESIS', 'CELLULAR_COMPONENT_ORGANIZATION', 'CELLULAR_PROCESS', 'CYTOKINESIS_BY_CELL_PLATE_FORMATION', 'CYTOKINESIS', 'CYTOKINETIC_PROCESS', 'CYTOSKELETON_ORGANIZATION', 'DEVELOPMENTAL_PROCESS', 'EMBRYO_SAC_DEVELOPMENT', 'GAMETOPHYTE_DEVELOPMENT', 'MICROTUBULE-BASED_PROCESS', 'MICROTUBULE_CYTOSKELETON_ORGANIZATION', 'MITOTIC_CELL_CYCLE', 'MITOTIC_SPINDLE_ORGANIZATION', 'M_PHASE', 'MULTICELLULAR_ORGANISMAL_DEVELOPMENT', 'MULTICELLULAR_ORGANISMAL_PROCESS', 'ORGANELLE_ORGANIZATION', 'POLLEN_DEVELOPMENT', 'POSITIVE_REGULATION_OF_BIOLOGICAL_PROCESS', 'POSITIVE_REGULATION_OF_CELL_DIVISION', 'POSITIVE_REGULATION_OF_CELLULAR_PROCESS', 'POSITIVE_REGULATION_OF_CYTOKINESIS', 'REGULATION_OF_BIOLOGICAL_PROCESS', 'REGULATION_OF_CELL_CYCLE', 'REGULATION_OF_CELL_CYCLE_PROCESS', 'REGULATION_OF_CELL_DIVISION', 'REGULATION_OF_CELLULAR_COMPONENT_ORGANIZATION', 'REGULATION_OF_CELLULAR_PROCESS', 'REGULATION_OF_CYTOKINESIS', 'REGULATION_OF_CYTOSKELETON_ORGANIZATION', 'REGULATION_OF_MICROTUBULE-BASED_PROCESS', 'REGULATION_OF_MICROTUBULE_CYTOSKELETON_ORGANIZATION', 'REGULATION_OF_MITOTIC_CELL_CYCLE', 'REGULATION_OF_MITOTIC_SPINDLE_ORGANIZATION', 'REGULATION_OF_ORGANELLE_ORGANIZATION', 'REGULATION_OF_PHRAGMOPLAST_MICROTUBULE_ORGANIZATION', 'REGULATION_OF_SPINDLE_ORGANIZATION', 'SPINDLE_ORGANIZATION']	https://alphafold.ebi.ac.uk/entry/B3H5K9
B5X0I6	Protein CTR9 homolog (Protein EARLY FLOWERING 8) (Protein VERNALIZATION INDEPENDENCE 6)	At2g06210	NOT AVAIL	NOT AVAIL	FUNCTION: Component of the PAF1 complex (PAF1C) which is involved in histone modifications such as methylation on histone H3 'Lys-4' (H3K4me3) (PubMed:20363855). Involved in regulation of flowering time. Required for the expression of the MADS box genes and flowering repressors FLC, AGL27/FLM and AGL31/MAF2 (PubMed:15472079, PubMed:15520273). Required for histone H3 trimethylation on 'Lys-4' H3K4me3 at the FLC and AGL27/FLM loci (PubMed:15520273). Involved in the control of seed dormancy and germination (PubMed:21799800). {ECO:0000269|PubMed:15472079, ECO:0000269|PubMed:15520273, ECO:0000269|PubMed:20363855, ECO:0000269|PubMed:21799800}.	['ANATOMICAL_STRUCTURE_DEVELOPMENT', 'ANATOMICAL_STRUCTURE_MORPHOGENESIS', 'BIOLOGICAL_REGULATION', 'BIOSYNTHETIC_PROCESS', 'CELL_CYCLE', 'CELL_CYCLE_PHASE', 'CELL_CYCLE_PROCESS', 'CELL_DEVELOPMENT', 'CELL_DIFFERENTIATION', 'CELL_MORPHOGENESIS', 'CELL_MORPHOGENESIS_INVOLVED_IN_DIFFERENTIATION', 'CELL_PROLIFERATION', 'CELLULAR_BIOSYNTHETIC_PROCESS', 'CELLULAR_COMPONENT_MORPHOGENESIS', 'CELLULAR_COMPONENT_ORGANIZATION', 'CELLULAR_DEVELOPMENTAL_PROCESS', 'CELLULAR_MACROMOLECULE_BIOSYNTHETIC_PROCESS', 'CELLULAR_MACROMOLECULE_METABOLIC_PROCESS', 'CELLULAR_METABOLIC_PROCESS', 'CELLULAR_PROCESS', 'CELLULAR_PROTEIN_METABOLIC_PROCESS', 'CELLULAR_PROTEIN_MODIFICATION_PROCESS', 'CELLULAR_RESPONSE_TO_CHEMICAL_STIMULUS', 'CELLULAR_RESPONSE_TO_DSRNA', 'CELLULAR_RESPONSE_TO_ORGANIC_SUBSTANCE', 'CELLULAR_RESPONSE_TO_STIMULUS', 'CHROMATIN_MODIFICATION', 'CHROMATIN_ORGANIZATION', 'CHROMATIN_SILENCING_BY_SMALL_RNA', 'CHROMATIN_SILENCING', 'CHROMOSOME_ORGANIZATION', 'COVALENT_CHROMATIN_MODIFICATION', 'CULLIN_DENEDDYLATION', 'DEVELOPMENTAL_PROCESS', 'DEVELOPMENTAL_PROCESS_INVOLVED_IN_REPRODUCTION', 'DNA_ALKYLATION', 'DNA_METABOLIC_PROCESS', 'DNA_METHYLATION', 'DNA_MODIFICATION', 'DNA_RECOMBINATION', 'DSRNA_FRAGMENTATION', 'ECTODERM_DEVELOPMENT', 'EPIDERMAL_CELL_DIFFERENTIATION', 'EPIDERMIS_DEVELOPMENT', 'FLOWER_DEVELOPMENT', 'GENE_EXPRESSION', 'GENE_SILENCING_BY_MIRNA', 'GENE_SILENCING_BY_RNA', 'GENE_SILENCING', 'GRAVITROPISM', 'HAIR_CELL_DIFFERENTIATION', 'HISTONE_H3-K9_METHYLATION', 'HISTONE_LYSINE_METHYLATION', 'HISTONE_METHYLATION', 'HISTONE_MODIFICATION', 'HISTONE_PHOSPHORYLATION', 'LEAF_DEVELOPMENT', 'LEAF_MORPHOGENESIS', 'MACROMOLECULE_BIOSYNTHETIC_PROCESS', 'MACROMOLECULE_METABOLIC_PROCESS', 'MACROMOLECULE_METHYLATION', 'MACROMOLECULE_MODIFICATION', 'MEIOSIS', 'MEIOSIS_I', 'MEIOTIC_CELL_CYCLE', 'METABOLIC_PROCESS', 'METHYLATION-DEPENDENT_CHROMATIN_SILENCING', 'METHYLATION', 'M_PHASE', 'M_PHASE_OF_MEIOTIC_CELL_CYCLE', 'MRNA_METABOLIC_PROCESS', 'MRNA_PROCESSING', 'MRNA_SPLICING,_VIA_SPLICEOSOME', 'MULTICELLULAR_ORGANISMAL_DEVELOPMENT', 'MULTICELLULAR_ORGANISMAL_PROCESS', 'NEGATIVE_REGULATION_OF_BIOLOGICAL_PROCESS', 'NEGATIVE_REGULATION_OF_BIOSYNTHETIC_PROCESS', 'NEGATIVE_REGULATION_OF_CELLULAR_BIOSYNTHETIC_PROCESS', 'NEGATIVE_REGULATION_OF_CELLULAR_METABOLIC_PROCESS', 'NEGATIVE_REGULATION_OF_CELLULAR_PROCESS', 'NEGATIVE_REGULATION_OF_DEVELOPMENTAL_PROCESS', 'NEGATIVE_REGULATION_OF_FLOWER_DEVELOPMENT', 'NEGATIVE_REGULATION_OF_GENE_EXPRESSION,_EPIGENETIC', 'NEGATIVE_REGULATION_OF_GENE_EXPRESSION', 'NEGATIVE_REGULATION_OF_MACROMOLECULE_BIOSYNTHETIC_PROCESS', 'NEGATIVE_REGULATION_OF_MACROMOLECULE_METABOLIC_PROCESS', 'NEGATIVE_REGULATION_OF_METABOLIC_PROCESS', 'NEGATIVE_REGULATION_OF_NITROGEN_COMPOUND_METABOLIC_PROCESS', 'NEGATIVE_REGULATION_OF_NUCLEOBASE-CONTAINING_COMPOUND_METABOLIC_PROCESS', 'NEGATIVE_REGULATION_OF_POST-EMBRYONIC_DEVELOPMENT', 'NEGATIVE_REGULATION_OF_RNA_METABOLIC_PROCESS', 'NEGATIVE_REGULATION_OF_TRANSCRIPTION,_DNA-DEPENDENT', 'NITROGEN_COMPOUND_METABOLIC_PROCESS', 'NUCLEOBASE-CONTAINING_COMPOUND_METABOLIC_PROCESS', 'ONE-CARBON_METABOLIC_PROCESS', 'ORGAN_DEVELOPMENT', 'ORGANELLE_ORGANIZATION', 'ORGAN_MORPHOGENESIS', 'PHOSPHATE-CONTAINING_COMPOUND_METABOLIC_PROCESS', 'PHOSPHORUS_METABOLIC_PROCESS', 'PHOSPHORYLATION', 'PHOTOMORPHOGENESIS', 'PHYLLOME_DEVELOPMENT', 'POSITIVE_REGULATION_OF_BIOLOGICAL_PROCESS', 'POSITIVE_REGULATION_OF_BIOSYNTHETIC_PROCESS', 'POSITIVE_REGULATION_OF_CELL_PROLIFERATION', 'POSITIVE_REGULATION_OF_CELLULAR_BIOSYNTHETIC_PROCESS', 'POSITIVE_REGULATION_OF_CELLULAR_COMPONENT_ORGANIZATION', 'POSITIVE_REGULATION_OF_CELLULAR_METABOLIC_PROCESS', 'POSITIVE_REGULATION_OF_CELLULAR_PROCESS', 'POSITIVE_REGULATION_OF_GENE_EXPRESSION', 'POSITIVE_REGULATION_OF_MACROMOLECULE_BIOSYNTHETIC_PROCESS', 'POSITIVE_REGULATION_OF_MACROMOLECULE_METABOLIC_PROCESS', 'POSITIVE_REGULATION_OF_METABOLIC_PROCESS', 'POSITIVE_REGULATION_OF_NITROGEN_COMPOUND_METABOLIC_PROCESS', 'POSITIVE_REGULATION_OF_NUCLEOBASE-CONTAINING_COMPOUND_METABOLIC_PROCESS', 'POSITIVE_REGULATION_OF_ORGANELLE_ORGANIZATION', 'POSITIVE_REGULATION_OF_RNA_METABOLIC_PROCESS', 'POSITIVE_REGULATION_OF_TRANSCRIPTION,_DNA-DEPENDENT', 'POST-EMBRYONIC_DEVELOPMENT', 'POSTTRANSCRIPTIONAL_GENE_SILENCING_BY_RNA', 'POSTTRANSCRIPTIONAL_GENE_SILENCING', 'POSTTRANSCRIPTIONAL_REGULATION_OF_GENE_EXPRESSION', 'POST-TRANSLATIONAL_PROTEIN_MODIFICATION', 'PRIMARY_METABOLIC_PROCESS', 'PRODUCTION_OF_MIRNAS_INVOLVED_IN_GENE_SILENCING_BY_MIRNA', 'PRODUCTION_OF_SIRNA_INVOLVED_IN_RNA_INTERFERENCE', 'PRODUCTION_OF_SMALL_RNA_INVOLVED_IN_GENE_SILENCING_BY_RNA', 'PROTEIN_ALKYLATION', 'PROTEIN_DENEDDYLATION', 'PROTEIN_DEUBIQUITINATION', 'PROTEIN_METABOLIC_PROCESS', 'PROTEIN_METHYLATION', 'PROTEIN_MODIFICATION_BY_SMALL_PROTEIN_CONJUGATION', 'PROTEIN_MODIFICATION_BY_SMALL_PROTEIN_CONJUGATION_OR_REMOVAL', 'PROTEIN_MODIFICATION_BY_SMALL_PROTEIN_REMOVAL', 'PROTEIN_PHOSPHORYLATION', 'PROTEIN_UBIQUITINATION', 'RECIPROCAL_MEIOTIC_RECOMBINATION', 'REGULATION_OF_BIOLOGICAL_PROCESS', 'REGULATION_OF_BIOSYNTHETIC_PROCESS', 'REGULATION_OF_CELL_PROLIFERATION', 'REGULATION_OF_CELLULAR_BIOSYNTHETIC_PROCESS', 'REGULATION_OF_CELLULAR_COMPONENT_ORGANIZATION', 'REGULATION_OF_CELLULAR_METABOLIC_PROCESS', 'REGULATION_OF_CELLULAR_PROCESS', 'REGULATION_OF_CHROMOSOME_ORGANIZATION', 'REGULATION_OF_DEVELOPMENTAL_PROCESS', 'REGULATION_OF_FLOWER_DEVELOPMENT', 'REGULATION_OF_GENE_EXPRESSION,_EPIGENETIC', 'REGULATION_OF_GENE_EXPRESSION', 'REGULATION_OF_MACROMOLECULE_BIOSYNTHETIC_PROCESS', 'REGULATION_OF_MACROMOLECULE_METABOLIC_PROCESS', 'REGULATION_OF_METABOLIC_PROCESS', 'REGULATION_OF_MULTICELLULAR_ORGANISMAL_PROCESS', 'REGULATION_OF_NITROGEN_COMPOUND_METABOLIC_PROCESS', 'REGULATION_OF_NUCLEOBASE-CONTAINING_COMPOUND_METABOLIC_PROCESS', 'REGULATION_OF_ORGANELLE_ORGANIZATION', 'REGULATION_OF_POST-EMBRYONIC_DEVELOPMENT', 'REGULATION_OF_PRIMARY_METABOLIC_PROCESS', 'REGULATION_OF_RNA_METABOLIC_PROCESS', 'REGULATION_OF_TRANSCRIPTION,_DNA-DEPENDENT', 'REPRODUCTION', 'REPRODUCTIVE_PROCESS', 'REPRODUCTIVE_STRUCTURE_DEVELOPMENT', 'RESPONSE_TO_ABIOTIC_STIMULUS', 'RESPONSE_TO_CHEMICAL_STIMULUS', 'RESPONSE_TO_DSRNA', 'RESPONSE_TO_EXTERNAL_STIMULUS', 'RESPONSE_TO_GRAVITY', 'RESPONSE_TO_LIGHT_STIMULUS', 'RESPONSE_TO_ORGANIC_SUBSTANCE', 'RESPONSE_TO_RADIATION', 'RESPONSE_TO_RED_OR_FAR_RED_LIGHT', 'RESPONSE_TO_STIMULUS', 'RNA_BIOSYNTHETIC_PROCESS', 'RNA_INTERFERENCE', 'RNA_METABOLIC_PROCESS', 'RNA_PROCESSING', 'RNA_SPLICING', 'RNA_SPLICING,_VIA_TRANSESTERIFICATION_REACTIONS', 'RNA_SPLICING,_VIA_TRANSESTERIFICATION_REACTIONS_WITH_BULGED_ADENOSINE_AS_NUCLEOPHILE', 'SHOOT_DEVELOPMENT', 'SHOOT_MORPHOGENESIS', 'SHOOT_SYSTEM_DEVELOPMENT', 'SMALL_MOLECULE_METABOLIC_PROCESS', 'SYSTEM_DEVELOPMENT', 'TISSUE_DEVELOPMENT', 'TRANSCRIPTION,_DNA-DEPENDENT', 'TRICHOME_DIFFERENTIATION', 'TRICHOME_MORPHOGENESIS', 'TROPISM']	https://alphafold.ebi.ac.uk/entry/B5X0I6
B8XCH5	Protein QUIRKY (Multiple C2 domain and transmembrane region protein 15)	At1g74720	MCTP family	NOT AVAIL	FUNCTION: May be involved in Ca 2(+)-dependent signaling and membrane trafficking. Plays a role in fruit dehiscence (Probable). Components of the machinery involved in organ development mediated by the receptor-like kinase STRUBBELIG (SUB) (PubMed:19180193, PubMed:20298225). Collaboratively with SUB and POQ, regulates cell growth anisotropy during gynoecium development, thus linking together cell-cell communication and cellular growth (PubMed:24173806). Together with SUB/SCM, links RLK-dependent signal transduction and intercellular communication mediated by plasmodesmata (PD) to regulate tissue morphogenesis (PubMed:25256344). May function as a signaling molecule by regulating the trafficking of other regulators (PubMed:29259105). {ECO:0000269|PubMed:19180193, ECO:0000269|PubMed:24173806, ECO:0000269|PubMed:25256344, ECO:0000303|PubMed:20298225, ECO:0000303|PubMed:29259105}.	['ANATOMICAL_STRUCTURE_ARRANGEMENT', 'ANATOMICAL_STRUCTURE_DEVELOPMENT', 'ANATOMICAL_STRUCTURE_MORPHOGENESIS', 'BIOLOGICAL_REGULATION', 'CARBOHYDRATE_MEDIATED_SIGNALING', 'CELLULAR_MACROMOLECULE_METABOLIC_PROCESS', 'CELLULAR_METABOLIC_PROCESS', 'CELLULAR_PROCESS', 'CELLULAR_PROTEIN_METABOLIC_PROCESS', 'CELLULAR_PROTEIN_MODIFICATION_PROCESS', 'CELLULAR_RESPONSE_TO_CARBOHYDRATE_STIMULUS', 'CELLULAR_RESPONSE_TO_CHEMICAL_STIMULUS', 'CELLULAR_RESPONSE_TO_ORGANIC_SUBSTANCE', 'CELLULAR_RESPONSE_TO_STIMULUS', 'DEVELOPMENTAL_PROCESS', 'DEVELOPMENTAL_PROCESS_INVOLVED_IN_REPRODUCTION', 'DORMANCY_PROCESS', 'EMBRYO_DEVELOPMENT_ENDING_IN_SEED_DORMANCY', 'EMBRYO_DEVELOPMENT', 'FLOWER_DEVELOPMENT', 'FRUIT_DEVELOPMENT', 'LIPID_LOCALIZATION', 'LIPID_STORAGE', 'LOCALIZATION', 'MACROMOLECULE_LOCALIZATION', 'MACROMOLECULE_METABOLIC_PROCESS', 'MACROMOLECULE_MODIFICATION', 'MERISTEM_DEVELOPMENT', 'MERISTEM_STRUCTURAL_ORGANIZATION', 'METABOLIC_PROCESS', 'MULTICELLULAR_ORGANISMAL_DEVELOPMENT', 'MULTICELLULAR_ORGANISMAL_PROCESS', 'MULTICELLULAR_ORGANISMAL_REPRODUCTIVE_PROCESS', 'MULTICELLULAR_ORGANISM_REPRODUCTION', 'ORGAN_DEVELOPMENT', 'PHOTOMORPHOGENESIS', 'POST-EMBRYONIC_DEVELOPMENT', 'POST-TRANSLATIONAL_PROTEIN_MODIFICATION', 'PRIMARY_METABOLIC_PROCESS', 'PROTEIN_METABOLIC_PROCESS', 'PROTEIN_MODIFICATION_BY_SMALL_PROTEIN_CONJUGATION', 'PROTEIN_MODIFICATION_BY_SMALL_PROTEIN_CONJUGATION_OR_REMOVAL', 'PROTEIN_UBIQUITINATION', 'REGULATION_OF_BIOLOGICAL_PROCESS', 'REGULATION_OF_CELLULAR_PROCESS', 'REGULATION_OF_DEVELOPMENTAL_PROCESS', 'REGULATION_OF_FLOWER_DEVELOPMENT', 'REGULATION_OF_MULTICELLULAR_ORGANISMAL_PROCESS', 'REGULATION_OF_POST-EMBRYONIC_DEVELOPMENT', 'REPRODUCTION', 'REPRODUCTIVE_PROCESS', 'REPRODUCTIVE_STRUCTURE_DEVELOPMENT', 'RESPONSE_TO_ABIOTIC_STIMULUS', 'RESPONSE_TO_CARBOHYDRATE_STIMULUS', 'RESPONSE_TO_CHEMICAL_STIMULUS', 'RESPONSE_TO_COLD', 'RESPONSE_TO_FREEZING', 'RESPONSE_TO_LIGHT_STIMULUS', 'RESPONSE_TO_ORGANIC_SUBSTANCE', 'RESPONSE_TO_RADIATION', 'RESPONSE_TO_RED_OR_FAR_RED_LIGHT', 'RESPONSE_TO_STIMULUS', 'RESPONSE_TO_STRESS', 'RESPONSE_TO_TEMPERATURE_STIMULUS', 'SEED_DEVELOPMENT', 'SEED_DORMANCY_PROCESS', 'SEED_GERMINATION', 'SEED_MATURATION', 'SIGNALING', 'SIGNAL_TRANSDUCTION', 'SIGNAL_TRANSMISSION', 'SUGAR_MEDIATED_SIGNALING_PATHWAY', 'SYSTEM_DEVELOPMENT', 'TISSUE_DEVELOPMENT', 'VEGETATIVE_TO_REPRODUCTIVE_PHASE_TRANSITION_OF_MERISTEM']	https://alphafold.ebi.ac.uk/entry/B8XCH5
B9DFG3	DExH-box ATP-dependent RNA helicase DExH15 chloroplastic (EC 3.6.4.13) (ATP-dependent RNA helicase ISE2) (Protein EMBRYO DEFECTIVE 25) (Protein INCREASED SIZE EXCLUSION LIMIT 2) (Protein PIGMENT DEFECTIVE 317)	At1g70070	DExH box helicase family	NOT AVAIL	FUNCTION: RNA helicase involved in group II intron splicing (PubMed:26147377). Essential protein required during embryogenesis. Involved in post-transcriptional gene silencing. Modulates the determination of cell fate. Necessary for normal plasmodesmata (PD) development and aperture regulation. {ECO:0000269|PubMed:11779812, ECO:0000269|PubMed:11874921, ECO:0000269|PubMed:17601829, ECO:0000269|PubMed:20434343, ECO:0000269|PubMed:26147377}.	['ANATOMICAL_STRUCTURE_DEVELOPMENT', 'BIOLOGICAL_REGULATION', 'CELLULAR_MACROMOLECULE_METABOLIC_PROCESS', 'CELLULAR_METABOLIC_PROCESS', 'CELLULAR_PROCESS', 'DEVELOPMENTAL_PROCESS', 'DEVELOPMENTAL_PROCESS_INVOLVED_IN_REPRODUCTION', 'EMBRYO_DEVELOPMENT_ENDING_IN_SEED_DORMANCY', 'EMBRYO_DEVELOPMENT', 'ESTABLISHMENT_OF_LOCALIZATION', 'FRUIT_DEVELOPMENT', 'GENE_EXPRESSION', 'GENE_SILENCING', 'INTERCELLULAR_TRANSPORT', 'LOCALIZATION', 'MACROMOLECULE_METABOLIC_PROCESS', 'MACROMOLECULE_MODIFICATION', 'METABOLIC_PROCESS', 'MRNA_METABOLIC_PROCESS', 'MRNA_MODIFICATION', 'MULTICELLULAR_ORGANISMAL_DEVELOPMENT', 'MULTICELLULAR_ORGANISMAL_PROCESS', 'NEGATIVE_REGULATION_OF_BIOLOGICAL_PROCESS', 'NEGATIVE_REGULATION_OF_GENE_EXPRESSION', 'NEGATIVE_REGULATION_OF_MACROMOLECULE_METABOLIC_PROCESS', 'NEGATIVE_REGULATION_OF_METABOLIC_PROCESS', 'NITROGEN_COMPOUND_METABOLIC_PROCESS', 'NUCLEOBASE-CONTAINING_COMPOUND_METABOLIC_PROCESS', 'PLASMODESMATA-MEDIATED_INTERCELLULAR_TRANSPORT', 'POST-EMBRYONIC_DEVELOPMENT', 'POSTTRANSCRIPTIONAL_GENE_SILENCING', 'POSTTRANSCRIPTIONAL_REGULATION_OF_GENE_EXPRESSION', 'PRIMARY_METABOLIC_PROCESS', 'REGULATION_OF_BIOLOGICAL_PROCESS', 'REGULATION_OF_GENE_EXPRESSION,_EPIGENETIC', 'REGULATION_OF_GENE_EXPRESSION', 'REGULATION_OF_MACROMOLECULE_METABOLIC_PROCESS', 'REGULATION_OF_METABOLIC_PROCESS', 'REPRODUCTION', 'REPRODUCTIVE_PROCESS', 'REPRODUCTIVE_STRUCTURE_DEVELOPMENT', 'RNA_METABOLIC_PROCESS', 'RNA_MODIFICATION', 'SEED_DEVELOPMENT', 'TRANSPORT']	https://alphafold.ebi.ac.uk/entry/B9DFG3
B9DFK5	Protein RETICULATA, chloroplastic (Protein LOWER CELL DENSITY 1)	At2g37860	RETICULATA family	NOT AVAIL	FUNCTION: May play a role in leaf development. Required for leaf mesophyll cell division in the early stages of leaf organogenesis (PubMed:12848826, PubMed:16873448). Acts in a developmental pathway that involves PPT1/CUE1 but does not include ASE2/DOV1 (PubMed:16873448). {ECO:0000269|PubMed:12848826, ECO:0000269|PubMed:16873448}.	['ANATOMICAL_STRUCTURE_DEVELOPMENT', 'DEVELOPMENTAL_PROCESS', 'LEAF_DEVELOPMENT', 'MULTICELLULAR_ORGANISMAL_DEVELOPMENT', 'MULTICELLULAR_ORGANISMAL_PROCESS', 'ORGAN_DEVELOPMENT', 'PHYLLOME_DEVELOPMENT', 'SHOOT_DEVELOPMENT', 'SHOOT_SYSTEM_DEVELOPMENT', 'SYSTEM_DEVELOPMENT']	https://alphafold.ebi.ac.uk/entry/B9DFK5
B9DFS6	Sorting nexin 2B	At5g07120	Sorting nexin family	NOT AVAIL	FUNCTION: Plays a role in vesicular protein sorting. Acts at the crossroads between the secretory and endocytic pathways. Is involved in the endosome to vacuole protein transport and, as component of the membrane-associated retromer complex, is also involved in endosome-to-Golgi retrograde transport. {ECO:0000269|PubMed:19825596}.	['CELL_COMMUNICATION', 'CELLULAR_LOCALIZATION', 'CELLULAR_PROCESS', 'DEVELOPMENTAL_PROCESS', 'ENDOSOMAL_TRANSPORT', 'ESTABLISHMENT_OF_LOCALIZATION', 'ESTABLISHMENT_OF_LOCALIZATION_IN_CELL', 'GENE_EXPRESSION', 'INTRACELLULAR_SIGNAL_TRANSDUCTION', 'INTRACELLULAR_TRANSPORT', 'LATE_ENDOSOME_TO_VACUOLE_TRANSPORT', 'LOCALIZATION', 'MACROMOLECULE_METABOLIC_PROCESS', 'METABOLIC_PROCESS', 'PRIMARY_METABOLIC_PROCESS', 'PROTEIN_MATURATION', 'PROTEIN_METABOLIC_PROCESS', 'SEEDLING_DEVELOPMENT', 'SIGNALING', 'TRANSPORT', 'VACUOLAR_TRANSPORT', 'VESICLE-MEDIATED_TRANSPORT']	https://alphafold.ebi.ac.uk/entry/B9DFS6
B9DFU2	Cytochrome P450 711A1 (EC 1.14.-.-) (Protein MORE AXILLARY BRANCHES 1)	At2g26170	Cytochrome P450 family	NOT AVAIL	FUNCTION: Involved in the biosynthesis of strigolactone natural products, bioactive compounds promoting plant fitness and soil microbe interactions, but preventing shoot branching (PubMed:25425668, PubMed:32399509). Converts carlactone to carlactonoic acid by catalyzing consecutive oxidations at C-19 to convert the C-19 methyl group into carboxylic acid (PubMed:25425668). Prefers 11R-carlactone to 11S-carlactone as substrate (PubMed:25425668). Acts downstream of CCD7/MAX3 and CCD8/MAX4 in strigolactone signaling pathway and may be implicated in synthesis of carotenoid-derived branch regulators. Acts as a positive regulator of the flavonoid pathway in the late vegetative stage plant. Strigolactones are hormones that inhibit tillering and shoot branching through the MAX-dependent pathway, contribute to the regulation of shoot architectural response to phosphate-limiting conditions and function as rhizosphere signal that stimulates hyphal branching of arbuscular mycorrhizal fungi and trigger seed germination of root parasitic weeds (PubMed:15737939, PubMed:16387852). {ECO:0000269|PubMed:15737939, ECO:0000269|PubMed:16387852, ECO:0000269|PubMed:25425668, ECO:0000269|PubMed:32399509}.	['ANATOMICAL_STRUCTURE_ARRANGEMENT', 'ANATOMICAL_STRUCTURE_DEVELOPMENT', 'ANATOMICAL_STRUCTURE_FORMATION_INVOLVED_IN_MORPHOGENESIS', 'ANATOMICAL_STRUCTURE_MORPHOGENESIS', 'AROMATIC_COMPOUND_BIOSYNTHETIC_PROCESS', 'AUXIN_POLAR_TRANSPORT', 'AUXIN_TRANSPORT', 'BIOLOGICAL_REGULATION', 'BIOSYNTHETIC_PROCESS', 'CAROTENOID_BIOSYNTHETIC_PROCESS', 'CAROTENOID_METABOLIC_PROCESS', 'CELL_DEATH', 'CELLULAR_AROMATIC_COMPOUND_METABOLIC_PROCESS', 'CELLULAR_BIOSYNTHETIC_PROCESS', 'CELLULAR_LIPID_METABOLIC_PROCESS', 'CELLULAR_LOCALIZATION', 'CELLULAR_MACROMOLECULE_LOCALIZATION', 'CELLULAR_METABOLIC_PROCESS', 'CELLULAR_MODIFIED_AMINO_ACID_BIOSYNTHETIC_PROCESS', 'CELLULAR_MODIFIED_AMINO_ACID_METABOLIC_PROCESS', 'CELLULAR_PROCESS', 'CELLULAR_PROTEIN_LOCALIZATION', 'CELLULAR_RESPONSE_TO_STIMULUS', 'CELLULAR_RESPONSE_TO_STRESS', 'COUMARIN_BIOSYNTHETIC_PROCESS', 'COUMARIN_METABOLIC_PROCESS', 'DEATH', 'DEFENSE_RESPONSE', 'DEVELOPMENTAL_PROCESS', 'ESTABLISHMENT_OF_LOCALIZATION', 'ESTABLISHMENT_OF_LOCALIZATION_IN_CELL', 'ESTABLISHMENT_OF_PROTEIN_LOCALIZATION', 'FLAVONOID_BIOSYNTHETIC_PROCESS', 'FLAVONOID_METABOLIC_PROCESS', 'HETEROCYCLE_METABOLIC_PROCESS', 'HORMONE_TRANSPORT', 'HOST_PROGRAMMED_CELL_DEATH_INDUCED_BY_SYMBIONT', 'IMMUNE_RESPONSE', 'IMMUNE_SYSTEM_PROCESS', 'INNATE_IMMUNE_RESPONSE', 'INTRACELLULAR_PROTEIN_TRANSPORT', 'INTRACELLULAR_TRANSPORT', 'ISOPRENOID_BIOSYNTHETIC_PROCESS', 'ISOPRENOID_METABOLIC_PROCESS', 'LIPID_BIOSYNTHETIC_PROCESS', 'LIPID_METABOLIC_PROCESS', 'LOCALIZATION', 'MACROMOLECULE_LOCALIZATION', 'MERISTEM_DEVELOPMENT', 'MERISTEM_STRUCTURAL_ORGANIZATION', 'METABOLIC_PROCESS', 'MULTICELLULAR_ORGANISMAL_DEVELOPMENT', 'MULTICELLULAR_ORGANISMAL_PROCESS', 'ORGAN_DEVELOPMENT', 'OXIDATION-REDUCTION_PROCESS', 'PHENYLPROPANOID_BIOSYNTHETIC_PROCESS', 'PHENYLPROPANOID_METABOLIC_PROCESS', 'PIGMENT_BIOSYNTHETIC_PROCESS', 'PIGMENT_METABOLIC_PROCESS', 'PLANT-TYPE_HYPERSENSITIVE_RESPONSE', 'POSITIVE_REGULATION_OF_BIOLOGICAL_PROCESS', 'POSITIVE_REGULATION_OF_BIOSYNTHETIC_PROCESS', 'POSITIVE_REGULATION_OF_CELLULAR_BIOSYNTHETIC_PROCESS', 'POSITIVE_REGULATION_OF_CELLULAR_METABOLIC_PROCESS', 'POSITIVE_REGULATION_OF_CELLULAR_PROCESS', 'POSITIVE_REGULATION_OF_FLAVONOID_BIOSYNTHETIC_PROCESS', 'POSITIVE_REGULATION_OF_METABOLIC_PROCESS', 'PRIMARY_METABOLIC_PROCESS', 'PROGRAMMED_CELL_DEATH', 'PROTEIN_LOCALIZATION', 'PROTEIN_TARGETING', 'PROTEIN_TARGETING_TO_MEMBRANE', 'PROTEIN_TRANSPORT', 'REGULATION_OF_ANATOMICAL_STRUCTURE_MORPHOGENESIS', 'REGULATION_OF_BIOLOGICAL_PROCESS', 'REGULATION_OF_BIOLOGICAL_QUALITY', 'REGULATION_OF_BIOSYNTHETIC_PROCESS', 'REGULATION_OF_CELL_DEATH', 'REGULATION_OF_CELLULAR_BIOSYNTHETIC_PROCESS', 'REGULATION_OF_CELLULAR_METABOLIC_PROCESS', 'REGULATION_OF_CELLULAR_PROCESS', 'REGULATION_OF_CELLULAR_RESPONSE_TO_STRESS', 'REGULATION_OF_DEFENSE_RESPONSE', 'REGULATION_OF_DEVELOPMENTAL_PROCESS', 'REGULATION_OF_FLAVONOID_BIOSYNTHETIC_PROCESS', 'REGULATION_OF_HORMONE_LEVELS', 'REGULATION_OF_IMMUNE_RESPONSE', 'REGULATION_OF_IMMUNE_SYSTEM_PROCESS', 'REGULATION_OF_INNATE_IMMUNE_RESPONSE', 'REGULATION_OF_MERISTEM_DEVELOPMENT', 'REGULATION_OF_MERISTEM_STRUCTURAL_ORGANIZATION', 'REGULATION_OF_METABOLIC_PROCESS', 'REGULATION_OF_MULTICELLULAR_ORGANISMAL_PROCESS', 'REGULATION_OF_PLANT-TYPE_HYPERSENSITIVE_RESPONSE', 'REGULATION_OF_PRIMARY_METABOLIC_PROCESS', 'REGULATION_OF_PROGRAMMED_CELL_DEATH', 'REGULATION_OF_RESPONSE_TO_STIMULUS', 'REGULATION_OF_RESPONSE_TO_STRESS', 'REGULATION_OF_SECONDARY_METABOLIC_PROCESS', 'RESPONSE_TO_EXTERNAL_STIMULUS', 'RESPONSE_TO_STIMULUS', 'RESPONSE_TO_STRESS', 'RESPONSE_TO_WOUNDING', 'SECONDARY_METABOLIC_PROCESS', 'SECONDARY_SHOOT_FORMATION', 'SHOOT_DEVELOPMENT', 'SHOOT_FORMATION', 'SHOOT_MORPHOGENESIS', 'SHOOT_SYSTEM_DEVELOPMENT', 'SMALL_MOLECULE_BIOSYNTHETIC_PROCESS', 'SMALL_MOLECULE_METABOLIC_PROCESS', 'SYSTEM_DEVELOPMENT', 'TERPENOID_BIOSYNTHETIC_PROCESS', 'TERPENOID_METABOLIC_PROCESS', 'TETRATERPENOID_BIOSYNTHETIC_PROCESS', 'TETRATERPENOID_METABOLIC_PROCESS', 'TISSUE_DEVELOPMENT', 'TRANSPORT']	https://alphafold.ebi.ac.uk/entry/B9DFU2
B9DHT4	ARM REPEAT PROTEIN INTERACTING WITH ABF2 (ARIA)	At5g19330	NOT AVAIL	NOT AVAIL	FUNCTION: May act as a substrate-specific adapter of an E3 ubiquitin-protein ligase complex (CUL3-RBX1-BTB) which mediates the ubiquitination and subsequent proteasomal degradation of target proteins (By similarity). Acts as a positive regulator of ABA response via the modulation of the transcriptional activity of ABF2, a transcription factor which controls ABA-dependent gene expression via the G-box-type ABA-responsive elements. Negative regulator of seed germination and young seedling growth. {ECO:0000250, ECO:0000269|PubMed:15516505}.	['BIOLOGICAL_REGULATION', 'CATABOLIC_PROCESS', 'CELLULAR_CATABOLIC_PROCESS', 'CELLULAR_MACROMOLECULE_CATABOLIC_PROCESS', 'CELLULAR_MACROMOLECULE_METABOLIC_PROCESS', 'CELLULAR_METABOLIC_PROCESS', 'CELLULAR_PROCESS', 'DEVELOPMENTAL_PROCESS', 'MACROMOLECULE_CATABOLIC_PROCESS', 'MACROMOLECULE_METABOLIC_PROCESS', 'METABOLIC_PROCESS', 'MRNA_CATABOLIC_PROCESS', 'MRNA_METABOLIC_PROCESS', 'MULTICELLULAR_ORGANISMAL_DEVELOPMENT', 'MULTICELLULAR_ORGANISMAL_PROCESS', 'NEGATIVE_REGULATION_OF_BIOLOGICAL_PROCESS', 'NEGATIVE_REGULATION_OF_DEVELOPMENTAL_PROCESS', 'NEGATIVE_REGULATION_OF_MULTICELLULAR_ORGANISMAL_PROCESS', 'NEGATIVE_REGULATION_OF_POST-EMBRYONIC_DEVELOPMENT', 'NEGATIVE_REGULATION_OF_SEED_GERMINATION', 'NITROGEN_COMPOUND_METABOLIC_PROCESS', 'NUCLEAR-TRANSCRIBED_MRNA_CATABOLIC_PROCESS', 'NUCLEOBASE-CONTAINING_COMPOUND_METABOLIC_PROCESS', 'POST-EMBRYONIC_DEVELOPMENT', 'PRIMARY_METABOLIC_PROCESS', 'REGULATION_OF_BIOLOGICAL_PROCESS', 'REGULATION_OF_DEVELOPMENTAL_PROCESS', 'REGULATION_OF_MULTICELLULAR_ORGANISMAL_PROCESS', 'REGULATION_OF_POST-EMBRYONIC_DEVELOPMENT', 'REGULATION_OF_SEED_GERMINATION', 'RESPONSE_TO_ABIOTIC_STIMULUS', 'RESPONSE_TO_ABSCISIC_ACID_STIMULUS', 'RESPONSE_TO_CHEMICAL_STIMULUS', 'RESPONSE_TO_ENDOGENOUS_STIMULUS', 'RESPONSE_TO_HORMONE_STIMULUS', 'RESPONSE_TO_ORGANIC_SUBSTANCE', 'RESPONSE_TO_OSMOTIC_STRESS', 'RESPONSE_TO_SALT_STRESS', 'RESPONSE_TO_STIMULUS', 'RESPONSE_TO_STRESS', 'RNA_CATABOLIC_PROCESS', 'RNA_METABOLIC_PROCESS', 'SEED_GERMINATION']	https://alphafold.ebi.ac.uk/entry/B9DHT4
B9TSP7	Fatty acyl-CoA reductase 6, chloroplastic (AtFAR6) (EC 1.2.1.84)	At3g56700	Fatty acyl-CoA reductase family	NOT AVAIL	FUNCTION: Catalyzes the reduction of fatty acyl-CoA and -ACP (acyl carrier protein) substrates to fatty alcohols (PubMed:19062129, PubMed:22166367). Triggers the accumulation of C16 and, to a lower extent, of C18 fatty alcohols; converts palmitoyl-acyl carrier protein to the corresponding C16:0 alcohol with NAD(P)H as electron donor (PubMed:22166367). Triggers also the formation of some C16:0 and C18:0 aldehydes (PubMed:22166367). May be involved in the generation of C30 primary alcohol (PubMed:16980563). {ECO:0000269|PubMed:16980563, ECO:0000269|PubMed:19062129, ECO:0000269|PubMed:22166367}.	['CELL_CYCLE', 'CELLULAR_DEVELOPMENTAL_PROCESS', 'CELLULAR_PROCESS', 'DEVELOPMENTAL_PROCESS', 'GAMETOPHYTE_DEVELOPMENT', 'MEIOTIC_CELL_CYCLE', 'METABOLIC_PROCESS', 'MICROSPOROGENESIS', 'MULTICELLULAR_ORGANISMAL_DEVELOPMENT', 'MULTICELLULAR_ORGANISMAL_PROCESS', 'OXIDATION-REDUCTION_PROCESS', 'PLANT-TYPE_SPORE_DEVELOPMENT', 'POLLEN_DEVELOPMENT', 'RESPONSE_TO_EXTERNAL_STIMULUS', 'RESPONSE_TO_STIMULUS', 'RESPONSE_TO_STRESS', 'RESPONSE_TO_WOUNDING']	https://alphafold.ebi.ac.uk/entry/B9TSP7
C0LGF4	LRR receptor-like serine/threonine-protein kinase FEI 1 (EC 2.7.11.1)	At1g31420	Protein kinase superfamily, Ser/Thr protein kinase family	NOT AVAIL	FUNCTION: Involved in the signaling pathway that regulates cell wall function, including cellulose biosynthesis, likely via an 1-aminocyclopropane-1-carboxylic acid (ACC)-mediated signal (a precursor of ethylene). {ECO:0000269|PubMed:19017745}.	['ANATOMICAL_STRUCTURE_DEVELOPMENT', 'ANATOMICAL_STRUCTURE_MORPHOGENESIS', 'ANTHOCYANIN_ACCUMULATION_IN_TISSUES_IN_RESPONSE_TO_UV_LIGHT', 'BIOLOGICAL_REGULATION', 'BIOSYNTHETIC_PROCESS', 'CARBOHYDRATE_BIOSYNTHETIC_PROCESS', 'CARBOHYDRATE_CATABOLIC_PROCESS', 'CARBOHYDRATE_METABOLIC_PROCESS', 'CATABOLIC_PROCESS', 'CELL_DEVELOPMENT', 'CELL_DIFFERENTIATION', 'CELL_GROWTH', 'CELL_MATURATION', 'CELL_MORPHOGENESIS', 'CELL_SURFACE_RECEPTOR_SIGNALING_PATHWAY', 'CELL_TIP_GROWTH', 'CELLULAR_BIOSYNTHETIC_PROCESS', 'CELLULAR_CARBOHYDRATE_BIOSYNTHETIC_PROCESS', 'CELLULAR_CARBOHYDRATE_METABOLIC_PROCESS', 'CELLULAR_CELL_WALL_ORGANIZATION_OR_BIOGENESIS', 'CELLULAR_COMPONENT_BIOGENESIS', 'CELLULAR_COMPONENT_MORPHOGENESIS', 'CELLULAR_COMPONENT_ORGANIZATION', 'CELLULAR_DEVELOPMENTAL_PROCESS', 'CELLULAR_GLUCAN_METABOLIC_PROCESS', 'CELLULAR_MACROMOLECULE_METABOLIC_PROCESS', 'CELLULAR_METABOLIC_PROCESS', 'CELLULAR_POLYSACCHARIDE_METABOLIC_PROCESS', 'CELLULAR_PROCESS', 'CELLULAR_PROTEIN_METABOLIC_PROCESS', 'CELLULAR_PROTEIN_MODIFICATION_PROCESS', 'CELLULOSE_METABOLIC_PROCESS', 'CELL_WALL_BIOGENESIS', 'CELL_WALL_ORGANIZATION', 'CELL_WALL_ORGANIZATION_OR_BIOGENESIS', 'DEVELOPMENTAL_CELL_GROWTH', 'DEVELOPMENTAL_GROWTH', 'DEVELOPMENTAL_GROWTH_INVOLVED_IN_MORPHOGENESIS', 'DEVELOPMENTAL_MATURATION', 'DEVELOPMENTAL_PROCESS', 'ECTODERM_DEVELOPMENT', 'ENZYME_LINKED_RECEPTOR_PROTEIN_SIGNALING_PATHWAY', 'EPIDERMAL_CELL_DIFFERENTIATION', 'EPIDERMIS_DEVELOPMENT', 'GLUCAN_METABOLIC_PROCESS', 'GLUCOSINOLATE_BIOSYNTHETIC_PROCESS', 'GLUCOSINOLATE_METABOLIC_PROCESS', 'GLYCOSIDE_BIOSYNTHETIC_PROCESS', 'GLYCOSIDE_METABOLIC_PROCESS', 'GLYCOSINOLATE_BIOSYNTHETIC_PROCESS', 'GLYCOSINOLATE_METABOLIC_PROCESS', 'GROWTH', 'MACROMOLECULE_BIOSYNTHETIC_PROCESS', 'MACROMOLECULE_CATABOLIC_PROCESS', 'MACROMOLECULE_METABOLIC_PROCESS', 'MACROMOLECULE_MODIFICATION', 'METABOLIC_PROCESS', 'MULTICELLULAR_ORGANISMAL_DEVELOPMENT', 'MULTICELLULAR_ORGANISMAL_PROCESS', 'MULTIDIMENSIONAL_CELL_GROWTH', 'ORGAN_DEVELOPMENT', 'PHOSPHATE-CONTAINING_COMPOUND_METABOLIC_PROCESS', 'PHOSPHORUS_METABOLIC_PROCESS', 'PHOSPHORYLATION', 'PIGMENT_ACCUMULATION', 'PIGMENT_ACCUMULATION_IN_RESPONSE_TO_UV_LIGHT', 'PIGMENT_ACCUMULATION_IN_TISSUES', 'PIGMENT_ACCUMULATION_IN_TISSUES_IN_RESPONSE_TO_UV_LIGHT', 'PIGMENTATION', 'PLANT-TYPE_CELL_WALL_BIOGENESIS', 'PLANT-TYPE_CELL_WALL_ORGANIZATION', 'PLANT-TYPE_CELL_WALL_ORGANIZATION_OR_BIOGENESIS', 'POLYSACCHARIDE_BIOSYNTHETIC_PROCESS', 'POLYSACCHARIDE_CATABOLIC_PROCESS', 'POLYSACCHARIDE_METABOLIC_PROCESS', 'POST-TRANSLATIONAL_PROTEIN_MODIFICATION', 'PRIMARY_METABOLIC_PROCESS', 'PROTEIN_AUTOPHOSPHORYLATION', 'PROTEIN_METABOLIC_PROCESS', 'PROTEIN_PHOSPHORYLATION', 'REGULATION_OF_ANATOMICAL_STRUCTURE_SIZE', 'REGULATION_OF_BIOLOGICAL_QUALITY', 'REGULATION_OF_CELL_SIZE', 'REGULATION_OF_CELLULAR_COMPONENT_SIZE', 'REGULATION_OF_HORMONE_LEVELS', 'RESPONSE_TO_ABIOTIC_STIMULUS', 'RESPONSE_TO_EXTERNAL_STIMULUS', 'RESPONSE_TO_LIGHT_STIMULUS', 'RESPONSE_TO_RADIATION', 'RESPONSE_TO_STIMULUS', 'RESPONSE_TO_UV', 'ROOT_DEVELOPMENT', 'ROOT_EPIDERMAL_CELL_DIFFERENTIATION', 'ROOT_HAIR_CELL_DIFFERENTIATION', 'ROOT_HAIR_ELONGATION', 'ROOT_MORPHOGENESIS', 'ROOT_SYSTEM_DEVELOPMENT', 'SECONDARY_METABOLIC_PROCESS', 'S-GLYCOSIDE_BIOSYNTHETIC_PROCESS', 'S-GLYCOSIDE_METABOLIC_PROCESS', 'SIGNALING', 'STARCH_METABOLIC_PROCESS', 'SULFUR_COMPOUND_BIOSYNTHETIC_PROCESS', 'SULFUR_COMPOUND_METABOLIC_PROCESS', 'SYSTEM_DEVELOPMENT', 'TISSUE_DEVELOPMENT', 'TRANSMEMBRANE_RECEPTOR_PROTEIN_TYROSINE_KINASE_SIGNALING_PATHWAY', 'TRICHOBLAST_DIFFERENTIATION', 'TRICHOBLAST_MATURATION', 'UNIDIMENSIONAL_CELL_GROWTH']	https://alphafold.ebi.ac.uk/entry/C0LGF4
C0LGL9	LRR receptor-like serine/threonine-protein kinase FEI 2 (EC 2.7.11.1)	At2g35620	Protein kinase superfamily, Ser/Thr protein kinase family	NOT AVAIL	FUNCTION: Involved in the signaling pathway that regulates cell wall function, including cellulose biosynthesis, likely via an 1-aminocyclopropane-1-carboxylic acid (ACC)-mediated signal (a precursor of ethylene). {ECO:0000269|PubMed:19017745}.	['ANATOMICAL_STRUCTURE_DEVELOPMENT', 'ANATOMICAL_STRUCTURE_MORPHOGENESIS', 'ANTHOCYANIN_ACCUMULATION_IN_TISSUES_IN_RESPONSE_TO_UV_LIGHT', 'BIOLOGICAL_REGULATION', 'BIOSYNTHETIC_PROCESS', 'CARBOHYDRATE_BIOSYNTHETIC_PROCESS', 'CARBOHYDRATE_CATABOLIC_PROCESS', 'CARBOHYDRATE_METABOLIC_PROCESS', 'CATABOLIC_PROCESS', 'CELL_DEVELOPMENT', 'CELL_DIFFERENTIATION', 'CELL_GROWTH', 'CELL_MATURATION', 'CELL_MORPHOGENESIS', 'CELL_TIP_GROWTH', 'CELLULAR_CARBOHYDRATE_METABOLIC_PROCESS', 'CELLULAR_CELL_WALL_ORGANIZATION_OR_BIOGENESIS', 'CELLULAR_COMPONENT_BIOGENESIS', 'CELLULAR_COMPONENT_MORPHOGENESIS', 'CELLULAR_COMPONENT_ORGANIZATION', 'CELLULAR_DEVELOPMENTAL_PROCESS', 'CELLULAR_GLUCAN_METABOLIC_PROCESS', 'CELLULAR_MACROMOLECULE_METABOLIC_PROCESS', 'CELLULAR_METABOLIC_PROCESS', 'CELLULAR_POLYSACCHARIDE_METABOLIC_PROCESS', 'CELLULAR_PROCESS', 'CELLULAR_PROTEIN_METABOLIC_PROCESS', 'CELLULAR_PROTEIN_MODIFICATION_PROCESS', 'CELL_WALL_BIOGENESIS', 'CELL_WALL_ORGANIZATION', 'CELL_WALL_ORGANIZATION_OR_BIOGENESIS', 'DEVELOPMENTAL_CELL_GROWTH', 'DEVELOPMENTAL_GROWTH', 'DEVELOPMENTAL_GROWTH_INVOLVED_IN_MORPHOGENESIS', 'DEVELOPMENTAL_MATURATION', 'DEVELOPMENTAL_PROCESS', 'ECTODERM_DEVELOPMENT', 'EPIDERMAL_CELL_DIFFERENTIATION', 'EPIDERMIS_DEVELOPMENT', 'GLUCAN_METABOLIC_PROCESS', 'GROWTH', 'MACROMOLECULE_BIOSYNTHETIC_PROCESS', 'MACROMOLECULE_CATABOLIC_PROCESS', 'MACROMOLECULE_METABOLIC_PROCESS', 'MACROMOLECULE_MODIFICATION', 'METABOLIC_PROCESS', 'MULTICELLULAR_ORGANISMAL_DEVELOPMENT', 'MULTICELLULAR_ORGANISMAL_PROCESS', 'MULTIDIMENSIONAL_CELL_GROWTH', 'ORGAN_DEVELOPMENT', 'PHOSPHATE-CONTAINING_COMPOUND_METABOLIC_PROCESS', 'PHOSPHORUS_METABOLIC_PROCESS', 'PHOSPHORYLATION', 'PIGMENT_ACCUMULATION', 'PIGMENT_ACCUMULATION_IN_RESPONSE_TO_UV_LIGHT', 'PIGMENT_ACCUMULATION_IN_TISSUES', 'PIGMENT_ACCUMULATION_IN_TISSUES_IN_RESPONSE_TO_UV_LIGHT', 'PIGMENTATION', 'PLANT-TYPE_CELL_WALL_BIOGENESIS', 'PLANT-TYPE_CELL_WALL_ORGANIZATION', 'PLANT-TYPE_CELL_WALL_ORGANIZATION_OR_BIOGENESIS', 'POLYSACCHARIDE_BIOSYNTHETIC_PROCESS', 'POLYSACCHARIDE_CATABOLIC_PROCESS', 'POLYSACCHARIDE_METABOLIC_PROCESS', 'POST-TRANSLATIONAL_PROTEIN_MODIFICATION', 'PRIMARY_METABOLIC_PROCESS', 'PROTEIN_METABOLIC_PROCESS', 'PROTEIN_PHOSPHORYLATION', 'REGULATION_OF_ANATOMICAL_STRUCTURE_SIZE', 'REGULATION_OF_BIOLOGICAL_QUALITY', 'REGULATION_OF_CELL_SIZE', 'REGULATION_OF_CELLULAR_COMPONENT_SIZE', 'REGULATION_OF_HORMONE_LEVELS', 'RESPONSE_TO_ABIOTIC_STIMULUS', 'RESPONSE_TO_EXTERNAL_STIMULUS', 'RESPONSE_TO_LIGHT_STIMULUS', 'RESPONSE_TO_RADIATION', 'RESPONSE_TO_STIMULUS', 'RESPONSE_TO_UV', 'ROOT_DEVELOPMENT', 'ROOT_EPIDERMAL_CELL_DIFFERENTIATION', 'ROOT_HAIR_CELL_DIFFERENTIATION', 'ROOT_HAIR_ELONGATION', 'ROOT_MORPHOGENESIS', 'ROOT_SYSTEM_DEVELOPMENT', 'STARCH_METABOLIC_PROCESS', 'SYSTEM_DEVELOPMENT', 'TISSUE_DEVELOPMENT', 'TRICHOBLAST_DIFFERENTIATION', 'TRICHOBLAST_MATURATION', 'UNIDIMENSIONAL_CELL_GROWTH']	https://alphafold.ebi.ac.uk/entry/C0LGL9
C0LGP2	Probable LRR receptor-like serine/threonine-protein kinase MEE39 (EC 2.7.11.1) (Protein MATERNAL EFFECT EMBRYO ARREST 39)	At3g46330	Protein kinase superfamily, Ser/Thr protein kinase family	NOT AVAIL	FUNCTION: Receptor-like serine/threonine-kinase required during the endosperm development in seeds. {ECO:0000269|PubMed:15634699}.	['ANATOMICAL_STRUCTURE_DEVELOPMENT', 'CELLULAR_MACROMOLECULE_METABOLIC_PROCESS', 'CELLULAR_METABOLIC_PROCESS', 'CELLULAR_PROCESS', 'CELLULAR_PROTEIN_METABOLIC_PROCESS', 'CELLULAR_PROTEIN_MODIFICATION_PROCESS', 'DEVELOPMENTAL_PROCESS', 'DEVELOPMENTAL_PROCESS_INVOLVED_IN_REPRODUCTION', 'EMBRYO_DEVELOPMENT_ENDING_IN_SEED_DORMANCY', 'EMBRYO_DEVELOPMENT', 'ENDOSPERM_DEVELOPMENT', 'FRUIT_DEVELOPMENT', 'MACROMOLECULE_METABOLIC_PROCESS', 'MACROMOLECULE_MODIFICATION', 'METABOLIC_PROCESS', 'MULTICELLULAR_ORGANISMAL_DEVELOPMENT', 'MULTICELLULAR_ORGANISMAL_PROCESS', 'ORGAN_DEVELOPMENT', 'PHOSPHATE-CONTAINING_COMPOUND_METABOLIC_PROCESS', 'PHOSPHORUS_METABOLIC_PROCESS', 'PHOSPHORYLATION', 'POST-EMBRYONIC_DEVELOPMENT', 'POST-TRANSLATIONAL_PROTEIN_MODIFICATION', 'PRIMARY_METABOLIC_PROCESS', 'PROTEIN_METABOLIC_PROCESS', 'PROTEIN_PHOSPHORYLATION', 'REPRODUCTION', 'REPRODUCTIVE_PROCESS', 'REPRODUCTIVE_STRUCTURE_DEVELOPMENT', 'SEED_DEVELOPMENT', 'SYSTEM_DEVELOPMENT', 'TISSUE_DEVELOPMENT']	https://alphafold.ebi.ac.uk/entry/C0LGP2
C0LGP9	Probable leucine-rich repeat receptor-like protein kinase IMK3 (EC 2.7.11.1) (Protein INFLORESCENCE MERISTEM RECEPTOR-LIKE KINASE 3) (Protein MERISTEMATIC RECEPTOR-LIKE KINASE)	At3g56100	Protein kinase superfamily, Ser/Thr protein kinase family	NOT AVAIL	FUNCTION: Can phosphorylate AGL24. {ECO:0000269|Ref.9}.	['ANATOMICAL_STRUCTURE_DEVELOPMENT', 'ANATOMICAL_STRUCTURE_FORMATION_INVOLVED_IN_MORPHOGENESIS', 'ANATOMICAL_STRUCTURE_MORPHOGENESIS', 'CELL_DIFFERENTIATION', 'CELL_FATE_COMMITMENT', 'CELL_FATE_SPECIFICATION', 'CELL_SURFACE_RECEPTOR_SIGNALING_PATHWAY', 'CELLULAR_DEVELOPMENTAL_PROCESS', 'CELLULAR_MACROMOLECULE_METABOLIC_PROCESS', 'CELLULAR_METABOLIC_PROCESS', 'CELLULAR_PROCESS', 'CELLULAR_PROTEIN_METABOLIC_PROCESS', 'CELLULAR_PROTEIN_MODIFICATION_PROCESS', 'COROLLA_DEVELOPMENT', 'DEVELOPMENTAL_PROCESS', 'DEVELOPMENTAL_PROCESS_INVOLVED_IN_REPRODUCTION', 'ENZYME_LINKED_RECEPTOR_PROTEIN_SIGNALING_PATHWAY', 'FLORAL_ORGAN_DEVELOPMENT', 'FLORAL_ORGAN_FORMATION', 'FLORAL_ORGAN_MORPHOGENESIS', 'FLORAL_WHORL_DEVELOPMENT', 'FLOWER_CALYX_DEVELOPMENT', 'FLOWER_DEVELOPMENT', 'MACROMOLECULE_METABOLIC_PROCESS', 'MACROMOLECULE_MODIFICATION', 'METABOLIC_PROCESS', 'MULTICELLULAR_ORGANISMAL_DEVELOPMENT', 'MULTICELLULAR_ORGANISMAL_PROCESS', 'ORGAN_DEVELOPMENT', 'ORGAN_FORMATION', 'ORGAN_MORPHOGENESIS', 'PETAL_DEVELOPMENT', 'PETAL_FORMATION', 'PETAL_MORPHOGENESIS', 'PHOSPHATE-CONTAINING_COMPOUND_METABOLIC_PROCESS', 'PHOSPHORUS_METABOLIC_PROCESS', 'PHOSPHORYLATION', 'POST-EMBRYONIC_DEVELOPMENT', 'POST-EMBRYONIC_MORPHOGENESIS', 'POST-EMBRYONIC_ORGAN_DEVELOPMENT', 'POST-EMBRYONIC_ORGAN_MORPHOGENESIS', 'POST-TRANSLATIONAL_PROTEIN_MODIFICATION', 'PRIMARY_METABOLIC_PROCESS', 'PROTEIN_METABOLIC_PROCESS', 'PROTEIN_PHOSPHORYLATION', 'REPRODUCTION', 'REPRODUCTIVE_PROCESS', 'REPRODUCTIVE_STRUCTURE_DEVELOPMENT', 'SEPAL_DEVELOPMENT', 'SEPAL_FORMATION', 'SEPAL_MORPHOGENESIS', 'SIGNALING', 'SYSTEM_DEVELOPMENT', 'TRANSMEMBRANE_RECEPTOR_PROTEIN_TYROSINE_KINASE_SIGNALING_PATHWAY']	https://alphafold.ebi.ac.uk/entry/C0LGP9
C0LGQ4	Protein MALE DISCOVERER 2 (AtMDIS2) (Probable LRR receptor-like serine/threonine-protein kinase MRH1) (EC 2.7.11.1) (Protein MORPHOGENESIS OF ROOT HAIR 1)	At4g18640	Protein kinase superfamily, Ser/Thr protein kinase family	NOT AVAIL	FUNCTION: Involved in the pollen tube perception of the female signal by binding an unidentified female attractant (PubMed:26863186). May be involved in the regulation of root hairs development (PubMed:16367956). {ECO:0000269|PubMed:16367956, ECO:0000269|PubMed:26863186}.	['ACTIN_CYTOSKELETON_ORGANIZATION', 'ACTIN_FILAMENT-BASED_PROCESS', 'ACTIN_FILAMENT_ORGANIZATION', 'ACTIN_NUCLEATION', 'ANATOMICAL_STRUCTURE_DEVELOPMENT', 'ANATOMICAL_STRUCTURE_MORPHOGENESIS', 'BIOLOGICAL_ADHESION', 'BIOSYNTHETIC_PROCESS', 'CELL_ADHESION', 'CELL_DEVELOPMENT', 'CELL_DIFFERENTIATION', 'CELL_MATURATION', 'CELL_MORPHOGENESIS', 'CELL_MORPHOGENESIS_INVOLVED_IN_DIFFERENTIATION', 'CELL_SURFACE_RECEPTOR_SIGNALING_PATHWAY', 'CELLULAR_BIOSYNTHETIC_PROCESS', 'CELLULAR_COMPONENT_MORPHOGENESIS', 'CELLULAR_COMPONENT_ORGANIZATION', 'CELLULAR_DEVELOPMENTAL_PROCESS', 'CELLULAR_MACROMOLECULE_METABOLIC_PROCESS', 'CELLULAR_METABOLIC_PROCESS', 'CELLULAR_PROCESS', 'CELLULAR_PROTEIN_METABOLIC_PROCESS', 'CELLULAR_PROTEIN_MODIFICATION_PROCESS', 'CELL_WALL_ORGANIZATION', 'CELL_WALL_ORGANIZATION_OR_BIOGENESIS', 'CYTOSKELETON_ORGANIZATION', 'DEVELOPMENTAL_GROWTH', 'DEVELOPMENTAL_MATURATION', 'DEVELOPMENTAL_PROCESS', 'DEVELOPMENTAL_PROCESS_INVOLVED_IN_REPRODUCTION', 'ECTODERM_DEVELOPMENT', 'ENZYME_LINKED_RECEPTOR_PROTEIN_SIGNALING_PATHWAY', 'EPIDERMAL_CELL_DIFFERENTIATION', 'EPIDERMIS_DEVELOPMENT', 'GROWTH', 'HAIR_CELL_DIFFERENTIATION', 'HYDROGEN_PEROXIDE_BIOSYNTHETIC_PROCESS', 'HYDROGEN_PEROXIDE_METABOLIC_PROCESS', 'LATERAL_ROOT_DEVELOPMENT', 'LEAF_DEVELOPMENT', 'LEAF_MORPHOGENESIS', 'MACROMOLECULE_METABOLIC_PROCESS', 'MACROMOLECULE_MODIFICATION', 'METABOLIC_PROCESS', 'MULTICELLULAR_ORGANISMAL_DEVELOPMENT', 'MULTICELLULAR_ORGANISMAL_PROCESS', 'ORGAN_DEVELOPMENT', 'ORGANELLE_ORGANIZATION', 'ORGAN_MORPHOGENESIS', 'OXYGEN_AND_REACTIVE_OXYGEN_SPECIES_METABOLIC_PROCESS', 'PHOSPHATE-CONTAINING_COMPOUND_METABOLIC_PROCESS', 'PHOSPHORUS_METABOLIC_PROCESS', 'PHOSPHORYLATION', 'PHYLLOME_DEVELOPMENT', 'POST-EMBRYONIC_DEVELOPMENT', 'POST-EMBRYONIC_ROOT_DEVELOPMENT', 'POST-TRANSLATIONAL_PROTEIN_MODIFICATION', 'PRIMARY_METABOLIC_PROCESS', 'PROTEIN_DESUMOYLATION', 'PROTEIN_METABOLIC_PROCESS', 'PROTEIN_MODIFICATION_BY_SMALL_PROTEIN_CONJUGATION_OR_REMOVAL', 'PROTEIN_MODIFICATION_BY_SMALL_PROTEIN_REMOVAL', 'PROTEIN_PHOSPHORYLATION', 'REPRODUCTION', 'REPRODUCTIVE_PROCESS', 'REPRODUCTIVE_STRUCTURE_DEVELOPMENT', 'ROOT_DEVELOPMENT', 'ROOT_EPIDERMAL_CELL_DIFFERENTIATION', 'ROOT_HAIR_CELL_DIFFERENTIATION', 'ROOT_MORPHOGENESIS', 'ROOT_SYSTEM_DEVELOPMENT', 'SHOOT_DEVELOPMENT', 'SHOOT_MORPHOGENESIS', 'SHOOT_SYSTEM_DEVELOPMENT', 'SIGNALING', 'SYSTEM_DEVELOPMENT', 'TISSUE_DEVELOPMENT', 'TRANSMEMBRANE_RECEPTOR_PROTEIN_TYROSINE_KINASE_SIGNALING_PATHWAY', 'TRICHOBLAST_DIFFERENTIATION', 'TRICHOBLAST_MATURATION', 'TRICHOME_DIFFERENTIATION', 'TRICHOME_MORPHOGENESIS', 'VEGETATIVE_TO_REPRODUCTIVE_PHASE_TRANSITION_OF_MERISTEM']	https://alphafold.ebi.ac.uk/entry/C0LGQ4
C0LGQ5	LRR receptor-like serine/threonine-protein kinase GSO1 (EC 2.7.11.1) (Protein GASSHO 1) (Protein SCHENGEN 3)	At4g20140	Protein kinase superfamily, Ser/Thr protein kinase family	6S6Q;	FUNCTION: Together with GSO2, receptor-like serine/threonine-kinase required during the development of the epidermal surface in embryos and cotyledons (PubMed:18088309). In coordination with GSO2, regulates root growth through control of cell division and cell fate specification. Controls seedling root growth by modulating sucrose response after germination (PubMed:24123341). Receptor of the peptide hormones CIF1 and CIF2 required for contiguous Casparian strip diffusion barrier formation in roots (PubMed:28104889). Required for localizing CASP proteins into the Casparian strip following an uninterrupted, ring-like domain, to trigger endodermal differentiation and thus regulate potassium ion (K) homeostasis. Involved in the maintenance of water transport and root pressure. May also be involved in the regulation of suberin accumulation in the endodermis (PubMed:25233277). {ECO:0000269|PubMed:18088309, ECO:0000269|PubMed:24123341, ECO:0000269|PubMed:25233277, ECO:0000269|PubMed:28104889}.	['ANATOMICAL_STRUCTURE_DEVELOPMENT', 'CELL_SURFACE_RECEPTOR_SIGNALING_PATHWAY', 'CELLULAR_MACROMOLECULE_METABOLIC_PROCESS', 'CELLULAR_METABOLIC_PROCESS', 'CELLULAR_PROCESS', 'CELLULAR_PROTEIN_METABOLIC_PROCESS', 'CELLULAR_PROTEIN_MODIFICATION_PROCESS', 'DEVELOPMENTAL_PROCESS', 'ECTODERM_DEVELOPMENT', 'EMBRYO_DEVELOPMENT', 'ENZYME_LINKED_RECEPTOR_PROTEIN_SIGNALING_PATHWAY', 'EPIDERMIS_DEVELOPMENT', 'MACROMOLECULE_METABOLIC_PROCESS', 'MACROMOLECULE_MODIFICATION', 'METABOLIC_PROCESS', 'MULTICELLULAR_ORGANISMAL_DEVELOPMENT', 'MULTICELLULAR_ORGANISMAL_PROCESS', 'ORGAN_DEVELOPMENT', 'PHOSPHATE-CONTAINING_COMPOUND_METABOLIC_PROCESS', 'PHOSPHORUS_METABOLIC_PROCESS', 'PHOSPHORYLATION', 'POST-TRANSLATIONAL_PROTEIN_MODIFICATION', 'PRIMARY_METABOLIC_PROCESS', 'PROTEIN_METABOLIC_PROCESS', 'PROTEIN_PHOSPHORYLATION', 'SIGNALING', 'SYSTEM_DEVELOPMENT', 'TISSUE_DEVELOPMENT', 'TRANSMEMBRANE_RECEPTOR_PROTEIN_TYROSINE_KINASE_SIGNALING_PATHWAY']	https://alphafold.ebi.ac.uk/entry/C0LGQ5
C0LGR3	LRR receptor-like serine/threonine-protein kinase RGI3 (EC 2.7.11.1) (Protein RECEPTOR OF RGF1 1) (Protein RGF1 INSENSITIVE 3)	At4g26540	Protein kinase superfamily, Ser/Thr protein kinase family	5HYX;5HZ0;5HZ1;5HZ3;	FUNCTION: Together with RGI1, RGI2, RGI4 and RGI5, acts as a receptor of RGF peptides (e.g. RGF1, GLV5/CLEL1/RGF2, GLV7/CLEL3/RGF3, GLV3/RGF4, GLV10/CLEL7/RGF5 and RGF10/CLELN), peptide hormones which maintain the postembryonic root stem cell niche by regulating the expression levels and patterns of the transcription factor PLETHORA (PLT, e.g. PLT1 and PLT2) (PubMed:27001831, PubMed:27229311, PubMed:27229312). Links RGF peptides signal with their downstream components (PubMed:27001831, PubMed:27229311). {ECO:0000269|PubMed:27001831, ECO:0000269|PubMed:27229311, ECO:0000269|PubMed:27229312}.	['ANATOMICAL_STRUCTURE_DEVELOPMENT', 'ANATOMICAL_STRUCTURE_MORPHOGENESIS', 'ANDROECIUM_DEVELOPMENT', 'BIOLOGICAL_REGULATION', 'CELLULAR_MACROMOLECULE_METABOLIC_PROCESS', 'CELLULAR_METABOLIC_PROCESS', 'CELLULAR_PROCESS', 'CELLULAR_PROTEIN_METABOLIC_PROCESS', 'CELLULAR_PROTEIN_MODIFICATION_PROCESS', 'DEVELOPMENTAL_PROCESS', 'DEVELOPMENTAL_PROCESS_INVOLVED_IN_REPRODUCTION', 'FLORAL_ORGAN_DEVELOPMENT', 'FLORAL_WHORL_DEVELOPMENT', 'FLOWER_DEVELOPMENT', 'MACROMOLECULE_METABOLIC_PROCESS', 'MACROMOLECULE_MODIFICATION', 'METABOLIC_PROCESS', 'MULTICELLULAR_ORGANISMAL_DEVELOPMENT', 'MULTICELLULAR_ORGANISMAL_PROCESS', 'MULTI-ORGANISM_PROCESS', 'ORGAN_DEVELOPMENT', 'PHOSPHATE-CONTAINING_COMPOUND_METABOLIC_PROCESS', 'PHOSPHORUS_METABOLIC_PROCESS', 'PHOSPHORYLATION', 'POST-EMBRYONIC_DEVELOPMENT', 'POST-EMBRYONIC_MORPHOGENESIS', 'POST-EMBRYONIC_ORGAN_DEVELOPMENT', 'POST-TRANSLATIONAL_PROTEIN_MODIFICATION', 'PRIMARY_METABOLIC_PROCESS', 'PROTEIN_METABOLIC_PROCESS', 'PROTEIN_PHOSPHORYLATION', 'REGULATION_OF_BIOLOGICAL_PROCESS', 'REGULATION_OF_CELLULAR_PROCESS', 'REPRODUCTION', 'REPRODUCTIVE_PROCESS', 'REPRODUCTIVE_STRUCTURE_DEVELOPMENT', 'RESPONSE_TO_BACTERIUM', 'RESPONSE_TO_BIOTIC_STIMULUS', 'RESPONSE_TO_CHEMICAL_STIMULUS', 'RESPONSE_TO_MOLECULE_OF_BACTERIAL_ORIGIN', 'RESPONSE_TO_ORGANIC_SUBSTANCE', 'RESPONSE_TO_OTHER_ORGANISM', 'RESPONSE_TO_STIMULUS', 'SHOOT_DEVELOPMENT', 'SHOOT_MORPHOGENESIS', 'SHOOT_SYSTEM_DEVELOPMENT', 'SIGNALING', 'SIGNAL_TRANSDUCTION', 'SIGNAL_TRANSMISSION', 'STAMEN_DEVELOPMENT', 'STOMATAL_COMPLEX_DEVELOPMENT', 'STOMATAL_COMPLEX_MORPHOGENESIS', 'SYSTEM_DEVELOPMENT']	https://alphafold.ebi.ac.uk/entry/C0LGR3
C0LGR6	Probable LRR receptor-like serine/threonine-protein kinase At4g29180 (EC 2.7.11.1)	At4g29180	Protein kinase superfamily, Ser/Thr protein kinase family	NOT AVAIL	NOT AVAIL	['ANATOMICAL_STRUCTURE_DEVELOPMENT', 'ANATOMICAL_STRUCTURE_MORPHOGENESIS', 'CELL_DEVELOPMENT', 'CELL_DIFFERENTIATION', 'CELL_MATURATION', 'CELLULAR_DEVELOPMENTAL_PROCESS', 'CELLULAR_MACROMOLECULE_METABOLIC_PROCESS', 'CELLULAR_METABOLIC_PROCESS', 'CELLULAR_PROCESS', 'CELLULAR_PROTEIN_METABOLIC_PROCESS', 'CELLULAR_PROTEIN_MODIFICATION_PROCESS', 'DEVELOPMENTAL_MATURATION', 'DEVELOPMENTAL_PROCESS', 'ECTODERM_DEVELOPMENT', 'EPIDERMAL_CELL_DIFFERENTIATION', 'EPIDERMIS_DEVELOPMENT', 'MACROMOLECULE_METABOLIC_PROCESS', 'MACROMOLECULE_MODIFICATION', 'METABOLIC_PROCESS', 'MULTICELLULAR_ORGANISMAL_DEVELOPMENT', 'MULTICELLULAR_ORGANISMAL_PROCESS', 'ORGAN_DEVELOPMENT', 'PHOSPHATE-CONTAINING_COMPOUND_METABOLIC_PROCESS', 'PHOSPHORUS_METABOLIC_PROCESS', 'PHOSPHORYLATION', 'POST-TRANSLATIONAL_PROTEIN_MODIFICATION', 'PRIMARY_METABOLIC_PROCESS', 'PROTEIN_METABOLIC_PROCESS', 'PROTEIN_PHOSPHORYLATION', 'ROOT_DEVELOPMENT', 'ROOT_EPIDERMAL_CELL_DIFFERENTIATION', 'ROOT_HAIR_CELL_DIFFERENTIATION', 'ROOT_MORPHOGENESIS', 'ROOT_SYSTEM_DEVELOPMENT', 'SYSTEM_DEVELOPMENT', 'TISSUE_DEVELOPMENT', 'TRICHOBLAST_DIFFERENTIATION', 'TRICHOBLAST_MATURATION']	https://alphafold.ebi.ac.uk/entry/C0LGR6
C0LGS2	Probable LRR receptor-like serine/threonine-protein kinase At4g36180 (EC 2.7.11.1)	At4g36180	Protein kinase superfamily, Ser/Thr protein kinase family	NOT AVAIL	NOT AVAIL	['ANATOMICAL_STRUCTURE_ARRANGEMENT', 'ANATOMICAL_STRUCTURE_DEVELOPMENT', 'ANATOMICAL_STRUCTURE_MORPHOGENESIS', 'ANDROECIUM_DEVELOPMENT', 'BIOLOGICAL_REGULATION', 'BIOSYNTHETIC_PROCESS', 'CARBOHYDRATE_BIOSYNTHETIC_PROCESS', 'CARBOHYDRATE_METABOLIC_PROCESS', 'CELL_CYCLE_CYTOKINESIS', 'CELL_CYCLE', 'CELL_CYCLE_PROCESS', 'CELL_DIVISION', 'CELL_PROLIFERATION', 'CELL_SURFACE_RECEPTOR_SIGNALING_PATHWAY', 'CELLULAR_BIOSYNTHETIC_PROCESS', 'CELLULAR_CARBOHYDRATE_BIOSYNTHETIC_PROCESS', 'CELLULAR_CARBOHYDRATE_METABOLIC_PROCESS', 'CELLULAR_COMPONENT_ORGANIZATION', 'CELLULAR_GLUCAN_METABOLIC_PROCESS', 'CELLULAR_MACROMOLECULE_BIOSYNTHETIC_PROCESS', 'CELLULAR_MACROMOLECULE_METABOLIC_PROCESS', 'CELLULAR_METABOLIC_PROCESS', 'CELLULAR_POLYSACCHARIDE_BIOSYNTHETIC_PROCESS', 'CELLULAR_POLYSACCHARIDE_METABOLIC_PROCESS', 'CELLULAR_PROCESS', 'CELLULAR_PROTEIN_METABOLIC_PROCESS', 'CELLULAR_PROTEIN_MODIFICATION_PROCESS', 'CELLULOSE_BIOSYNTHETIC_PROCESS', 'CELLULOSE_METABOLIC_PROCESS', 'CHROMATIN_MODIFICATION', 'CHROMATIN_ORGANIZATION', 'CHROMOSOME_ORGANIZATION', 'COVALENT_CHROMATIN_MODIFICATION', 'CYTOKINESIS_BY_CELL_PLATE_FORMATION', 'CYTOKINESIS', 'CYTOSKELETON_ORGANIZATION', 'DETERMINATION_OF_BILATERAL_SYMMETRY', 'DEVELOPMENTAL_GROWTH', 'DEVELOPMENTAL_PROCESS', 'DEVELOPMENTAL_PROCESS_INVOLVED_IN_REPRODUCTION', 'DNA_ALKYLATION', 'DNA_METABOLIC_PROCESS', 'DNA_METHYLATION', 'DNA_MODIFICATION', 'DNA_REPLICATION', 'ENZYME_LINKED_RECEPTOR_PROTEIN_SIGNALING_PATHWAY', 'FLORAL_ORGAN_DEVELOPMENT', 'FLORAL_WHORL_DEVELOPMENT', 'FLOWER_DEVELOPMENT', 'GENE_EXPRESSION', 'GLUCAN_BIOSYNTHETIC_PROCESS', 'GLUCAN_METABOLIC_PROCESS', 'GROWTH', 'HISTONE_H3-K9_METHYLATION', 'HISTONE_LYSINE_METHYLATION', 'HISTONE_METHYLATION', 'HISTONE_MODIFICATION', 'MACROMOLECULE_BIOSYNTHETIC_PROCESS', 'MACROMOLECULE_METABOLIC_PROCESS', 'MACROMOLECULE_METHYLATION', 'MACROMOLECULE_MODIFICATION', 'MERISTEM_DEVELOPMENT', 'MERISTEM_GROWTH', 'MERISTEM_INITIATION', 'MERISTEM_MAINTENANCE', 'MERISTEM_STRUCTURAL_ORGANIZATION', 'METABOLIC_PROCESS', 'METHYLATION', 'MICROTUBULE-BASED_PROCESS', 'MICROTUBULE_CYTOSKELETON_ORGANIZATION', 'MULTICELLULAR_ORGANISMAL_DEVELOPMENT', 'MULTICELLULAR_ORGANISMAL_PROCESS', 'MULTI-ORGANISM_PROCESS', 'NITROGEN_COMPOUND_METABOLIC_PROCESS', 'NUCLEOBASE-CONTAINING_COMPOUND_METABOLIC_PROCESS', 'ONE-CARBON_METABOLIC_PROCESS', 'ORGAN_DEVELOPMENT', 'ORGANELLE_ORGANIZATION', 'PATTERN_SPECIFICATION_PROCESS', 'PHOSPHATE-CONTAINING_COMPOUND_METABOLIC_PROCESS', 'PHOSPHORUS_METABOLIC_PROCESS', 'PHOSPHORYLATION', 'POLYSACCHARIDE_BIOSYNTHETIC_PROCESS', 'POLYSACCHARIDE_METABOLIC_PROCESS', 'POST-EMBRYONIC_DEVELOPMENT', 'POST-EMBRYONIC_MORPHOGENESIS', 'POST-EMBRYONIC_ORGAN_DEVELOPMENT', 'POST-TRANSLATIONAL_PROTEIN_MODIFICATION', 'PRIMARY_METABOLIC_PROCESS', 'PROTEIN_ALKYLATION', 'PROTEIN_METABOLIC_PROCESS', 'PROTEIN_METHYLATION', 'PROTEIN_PHOSPHORYLATION', 'REGULATION_OF_BIOLOGICAL_PROCESS', 'REGULATION_OF_CELLULAR_PROCESS', 'REGULATION_OF_DEVELOPMENTAL_GROWTH', 'REGULATION_OF_DEVELOPMENTAL_PROCESS', 'REGULATION_OF_GENE_EXPRESSION,_EPIGENETIC', 'REGULATION_OF_GENE_EXPRESSION', 'REGULATION_OF_GROWTH', 'REGULATION_OF_MACROMOLECULE_METABOLIC_PROCESS', 'REGULATION_OF_MERISTEM_DEVELOPMENT', 'REGULATION_OF_MERISTEM_GROWTH', 'REGULATION_OF_METABOLIC_PROCESS', 'REGULATION_OF_MULTICELLULAR_ORGANISMAL_PROCESS', 'REPRODUCTION', 'REPRODUCTIVE_PROCESS', 'REPRODUCTIVE_STRUCTURE_DEVELOPMENT', 'RESPONSE_TO_BACTERIUM', 'RESPONSE_TO_BIOTIC_STIMULUS', 'RESPONSE_TO_CHEMICAL_STIMULUS', 'RESPONSE_TO_MOLECULE_OF_BACTERIAL_ORIGIN', 'RESPONSE_TO_ORGANIC_SUBSTANCE', 'RESPONSE_TO_OTHER_ORGANISM', 'RESPONSE_TO_STIMULUS', 'SHOOT_DEVELOPMENT', 'SHOOT_MORPHOGENESIS', 'SHOOT_SYSTEM_DEVELOPMENT', 'SIGNALING', 'SIGNAL_TRANSDUCTION', 'SIGNAL_TRANSMISSION', 'SMALL_MOLECULE_METABOLIC_PROCESS', 'SPECIFICATION_OF_SYMMETRY', 'STAMEN_DEVELOPMENT', 'STOMATAL_COMPLEX_DEVELOPMENT', 'STOMATAL_COMPLEX_MORPHOGENESIS', 'SYSTEM_DEVELOPMENT', 'TISSUE_DEVELOPMENT', 'TRANSMEMBRANE_RECEPTOR_PROTEIN_TYROSINE_KINASE_SIGNALING_PATHWAY']	https://alphafold.ebi.ac.uk/entry/C0LGS2
C0LGU0	Pollen receptor-like kinase 1 (AtPRK1) (EC 2.7.11.1) (LRR receptor-like serine/threonine-protein kinase RLK)	At5g35390	Protein kinase superfamily, Ser/Thr protein kinase family	NOT AVAIL	FUNCTION: Receptor-like kinase involved in the control of pollen germination and pollen tube polar growth (PubMed:23024212). {ECO:0000269|PubMed:23024212}.	['ANATOMICAL_STRUCTURE_DEVELOPMENT', 'ANATOMICAL_STRUCTURE_MORPHOGENESIS', 'BIOLOGICAL_REGULATION', 'CELL_DEVELOPMENT', 'CELL_DIFFERENTIATION', 'CELL_GROWTH', 'CELL_MORPHOGENESIS', 'CELL_MORPHOGENESIS_INVOLVED_IN_DIFFERENTIATION', 'CELL_SURFACE_RECEPTOR_SIGNALING_PATHWAY', 'CELL_TIP_GROWTH', 'CELLULAR_COMPONENT_MORPHOGENESIS', 'CELLULAR_COMPONENT_ORGANIZATION', 'CELLULAR_DEVELOPMENTAL_PROCESS', 'CELLULAR_MACROMOLECULE_METABOLIC_PROCESS', 'CELLULAR_METABOLIC_PROCESS', 'CELLULAR_PROCESS', 'CELLULAR_PROCESS_INVOLVED_IN_REPRODUCTION', 'CELLULAR_PROTEIN_METABOLIC_PROCESS', 'CELLULAR_PROTEIN_MODIFICATION_PROCESS', 'DEVELOPMENTAL_CELL_GROWTH', 'DEVELOPMENTAL_GROWTH', 'DEVELOPMENTAL_GROWTH_INVOLVED_IN_MORPHOGENESIS', 'DEVELOPMENTAL_PROCESS', 'DEVELOPMENTAL_PROCESS_INVOLVED_IN_REPRODUCTION', 'ENZYME_LINKED_RECEPTOR_PROTEIN_SIGNALING_PATHWAY', 'GROWTH', 'MACROMOLECULE_METABOLIC_PROCESS', 'MACROMOLECULE_MODIFICATION', 'METABOLIC_PROCESS', 'MULTICELLULAR_ORGANISMAL_DEVELOPMENT', 'MULTICELLULAR_ORGANISMAL_PROCESS', 'MULTI-ORGANISM_PROCESS', 'PHOSPHATE-CONTAINING_COMPOUND_METABOLIC_PROCESS', 'PHOSPHORUS_METABOLIC_PROCESS', 'PHOSPHORYLATION', 'POLLEN_TUBE_DEVELOPMENT', 'POLLEN_TUBE_GROWTH', 'POLLINATION', 'POST-TRANSLATIONAL_PROTEIN_MODIFICATION', 'PRIMARY_METABOLIC_PROCESS', 'PROTEIN_METABOLIC_PROCESS', 'PROTEIN_PHOSPHORYLATION', 'REGULATION_OF_ANATOMICAL_STRUCTURE_SIZE', 'REGULATION_OF_BIOLOGICAL_QUALITY', 'REGULATION_OF_CELL_SIZE', 'REGULATION_OF_CELLULAR_COMPONENT_SIZE', 'REPRODUCTION', 'REPRODUCTIVE_PROCESS', 'SIGNALING', 'TRANSMEMBRANE_RECEPTOR_PROTEIN_TYROSINE_KINASE_SIGNALING_PATHWAY', 'TUBE_DEVELOPMENT', 'UNIDIMENSIONAL_CELL_GROWTH']	https://alphafold.ebi.ac.uk/entry/C0LGU0
C0LGU5	Probable LRR receptor-like serine/threonine-protein kinase At5g45780 (EC 2.7.11.1)	At5g45780	Protein kinase superfamily, Ser/Thr protein kinase family	NOT AVAIL	NOT AVAIL	['CELL_DIFFERENTIATION', 'CELL_SURFACE_RECEPTOR_SIGNALING_PATHWAY', 'CELLULAR_DEVELOPMENTAL_PROCESS', 'CELLULAR_MACROMOLECULE_METABOLIC_PROCESS', 'CELLULAR_METABOLIC_PROCESS', 'CELLULAR_PROCESS', 'CELLULAR_PROCESS_INVOLVED_IN_REPRODUCTION', 'CELLULAR_PROTEIN_METABOLIC_PROCESS', 'CELLULAR_PROTEIN_MODIFICATION_PROCESS', 'DEVELOPMENTAL_PROCESS', 'DEVELOPMENTAL_PROCESS_INVOLVED_IN_REPRODUCTION', 'EMBRYO_SAC_DEVELOPMENT', 'EMBRYO_SAC_EGG_CELL_DIFFERENTIATION', 'ENZYME_LINKED_RECEPTOR_PROTEIN_SIGNALING_PATHWAY', 'FEMALE_GAMETE_GENERATION', 'GAMETE_GENERATION', 'GAMETOPHYTE_DEVELOPMENT', 'MACROMOLECULE_METABOLIC_PROCESS', 'MACROMOLECULE_MODIFICATION', 'MEGAGAMETOGENESIS', 'METABOLIC_PROCESS', 'MULTICELLULAR_ORGANISMAL_DEVELOPMENT', 'MULTICELLULAR_ORGANISMAL_PROCESS', 'MULTICELLULAR_ORGANISMAL_REPRODUCTIVE_PROCESS', 'MULTICELLULAR_ORGANISM_REPRODUCTION', 'PHOSPHATE-CONTAINING_COMPOUND_METABOLIC_PROCESS', 'PHOSPHORUS_METABOLIC_PROCESS', 'PHOSPHORYLATION', 'POST-TRANSLATIONAL_PROTEIN_MODIFICATION', 'PRIMARY_METABOLIC_PROCESS', 'PROTEIN_METABOLIC_PROCESS', 'PROTEIN_PHOSPHORYLATION', 'REPRODUCTION', 'REPRODUCTIVE_PROCESS', 'SEXUAL_REPRODUCTION', 'SIGNALING', 'TRANSMEMBRANE_RECEPTOR_PROTEIN_TYROSINE_KINASE_SIGNALING_PATHWAY']	https://alphafold.ebi.ac.uk/entry/C0LGU5
C0LGV1	LRR receptor-like serine/threonine-protein kinase RGI2 (EC 2.7.11.1) (Protein RECEPTOR OF RGF1 3) (Protein RGF1 INSENSITIVE 2) (Protein ROOT CLAVATA-HOMOLOG1 1)	At5g48940	Protein kinase superfamily, Ser/Thr protein kinase family	NOT AVAIL	FUNCTION: Together with RGI1, RGI3, RGI4 and RGI5, acts as a receptor of RGF peptides (e.g. RGF1, GLV5/CLEL1/RGF2, GLV7/CLEL3/RGF3, GLV3/RGF4, GLV10/CLEL7/RGF5 and RGF10/CLELN), peptide hormones which maintain the postembryonic root stem cell niche by regulating the expression levels and patterns of the transcription factor PLETHORA (PLT, e.g. PLT1 and PLT2) (PubMed:27001831, PubMed:27229311, PubMed:27229312). Links RGF peptides signal with their downstream components (PubMed:27001831, PubMed:27229311). {ECO:0000269|PubMed:27001831, ECO:0000269|PubMed:27229311, ECO:0000269|PubMed:27229312}.	['ANATOMICAL_STRUCTURE_DEVELOPMENT', 'ANATOMICAL_STRUCTURE_MORPHOGENESIS', 'ANDROECIUM_DEVELOPMENT', 'BIOLOGICAL_REGULATION', 'CELL_SURFACE_RECEPTOR_SIGNALING_PATHWAY', 'CELLULAR_MACROMOLECULE_METABOLIC_PROCESS', 'CELLULAR_METABOLIC_PROCESS', 'CELLULAR_PROCESS', 'CELLULAR_PROTEIN_METABOLIC_PROCESS', 'CELLULAR_PROTEIN_MODIFICATION_PROCESS', 'DEVELOPMENTAL_PROCESS', 'DEVELOPMENTAL_PROCESS_INVOLVED_IN_REPRODUCTION', 'ENZYME_LINKED_RECEPTOR_PROTEIN_SIGNALING_PATHWAY', 'FLORAL_ORGAN_DEVELOPMENT', 'FLORAL_WHORL_DEVELOPMENT', 'FLOWER_DEVELOPMENT', 'MACROMOLECULE_METABOLIC_PROCESS', 'MACROMOLECULE_MODIFICATION', 'METABOLIC_PROCESS', 'MULTICELLULAR_ORGANISMAL_DEVELOPMENT', 'MULTICELLULAR_ORGANISMAL_PROCESS', 'MULTI-ORGANISM_PROCESS', 'ORGAN_DEVELOPMENT', 'PHOSPHATE-CONTAINING_COMPOUND_METABOLIC_PROCESS', 'PHOSPHORUS_METABOLIC_PROCESS', 'PHOSPHORYLATION', 'POST-EMBRYONIC_DEVELOPMENT', 'POST-EMBRYONIC_MORPHOGENESIS', 'POST-EMBRYONIC_ORGAN_DEVELOPMENT', 'POST-TRANSLATIONAL_PROTEIN_MODIFICATION', 'PRIMARY_METABOLIC_PROCESS', 'PROTEIN_METABOLIC_PROCESS', 'PROTEIN_PHOSPHORYLATION', 'REGULATION_OF_BIOLOGICAL_PROCESS', 'REGULATION_OF_CELLULAR_PROCESS', 'REPRODUCTION', 'REPRODUCTIVE_PROCESS', 'REPRODUCTIVE_STRUCTURE_DEVELOPMENT', 'RESPONSE_TO_BACTERIUM', 'RESPONSE_TO_BIOTIC_STIMULUS', 'RESPONSE_TO_CHEMICAL_STIMULUS', 'RESPONSE_TO_MOLECULE_OF_BACTERIAL_ORIGIN', 'RESPONSE_TO_ORGANIC_SUBSTANCE', 'RESPONSE_TO_OTHER_ORGANISM', 'RESPONSE_TO_STIMULUS', 'SHOOT_DEVELOPMENT', 'SHOOT_MORPHOGENESIS', 'SHOOT_SYSTEM_DEVELOPMENT', 'SIGNALING', 'SIGNAL_TRANSDUCTION', 'SIGNAL_TRANSMISSION', 'STAMEN_DEVELOPMENT', 'STOMATAL_COMPLEX_DEVELOPMENT', 'STOMATAL_COMPLEX_MORPHOGENESIS', 'SYSTEM_DEVELOPMENT', 'TRANSMEMBRANE_RECEPTOR_PROTEIN_TYROSINE_KINASE_SIGNALING_PATHWAY']	https://alphafold.ebi.ac.uk/entry/C0LGV1
C0LGW6	LRR receptor-like serine/threonine-protein kinase ERL1 (EC 2.7.11.1) (Protein ERECTA-like kinase 1)	At5g62230	Protein kinase superfamily, Ser/Thr protein kinase family	5XJO;5XJX;5XKJ;	FUNCTION: Receptor kinase that regulates inflorescence architecture and organ shape as well as stomatal patterning, including density and clustering, together with ER and ERL2. Redundantly involved with ER in procambial development regulation. Forms a functional ligand-receptor pair with EPF1 (AC Q8S8I4) (PubMed:22241782). Forms a constitutive complex with TMM involved in the recognition of the stomatal regulatory peptides EPF1, EPF2 and EPFL9/STOMAGEN (PubMed:28536146). {ECO:0000269|PubMed:14985254, ECO:0000269|PubMed:16002616, ECO:0000269|PubMed:17652352, ECO:0000269|PubMed:22241782, ECO:0000269|PubMed:23881395, ECO:0000269|PubMed:28536146}.	['ANATOMICAL_STRUCTURE_DEVELOPMENT', 'ANATOMICAL_STRUCTURE_MORPHOGENESIS', 'ANDROECIUM_DEVELOPMENT', 'BIOLOGICAL_REGULATION', 'CARPEL_DEVELOPMENT', 'CELL_DEVELOPMENT', 'CELL_DIFFERENTIATION', 'CELL_FATE_COMMITMENT', 'CELL_FATE_SPECIFICATION', 'CELL_GROWTH', 'CELL_MORPHOGENESIS', 'CELL_MORPHOGENESIS_INVOLVED_IN_DIFFERENTIATION', 'CELL_TIP_GROWTH', 'CELLULAR_COMPONENT_MORPHOGENESIS', 'CELLULAR_COMPONENT_ORGANIZATION', 'CELLULAR_DEVELOPMENTAL_PROCESS', 'CELLULAR_MACROMOLECULE_METABOLIC_PROCESS', 'CELLULAR_METABOLIC_PROCESS', 'CELLULAR_PROCESS', 'CELLULAR_PROCESS_INVOLVED_IN_REPRODUCTION', 'CELLULAR_PROTEIN_METABOLIC_PROCESS', 'CELLULAR_PROTEIN_MODIFICATION_PROCESS', 'CELL_WALL_MODIFICATION', 'CELL_WALL_ORGANIZATION', 'CELL_WALL_ORGANIZATION_OR_BIOGENESIS', 'COROLLA_DEVELOPMENT', 'DEVELOPMENTAL_CELL_GROWTH', 'DEVELOPMENTAL_GROWTH', 'DEVELOPMENTAL_GROWTH_INVOLVED_IN_MORPHOGENESIS', 'DEVELOPMENTAL_PROCESS', 'DEVELOPMENTAL_PROCESS_INVOLVED_IN_REPRODUCTION', 'EMBRYO_SAC_DEVELOPMENT', 'FLORAL_ORGAN_DEVELOPMENT', 'FLORAL_WHORL_DEVELOPMENT', 'FLOWER_DEVELOPMENT', 'GAMETOPHYTE_DEVELOPMENT', 'GROWTH', 'GYNOECIUM_DEVELOPMENT', 'LEAF_DEVELOPMENT', 'LEAF_MORPHOGENESIS', 'MACROMOLECULE_METABOLIC_PROCESS', 'MACROMOLECULE_MODIFICATION', 'MERISTEM_DEVELOPMENT', 'METABOLIC_PROCESS', 'MULTICELLULAR_ORGANISMAL_DEVELOPMENT', 'MULTICELLULAR_ORGANISMAL_PROCESS', 'MULTI-ORGANISM_PROCESS', 'ORGAN_DEVELOPMENT', 'ORGAN_MORPHOGENESIS', 'OVULE_DEVELOPMENT', 'PETAL_DEVELOPMENT', 'PHOSPHATE-CONTAINING_COMPOUND_METABOLIC_PROCESS', 'PHOSPHORUS_METABOLIC_PROCESS', 'PHOSPHORYLATION', 'PHYLLOME_DEVELOPMENT', 'PLANT-TYPE_CELL_WALL_MODIFICATION', 'PLANT-TYPE_CELL_WALL_ORGANIZATION', 'PLANT-TYPE_CELL_WALL_ORGANIZATION_OR_BIOGENESIS', 'POLLEN_TUBE_DEVELOPMENT', 'POLLEN_TUBE_GROWTH', 'POLLINATION', 'POST-EMBRYONIC_DEVELOPMENT', 'POST-EMBRYONIC_MORPHOGENESIS', 'POST-EMBRYONIC_ORGAN_DEVELOPMENT', 'POST-TRANSLATIONAL_PROTEIN_MODIFICATION', 'PRIMARY_METABOLIC_PROCESS', 'PROTEIN_METABOLIC_PROCESS', 'PROTEIN_PHOSPHORYLATION', 'REGULATION_OF_ANATOMICAL_STRUCTURE_SIZE', 'REGULATION_OF_BIOLOGICAL_PROCESS', 'REGULATION_OF_BIOLOGICAL_QUALITY', 'REGULATION_OF_CELL_SIZE', 'REGULATION_OF_CELLULAR_COMPONENT_SIZE', 'REGULATION_OF_CELLULAR_PROCESS', 'REGULATION_OF_DEVELOPMENTAL_PROCESS', 'REGULATION_OF_FLOWER_DEVELOPMENT', 'REGULATION_OF_MULTICELLULAR_ORGANISMAL_PROCESS', 'REGULATION_OF_POST-EMBRYONIC_DEVELOPMENT', 'REPRODUCTION', 'REPRODUCTIVE_PROCESS', 'REPRODUCTIVE_STRUCTURE_DEVELOPMENT', 'RESPONSE_TO_BACTERIUM', 'RESPONSE_TO_BIOTIC_STIMULUS', 'RESPONSE_TO_CHEMICAL_STIMULUS', 'RESPONSE_TO_MOLECULE_OF_BACTERIAL_ORIGIN', 'RESPONSE_TO_ORGANIC_SUBSTANCE', 'RESPONSE_TO_OTHER_ORGANISM', 'RESPONSE_TO_STIMULUS', 'SHOOT_DEVELOPMENT', 'SHOOT_MORPHOGENESIS', 'SHOOT_SYSTEM_DEVELOPMENT', 'SIGNALING', 'SIGNAL_TRANSDUCTION', 'SIGNAL_TRANSMISSION', 'STAMEN_DEVELOPMENT', 'STOMATAL_COMPLEX_DEVELOPMENT', 'STOMATAL_COMPLEX_MORPHOGENESIS', 'SYSTEM_DEVELOPMENT', 'TISSUE_DEVELOPMENT', 'TUBE_DEVELOPMENT', 'UNIDIMENSIONAL_CELL_GROWTH']	https://alphafold.ebi.ac.uk/entry/C0LGW6
C0SUT9	Putative lysine-specific demethylase JMJ16 (EC 1.14.11.-) (Jumonji domain-containing protein 16) (AtJMJ16) (Protein JUMONJI 16) (Lysine-specific histone demethylase JMJ16) ([histone H3]-trimethyl-L-lysine(4) monodemethylase JMJ16)	At1g08620	JARID1 histone demethylase family	NOT AVAIL	FUNCTION: Functions as a histone H3 'Lys-4' (H3K4me) demethylase involved in the negative regulation of gene expression (PubMed:30712008, PubMed:32572214). Active on H3K4me1, H3K4me2 and H3K4me3 (PubMed:30712008, PubMed:32572214). Not active on mono-, di- and trimethylated H3K9, H3K27 and H3K36 in somatic cells (PubMed:30712008, PubMed:32572214). However, also active on H3K9 when in complex with MMD1, a meiocyte-specific histone reader (PubMed:32572214). Together with MMD1, promotes gene expression in male meiocytes in an H3K9me3-dependent manner, and contributes to meiotic chromosome condensation by triggering some condensin promoters (e.g. CAP-D3 and CAP-H) (PubMed:32572214). Together with JMJ14 and JMJ17, required for plant growth and development (PubMed:31038749). Represses leaf senescence in an age-dependent manner by demethylating H3K4me3 activating histone marks at senescence-associated genes (SAGs) loci, including WRKY53 and SAG201, thus preventing their premature expression (PubMed:30712008). {ECO:0000269|PubMed:30712008, ECO:0000269|PubMed:31038749, ECO:0000269|PubMed:32572214}.	['ANATOMICAL_STRUCTURE_DEVELOPMENT', 'BIOLOGICAL_REGULATION', 'BIOSYNTHETIC_PROCESS', 'CARBOHYDRATE_BIOSYNTHETIC_PROCESS', 'CARBOHYDRATE_METABOLIC_PROCESS', 'CELLULAR_BIOSYNTHETIC_PROCESS', 'CELLULAR_CARBOHYDRATE_BIOSYNTHETIC_PROCESS', 'CELLULAR_CARBOHYDRATE_METABOLIC_PROCESS', 'CELLULAR_CELL_WALL_MACROMOLECULE_METABOLIC_PROCESS', 'CELLULAR_CELL_WALL_ORGANIZATION_OR_BIOGENESIS', 'CELLULAR_COMPONENT_BIOGENESIS', 'CELLULAR_COMPONENT_MACROMOLECULE_BIOSYNTHETIC_PROCESS', 'CELLULAR_MACROMOLECULE_BIOSYNTHETIC_PROCESS', 'CELLULAR_MACROMOLECULE_METABOLIC_PROCESS', 'CELLULAR_METABOLIC_PROCESS', 'CELLULAR_POLYSACCHARIDE_BIOSYNTHETIC_PROCESS', 'CELLULAR_POLYSACCHARIDE_METABOLIC_PROCESS', 'CELLULAR_PROCESS', 'CELLULAR_PROTEIN_METABOLIC_PROCESS', 'CELLULAR_PROTEIN_MODIFICATION_PROCESS', 'CELL_WALL_BIOGENESIS', 'CELL_WALL_MACROMOLECULE_BIOSYNTHETIC_PROCESS', 'CELL_WALL_MACROMOLECULE_METABOLIC_PROCESS', 'CELL_WALL_ORGANIZATION_OR_BIOGENESIS', 'CELL_WALL_POLYSACCHARIDE_BIOSYNTHETIC_PROCESS', 'CELL_WALL_POLYSACCHARIDE_METABOLIC_PROCESS', 'DEVELOPMENTAL_PROCESS', 'DEVELOPMENTAL_PROCESS_INVOLVED_IN_REPRODUCTION', 'GENE_EXPRESSION', 'GLUCURONOXYLAN_METABOLIC_PROCESS', 'GLYCOPROTEIN_BIOSYNTHETIC_PROCESS', 'GLYCOPROTEIN_METABOLIC_PROCESS', 'GLYCOSYLATION', 'GRAVITROPISM', 'HEMICELLULOSE_METABOLIC_PROCESS', 'HYDROGEN_PEROXIDE_BIOSYNTHETIC_PROCESS', 'HYDROGEN_PEROXIDE_METABOLIC_PROCESS', 'MACROMOLECULE_BIOSYNTHETIC_PROCESS', 'MACROMOLECULE_GLYCOSYLATION', 'MACROMOLECULE_METABOLIC_PROCESS', 'MACROMOLECULE_MODIFICATION', 'METABOLIC_PROCESS', 'MULTICELLULAR_ORGANISMAL_DEVELOPMENT', 'MULTICELLULAR_ORGANISMAL_PROCESS', 'NITROGEN_COMPOUND_METABOLIC_PROCESS', 'NUCLEOBASE-CONTAINING_COMPOUND_METABOLIC_PROCESS', 'OXYGEN_AND_REACTIVE_OXYGEN_SPECIES_METABOLIC_PROCESS', 'POLYSACCHARIDE_BIOSYNTHETIC_PROCESS', 'POLYSACCHARIDE_METABOLIC_PROCESS', 'POSITIVE_REGULATION_OF_BIOLOGICAL_PROCESS', 'POSITIVE_REGULATION_OF_BIOSYNTHETIC_PROCESS', 'POSITIVE_REGULATION_OF_CELLULAR_BIOSYNTHETIC_PROCESS', 'POSITIVE_REGULATION_OF_CELLULAR_METABOLIC_PROCESS', 'POSITIVE_REGULATION_OF_CELLULAR_PROCESS', 'POSITIVE_REGULATION_OF_GENE_EXPRESSION', 'POSITIVE_REGULATION_OF_MACROMOLECULE_BIOSYNTHETIC_PROCESS', 'POSITIVE_REGULATION_OF_MACROMOLECULE_METABOLIC_PROCESS', 'POSITIVE_REGULATION_OF_METABOLIC_PROCESS', 'POSITIVE_REGULATION_OF_NITROGEN_COMPOUND_METABOLIC_PROCESS', 'POSITIVE_REGULATION_OF_NUCLEOBASE-CONTAINING_COMPOUND_METABOLIC_PROCESS', 'POSITIVE_REGULATION_OF_RNA_METABOLIC_PROCESS', 'POSITIVE_REGULATION_OF_TRANSCRIPTION,_DNA-DEPENDENT', 'POST-EMBRYONIC_DEVELOPMENT', 'POST-TRANSLATIONAL_PROTEIN_MODIFICATION', 'PRIMARY_METABOLIC_PROCESS', 'PROTEIN_DESUMOYLATION', 'PROTEIN_GLYCOSYLATION', 'PROTEIN_METABOLIC_PROCESS', 'PROTEIN_MODIFICATION_BY_SMALL_PROTEIN_CONJUGATION_OR_REMOVAL', 'PROTEIN_MODIFICATION_BY_SMALL_PROTEIN_REMOVAL', 'REGULATION_OF_BIOLOGICAL_PROCESS', 'REGULATION_OF_BIOSYNTHETIC_PROCESS', 'REGULATION_OF_CELLULAR_BIOSYNTHETIC_PROCESS', 'REGULATION_OF_CELLULAR_METABOLIC_PROCESS', 'REGULATION_OF_CELLULAR_PROCESS', 'REGULATION_OF_GENE_EXPRESSION', 'REGULATION_OF_MACROMOLECULE_BIOSYNTHETIC_PROCESS', 'REGULATION_OF_MACROMOLECULE_METABOLIC_PROCESS', 'REGULATION_OF_METABOLIC_PROCESS', 'REGULATION_OF_NITROGEN_COMPOUND_METABOLIC_PROCESS', 'REGULATION_OF_NUCLEOBASE-CONTAINING_COMPOUND_METABOLIC_PROCESS', 'REGULATION_OF_PRIMARY_METABOLIC_PROCESS', 'REGULATION_OF_RNA_METABOLIC_PROCESS', 'REGULATION_OF_TRANSCRIPTION,_DNA-DEPENDENT', 'REPRODUCTION', 'REPRODUCTIVE_PROCESS', 'REPRODUCTIVE_STRUCTURE_DEVELOPMENT', 'RESPONSE_TO_ABIOTIC_STIMULUS', 'RESPONSE_TO_EXTERNAL_STIMULUS', 'RESPONSE_TO_GRAVITY', 'RESPONSE_TO_STIMULUS', 'RNA_BIOSYNTHETIC_PROCESS', 'RNA_METABOLIC_PROCESS', 'TRANSCRIPTION,_DNA-DEPENDENT', 'TROPISM', 'VEGETATIVE_TO_REPRODUCTIVE_PHASE_TRANSITION_OF_MERISTEM', 'XYLAN_BIOSYNTHETIC_PROCESS', 'XYLAN_METABOLIC_PROCESS']	https://alphafold.ebi.ac.uk/entry/C0SUT9
C0Z2L5	bZIP transcription factor 44 (AtbZIP44)	At1g75390	NOT AVAIL	NOT AVAIL	FUNCTION: Transcription factor that binds to the DNA G-box motif 5'-CACGTG-3' of MAN7 promoter. Involved in the positive regulation of seed germination through MAN7 gene activation. MAN7 is required for both, loosening of the micropylar endosperm, and rupture of the seed coat in germinating seeds. {ECO:0000269|PubMed:23461773}.	['BIOLOGICAL_REGULATION', 'BIOSYNTHETIC_PROCESS', 'CELLULAR_BIOSYNTHETIC_PROCESS', 'CELLULAR_MACROMOLECULE_BIOSYNTHETIC_PROCESS', 'CELLULAR_MACROMOLECULE_METABOLIC_PROCESS', 'CELLULAR_METABOLIC_PROCESS', 'CELLULAR_PROCESS', 'CELLULAR_RESPONSE_TO_BIOTIC_STIMULUS', 'CELLULAR_RESPONSE_TO_CHEMICAL_STIMULUS', 'CELLULAR_RESPONSE_TO_ORGANIC_SUBSTANCE', 'CELLULAR_RESPONSE_TO_PROTEIN_STIMULUS', 'CELLULAR_RESPONSE_TO_STIMULUS', 'CELLULAR_RESPONSE_TO_STRESS', 'CELLULAR_RESPONSE_TO_UNFOLDED_PROTEIN', 'DEVELOPMENTAL_PROCESS', 'ENDOPLASMIC_RETICULUM_UNFOLDED_PROTEIN_RESPONSE', 'ER-NUCLEUS_SIGNALING_PATHWAY', 'GENE_EXPRESSION', 'MACROMOLECULE_BIOSYNTHETIC_PROCESS', 'MACROMOLECULE_METABOLIC_PROCESS', 'METABOLIC_PROCESS', 'MULTICELLULAR_ORGANISMAL_DEVELOPMENT', 'MULTICELLULAR_ORGANISMAL_PROCESS', 'NITROGEN_COMPOUND_METABOLIC_PROCESS', 'NUCLEOBASE-CONTAINING_COMPOUND_METABOLIC_PROCESS', 'POST-EMBRYONIC_DEVELOPMENT', 'PRIMARY_METABOLIC_PROCESS', 'REGULATION_OF_BIOLOGICAL_PROCESS', 'REGULATION_OF_BIOSYNTHETIC_PROCESS', 'REGULATION_OF_CELLULAR_BIOSYNTHETIC_PROCESS', 'REGULATION_OF_CELLULAR_METABOLIC_PROCESS', 'REGULATION_OF_CELLULAR_PROCESS', 'REGULATION_OF_GENE_EXPRESSION', 'REGULATION_OF_MACROMOLECULE_BIOSYNTHETIC_PROCESS', 'REGULATION_OF_MACROMOLECULE_METABOLIC_PROCESS', 'REGULATION_OF_METABOLIC_PROCESS', 'REGULATION_OF_NITROGEN_COMPOUND_METABOLIC_PROCESS', 'REGULATION_OF_NUCLEOBASE-CONTAINING_COMPOUND_METABOLIC_PROCESS', 'REGULATION_OF_PRIMARY_METABOLIC_PROCESS', 'REGULATION_OF_RNA_METABOLIC_PROCESS', 'REGULATION_OF_TRANSCRIPTION,_DNA-DEPENDENT', 'RESPONSE_TO_BIOTIC_STIMULUS', 'RESPONSE_TO_CHEMICAL_STIMULUS', 'RESPONSE_TO_ENDOPLASMIC_RETICULUM_STRESS', 'RESPONSE_TO_ORGANIC_SUBSTANCE', 'RESPONSE_TO_PROTEIN_STIMULUS', 'RESPONSE_TO_STIMULUS', 'RESPONSE_TO_STRESS', 'RESPONSE_TO_UNFOLDED_PROTEIN', 'RESPONSE_TO_XENOBIOTIC_STIMULUS', 'RNA_BIOSYNTHETIC_PROCESS', 'RNA_METABOLIC_PROCESS', 'SEED_GERMINATION', 'SIGNALING', 'TRANSCRIPTION,_DNA-DEPENDENT']	https://alphafold.ebi.ac.uk/entry/C0Z2L5
C6KIE6	Extra-large guanine nucleotide-binding protein 2 (Extra-large GTP-binding protein 2) (Extra-large G-protein 2)	At4g34390	G-alpha family, XLG subfamily	NOT AVAIL	FUNCTION: Guanine nucleotide-binding proteins (G proteins) are involved as modulators or transducers in various transmembrane signaling systems (By similarity). Binds GTP with specificity. Plays a role in the root morphogenesis by regulation of the cell proliferation. Acts as a positive regulator in resistance to pathogen that triggers the salicylic acid (SA) pathway. Promotes the DNA binding activity of RTV1 specifically to promoter regions of FT and SOC1 in vivo leading to the activation of floral integrator genes. {ECO:0000250, ECO:0000269|PubMed:17999646, ECO:0000269|PubMed:19825634, ECO:0000269|PubMed:22232549}.	['ABSCISIC_ACID_MEDIATED_SIGNALING_PATHWAY', 'ADENYLATE_CYCLASE-MODULATING_G-PROTEIN_COUPLED_RECEPTOR_SIGNALING_PATHWAY', 'ANATOMICAL_STRUCTURE_DEVELOPMENT', 'AROMATIC_COMPOUND_BIOSYNTHETIC_PROCESS', 'BIOLOGICAL_REGULATION', 'BIOSYNTHETIC_PROCESS', 'CALLOSE_LOCALIZATION', 'CAMP-MEDIATED_SIGNALING', 'CARBOXYLIC_ACID_BIOSYNTHETIC_PROCESS', 'CARBOXYLIC_ACID_METABOLIC_PROCESS', 'CATABOLIC_PROCESS', 'CELL_DEATH', 'CELL_SURFACE_RECEPTOR_SIGNALING_PATHWAY', 'CELLULAR_AROMATIC_COMPOUND_METABOLIC_PROCESS', 'CELLULAR_BIOSYNTHETIC_PROCESS', 'CELLULAR_CATABOLIC_PROCESS', 'CELLULAR_COMPONENT_ORGANIZATION', 'CELLULAR_KETONE_METABOLIC_PROCESS', 'CELLULAR_LOCALIZATION', 'CELLULAR_MACROMOLECULE_LOCALIZATION', 'CELLULAR_MEMBRANE_FUSION', 'CELLULAR_MEMBRANE_ORGANIZATION', 'CELLULAR_METABOLIC_PROCESS', 'CELLULAR_PROCESS', 'CELLULAR_PROTEIN_LOCALIZATION', 'CELLULAR_RESPONSE_TO_ABSCISIC_ACID_STIMULUS', 'CELLULAR_RESPONSE_TO_BIOTIC_STIMULUS', 'CELLULAR_RESPONSE_TO_CHEMICAL_STIMULUS', 'CELLULAR_RESPONSE_TO_ENDOGENOUS_STIMULUS', 'CELLULAR_RESPONSE_TO_HORMONE_STIMULUS', 'CELLULAR_RESPONSE_TO_ORGANIC_SUBSTANCE', 'CELLULAR_RESPONSE_TO_PROTEIN_STIMULUS', 'CELLULAR_RESPONSE_TO_SALICYLIC_ACID_STIMULUS', 'CELLULAR_RESPONSE_TO_STIMULUS', 'CELLULAR_RESPONSE_TO_STRESS', 'CELLULAR_RESPONSE_TO_UNFOLDED_PROTEIN', 'CYCLIC-NUCLEOTIDE-MEDIATED_SIGNALING', 'DEATH', 'DEFENSE_RESPONSE_BY_CALLOSE_DEPOSITION', 'DEFENSE_RESPONSE', 'DEFENSE_RESPONSE,_INCOMPATIBLE_INTERACTION', 'DEVELOPMENTAL_PROCESS', 'ENDOPLASMIC_RETICULUM_UNFOLDED_PROTEIN_RESPONSE', 'ER-NUCLEUS_SIGNALING_PATHWAY', 'ESTABLISHMENT_OF_LOCALIZATION', 'ESTABLISHMENT_OF_LOCALIZATION_IN_CELL', 'ESTABLISHMENT_OF_PROTEIN_LOCALIZATION', 'GOLGI_VESICLE_TRANSPORT', 'G-PROTEIN_COUPLED_RECEPTOR_SIGNALING_PATHWAY,_COUPLED_TO_CYCLIC_NUCLEOTIDE_SECOND_MESSENGER', 'G-PROTEIN_COUPLED_RECEPTOR_SIGNALING_PATHWAY', 'GTP_CATABOLIC_PROCESS', 'GTP_METABOLIC_PROCESS', 'HETEROCYCLE_CATABOLIC_PROCESS', 'HETEROCYCLE_METABOLIC_PROCESS', 'HORMONE-MEDIATED_SIGNALING_PATHWAY', 'HOST_PROGRAMMED_CELL_DEATH_INDUCED_BY_SYMBIONT', 'HYPEROSMOTIC_RESPONSE', 'HYPEROSMOTIC_SALINITY_RESPONSE', 'IMMUNE_RESPONSE', 'IMMUNE_SYSTEM_PROCESS', 'INNATE_IMMUNE_RESPONSE', 'INTRACELLULAR_PROTEIN_TRANSPORT', 'INTRACELLULAR_TRANSPORT', 'LATERAL_ROOT_DEVELOPMENT', 'LOCALIZATION', 'MACROMOLECULE_LOCALIZATION', 'MEMBRANE_FUSION', 'MEMBRANE_ORGANIZATION', 'METABOLIC_PROCESS', 'MONOCARBOXYLIC_ACID_METABOLIC_PROCESS', 'MULTICELLULAR_ORGANISMAL_DEVELOPMENT', 'MULTICELLULAR_ORGANISMAL_PROCESS', 'MULTI-ORGANISM_PROCESS', 'NEGATIVE_REGULATION_OF_BIOLOGICAL_PROCESS', 'NEGATIVE_REGULATION_OF_CELL_DEATH', 'NEGATIVE_REGULATION_OF_CELLULAR_PROCESS', 'NEGATIVE_REGULATION_OF_DEFENSE_RESPONSE', 'NEGATIVE_REGULATION_OF_PROGRAMMED_CELL_DEATH', 'NEGATIVE_REGULATION_OF_RESPONSE_TO_STIMULUS', 'NITROGEN_COMPOUND_METABOLIC_PROCESS', 'NUCLEOBASE-CONTAINING_COMPOUND_METABOLIC_PROCESS', 'NUCLEOBASE-CONTAINING_SMALL_MOLECULE_METABOLIC_PROCESS', 'NUCLEOSIDE_PHOSPHATE_METABOLIC_PROCESS', 'NUCLEOSIDE_TRIPHOSPHATE_CATABOLIC_PROCESS', 'NUCLEOSIDE_TRIPHOSPHATE_METABOLIC_PROCESS', 'NUCLEOTIDE_CATABOLIC_PROCESS', 'NUCLEOTIDE_METABOLIC_PROCESS', 'ORGAN_DEVELOPMENT', 'ORGANIC_ACID_BIOSYNTHETIC_PROCESS', 'ORGANIC_ACID_METABOLIC_PROCESS', 'OXOACID_METABOLIC_PROCESS', 'PLANT-TYPE_HYPERSENSITIVE_RESPONSE', 'POLYSACCHARIDE_LOCALIZATION', 'POST-EMBRYONIC_DEVELOPMENT', 'POST-EMBRYONIC_ROOT_DEVELOPMENT', 'PRIMARY_METABOLIC_PROCESS', 'PROGRAMMED_CELL_DEATH', 'PROTEIN_LOCALIZATION', 'PROTEIN_TARGETING', 'PROTEIN_TARGETING_TO_MEMBRANE', 'PROTEIN_TRANSPORT', 'PURINE_NUCLEOSIDE_TRIPHOSPHATE_CATABOLIC_PROCESS', 'PURINE_NUCLEOSIDE_TRIPHOSPHATE_METABOLIC_PROCESS', 'PURINE_NUCLEOTIDE_CATABOLIC_PROCESS', 'PURINE_NUCLEOTIDE_METABOLIC_PROCESS', 'PURINE_RIBONUCLEOSIDE_TRIPHOSPHATE_CATABOLIC_PROCESS', 'PURINE_RIBONUCLEOSIDE_TRIPHOSPHATE_METABOLIC_PROCESS', 'PURINE_RIBONUCLEOTIDE_CATABOLIC_PROCESS', 'PURINE_RIBONUCLEOTIDE_METABOLIC_PROCESS', 'REGULATION_OF_BIOLOGICAL_PROCESS', 'REGULATION_OF_CELL_DEATH', 'REGULATION_OF_CELLULAR_PROCESS', 'REGULATION_OF_CELLULAR_RESPONSE_TO_STRESS', 'REGULATION_OF_DEFENSE_RESPONSE', 'REGULATION_OF_IMMUNE_RESPONSE', 'REGULATION_OF_IMMUNE_SYSTEM_PROCESS', 'REGULATION_OF_INNATE_IMMUNE_RESPONSE', 'REGULATION_OF_PLANT-TYPE_HYPERSENSITIVE_RESPONSE', 'REGULATION_OF_PROGRAMMED_CELL_DEATH', 'REGULATION_OF_RESPONSE_TO_STIMULUS', 'REGULATION_OF_RESPONSE_TO_STRESS', 'REGULATION_OF_ROOT_MORPHOGENESIS', 'RESPONSE_TO_ABIOTIC_STIMULUS', 'RESPONSE_TO_ABSCISIC_ACID_STIMULUS', 'RESPONSE_TO_AUXIN_STIMULUS', 'RESPONSE_TO_BIOTIC_STIMULUS', 'RESPONSE_TO_CARBOHYDRATE_STIMULUS', 'RESPONSE_TO_CHEMICAL_STIMULUS', 'RESPONSE_TO_DISACCHARIDE_STIMULUS', 'RESPONSE_TO_ENDOGENOUS_STIMULUS', 'RESPONSE_TO_ENDOPLASMIC_RETICULUM_STRESS', 'RESPONSE_TO_ETHYLENE_STIMULUS', 'RESPONSE_TO_EXTERNAL_STIMULUS', 'RESPONSE_TO_FRUCTOSE_STIMULUS', 'RESPONSE_TO_GLUCOSE_STIMULUS', 'RESPONSE_TO_HEXOSE_STIMULUS', 'RESPONSE_TO_HORMONE_STIMULUS', 'RESPONSE_TO_JASMONIC_ACID_STIMULUS', 'RESPONSE_TO_MANNITOL_STIMULUS', 'RESPONSE_TO_MONOSACCHARIDE_STIMULUS', 'RESPONSE_TO_ORGANIC_SUBSTANCE', 'RESPONSE_TO_OSMOTIC_STRESS', 'RESPONSE_TO_OTHER_ORGANISM', 'RESPONSE_TO_PROTEIN_STIMULUS', 'RESPONSE_TO_SALICYLIC_ACID_STIMULUS', 'RESPONSE_TO_SALT_STRESS', 'RESPONSE_TO_STIMULUS', 'RESPONSE_TO_STRESS', 'RESPONSE_TO_SUCROSE_STIMULUS', 'RESPONSE_TO_UNFOLDED_PROTEIN', 'RESPONSE_TO_WATER_DEPRIVATION', 'RESPONSE_TO_WATER_STIMULUS', 'RESPONSE_TO_WOUNDING', 'RIBONUCLEOSIDE_TRIPHOSPHATE_CATABOLIC_PROCESS', 'RIBONUCLEOSIDE_TRIPHOSPHATE_METABOLIC_PROCESS', 'RIBONUCLEOTIDE_CATABOLIC_PROCESS', 'RIBONUCLEOTIDE_METABOLIC_PROCESS', 'ROOT_DEVELOPMENT', 'ROOT_SYSTEM_DEVELOPMENT', 'SALICYLIC_ACID_BIOSYNTHETIC_PROCESS', 'SALICYLIC_ACID_MEDIATED_SIGNALING_PATHWAY', 'SALICYLIC_ACID_METABOLIC_PROCESS', 'SECOND-MESSENGER-MEDIATED_SIGNALING', 'SIGNALING', 'SIGNAL_TRANSDUCTION', 'SIGNAL_TRANSMISSION', 'SMALL_MOLECULE_BIOSYNTHETIC_PROCESS', 'SMALL_MOLECULE_METABOLIC_PROCESS', 'SYSTEM_DEVELOPMENT', 'SYSTEMIC_ACQUIRED_RESISTANCE', 'TRANSPORT', 'VESICLE-MEDIATED_TRANSPORT']	https://alphafold.ebi.ac.uk/entry/C6KIE6
D1KF50	ATP-dependent DNA helicase SRS2-like protein At4g25120 (EC 5.6.2.4) (AtSRS2) (DNA 3'-5' helicase At4g25120)	At4g25120	Helicase family, UvrD subfamily	NOT AVAIL	FUNCTION: ATP-dependent 3'- to 5'-DNA helicase that could disrupt recombinogenic DNA intermediates and facilitate single strand annealing. Unwinds nicked and partial Holliday junctions in vitro. Anneals two single strands into a dsDNA molecule in vitro. {ECO:0000269|PubMed:19767619}.	['ANATOMICAL_STRUCTURE_DEVELOPMENT', 'ANATOMICAL_STRUCTURE_HOMEOSTASIS', 'BIOLOGICAL_REGULATION', 'CATABOLIC_PROCESS', 'CELL_CYCLE', 'CELL_CYCLE_PHASE', 'CELL_CYCLE_PROCESS', 'CELLULAR_CATABOLIC_PROCESS', 'CELLULAR_COMPONENT_ORGANIZATION', 'CELLULAR_MACROMOLECULE_CATABOLIC_PROCESS', 'CELLULAR_MACROMOLECULE_METABOLIC_PROCESS', 'CELLULAR_METABOLIC_PROCESS', 'CELLULAR_PROCESS', 'CELLULAR_RESPONSE_TO_STIMULUS', 'CELLULAR_RESPONSE_TO_STRESS', 'CHROMOSOME_ORGANIZATION', 'CHROMOSOME_SEGREGATION', 'DEVELOPMENTAL_PROCESS', 'DEVELOPMENTAL_PROCESS_INVOLVED_IN_REPRODUCTION', 'DNA_CATABOLIC_PROCESS,_ENDONUCLEOLYTIC', 'DNA_CATABOLIC_PROCESS', 'DNA_METABOLIC_PROCESS', 'DNA_RECOMBINATION', 'DNA_REWINDING', 'HOMEOSTATIC_PROCESS', 'MACROMOLECULE_CATABOLIC_PROCESS', 'MACROMOLECULE_METABOLIC_PROCESS', 'MEIOSIS', 'MEIOSIS_I', 'MEIOTIC_CELL_CYCLE', 'MEIOTIC_CHROMOSOME_SEGREGATION', 'MEIOTIC_DNA_DOUBLE-STRAND_BREAK_FORMATION', 'METABOLIC_PROCESS', 'M_PHASE', 'M_PHASE_OF_MEIOTIC_CELL_CYCLE', 'MULTICELLULAR_ORGANISMAL_DEVELOPMENT', 'MULTICELLULAR_ORGANISMAL_PROCESS', 'NITROGEN_COMPOUND_METABOLIC_PROCESS', 'NUCLEOBASE-CONTAINING_COMPOUND_METABOLIC_PROCESS', 'ORGANELLE_ORGANIZATION', 'POST-EMBRYONIC_DEVELOPMENT', 'PRIMARY_METABOLIC_PROCESS', 'RECIPROCAL_MEIOTIC_RECOMBINATION', 'REGULATION_OF_BIOLOGICAL_PROCESS', 'REGULATION_OF_BIOLOGICAL_QUALITY', 'REGULATION_OF_CELLULAR_COMPONENT_ORGANIZATION', 'REGULATION_OF_CELLULAR_METABOLIC_PROCESS', 'REGULATION_OF_CELLULAR_PROCESS', 'REGULATION_OF_CHROMOSOME_ORGANIZATION', 'REGULATION_OF_DNA_METABOLIC_PROCESS', 'REGULATION_OF_HOMEOSTATIC_PROCESS', 'REGULATION_OF_MACROMOLECULE_METABOLIC_PROCESS', 'REGULATION_OF_METABOLIC_PROCESS', 'REGULATION_OF_NITROGEN_COMPOUND_METABOLIC_PROCESS', 'REGULATION_OF_NUCLEOBASE-CONTAINING_COMPOUND_METABOLIC_PROCESS', 'REGULATION_OF_ORGANELLE_ORGANIZATION', 'REGULATION_OF_PRIMARY_METABOLIC_PROCESS', 'REGULATION_OF_TELOMERE_MAINTENANCE', 'REPRODUCTION', 'REPRODUCTIVE_PROCESS', 'REPRODUCTIVE_STRUCTURE_DEVELOPMENT', 'RESPONSE_TO_ABIOTIC_STIMULUS', 'RESPONSE_TO_DNA_DAMAGE_STIMULUS', 'RESPONSE_TO_GAMMA_RADIATION', 'RESPONSE_TO_IONIZING_RADIATION', 'RESPONSE_TO_RADIATION', 'RESPONSE_TO_STIMULUS', 'RESPONSE_TO_STRESS', 'SISTER_CHROMATID_COHESION', 'TELOMERE_MAINTENANCE', 'TELOMERE_MAINTENANCE_IN_RESPONSE_TO_DNA_DAMAGE', 'TELOMERE_ORGANIZATION', 'VEGETATIVE_TO_REPRODUCTIVE_PHASE_TRANSITION_OF_MERISTEM']	https://alphafold.ebi.ac.uk/entry/D1KF50
D2WL32	1,4-alpha-glucan-branching enzyme 3, chloroplastic/amyloplastic (AtSBE III) (EC 2.4.1.18) (Branching enzyme 1) (AtBE1) (Protein EMBRYO DEFECTIVE 2729) (Starch-branching enzyme 3)	At3g20440	Glycosyl hydrolase 13 family, GlgB subfamily	NOT AVAIL	FUNCTION: Catalyzes the formation of the alpha-1,6-glucosidic linkages in starch by scission of a 1,4-alpha-linked oligosaccharide from growing alpha-1,4-glucan chains and the subsequent attachment of the oligosaccharide to the alpha-1,6 position. Essential during embryogenesis. {ECO:0000269|PubMed:17028209, ECO:0000269|PubMed:20377688}.	['ANATOMICAL_STRUCTURE_DEVELOPMENT', 'CARBOHYDRATE_METABOLIC_PROCESS', 'DEVELOPMENTAL_PROCESS', 'DEVELOPMENTAL_PROCESS_INVOLVED_IN_REPRODUCTION', 'EMBRYO_DEVELOPMENT_ENDING_IN_SEED_DORMANCY', 'EMBRYO_DEVELOPMENT', 'FRUIT_DEVELOPMENT', 'METABOLIC_PROCESS', 'MULTICELLULAR_ORGANISMAL_DEVELOPMENT', 'MULTICELLULAR_ORGANISMAL_PROCESS', 'POST-EMBRYONIC_DEVELOPMENT', 'PRIMARY_METABOLIC_PROCESS', 'REPRODUCTION', 'REPRODUCTIVE_PROCESS', 'REPRODUCTIVE_STRUCTURE_DEVELOPMENT', 'SEED_DEVELOPMENT']	https://alphafold.ebi.ac.uk/entry/D2WL32
E5KGE0	BRAP2 RING ZnF UBP domain-containing protein 1 (EC 2.3.2.27)	At2g42160	NOT AVAIL	NOT AVAIL	FUNCTION: RING-type ubiquitin E3 ligase required for seed germination and post-germination growth. {ECO:0000269|PubMed:20810661}.	['BIOLOGICAL_REGULATION', 'DEVELOPMENTAL_PROCESS', 'MULTICELLULAR_ORGANISMAL_DEVELOPMENT', 'MULTICELLULAR_ORGANISMAL_PROCESS', 'POST-EMBRYONIC_DEVELOPMENT', 'REGULATION_OF_BIOLOGICAL_PROCESS', 'REGULATION_OF_DEVELOPMENTAL_PROCESS', 'REGULATION_OF_MULTICELLULAR_ORGANISMAL_PROCESS', 'REGULATION_OF_POST-EMBRYONIC_DEVELOPMENT', 'REGULATION_OF_SEED_GERMINATION', 'SEED_GERMINATION']	https://alphafold.ebi.ac.uk/entry/E5KGE0
F4HPR5	Dynamin-related protein 5A (Protein ARC5-like)	At1g53140	TRAFAC class dynamin-like GTPase superfamily, Dynamin/Fzo/YdjA family	NOT AVAIL	FUNCTION: Probable microtubule-associated force-producing protein that is targeted to the forming cell plate during cytokinesis. May play a role in cell division. {ECO:0000269|PubMed:18809930}.	['ANATOMICAL_STRUCTURE_DEVELOPMENT', 'BIOLOGICAL_REGULATION', 'BIOSYNTHETIC_PROCESS', 'CELL_CYCLE_CYTOKINESIS', 'CELL_CYCLE', 'CELL_CYCLE_PHASE', 'CELL_CYCLE_PROCESS', 'CELL_DIVISION', 'CELL_PROLIFERATION', 'CELLULAR_BIOSYNTHETIC_PROCESS', 'CELLULAR_COMPONENT_ORGANIZATION', 'CELLULAR_MACROMOLECULE_BIOSYNTHETIC_PROCESS', 'CELLULAR_MACROMOLECULE_METABOLIC_PROCESS', 'CELLULAR_METABOLIC_PROCESS', 'CELLULAR_PROCESS', 'CELLULAR_PROTEIN_METABOLIC_PROCESS', 'CELLULAR_PROTEIN_MODIFICATION_PROCESS', 'CHROMATIN_MODIFICATION', 'CHROMATIN_ORGANIZATION', 'CHROMATIN_SILENCING_BY_SMALL_RNA', 'CHROMATIN_SILENCING', 'CHROMOSOME_ORGANIZATION', 'COVALENT_CHROMATIN_MODIFICATION', 'CYTOKINESIS_BY_CELL_PLATE_FORMATION', 'CYTOKINESIS', 'DEVELOPMENTAL_PROCESS', 'DEVELOPMENTAL_PROCESS_INVOLVED_IN_REPRODUCTION', 'DNA_ALKYLATION', 'DNA-DEPENDENT_DNA_REPLICATION', 'DNA_METABOLIC_PROCESS', 'DNA_METHYLATION', 'DNA_MODIFICATION', 'DNA_REPLICATION', 'DNA_REPLICATION_INITIATION', 'FLOWER_DEVELOPMENT', 'G2/M_TRANSITION_OF_MITOTIC_CELL_CYCLE', 'GENE_EXPRESSION', 'GENE_SILENCING_BY_RNA', 'GENE_SILENCING', 'HISTONE_H3-K9_METHYLATION', 'HISTONE_LYSINE_METHYLATION', 'HISTONE_METHYLATION', 'HISTONE_MODIFICATION', 'INTERPHASE', 'INTERPHASE_OF_MITOTIC_CELL_CYCLE', 'MACROMOLECULE_BIOSYNTHETIC_PROCESS', 'MACROMOLECULE_METABOLIC_PROCESS', 'MACROMOLECULE_METHYLATION', 'MACROMOLECULE_MODIFICATION', 'METABOLIC_PROCESS', 'METHYLATION-DEPENDENT_CHROMATIN_SILENCING', 'METHYLATION', 'MITOTIC_CELL_CYCLE', 'MULTICELLULAR_ORGANISMAL_DEVELOPMENT', 'MULTICELLULAR_ORGANISMAL_PROCESS', 'NEGATIVE_REGULATION_OF_BIOLOGICAL_PROCESS', 'NEGATIVE_REGULATION_OF_BIOSYNTHETIC_PROCESS', 'NEGATIVE_REGULATION_OF_CELLULAR_BIOSYNTHETIC_PROCESS', 'NEGATIVE_REGULATION_OF_CELLULAR_METABOLIC_PROCESS', 'NEGATIVE_REGULATION_OF_CELLULAR_PROCESS', 'NEGATIVE_REGULATION_OF_GENE_EXPRESSION,_EPIGENETIC', 'NEGATIVE_REGULATION_OF_GENE_EXPRESSION', 'NEGATIVE_REGULATION_OF_MACROMOLECULE_BIOSYNTHETIC_PROCESS', 'NEGATIVE_REGULATION_OF_MACROMOLECULE_METABOLIC_PROCESS', 'NEGATIVE_REGULATION_OF_METABOLIC_PROCESS', 'NEGATIVE_REGULATION_OF_NITROGEN_COMPOUND_METABOLIC_PROCESS', 'NEGATIVE_REGULATION_OF_NUCLEOBASE-CONTAINING_COMPOUND_METABOLIC_PROCESS', 'NEGATIVE_REGULATION_OF_RNA_METABOLIC_PROCESS', 'NEGATIVE_REGULATION_OF_TRANSCRIPTION,_DNA-DEPENDENT', 'NITROGEN_COMPOUND_METABOLIC_PROCESS', 'NUCLEAR_DIVISION', 'NUCLEOBASE-CONTAINING_COMPOUND_METABOLIC_PROCESS', 'NUCLEOLUS_ORGANIZATION', 'NUCLEUS_ORGANIZATION', 'ONE-CARBON_METABOLIC_PROCESS', 'ORGANELLE_FISSION', 'ORGANELLE_ORGANIZATION', 'POST-EMBRYONIC_DEVELOPMENT', 'POST-TRANSLATIONAL_PROTEIN_MODIFICATION', 'PRIMARY_METABOLIC_PROCESS', 'PROTEIN_ALKYLATION', 'PROTEIN_METABOLIC_PROCESS', 'PROTEIN_METHYLATION', 'REGULATION_OF_BIOLOGICAL_PROCESS', 'REGULATION_OF_BIOSYNTHETIC_PROCESS', 'REGULATION_OF_CELL_CYCLE', 'REGULATION_OF_CELL_CYCLE_PROCESS', 'REGULATION_OF_CELLULAR_BIOSYNTHETIC_PROCESS', 'REGULATION_OF_CELLULAR_METABOLIC_PROCESS', 'REGULATION_OF_CELLULAR_PROCESS', 'REGULATION_OF_DEVELOPMENTAL_PROCESS', 'REGULATION_OF_DNA_METABOLIC_PROCESS', 'REGULATION_OF_DNA_REPLICATION', 'REGULATION_OF_FLOWER_DEVELOPMENT', 'REGULATION_OF_G2/M_TRANSITION_OF_MITOTIC_CELL_CYCLE', 'REGULATION_OF_GENE_EXPRESSION,_EPIGENETIC', 'REGULATION_OF_GENE_EXPRESSION', 'REGULATION_OF_MACROMOLECULE_BIOSYNTHETIC_PROCESS', 'REGULATION_OF_MACROMOLECULE_METABOLIC_PROCESS', 'REGULATION_OF_METABOLIC_PROCESS', 'REGULATION_OF_MITOTIC_CELL_CYCLE', 'REGULATION_OF_MULTICELLULAR_ORGANISMAL_PROCESS', 'REGULATION_OF_NITROGEN_COMPOUND_METABOLIC_PROCESS', 'REGULATION_OF_NUCLEOBASE-CONTAINING_COMPOUND_METABOLIC_PROCESS', 'REGULATION_OF_POST-EMBRYONIC_DEVELOPMENT', 'REGULATION_OF_PRIMARY_METABOLIC_PROCESS', 'REGULATION_OF_RNA_METABOLIC_PROCESS', 'REGULATION_OF_TRANSCRIPTION,_DNA-DEPENDENT', 'REPRODUCTION', 'REPRODUCTIVE_PROCESS', 'REPRODUCTIVE_STRUCTURE_DEVELOPMENT', 'RNA_BIOSYNTHETIC_PROCESS', 'RNA_METABOLIC_PROCESS', 'SMALL_MOLECULE_METABOLIC_PROCESS', 'TRANSCRIPTION,_DNA-DEPENDENT']	https://alphafold.ebi.ac.uk/entry/F4HPR5
F4HPZ9	DNA ligase 6 (AtLIG6) (DNA ligase VI) (EC 6.5.1.1) (Ligase 1)	At1g66730	ATP-dependent DNA ligase family	NOT AVAIL	FUNCTION: DNA ligase that seals nicks in double-stranded DNA during DNA replication, DNA recombination and DNA repair (Probable). Required to maintain seed viability (e.g. longevity and storability) and during seed germination, probably by repairing DNA damage accumulated during seed development, storage and/or imbibition. Facilitates seed germination in cold conditions (2 degrees Celsius) and under oxidative stress (e.g. menadione, a genotoxic agent). Involved in repair of X-ray-induced damage (PubMed:20584150). {ECO:0000269|PubMed:20584150, ECO:0000305}.; FUNCTION: Limits stable root transformation by A.tumefaciens T-DNA. {ECO:0000269|PubMed:25641249}.	['BIOSYNTHETIC_PROCESS', 'CELLULAR_BIOSYNTHETIC_PROCESS', 'CELLULAR_MACROMOLECULE_BIOSYNTHETIC_PROCESS', 'CELLULAR_MACROMOLECULE_METABOLIC_PROCESS', 'CELLULAR_METABOLIC_PROCESS', 'CELLULAR_PROCESS', 'CELLULAR_RESPONSE_TO_STIMULUS', 'CELLULAR_RESPONSE_TO_STRESS', 'DEVELOPMENTAL_PROCESS', 'DNA_LIGATION', 'DNA_LIGATION_INVOLVED_IN_DNA_REPAIR', 'DNA_METABOLIC_PROCESS', 'DNA_RECOMBINATION', 'DNA_REPAIR', 'DNA_REPLICATION', 'MACROMOLECULE_BIOSYNTHETIC_PROCESS', 'MACROMOLECULE_METABOLIC_PROCESS', 'METABOLIC_PROCESS', 'MULTICELLULAR_ORGANISMAL_DEVELOPMENT', 'MULTICELLULAR_ORGANISMAL_PROCESS', 'NITROGEN_COMPOUND_METABOLIC_PROCESS', 'NUCLEOBASE-CONTAINING_COMPOUND_METABOLIC_PROCESS', 'POST-EMBRYONIC_DEVELOPMENT', 'PRIMARY_METABOLIC_PROCESS', 'RESPONSE_TO_DNA_DAMAGE_STIMULUS', 'RESPONSE_TO_STIMULUS', 'RESPONSE_TO_STRESS', 'SEED_GERMINATION']	https://alphafold.ebi.ac.uk/entry/F4HPZ9
F4HQA1	Protein PAF1 homolog (Protein EARLY FLOWERING 7) (Protein VERNALIZATION INDEPENDENCE 2)	At1g79730	PAF1 family	NOT AVAIL	FUNCTION: Component of the PAF1 complex (PAF1C) which is involved in histone modifications such as methylation on histone H3 'Lys-4' (H3K4me3) (PubMed:20363855). Involved in regulation of flowering time. Required for the expression of the flowering repressors and MAD-box genes FLC, AGL27/FLM and AGL31/MAF2. Required for histone H3 trimethylation on 'Lys-4' H3K4me3 at the FLC and AGL27/FLM loci (PubMed:15520273). Involved in the control of seed dormancy and germination (PubMed:21799800). {ECO:0000269|PubMed:15520273, ECO:0000269|PubMed:20363855, ECO:0000269|PubMed:21799800}.	['ANATOMICAL_STRUCTURE_DEVELOPMENT', 'BIOLOGICAL_REGULATION', 'BIOSYNTHETIC_PROCESS', 'CELLULAR_BIOSYNTHETIC_PROCESS', 'CELLULAR_COMPONENT_ORGANIZATION', 'CELLULAR_MACROMOLECULE_BIOSYNTHETIC_PROCESS', 'CELLULAR_MACROMOLECULE_METABOLIC_PROCESS', 'CELLULAR_METABOLIC_PROCESS', 'CELLULAR_PROCESS', 'CELLULAR_PROTEIN_METABOLIC_PROCESS', 'CELLULAR_PROTEIN_MODIFICATION_PROCESS', 'CHROMATIN_MODIFICATION', 'CHROMATIN_ORGANIZATION', 'CHROMOSOME_ORGANIZATION', 'COVALENT_CHROMATIN_MODIFICATION', 'CULLIN_DENEDDYLATION', 'DEVELOPMENTAL_PROCESS', 'DEVELOPMENTAL_PROCESS_INVOLVED_IN_REPRODUCTION', 'FLOWER_DEVELOPMENT', 'GENE_EXPRESSION', 'HISTONE_METHYLATION', 'HISTONE_MODIFICATION', 'MACROMOLECULE_BIOSYNTHETIC_PROCESS', 'MACROMOLECULE_METABOLIC_PROCESS', 'MACROMOLECULE_METHYLATION', 'MACROMOLECULE_MODIFICATION', 'METABOLIC_PROCESS', 'METHYLATION', 'MULTICELLULAR_ORGANISMAL_DEVELOPMENT', 'MULTICELLULAR_ORGANISMAL_PROCESS', 'NEGATIVE_REGULATION_OF_BIOLOGICAL_PROCESS', 'NEGATIVE_REGULATION_OF_DEVELOPMENTAL_PROCESS', 'NEGATIVE_REGULATION_OF_FLOWER_DEVELOPMENT', 'NEGATIVE_REGULATION_OF_POST-EMBRYONIC_DEVELOPMENT', 'NITROGEN_COMPOUND_METABOLIC_PROCESS', 'NUCLEOBASE-CONTAINING_COMPOUND_METABOLIC_PROCESS', 'ONE-CARBON_METABOLIC_PROCESS', 'ORGANELLE_ORGANIZATION', 'PHOTOMORPHOGENESIS', 'POSITIVE_REGULATION_OF_BIOLOGICAL_PROCESS', 'POSITIVE_REGULATION_OF_BIOSYNTHETIC_PROCESS', 'POSITIVE_REGULATION_OF_CELLULAR_BIOSYNTHETIC_PROCESS', 'POSITIVE_REGULATION_OF_CELLULAR_METABOLIC_PROCESS', 'POSITIVE_REGULATION_OF_CELLULAR_PROCESS', 'POSITIVE_REGULATION_OF_GENE_EXPRESSION', 'POSITIVE_REGULATION_OF_MACROMOLECULE_BIOSYNTHETIC_PROCESS', 'POSITIVE_REGULATION_OF_MACROMOLECULE_METABOLIC_PROCESS', 'POSITIVE_REGULATION_OF_METABOLIC_PROCESS', 'POSITIVE_REGULATION_OF_NITROGEN_COMPOUND_METABOLIC_PROCESS', 'POSITIVE_REGULATION_OF_NUCLEOBASE-CONTAINING_COMPOUND_METABOLIC_PROCESS', 'POSITIVE_REGULATION_OF_RNA_METABOLIC_PROCESS', 'POSITIVE_REGULATION_OF_TRANSCRIPTION,_DNA-DEPENDENT', 'POST-EMBRYONIC_DEVELOPMENT', 'POST-TRANSLATIONAL_PROTEIN_MODIFICATION', 'PRIMARY_METABOLIC_PROCESS', 'PROTEIN_ALKYLATION', 'PROTEIN_DENEDDYLATION', 'PROTEIN_DEUBIQUITINATION', 'PROTEIN_METABOLIC_PROCESS', 'PROTEIN_METHYLATION', 'PROTEIN_MODIFICATION_BY_SMALL_PROTEIN_CONJUGATION', 'PROTEIN_MODIFICATION_BY_SMALL_PROTEIN_CONJUGATION_OR_REMOVAL', 'PROTEIN_MODIFICATION_BY_SMALL_PROTEIN_REMOVAL', 'PROTEIN_UBIQUITINATION', 'REGULATION_OF_BIOLOGICAL_PROCESS', 'REGULATION_OF_BIOSYNTHETIC_PROCESS', 'REGULATION_OF_CELLULAR_BIOSYNTHETIC_PROCESS', 'REGULATION_OF_CELLULAR_METABOLIC_PROCESS', 'REGULATION_OF_CELLULAR_PROCESS', 'REGULATION_OF_DEVELOPMENTAL_PROCESS', 'REGULATION_OF_FLOWER_DEVELOPMENT', 'REGULATION_OF_GENE_EXPRESSION', 'REGULATION_OF_MACROMOLECULE_BIOSYNTHETIC_PROCESS', 'REGULATION_OF_MACROMOLECULE_METABOLIC_PROCESS', 'REGULATION_OF_METABOLIC_PROCESS', 'REGULATION_OF_MULTICELLULAR_ORGANISMAL_PROCESS', 'REGULATION_OF_NITROGEN_COMPOUND_METABOLIC_PROCESS', 'REGULATION_OF_NUCLEOBASE-CONTAINING_COMPOUND_METABOLIC_PROCESS', 'REGULATION_OF_POST-EMBRYONIC_DEVELOPMENT', 'REGULATION_OF_PRIMARY_METABOLIC_PROCESS', 'REGULATION_OF_RNA_METABOLIC_PROCESS', 'REGULATION_OF_TRANSCRIPTION,_DNA-DEPENDENT', 'REPRODUCTION', 'REPRODUCTIVE_PROCESS', 'REPRODUCTIVE_STRUCTURE_DEVELOPMENT', 'RESPONSE_TO_ABIOTIC_STIMULUS', 'RESPONSE_TO_LIGHT_STIMULUS', 'RESPONSE_TO_RADIATION', 'RESPONSE_TO_RED_OR_FAR_RED_LIGHT', 'RESPONSE_TO_STIMULUS', 'RNA_BIOSYNTHETIC_PROCESS', 'RNA_METABOLIC_PROCESS', 'SMALL_MOLECULE_METABOLIC_PROCESS', 'TRANSCRIPTION,_DNA-DEPENDENT']	https://alphafold.ebi.ac.uk/entry/F4HQA1
F4HQE2	Regulator of telomere elongation helicase 1 homolog (EC 5.6.2.-)	At1g79950	Helicase family, RAD3/XPD subfamily	NOT AVAIL	FUNCTION: A probable ATP-dependent DNA helicase implicated in DNA replication, DNA repair and the maintenance of genomic stability. Acts as an anti-recombinase to counteract toxic recombination and limit crossover during meiosis. Regulates meiotic recombination and crossover homeostasis by physically dissociating strand invasion events and thereby promotes noncrossover repair by meiotic synthesis dependent strand annealing (SDSA) as well as disassembly of D loop recombination intermediates (PubMed:25516598, PubMed:25595823). Also plays a role in preserving the stability of 45S rDNA repeats (PubMed:27760121). {ECO:0000269|PubMed:25516598, ECO:0000269|PubMed:25595823, ECO:0000269|PubMed:27760121}.	['ANATOMICAL_STRUCTURE_ARRANGEMENT', 'ANATOMICAL_STRUCTURE_DEVELOPMENT', 'ANATOMICAL_STRUCTURE_MORPHOGENESIS', 'BIOLOGICAL_REGULATION', 'BIOSYNTHETIC_PROCESS', 'CELL-CELL_SIGNALING', 'CELL_COMMUNICATION', 'CELLULAR_BIOSYNTHETIC_PROCESS', 'CELLULAR_COMPONENT_ORGANIZATION', 'CELLULAR_MACROMOLECULE_BIOSYNTHETIC_PROCESS', 'CELLULAR_MACROMOLECULE_METABOLIC_PROCESS', 'CELLULAR_METABOLIC_PROCESS', 'CELLULAR_PROCESS', 'CELLULAR_RESPONSE_TO_CHEMICAL_STIMULUS', 'CELLULAR_RESPONSE_TO_DSRNA', 'CELLULAR_RESPONSE_TO_ORGANIC_SUBSTANCE', 'CELLULAR_RESPONSE_TO_STIMULUS', 'CHROMATIN_MODIFICATION', 'CHROMATIN_ORGANIZATION', 'CHROMATIN_SILENCING', 'CHROMOSOME_ORGANIZATION', 'COVALENT_CHROMATIN_MODIFICATION', 'DEFENSE_RESPONSE', 'DEFENSE_RESPONSE_TO_VIRUS', 'DETERMINATION_OF_BILATERAL_SYMMETRY', 'DEVELOPMENTAL_PROCESS', 'DSRNA_FRAGMENTATION', 'GENE_EXPRESSION', 'GENE_SILENCING_BY_MIRNA', 'GENE_SILENCING_BY_RNA', 'GENE_SILENCING', 'IMMUNE_EFFECTOR_PROCESS', 'IMMUNE_RESPONSE', 'IMMUNE_SYSTEM_PROCESS', 'INNATE_IMMUNE_RESPONSE', 'INTERACTION_WITH_HOST', 'INTERSPECIES_INTERACTION_BETWEEN_ORGANISMS', 'MACROMOLECULE_BIOSYNTHETIC_PROCESS', 'MACROMOLECULE_METABOLIC_PROCESS', 'MERISTEM_DEVELOPMENT', 'MERISTEM_INITIATION', 'MERISTEM_MAINTENANCE', 'MERISTEM_STRUCTURAL_ORGANIZATION', 'METABOLIC_PROCESS', 'METHYLATION-DEPENDENT_CHROMATIN_SILENCING', 'MODIFICATION_BY_SYMBIONT_OF_HOST_MORPHOLOGY_OR_PHYSIOLOGY', 'MODIFICATION_OF_MORPHOLOGY_OR_PHYSIOLOGY_OF_OTHER_ORGANISM_INVOLVED_IN_SYMBIOTIC_INTERACTION', 'MODULATION_BY_SYMBIONT_OF_RNA_LEVELS_IN_HOST', 'MODULATION_OF_RNA_LEVELS_IN_OTHER_ORGANISM_INVOLVED_IN_SYMBIOTIC_INTERACTION', 'MULTICELLULAR_ORGANISMAL_DEVELOPMENT', 'MULTICELLULAR_ORGANISMAL_PROCESS', 'MULTI-ORGANISM_PROCESS', 'NEGATIVE_REGULATION_OF_BIOLOGICAL_PROCESS', 'NEGATIVE_REGULATION_OF_BIOSYNTHETIC_PROCESS', 'NEGATIVE_REGULATION_OF_CELLULAR_BIOSYNTHETIC_PROCESS', 'NEGATIVE_REGULATION_OF_CELLULAR_METABOLIC_PROCESS', 'NEGATIVE_REGULATION_OF_CELLULAR_PROCESS', 'NEGATIVE_REGULATION_OF_GENE_EXPRESSION,_EPIGENETIC', 'NEGATIVE_REGULATION_OF_GENE_EXPRESSION', 'NEGATIVE_REGULATION_OF_MACROMOLECULE_BIOSYNTHETIC_PROCESS', 'NEGATIVE_REGULATION_OF_MACROMOLECULE_METABOLIC_PROCESS', 'NEGATIVE_REGULATION_OF_METABOLIC_PROCESS', 'NEGATIVE_REGULATION_OF_NITROGEN_COMPOUND_METABOLIC_PROCESS', 'NEGATIVE_REGULATION_OF_NUCLEOBASE-CONTAINING_COMPOUND_METABOLIC_PROCESS', 'NEGATIVE_REGULATION_OF_RNA_METABOLIC_PROCESS', 'NEGATIVE_REGULATION_OF_TRANSCRIPTION,_DNA-DEPENDENT', 'NITROGEN_COMPOUND_METABOLIC_PROCESS', 'NUCLEOBASE-CONTAINING_COMPOUND_METABOLIC_PROCESS', 'ORGAN_DEVELOPMENT', 'ORGANELLE_ORGANIZATION', 'PATTERN_SPECIFICATION_PROCESS', 'POSTTRANSCRIPTIONAL_GENE_SILENCING_BY_RNA', 'POSTTRANSCRIPTIONAL_GENE_SILENCING', 'POSTTRANSCRIPTIONAL_REGULATION_OF_GENE_EXPRESSION', 'PRIMARY_METABOLIC_PROCESS', 'PRODUCTION_OF_MIRNAS_INVOLVED_IN_GENE_SILENCING_BY_MIRNA', 'PRODUCTION_OF_SIRNA_INVOLVED_IN_RNA_INTERFERENCE', 'PRODUCTION_OF_SMALL_RNA_INVOLVED_IN_GENE_SILENCING_BY_RNA', 'PRODUCTION_OF_TA-SIRNAS_INVOLVED_IN_RNA_INTERFERENCE', 'REGULATION_OF_BIOLOGICAL_PROCESS', 'REGULATION_OF_BIOLOGICAL_QUALITY', 'REGULATION_OF_BIOSYNTHETIC_PROCESS', 'REGULATION_OF_CELLULAR_BIOSYNTHETIC_PROCESS', 'REGULATION_OF_CELLULAR_METABOLIC_PROCESS', 'REGULATION_OF_CELLULAR_PROCESS', 'REGULATION_OF_GENE_EXPRESSION,_EPIGENETIC', 'REGULATION_OF_GENE_EXPRESSION', 'REGULATION_OF_MACROMOLECULE_BIOSYNTHETIC_PROCESS', 'REGULATION_OF_MACROMOLECULE_METABOLIC_PROCESS', 'REGULATION_OF_METABOLIC_PROCESS', 'REGULATION_OF_NITROGEN_COMPOUND_METABOLIC_PROCESS', 'REGULATION_OF_NUCLEOBASE-CONTAINING_COMPOUND_METABOLIC_PROCESS', 'REGULATION_OF_PRIMARY_METABOLIC_PROCESS', 'REGULATION_OF_RNA_METABOLIC_PROCESS', 'REGULATION_OF_TRANSCRIPTION,_DNA-DEPENDENT', 'RESPONSE_TO_BIOTIC_STIMULUS', 'RESPONSE_TO_CHEMICAL_STIMULUS', 'RESPONSE_TO_DSRNA', 'RESPONSE_TO_ORGANIC_SUBSTANCE', 'RESPONSE_TO_OTHER_ORGANISM', 'RESPONSE_TO_STIMULUS', 'RESPONSE_TO_STRESS', 'RESPONSE_TO_VIRUS', 'RNA_BIOSYNTHETIC_PROCESS', 'RNA_INTERFERENCE', 'RNA_METABOLIC_PROCESS', 'RNA_PROCESSING', 'SIGNALING', 'SIGNAL_TRANSMISSION', 'SPECIFICATION_OF_SYMMETRY', 'SYMBIOSIS,_ENCOMPASSING_MUTUALISM_THROUGH_PARASITISM', 'SYSTEM_DEVELOPMENT', 'TISSUE_DEVELOPMENT', 'TRANSCRIPTION,_DNA-DEPENDENT', 'VIRUS_INDUCED_GENE_SILENCING']	https://alphafold.ebi.ac.uk/entry/F4HQE2
F4HTM3	Mannosyl-oligosaccharide glucosidase GCS1 (EC 3.2.1.106) (Alpha-glucosidase 1) (Glucosidase 1) (Protein KNOPF) (Protein MUNCHKIN)	At1g67490	Glycosyl hydrolase 63 family	NOT AVAIL	FUNCTION: Cleaves the distal alpha 1,2-linked glucose residue from the Glc(3)Man(9)GlcNAc(2) oligosaccharide precursor. Required for the accumulation of seed storage proteins, the formation of protein bodies, cell differentiation, cellulose biosynthesis and organization (in cell walls), cell shape determination and organization (e.g. epidermal cells), and embryo development. Involved in root development. {ECO:0000269|PubMed:11230125, ECO:0000269|PubMed:11901167, ECO:0000269|PubMed:18503769}.	['ANATOMICAL_STRUCTURE_DEVELOPMENT', 'ANATOMICAL_STRUCTURE_MORPHOGENESIS', 'CARBOHYDRATE_METABOLIC_PROCESS', 'CELL_DIFFERENTIATION', 'CELLULAR_DEVELOPMENTAL_PROCESS', 'CELLULAR_PROCESS', 'DEVELOPMENTAL_PROCESS', 'ECTODERM_DEVELOPMENT', 'EPIDERMAL_CELL_DIFFERENTIATION', 'EPIDERMIS_DEVELOPMENT', 'METABOLIC_PROCESS', 'MULTICELLULAR_ORGANISMAL_DEVELOPMENT', 'MULTICELLULAR_ORGANISMAL_PROCESS', 'OLIGOSACCHARIDE_METABOLIC_PROCESS', 'ORGAN_DEVELOPMENT', 'PRIMARY_METABOLIC_PROCESS', 'ROOT_DEVELOPMENT', 'ROOT_EPIDERMAL_CELL_DIFFERENTIATION', 'ROOT_MORPHOGENESIS', 'ROOT_SYSTEM_DEVELOPMENT', 'SYSTEM_DEVELOPMENT', 'TISSUE_DEVELOPMENT']	https://alphafold.ebi.ac.uk/entry/F4HTM3
F4HVG8	Chloroplast sensor kinase, chloroplastic (EC 2.7.10.2)	At1g67840	Chloroplast sensor kinase protein family	NOT AVAIL	FUNCTION: Sensor kinase that senses the plastoquinone (PQ) redox state involved in stoichiometry adjustment of both photosystems (e.g. long-term adaptation via transcriptional regulation of reaction center genes of photosystems I and II) and state transitions (e.g. short-term adaptation involving reversible post-translational phosphorylation of light-harvesting complex II, LHC II), thus linking photosynthesis with gene expression in chloroplasts (PubMed:18632566, PubMed:22039472). Autophosphorylates, probably on a tyrosine residue (PubMed:18632566). Probably phosphorylates SIGA/SIG1 in response to plastoquinone redox state modification (PubMed:23754813). Reduced PQ suppresses its autophosphorylation activity. Represses expression of a number of chloroplast-encoded genes (PubMed:31925322). {ECO:0000269|PubMed:18632566, ECO:0000269|PubMed:22039472, ECO:0000269|PubMed:23754813, ECO:0000269|PubMed:31925322}.	['ANATOMICAL_STRUCTURE_DEVELOPMENT', 'ANATOMICAL_STRUCTURE_MORPHOGENESIS', 'BIOLOGICAL_REGULATION', 'BIOSYNTHETIC_PROCESS', 'CATION_TRANSPORT', 'CELL_DIFFERENTIATION', 'CELLULAR_BIOSYNTHETIC_PROCESS', 'CELLULAR_DEVELOPMENTAL_PROCESS', 'CELLULAR_MACROMOLECULE_BIOSYNTHETIC_PROCESS', 'CELLULAR_MACROMOLECULE_METABOLIC_PROCESS', 'CELLULAR_METABOLIC_PROCESS', 'CELLULAR_PROCESS', 'CELLULAR_PROTEIN_METABOLIC_PROCESS', 'CELLULAR_PROTEIN_MODIFICATION_PROCESS', 'DEVELOPMENTAL_PROCESS', 'ESTABLISHMENT_OF_LOCALIZATION', 'GENE_EXPRESSION', 'HYDROGEN_TRANSPORT', 'ION_TRANSPORT', 'LEAF_DEVELOPMENT', 'LEAF_MORPHOGENESIS', 'LOCALIZATION', 'MACROMOLECULE_BIOSYNTHETIC_PROCESS', 'MACROMOLECULE_METABOLIC_PROCESS', 'MACROMOLECULE_MODIFICATION', 'METABOLIC_PROCESS', 'MONOVALENT_INORGANIC_CATION_TRANSPORT', 'MULTICELLULAR_ORGANISMAL_DEVELOPMENT', 'MULTICELLULAR_ORGANISMAL_PROCESS', 'NITROGEN_COMPOUND_METABOLIC_PROCESS', 'NUCLEOBASE-CONTAINING_COMPOUND_METABOLIC_PROCESS', 'ORGAN_DEVELOPMENT', 'ORGAN_MORPHOGENESIS', 'PHOSPHATE-CONTAINING_COMPOUND_METABOLIC_PROCESS', 'PHOSPHORUS_METABOLIC_PROCESS', 'PHOSPHORYLATION', 'PHOTOSYNTHESIS', 'PHOTOSYSTEM_STOICHIOMETRY_ADJUSTMENT', 'PHYLLOME_DEVELOPMENT', 'POSITIVE_REGULATION_OF_BIOLOGICAL_PROCESS', 'POSITIVE_REGULATION_OF_BIOSYNTHETIC_PROCESS', 'POSITIVE_REGULATION_OF_CELLULAR_BIOSYNTHETIC_PROCESS', 'POSITIVE_REGULATION_OF_CELLULAR_METABOLIC_PROCESS', 'POSITIVE_REGULATION_OF_CELLULAR_PROCESS', 'POSITIVE_REGULATION_OF_GENE_EXPRESSION', 'POSITIVE_REGULATION_OF_MACROMOLECULE_BIOSYNTHETIC_PROCESS', 'POSITIVE_REGULATION_OF_MACROMOLECULE_METABOLIC_PROCESS', 'POSITIVE_REGULATION_OF_METABOLIC_PROCESS', 'POSITIVE_REGULATION_OF_NITROGEN_COMPOUND_METABOLIC_PROCESS', 'POSITIVE_REGULATION_OF_NUCLEOBASE-CONTAINING_COMPOUND_METABOLIC_PROCESS', 'POSITIVE_REGULATION_OF_RNA_METABOLIC_PROCESS', 'POSITIVE_REGULATION_OF_TRANSCRIPTION,_DNA-DEPENDENT', 'POST-TRANSLATIONAL_PROTEIN_MODIFICATION', 'PRIMARY_METABOLIC_PROCESS', 'PROTEIN_AUTOPHOSPHORYLATION', 'PROTEIN_METABOLIC_PROCESS', 'PROTEIN_PHOSPHORYLATION', 'PROTON_TRANSPORT', 'REGULATION_OF_BIOLOGICAL_PROCESS', 'REGULATION_OF_BIOSYNTHETIC_PROCESS', 'REGULATION_OF_CELLULAR_BIOSYNTHETIC_PROCESS', 'REGULATION_OF_CELLULAR_METABOLIC_PROCESS', 'REGULATION_OF_CELLULAR_PROCESS', 'REGULATION_OF_GENE_EXPRESSION', 'REGULATION_OF_ION_TRANSPORT', 'REGULATION_OF_LOCALIZATION', 'REGULATION_OF_MACROMOLECULE_BIOSYNTHETIC_PROCESS', 'REGULATION_OF_MACROMOLECULE_METABOLIC_PROCESS', 'REGULATION_OF_METABOLIC_PROCESS', 'REGULATION_OF_NITROGEN_COMPOUND_METABOLIC_PROCESS', 'REGULATION_OF_NUCLEOBASE-CONTAINING_COMPOUND_METABOLIC_PROCESS', 'REGULATION_OF_PHOTOSYNTHESIS', 'REGULATION_OF_PRIMARY_METABOLIC_PROCESS', 'REGULATION_OF_PROTON_TRANSPORT', 'REGULATION_OF_RNA_METABOLIC_PROCESS', 'REGULATION_OF_TRANSCRIPTION,_DNA-DEPENDENT', 'REGULATION_OF_TRANSPORT', 'RESPONSE_TO_ABIOTIC_STIMULUS', 'RESPONSE_TO_BLUE_LIGHT', 'RESPONSE_TO_LIGHT_STIMULUS', 'RESPONSE_TO_RADIATION', 'RESPONSE_TO_STIMULUS', 'RNA_BIOSYNTHETIC_PROCESS', 'RNA_METABOLIC_PROCESS', 'SHOOT_DEVELOPMENT', 'SHOOT_MORPHOGENESIS', 'SHOOT_SYSTEM_DEVELOPMENT', 'SIGNALING', 'SIGNAL_TRANSDUCTION', 'SIGNAL_TRANSMISSION', 'SYSTEM_DEVELOPMENT', 'TRANSCRIPTION,_DNA-DEPENDENT', 'TRANSPORT']	https://alphafold.ebi.ac.uk/entry/F4HVG8
F4HVJ3	Protein POLLEN DEFECTIVE IN GUIDANCE 1	At1g67960	TAPT1 family	NOT AVAIL	FUNCTION: Probable component of the calreticulin 3 (CRT3) complex, acting probably as a co-chaperone involved in protein retention in the endoplasmic reticulum lumen. Required for micropylar pollen tube guidance. Plays an essential role in cell plate orientation or positioning in early embryo patterning. {ECO:0000269|PubMed:21954464}.	['ANATOMICAL_STRUCTURE_DEVELOPMENT', 'BEHAVIOR', 'CHEMOTAXIS', 'DEVELOPMENTAL_PROCESS', 'EMBRYO_DEVELOPMENT', 'LOCOMOTION', 'LOCOMOTORY_BEHAVIOR', 'MAINTENANCE_OF_PROTEIN_LOCALIZATION_IN_ENDOPLASMIC_RETICULUM', 'MULTICELLULAR_ORGANISMAL_DEVELOPMENT', 'MULTICELLULAR_ORGANISMAL_PROCESS', 'MULTI-ORGANISM_PROCESS', 'POLLEN_TUBE_DEVELOPMENT', 'POLLEN_TUBE_GUIDANCE', 'POLLINATION', 'POSITIVE_CHEMOTAXIS', 'REPRODUCTION', 'REPRODUCTIVE_PROCESS', 'RESPONSE_TO_CHEMICAL_STIMULUS', 'RESPONSE_TO_EXTERNAL_STIMULUS', 'RESPONSE_TO_STIMULUS', 'TAXIS', 'TUBE_DEVELOPMENT']	https://alphafold.ebi.ac.uk/entry/F4HVJ3
F4HVY0	Very-long-chain aldehyde decarbonylase CER1 (EC 4.1.99.5) (Protein ECERIFERUM 1)	At1g02205	Sterol desaturase family	NOT AVAIL	FUNCTION: Aldehyde decarbonylase involved in the conversion of aldehydes to alkanes. Core component of a very-long-chain alkane synthesis complex. Involved in epicuticular wax biosynthesis and pollen fertility. {ECO:0000269|PubMed:21386033, ECO:0000269|PubMed:22773744, ECO:0000269|PubMed:8718622}.	['ALDEHYDE_CATABOLIC_PROCESS', 'ALKANE_BIOSYNTHETIC_PROCESS', 'ANATOMICAL_STRUCTURE_DEVELOPMENT', 'BIOSYNTHETIC_PROCESS', 'CARBOXYLIC_ACID_BIOSYNTHETIC_PROCESS', 'CARBOXYLIC_ACID_METABOLIC_PROCESS', 'CATABOLIC_PROCESS', 'CELLULAR_ALDEHYDE_METABOLIC_PROCESS', 'CELLULAR_ALKANE_METABOLIC_PROCESS', 'CELLULAR_BIOSYNTHETIC_PROCESS', 'CELLULAR_CATABOLIC_PROCESS', 'CELLULAR_KETONE_METABOLIC_PROCESS', 'CELLULAR_LIPID_METABOLIC_PROCESS', 'CELLULAR_METABOLIC_PROCESS', 'CELLULAR_PROCESS', 'CUTICLE_DEVELOPMENT', 'DEFENSE_RESPONSE', 'DEFENSE_RESPONSE_TO_BACTERIUM', 'DEFENSE_RESPONSE_TO_FUNGUS', 'DEVELOPMENTAL_PROCESS', 'FATTY_ACID_BIOSYNTHETIC_PROCESS', 'FATTY_ACID_METABOLIC_PROCESS', 'LIPID_BIOSYNTHETIC_PROCESS', 'LIPID_METABOLIC_PROCESS', 'METABOLIC_PROCESS', 'MONOCARBOXYLIC_ACID_METABOLIC_PROCESS', 'MULTICELLULAR_ORGANISMAL_DEVELOPMENT', 'MULTICELLULAR_ORGANISMAL_PROCESS', 'MULTI-ORGANISM_PROCESS', 'ORGANIC_ACID_BIOSYNTHETIC_PROCESS', 'ORGANIC_ACID_METABOLIC_PROCESS', 'OXOACID_METABOLIC_PROCESS', 'PRIMARY_METABOLIC_PROCESS', 'RESPONSE_TO_ABIOTIC_STIMULUS', 'RESPONSE_TO_BACTERIUM', 'RESPONSE_TO_BIOTIC_STIMULUS', 'RESPONSE_TO_CHEMICAL_STIMULUS', 'RESPONSE_TO_FUNGUS', 'RESPONSE_TO_OTHER_ORGANISM', 'RESPONSE_TO_STIMULUS', 'RESPONSE_TO_STRESS', 'RESPONSE_TO_WATER_DEPRIVATION', 'RESPONSE_TO_WATER_STIMULUS', 'SMALL_MOLECULE_BIOSYNTHETIC_PROCESS', 'SMALL_MOLECULE_METABOLIC_PROCESS', 'WAX_BIOSYNTHETIC_PROCESS', 'WAX_METABOLIC_PROCESS']	https://alphafold.ebi.ac.uk/entry/F4HVY0
F4HW04	DNA polymerase epsilon catalytic subunit A (EC 2.7.7.7) (DNA polymerase 2 a) (AtPOL2a) (DNA polymerase II subunit a) (Protein ABA OVERLY SENSITIVE a) (Protein EARLY IN SHORT DAYS 7) (Protein EMBRYO DEFECTIVE 142) (Protein EMBRYO DEFECTIVE 2284) (Protein EMBRYO DEFECTIVE 529) (Protein TILTED 1)	At1g08260	DNA polymerase type-B family	NOT AVAIL	FUNCTION: DNA polymerase II, which participates in chromosomal DNA replication. Required for the timing and determination of cell fate during plant embryogenesis and root pole development, by promoting cell cycle and cell type patterning. Necessary for proper shoot (SAM) and root apical meristem (RAM) functions. Involved in maintaining epigenetic states, controlling hypersensitive response (HR), and mediating abscisic acid (ABA) signaling. Required for flowering repression through a mechanism involving epigenetic gene silencing. May participate in processes involved in chromatin-mediated cellular memory. {ECO:0000269|PubMed:16212602, ECO:0000269|PubMed:16278345, ECO:0000269|PubMed:19244142, ECO:0000269|PubMed:19947980}.	['ANATOMICAL_STRUCTURE_DEVELOPMENT', 'BIOLOGICAL_REGULATION', 'BIOSYNTHETIC_PROCESS', 'CELL_CYCLE', 'CELL_CYCLE_PHASE', 'CELL_CYCLE_PROCESS', 'CELL_PROLIFERATION', 'CELLULAR_BIOSYNTHETIC_PROCESS', 'CELLULAR_COMPONENT_ORGANIZATION', 'CELLULAR_MACROMOLECULE_BIOSYNTHETIC_PROCESS', 'CELLULAR_MACROMOLECULE_METABOLIC_PROCESS', 'CELLULAR_METABOLIC_PROCESS', 'CELLULAR_PROCESS', 'CELLULAR_PROTEIN_METABOLIC_PROCESS', 'CELLULAR_PROTEIN_MODIFICATION_PROCESS', 'CHROMATIN_MODIFICATION', 'CHROMATIN_ORGANIZATION', 'CHROMOSOME_ORGANIZATION', 'COVALENT_CHROMATIN_MODIFICATION', 'DEVELOPMENTAL_PROCESS', 'DEVELOPMENTAL_PROCESS_INVOLVED_IN_REPRODUCTION', 'DNA_ALKYLATION', 'DNA_METABOLIC_PROCESS', 'DNA_METHYLATION', 'DNA_MODIFICATION', 'DNA_REPLICATION', 'EMBRYO_DEVELOPMENT_ENDING_IN_SEED_DORMANCY', 'EMBRYO_DEVELOPMENT', 'FRUIT_DEVELOPMENT', 'GENE_EXPRESSION', 'HISTONE_H3-K9_METHYLATION', 'HISTONE_LYSINE_METHYLATION', 'HISTONE_METHYLATION', 'HISTONE_MODIFICATION', 'INTERPHASE', 'INTERPHASE_OF_MITOTIC_CELL_CYCLE', 'LONG-DAY_PHOTOPERIODISM,_FLOWERING', 'LONG-DAY_PHOTOPERIODISM', 'MACROMOLECULE_BIOSYNTHETIC_PROCESS', 'MACROMOLECULE_METABOLIC_PROCESS', 'MACROMOLECULE_METHYLATION', 'MACROMOLECULE_MODIFICATION', 'METABOLIC_PROCESS', 'METHYLATION', 'MITOTIC_CELL_CYCLE', 'MULTICELLULAR_ORGANISMAL_DEVELOPMENT', 'MULTICELLULAR_ORGANISMAL_PROCESS', 'NEGATIVE_REGULATION_OF_BIOLOGICAL_PROCESS', 'NEGATIVE_REGULATION_OF_DEVELOPMENTAL_PROCESS', 'NEGATIVE_REGULATION_OF_LONG-DAY_PHOTOPERIODISM,_FLOWERING', 'NEGATIVE_REGULATION_OF_POST-EMBRYONIC_DEVELOPMENT', 'NEGATIVE_REGULATION_OF_RESPONSE_TO_STIMULUS', 'NITROGEN_COMPOUND_METABOLIC_PROCESS', 'NUCLEOBASE-CONTAINING_COMPOUND_METABOLIC_PROCESS', 'ONE-CARBON_METABOLIC_PROCESS', 'ORGANELLE_ORGANIZATION', 'PHOTOPERIODISM,_FLOWERING', 'PHOTOPERIODISM', 'POSITIVE_REGULATION_OF_BIOLOGICAL_PROCESS', 'POSITIVE_REGULATION_OF_CELL_CYCLE', 'POSITIVE_REGULATION_OF_CELL_CYCLE_PROCESS', 'POSITIVE_REGULATION_OF_CELLULAR_PROCESS', 'POSITIVE_REGULATION_OF_MITOTIC_CELL_CYCLE', 'POSITIVE_REGULATION_OF_S_PHASE_OF_MITOTIC_CELL_CYCLE', 'POST-EMBRYONIC_DEVELOPMENT', 'POST-TRANSLATIONAL_PROTEIN_MODIFICATION', 'PRIMARY_METABOLIC_PROCESS', 'PROTEIN_ALKYLATION', 'PROTEIN_METABOLIC_PROCESS', 'PROTEIN_METHYLATION', 'REGULATION_OF_BIOLOGICAL_PROCESS', 'REGULATION_OF_CELL_CYCLE', 'REGULATION_OF_CELL_CYCLE_PROCESS', 'REGULATION_OF_CELLULAR_PROCESS', 'REGULATION_OF_DEVELOPMENTAL_PROCESS', 'REGULATION_OF_GENE_EXPRESSION,_EPIGENETIC', 'REGULATION_OF_GENE_EXPRESSION', 'REGULATION_OF_LONG-DAY_PHOTOPERIODISM,_FLOWERING', 'REGULATION_OF_MACROMOLECULE_METABOLIC_PROCESS', 'REGULATION_OF_METABOLIC_PROCESS', 'REGULATION_OF_MITOTIC_CELL_CYCLE', 'REGULATION_OF_MULTICELLULAR_ORGANISMAL_PROCESS', 'REGULATION_OF_POST-EMBRYONIC_DEVELOPMENT', 'REGULATION_OF_RESPONSE_TO_STIMULUS', 'REGULATION_OF_S_PHASE', 'REGULATION_OF_S_PHASE_OF_MITOTIC_CELL_CYCLE', 'REPRODUCTION', 'REPRODUCTIVE_PROCESS', 'REPRODUCTIVE_STRUCTURE_DEVELOPMENT', 'RESPONSE_TO_ABIOTIC_STIMULUS', 'RESPONSE_TO_LIGHT_STIMULUS', 'RESPONSE_TO_RADIATION', 'RESPONSE_TO_STIMULUS', 'SEED_DEVELOPMENT', 'SMALL_MOLECULE_METABOLIC_PROCESS', 'S_PHASE', 'S_PHASE_OF_MITOTIC_CELL_CYCLE', 'VEGETATIVE_TO_REPRODUCTIVE_PHASE_TRANSITION_OF_MERISTEM']	https://alphafold.ebi.ac.uk/entry/F4HW04
F4HWY6	Myosin-11 (Myosin XI E) (AtXIE)	At1g54560	TRAFAC class myosin-kinesin ATPase superfamily, Myosin family, Plant myosin class XI subfamily	NOT AVAIL	FUNCTION: Myosin heavy chain that is required for the cell cycle-regulated transport of various organelles and proteins for their segregation. Functions by binding with its tail domain to receptor proteins on organelles and exerting force with its N-terminal motor domain against actin filaments, thereby transporting its cargo along polarized actin cables. Involved in trafficking of Golgi stacks, mitochondria and peroxisomes. {ECO:0000269|PubMed:18503043, ECO:0000269|PubMed:19369591, ECO:0000269|PubMed:21914656}.	['ACTIN_CYTOSKELETON_ORGANIZATION', 'ACTIN_FILAMENT-BASED_MOVEMENT', 'ACTIN_FILAMENT-BASED_PROCESS', 'ANATOMICAL_STRUCTURE_DEVELOPMENT', 'ANATOMICAL_STRUCTURE_FORMATION_INVOLVED_IN_MORPHOGENESIS', 'ANATOMICAL_STRUCTURE_MORPHOGENESIS', 'CELLULAR_COMPONENT_ASSEMBLY', 'CELLULAR_COMPONENT_ASSEMBLY_INVOLVED_IN_MORPHOGENESIS', 'CELLULAR_COMPONENT_BIOGENESIS', 'CELLULAR_COMPONENT_MORPHOGENESIS', 'CELLULAR_COMPONENT_ORGANIZATION', 'CELLULAR_DEVELOPMENTAL_PROCESS', 'CELLULAR_LOCALIZATION', 'CELLULAR_PROCESS', 'CYTOSKELETON-DEPENDENT_INTRACELLULAR_TRANSPORT', 'CYTOSKELETON_ORGANIZATION', 'DEVELOPMENTAL_PROCESS', 'ESTABLISHMENT_OF_LOCALIZATION', 'ESTABLISHMENT_OF_LOCALIZATION_IN_CELL', 'EXTERNAL_ENCAPSULATING_STRUCTURE_ORGANIZATION', 'GAMETOPHYTE_DEVELOPMENT', 'GOLGI_LOCALIZATION', 'INTRACELLULAR_TRANSPORT', 'LOCALIZATION', 'MITOCHONDRION_LOCALIZATION', 'MULTICELLULAR_ORGANISMAL_DEVELOPMENT', 'MULTICELLULAR_ORGANISMAL_PROCESS', 'ORGANELLE_LOCALIZATION', 'ORGANELLE_ORGANIZATION', 'PEROXISOME_LOCALIZATION', 'POLLEN_DEVELOPMENT', 'POLLEN_EXINE_FORMATION', 'POLLEN_WALL_ASSEMBLY', 'TRANSPORT']	https://alphafold.ebi.ac.uk/entry/F4HWY6
F4HX15	Phospholipase A I (AtPLA1) (EC 3.1.1.-)	At1g61850	Patatin family	NOT AVAIL	FUNCTION: Possesses non-specific lipolytic acyl hydrolase (LAH) activity. Catalyzes the hydrolysis of the galactolipids monogalactosyldiacylglycerol (MGDG) and digalactosyldiacylglycerol (DGDG), and less efficiently the phoshpolipids phosphatidylcholine (PC), phosphatidylethanolamine (PE), phosphatidylglycerol (PG), phosphatidylserine (PS) and phosphatidylinositol (PI). Hydrolyzes phospholipids at both the sn-1 and sn-2 positions. Involved in basal jasmonic acid production and promotes resistance to the necrotrophic fungal pathogen Botrytis cinerea. {ECO:0000269|PubMed:17475618}.	['ANATOMICAL_STRUCTURE_DEVELOPMENT', 'BIOSYNTHETIC_PROCESS', 'CARBOXYLIC_ACID_BIOSYNTHETIC_PROCESS', 'CARBOXYLIC_ACID_METABOLIC_PROCESS', 'CELLULAR_BIOSYNTHETIC_PROCESS', 'CELLULAR_KETONE_METABOLIC_PROCESS', 'CELLULAR_LIPID_METABOLIC_PROCESS', 'CELLULAR_MACROMOLECULE_METABOLIC_PROCESS', 'CELLULAR_METABOLIC_PROCESS', 'CELLULAR_PROCESS', 'CELLULAR_PROTEIN_METABOLIC_PROCESS', 'CELLULAR_PROTEIN_MODIFICATION_PROCESS', 'DEVELOPMENTAL_PROCESS', 'DEVELOPMENTAL_PROCESS_INVOLVED_IN_REPRODUCTION', 'FATTY_ACID_BIOSYNTHETIC_PROCESS', 'FATTY_ACID_METABOLIC_PROCESS', 'HYDROGEN_PEROXIDE_BIOSYNTHETIC_PROCESS', 'HYDROGEN_PEROXIDE_METABOLIC_PROCESS', 'JASMONIC_ACID_BIOSYNTHETIC_PROCESS', 'JASMONIC_ACID_METABOLIC_PROCESS', 'LIPID_BIOSYNTHETIC_PROCESS', 'LIPID_METABOLIC_PROCESS', 'MACROMOLECULE_METABOLIC_PROCESS', 'MACROMOLECULE_MODIFICATION', 'METABOLIC_PROCESS', 'MONOCARBOXYLIC_ACID_METABOLIC_PROCESS', 'MULTICELLULAR_ORGANISMAL_DEVELOPMENT', 'MULTICELLULAR_ORGANISMAL_PROCESS', 'MULTI-ORGANISM_PROCESS', 'ORGANIC_ACID_BIOSYNTHETIC_PROCESS', 'ORGANIC_ACID_METABOLIC_PROCESS', 'OXOACID_METABOLIC_PROCESS', 'OXYGEN_AND_REACTIVE_OXYGEN_SPECIES_METABOLIC_PROCESS', 'OXYLIPIN_BIOSYNTHETIC_PROCESS', 'OXYLIPIN_METABOLIC_PROCESS', 'POST-EMBRYONIC_DEVELOPMENT', 'POST-TRANSLATIONAL_PROTEIN_MODIFICATION', 'PRIMARY_METABOLIC_PROCESS', 'PROTEIN_DESUMOYLATION', 'PROTEIN_METABOLIC_PROCESS', 'PROTEIN_MODIFICATION_BY_SMALL_PROTEIN_CONJUGATION_OR_REMOVAL', 'PROTEIN_MODIFICATION_BY_SMALL_PROTEIN_REMOVAL', 'REPRODUCTION', 'REPRODUCTIVE_PROCESS', 'REPRODUCTIVE_STRUCTURE_DEVELOPMENT', 'RESPONSE_TO_BIOTIC_STIMULUS', 'RESPONSE_TO_FUNGUS', 'RESPONSE_TO_OTHER_ORGANISM', 'RESPONSE_TO_STIMULUS', 'SMALL_MOLECULE_BIOSYNTHETIC_PROCESS', 'SMALL_MOLECULE_METABOLIC_PROCESS', 'VEGETATIVE_TO_REPRODUCTIVE_PHASE_TRANSITION_OF_MERISTEM']	https://alphafold.ebi.ac.uk/entry/F4HX15
F4HXU3	Protein KNATM (KNOX Arabidopsis thaliana MEINOX protein)	At1g14760	NOT AVAIL	NOT AVAIL	FUNCTION: [Isoform KNATM-B]: Transcriptional regulator involved in leaf proximal/distal patterning. May act by sequestering BELL transcription factors. {ECO:0000269|PubMed:18398054}.	['BIOLOGICAL_REGULATION', 'BIOSYNTHETIC_PROCESS', 'CELL_DIFFERENTIATION', 'CELL_FATE_COMMITMENT', 'CELL_FATE_SPECIFICATION', 'CELLULAR_BIOSYNTHETIC_PROCESS', 'CELLULAR_DEVELOPMENTAL_PROCESS', 'CELLULAR_MACROMOLECULE_BIOSYNTHETIC_PROCESS', 'CELLULAR_MACROMOLECULE_METABOLIC_PROCESS', 'CELLULAR_METABOLIC_PROCESS', 'CELLULAR_PROCESS', 'DEVELOPMENTAL_PROCESS', 'GENE_EXPRESSION', 'LEAF_PROXIMAL/DISTAL_PATTERN_FORMATION', 'MACROMOLECULE_BIOSYNTHETIC_PROCESS', 'MACROMOLECULE_METABOLIC_PROCESS', 'METABOLIC_PROCESS', 'MULTICELLULAR_ORGANISMAL_DEVELOPMENT', 'MULTICELLULAR_ORGANISMAL_PROCESS', 'NITROGEN_COMPOUND_METABOLIC_PROCESS', 'NUCLEOBASE-CONTAINING_COMPOUND_METABOLIC_PROCESS', 'PATTERN_SPECIFICATION_PROCESS', 'POSITIVE_REGULATION_OF_BIOLOGICAL_PROCESS', 'POSITIVE_REGULATION_OF_BIOSYNTHETIC_PROCESS', 'POSITIVE_REGULATION_OF_CELLULAR_BIOSYNTHETIC_PROCESS', 'POSITIVE_REGULATION_OF_CELLULAR_METABOLIC_PROCESS', 'POSITIVE_REGULATION_OF_CELLULAR_PROCESS', 'POSITIVE_REGULATION_OF_GENE_EXPRESSION', 'POSITIVE_REGULATION_OF_MACROMOLECULE_BIOSYNTHETIC_PROCESS', 'POSITIVE_REGULATION_OF_MACROMOLECULE_METABOLIC_PROCESS', 'POSITIVE_REGULATION_OF_METABOLIC_PROCESS', 'POSITIVE_REGULATION_OF_NITROGEN_COMPOUND_METABOLIC_PROCESS', 'POSITIVE_REGULATION_OF_NUCLEOBASE-CONTAINING_COMPOUND_METABOLIC_PROCESS', 'POSITIVE_REGULATION_OF_RNA_METABOLIC_PROCESS', 'POSITIVE_REGULATION_OF_TRANSCRIPTION,_DNA-DEPENDENT', 'PRIMARY_METABOLIC_PROCESS', 'PROXIMAL/DISTAL_PATTERN_FORMATION', 'REGIONALIZATION', 'REGULATION_OF_BIOLOGICAL_PROCESS', 'REGULATION_OF_BIOSYNTHETIC_PROCESS', 'REGULATION_OF_CELLULAR_BIOSYNTHETIC_PROCESS', 'REGULATION_OF_CELLULAR_METABOLIC_PROCESS', 'REGULATION_OF_CELLULAR_PROCESS', 'REGULATION_OF_GENE_EXPRESSION', 'REGULATION_OF_MACROMOLECULE_BIOSYNTHETIC_PROCESS', 'REGULATION_OF_MACROMOLECULE_METABOLIC_PROCESS', 'REGULATION_OF_METABOLIC_PROCESS', 'REGULATION_OF_NITROGEN_COMPOUND_METABOLIC_PROCESS', 'REGULATION_OF_NUCLEOBASE-CONTAINING_COMPOUND_METABOLIC_PROCESS', 'REGULATION_OF_PRIMARY_METABOLIC_PROCESS', 'REGULATION_OF_RNA_METABOLIC_PROCESS', 'REGULATION_OF_TRANSCRIPTION,_DNA-DEPENDENT', 'RNA_BIOSYNTHETIC_PROCESS', 'RNA_METABOLIC_PROCESS', 'TRANSCRIPTION,_DNA-DEPENDENT']	https://alphafold.ebi.ac.uk/entry/F4HXU3
F4HY56	Homeobox-DDT domain protein RLT1 (Protein HOMEOBOX-1) (Protein RINGLET 1)	At1g28420	NOT AVAIL	NOT AVAIL	FUNCTION: Transcriptional regulator required for the maintenance of the plant vegetative phase. In association with CHR11 or CHR17 may prevent the early activation of the vegetative-to-reproductive transition by regulating key genes that contribute to flower timing, such as FT, SEP1, SEP3, AGL8/FUL, SOC1 and FLC. {ECO:0000269|PubMed:22694359}.	['ANATOMICAL_STRUCTURE_DEVELOPMENT', 'BIOLOGICAL_REGULATION', 'BIOSYNTHETIC_PROCESS', 'CELLULAR_BIOSYNTHETIC_PROCESS', 'CELLULAR_MACROMOLECULE_BIOSYNTHETIC_PROCESS', 'CELLULAR_MACROMOLECULE_METABOLIC_PROCESS', 'CELLULAR_METABOLIC_PROCESS', 'CELLULAR_PROCESS', 'DEVELOPMENTAL_PROCESS', 'DEVELOPMENTAL_PROCESS_INVOLVED_IN_REPRODUCTION', 'GENE_EXPRESSION', 'GRAVITROPISM', 'MACROMOLECULE_BIOSYNTHETIC_PROCESS', 'MACROMOLECULE_METABOLIC_PROCESS', 'METABOLIC_PROCESS', 'MULTICELLULAR_ORGANISMAL_DEVELOPMENT', 'MULTICELLULAR_ORGANISMAL_PROCESS', 'NITROGEN_COMPOUND_METABOLIC_PROCESS', 'NUCLEOBASE-CONTAINING_COMPOUND_METABOLIC_PROCESS', 'POST-EMBRYONIC_DEVELOPMENT', 'PRIMARY_METABOLIC_PROCESS', 'REGULATION_OF_BIOLOGICAL_PROCESS', 'REGULATION_OF_BIOSYNTHETIC_PROCESS', 'REGULATION_OF_CELLULAR_BIOSYNTHETIC_PROCESS', 'REGULATION_OF_CELLULAR_METABOLIC_PROCESS', 'REGULATION_OF_CELLULAR_PROCESS', 'REGULATION_OF_GENE_EXPRESSION', 'REGULATION_OF_MACROMOLECULE_BIOSYNTHETIC_PROCESS', 'REGULATION_OF_MACROMOLECULE_METABOLIC_PROCESS', 'REGULATION_OF_METABOLIC_PROCESS', 'REGULATION_OF_NITROGEN_COMPOUND_METABOLIC_PROCESS', 'REGULATION_OF_NUCLEOBASE-CONTAINING_COMPOUND_METABOLIC_PROCESS', 'REGULATION_OF_PRIMARY_METABOLIC_PROCESS', 'REGULATION_OF_RNA_METABOLIC_PROCESS', 'REGULATION_OF_TRANSCRIPTION,_DNA-DEPENDENT', 'REPRODUCTION', 'REPRODUCTIVE_PROCESS', 'REPRODUCTIVE_STRUCTURE_DEVELOPMENT', 'RESPONSE_TO_ABIOTIC_STIMULUS', 'RESPONSE_TO_EXTERNAL_STIMULUS', 'RESPONSE_TO_GRAVITY', 'RESPONSE_TO_STIMULUS', 'RNA_BIOSYNTHETIC_PROCESS', 'RNA_METABOLIC_PROCESS', 'TRANSCRIPTION,_DNA-DEPENDENT', 'TROPISM', 'VEGETATIVE_TO_REPRODUCTIVE_PHASE_TRANSITION_OF_MERISTEM']	https://alphafold.ebi.ac.uk/entry/F4HY56
F4HZB2	Protein SPIRRIG (BEACH domain-containing protein A1) (BEACH-domain homolog A1)	At1g03060	NOT AVAIL	NOT AVAIL	FUNCTION: Involved in cell morphogenesis (PubMed:19392685). May have a function in membrane fusion or membrane composition (PubMed:19392685). Required for salt stress tolerance (PubMed:26133670). Regulates the salt stress-dependent post-transcriptional stabilization, cytoplasmic agglomeration, and localization to P-bodies of a subset of salt stress-regulated mRNAs (PubMed:26133670). {ECO:0000269|PubMed:19392685, ECO:0000269|PubMed:26133670}.	['ANATOMICAL_STRUCTURE_DEVELOPMENT', 'ANATOMICAL_STRUCTURE_MORPHOGENESIS', 'BIOLOGICAL_REGULATION', 'CELL_DEVELOPMENT', 'CELL_DIFFERENTIATION', 'CELL_GROWTH', 'CELL_MORPHOGENESIS', 'CELL_MORPHOGENESIS_INVOLVED_IN_DIFFERENTIATION', 'CELLULAR_COMPONENT_MORPHOGENESIS', 'CELLULAR_COMPONENT_ORGANIZATION', 'CELLULAR_DEVELOPMENTAL_PROCESS', 'CELLULAR_PROCESS', 'DEVELOPMENTAL_PROCESS', 'ECTODERM_DEVELOPMENT', 'EPIDERMAL_CELL_DIFFERENTIATION', 'EPIDERMIS_DEVELOPMENT', 'GROWTH', 'HAIR_CELL_DIFFERENTIATION', 'LEAF_DEVELOPMENT', 'LEAF_MORPHOGENESIS', 'MULTICELLULAR_ORGANISMAL_DEVELOPMENT', 'MULTICELLULAR_ORGANISMAL_PROCESS', 'MULTIDIMENSIONAL_CELL_GROWTH', 'ORGAN_DEVELOPMENT', 'ORGANELLE_ORGANIZATION', 'ORGAN_MORPHOGENESIS', 'PHYLLOME_DEVELOPMENT', 'REGULATION_OF_ANATOMICAL_STRUCTURE_SIZE', 'REGULATION_OF_BIOLOGICAL_PROCESS', 'REGULATION_OF_BIOLOGICAL_QUALITY', 'REGULATION_OF_CELL_SIZE', 'REGULATION_OF_CELLULAR_COMPONENT_SIZE', 'REGULATION_OF_CELLULAR_PROCESS', 'RESPONSE_TO_ABSCISIC_ACID_STIMULUS', 'RESPONSE_TO_CHEMICAL_STIMULUS', 'RESPONSE_TO_ENDOGENOUS_STIMULUS', 'RESPONSE_TO_HORMONE_STIMULUS', 'RESPONSE_TO_ORGANIC_SUBSTANCE', 'RESPONSE_TO_STIMULUS', 'SHOOT_DEVELOPMENT', 'SHOOT_MORPHOGENESIS', 'SHOOT_SYSTEM_DEVELOPMENT', 'SIGNALING', 'SIGNAL_TRANSDUCTION', 'SIGNAL_TRANSMISSION', 'SYSTEM_DEVELOPMENT', 'TISSUE_DEVELOPMENT', 'TRICHOME_DIFFERENTIATION', 'TRICHOME_MORPHOGENESIS', 'VACUOLE_ORGANIZATION']	https://alphafold.ebi.ac.uk/entry/F4HZB2
F4I096	Mediator of RNA polymerase II transcription subunit 13 (Protein GRAND CENTRAL) (Protein MACCHI-BOU 2)	At1g55325	Mediator complex subunit 13 family	NOT AVAIL	FUNCTION: Component of the Mediator complex, a coactivator involved in the regulated transcription of nearly all RNA polymerase II-dependent genes. Mediator functions as a bridge to convey information from gene-specific regulatory proteins to the basal RNA polymerase II transcription machinery. The Mediator complex, having a compact conformation in its free form, is recruited to promoters by direct interactions with regulatory proteins and serves for the assembly of a functional preinitiation complex with RNA polymerase II and the general transcription factors. Acts closely together with MAB12. Involved in the regulation of embryo patterning and cotyledon organogenesis. May act through transient repression of specific genes such as the ones responsive to auxin. {ECO:0000269|PubMed:20023166, ECO:0000269|PubMed:21257604, ECO:0000269|PubMed:22247249}.	['BIOLOGICAL_REGULATION', 'BIOSYNTHETIC_PROCESS', 'CELLULAR_BIOSYNTHETIC_PROCESS', 'CELLULAR_MACROMOLECULE_BIOSYNTHETIC_PROCESS', 'CELLULAR_MACROMOLECULE_METABOLIC_PROCESS', 'CELLULAR_METABOLIC_PROCESS', 'CELLULAR_PROCESS', 'DEVELOPMENTAL_PROCESS', 'GENE_EXPRESSION', 'MACROMOLECULE_BIOSYNTHETIC_PROCESS', 'MACROMOLECULE_METABOLIC_PROCESS', 'METABOLIC_PROCESS', 'MULTICELLULAR_ORGANISMAL_DEVELOPMENT', 'MULTICELLULAR_ORGANISMAL_PROCESS', 'NITROGEN_COMPOUND_METABOLIC_PROCESS', 'NUCLEOBASE-CONTAINING_COMPOUND_METABOLIC_PROCESS', 'PATTERN_SPECIFICATION_PROCESS', 'PRIMARY_METABOLIC_PROCESS', 'RADIAL_PATTERN_FORMATION', 'REGIONALIZATION', 'REGULATION_OF_BIOLOGICAL_PROCESS', 'REGULATION_OF_BIOSYNTHETIC_PROCESS', 'REGULATION_OF_CELLULAR_BIOSYNTHETIC_PROCESS', 'REGULATION_OF_CELLULAR_METABOLIC_PROCESS', 'REGULATION_OF_CELLULAR_PROCESS', 'REGULATION_OF_DEVELOPMENTAL_PROCESS', 'REGULATION_OF_DEVELOPMENT,_HETEROCHRONIC', 'REGULATION_OF_GENE_EXPRESSION', 'REGULATION_OF_MACROMOLECULE_BIOSYNTHETIC_PROCESS', 'REGULATION_OF_MACROMOLECULE_METABOLIC_PROCESS', 'REGULATION_OF_METABOLIC_PROCESS', 'REGULATION_OF_MULTICELLULAR_ORGANISMAL_PROCESS', 'REGULATION_OF_NITROGEN_COMPOUND_METABOLIC_PROCESS', 'REGULATION_OF_NUCLEOBASE-CONTAINING_COMPOUND_METABOLIC_PROCESS', 'REGULATION_OF_PRIMARY_METABOLIC_PROCESS', 'REGULATION_OF_RADIAL_PATTERN_FORMATION', 'REGULATION_OF_RNA_METABOLIC_PROCESS', 'REGULATION_OF_TRANSCRIPTION,_DNA-DEPENDENT', 'REGULATION_OF_TRANSCRIPTION_FROM_RNA_POLYMERASE_II_PROMOTER', 'RNA_BIOSYNTHETIC_PROCESS', 'RNA_METABOLIC_PROCESS', 'TRANSCRIPTION,_DNA-DEPENDENT', 'TRANSCRIPTION_FROM_RNA_POLYMERASE_II_PROMOTER']	https://alphafold.ebi.ac.uk/entry/F4I096
F4I1S7	Elongator complex protein 2 (AtELP2) (Elongator component 2) (Protein GREEN NPR1 SEEDLING ON SA MEDIUM 1)	At1g49540	WD repeat ELP2 family	NOT AVAIL	FUNCTION: Component of the elongator complex which is required for multiple tRNA modifications, including mcm5U (5-methoxycarbonylmethyl uridine), mcm5s2U (5-methoxycarbonylmethyl-2-thiouridine), and ncm5U (5-carbamoylmethyl uridine) (By similarity). The elongator complex catalyzes formation of carboxymethyluridine in the wobble base at position 34 in tRNAs (By similarity). Promotes organ development by modulating cell division rate. Prevents abscisic acid (ABA) signaling leading to stomatal closure and seedling growth inhibition. Involved in oxidative stress signaling. Prevents anthocyanin accumulation. Accelerator of defense gene induction required for rapid defense gene induction, and for the establishment of both basal and effector-triggered immunity (ETI), in a NPR1-independent manner, but is not required for systemic acquired resistance (SAR) establishment (PubMed:19500300, PubMed:20807211). {ECO:0000250|UniProtKB:Q6IA86, ECO:0000269|PubMed:19500300, ECO:0000269|PubMed:20807211}.	['ANATOMICAL_STRUCTURE_DEVELOPMENT', 'BIOLOGICAL_REGULATION', 'BIOSYNTHETIC_PROCESS', 'CELL_DEVELOPMENT', 'CELL_DIFFERENTIATION', 'CELLULAR_BIOSYNTHETIC_PROCESS', 'CELLULAR_COMPONENT_ORGANIZATION', 'CELLULAR_DEVELOPMENTAL_PROCESS', 'CELLULAR_LOCALIZATION', 'CELLULAR_MACROMOLECULE_BIOSYNTHETIC_PROCESS', 'CELLULAR_MACROMOLECULE_LOCALIZATION', 'CELLULAR_MACROMOLECULE_METABOLIC_PROCESS', 'CELLULAR_METABOLIC_PROCESS', 'CELLULAR_PROCESS', 'CELLULAR_PROCESS_INVOLVED_IN_REPRODUCTION', 'CELLULAR_PROTEIN_LOCALIZATION', 'CELLULAR_PROTEIN_METABOLIC_PROCESS', 'CELLULAR_PROTEIN_MODIFICATION_PROCESS', 'CHROMATIN_MODIFICATION', 'CHROMATIN_ORGANIZATION', 'CHROMOSOME_ORGANIZATION', 'COVALENT_CHROMATIN_MODIFICATION', 'DEVELOPMENTAL_PROCESS', 'DEVELOPMENTAL_PROCESS_INVOLVED_IN_REPRODUCTION', 'DNA_ALKYLATION', 'DNA-DEPENDENT_DNA_REPLICATION', 'DNA_METABOLIC_PROCESS', 'DNA_METHYLATION', 'DNA_MODIFICATION', 'DNA_REPLICATION', 'EMBRYO_SAC_DEVELOPMENT', 'EMBRYO_SAC_EGG_CELL_DIFFERENTIATION', 'ESTABLISHMENT_OF_LOCALIZATION', 'ESTABLISHMENT_OF_LOCALIZATION_IN_CELL', 'ESTABLISHMENT_OF_PROTEIN_LOCALIZATION', 'ESTABLISHMENT_OF_RNA_LOCALIZATION', 'FEMALE_GAMETE_GENERATION', 'FLOWER_DEVELOPMENT', 'GAMETE_GENERATION', 'GAMETOPHYTE_DEVELOPMENT', 'GENE_EXPRESSION', 'HISTONE_ACETYLATION', 'HISTONE_MODIFICATION', 'INTRACELLULAR_PROTEIN_TRANSPORT', 'INTRACELLULAR_TRANSPORT', 'LOCALIZATION', 'MACROMOLECULE_BIOSYNTHETIC_PROCESS', 'MACROMOLECULE_LOCALIZATION', 'MACROMOLECULE_METABOLIC_PROCESS', 'MACROMOLECULE_METHYLATION', 'MACROMOLECULE_MODIFICATION', 'MAINTENANCE_OF_MERISTEM_IDENTITY', 'MEGAGAMETOGENESIS', 'MERISTEM_DEVELOPMENT', 'MERISTEM_MAINTENANCE', 'METABOLIC_PROCESS', 'METHYLATION', 'MRNA_EXPORT_FROM_NUCLEUS', 'MRNA_METABOLIC_PROCESS', 'MRNA_PROCESSING', 'MRNA_SPLICING,_VIA_SPLICEOSOME', 'MRNA_TRANSPORT', 'MULTICELLULAR_ORGANISMAL_DEVELOPMENT', 'MULTICELLULAR_ORGANISMAL_PROCESS', 'MULTICELLULAR_ORGANISMAL_REPRODUCTIVE_PROCESS', 'MULTICELLULAR_ORGANISM_REPRODUCTION', 'NEGATIVE_REGULATION_OF_BIOLOGICAL_PROCESS', 'NEGATIVE_REGULATION_OF_CELL_DIFFERENTIATION', 'NEGATIVE_REGULATION_OF_CELLULAR_PROCESS', 'NEGATIVE_REGULATION_OF_DEVELOPMENTAL_PROCESS', 'NITROGEN_COMPOUND_METABOLIC_PROCESS', 'NUCLEAR_EXPORT', 'NUCLEAR_IMPORT', 'NUCLEAR_TRANSPORT', 'NUCLEIC_ACID_TRANSPORT', 'NUCLEOBASE-CONTAINING_COMPOUND_METABOLIC_PROCESS', 'NUCLEOBASE-CONTAINING_COMPOUND_TRANSPORT', 'NUCLEOCYTOPLASMIC_TRANSPORT', 'ONE-CARBON_METABOLIC_PROCESS', 'ORGAN_DEVELOPMENT', 'ORGANELLE_ORGANIZATION', 'POST-EMBRYONIC_DEVELOPMENT', 'POST-TRANSLATIONAL_PROTEIN_MODIFICATION', 'PRIMARY_METABOLIC_PROCESS', 'PROTEIN_ACETYLATION', 'PROTEIN_ACYLATION', 'PROTEIN_IMPORT', 'PROTEIN_IMPORT_INTO_NUCLEUS', 'PROTEIN_LOCALIZATION', 'PROTEIN_LOCALIZATION_TO_NUCLEUS', 'PROTEIN_LOCALIZATION_TO_ORGANELLE', 'PROTEIN_MATURATION', 'PROTEIN_METABOLIC_PROCESS', 'PROTEIN_TARGETING', 'PROTEIN_TRANSPORT', 'REGULATION_OF_BIOLOGICAL_PROCESS', 'REGULATION_OF_CELL_DIFFERENTIATION', 'REGULATION_OF_CELLULAR_METABOLIC_PROCESS', 'REGULATION_OF_CELLULAR_PROCESS', 'REGULATION_OF_DEVELOPMENTAL_PROCESS', 'REGULATION_OF_DNA_METABOLIC_PROCESS', 'REGULATION_OF_DNA_METHYLATION', 'REGULATION_OF_FLOWER_DEVELOPMENT', 'REGULATION_OF_GENE_EXPRESSION,_EPIGENETIC', 'REGULATION_OF_GENE_EXPRESSION', 'REGULATION_OF_MACROMOLECULE_METABOLIC_PROCESS', 'REGULATION_OF_METABOLIC_PROCESS', 'REGULATION_OF_MULTICELLULAR_ORGANISMAL_PROCESS', 'REGULATION_OF_NITROGEN_COMPOUND_METABOLIC_PROCESS', 'REGULATION_OF_NUCLEOBASE-CONTAINING_COMPOUND_METABOLIC_PROCESS', 'REGULATION_OF_POST-EMBRYONIC_DEVELOPMENT', 'REGULATION_OF_PRIMARY_METABOLIC_PROCESS', 'REPRODUCTION', 'REPRODUCTIVE_PROCESS', 'REPRODUCTIVE_STRUCTURE_DEVELOPMENT', 'RNA_EXPORT_FROM_NUCLEUS', 'RNA_LOCALIZATION', 'RNA_METABOLIC_PROCESS', 'RNA_PROCESSING', 'RNA_SPLICING', 'RNA_SPLICING,_VIA_TRANSESTERIFICATION_REACTIONS', 'RNA_SPLICING,_VIA_TRANSESTERIFICATION_REACTIONS_WITH_BULGED_ADENOSINE_AS_NUCLEOPHILE', 'RNA_TRANSPORT', 'SEXUAL_REPRODUCTION', 'SMALL_MOLECULE_METABOLIC_PROCESS', 'STEM_CELL_DEVELOPMENT', 'STEM_CELL_DIFFERENTIATION', 'STEM_CELL_MAINTENANCE', 'SYSTEM_DEVELOPMENT', 'TISSUE_DEVELOPMENT', 'TRANSPORT']	https://alphafold.ebi.ac.uk/entry/F4I1S7
F4I1T7	Nuclear pore complex protein NUP214 (Nucleoporin 214) (Protein EMBRYO DEFECTIVE 1011) (Protein LNO1) (Protein LONO1)	At1g55540	NOT AVAIL	NOT AVAIL	FUNCTION: Required for normal embryogenesis and seed viability. Involved in the first asymmetrical cell division of the zygote. Regulates the number and planes of cell divisions required for generating the normal embryo proper and suspensor, apical-basal axis, cotyledons and meristem. {ECO:0000269|PubMed:15266054, ECO:0000269|PubMed:22898497}.	['ANATOMICAL_STRUCTURE_DEVELOPMENT', 'ASYMMETRIC_CELL_DIVISION', 'BIOLOGICAL_REGULATION', 'CATABOLIC_PROCESS', 'CELL_CYCLE', 'CELL_CYCLE_PHASE', 'CELL_CYCLE_PROCESS', 'CELL_DIVISION', 'CELLULAR_CATABOLIC_PROCESS', 'CELLULAR_COMPONENT_ORGANIZATION', 'CELLULAR_MACROMOLECULE_CATABOLIC_PROCESS', 'CELLULAR_MACROMOLECULE_METABOLIC_PROCESS', 'CELLULAR_METABOLIC_PROCESS', 'CELLULAR_PROCESS', 'CHROMOSOME_ORGANIZATION', 'CHROMOSOME_SEGREGATION', 'DEVELOPMENTAL_PROCESS', 'DEVELOPMENTAL_PROCESS_INVOLVED_IN_REPRODUCTION', 'DNA_CATABOLIC_PROCESS,_ENDONUCLEOLYTIC', 'DNA_CATABOLIC_PROCESS', 'DNA_METABOLIC_PROCESS', 'DNA_RECOMBINATION', 'EMBRYO_DEVELOPMENT_ENDING_IN_SEED_DORMANCY', 'EMBRYO_DEVELOPMENT', 'FRUIT_DEVELOPMENT', 'MACROMOLECULE_CATABOLIC_PROCESS', 'MACROMOLECULE_METABOLIC_PROCESS', 'MEIOSIS', 'MEIOSIS_I', 'MEIOTIC_CELL_CYCLE', 'MEIOTIC_CHROMOSOME_SEGREGATION', 'MEIOTIC_DNA_DOUBLE-STRAND_BREAK_FORMATION', 'METABOLIC_PROCESS', 'M_PHASE', 'M_PHASE_OF_MEIOTIC_CELL_CYCLE', 'MULTICELLULAR_ORGANISMAL_DEVELOPMENT', 'MULTICELLULAR_ORGANISMAL_PROCESS', 'NITROGEN_COMPOUND_METABOLIC_PROCESS', 'NUCLEOBASE-CONTAINING_COMPOUND_METABOLIC_PROCESS', 'ORGANELLE_ORGANIZATION', 'POST-EMBRYONIC_DEVELOPMENT', 'PRIMARY_METABOLIC_PROCESS', 'RECIPROCAL_MEIOTIC_RECOMBINATION', 'REGULATION_OF_BIOLOGICAL_PROCESS', 'REGULATION_OF_CELLULAR_COMPONENT_ORGANIZATION', 'REGULATION_OF_CELLULAR_PROCESS', 'REGULATION_OF_CHROMOSOME_ORGANIZATION', 'REGULATION_OF_ORGANELLE_ORGANIZATION', 'REPRODUCTION', 'REPRODUCTIVE_PROCESS', 'REPRODUCTIVE_STRUCTURE_DEVELOPMENT', 'SEED_DEVELOPMENT', 'SISTER_CHROMATID_COHESION', 'ZYGOTE_ASYMMETRIC_CELL_DIVISION']	https://alphafold.ebi.ac.uk/entry/F4I1T7
F4I240	Lysine-specific demethylase JMJ17 (EC 1.14.11.67) (Jumonji domain-containing protein 17) (AtJMJ17) (Protein JUMONJI 17) (Lysine-specific histone demethylase JMJ17) ([histone H3]-trimethyl-L-lysine(4) monodemethylase JMJ17)	At1g63490	JARID1 histone demethylase family	NOT AVAIL	FUNCTION: Functions as a histone H3 'Lys-4' (H3K4me) demethylase involved in the regulation of gene expression (PubMed:31038749). Active on H3K4me1, H3K4me2 and H3K4me3 (PubMed:31038749). Repressor of the abscisic acid (ABA) signaling pathway, especially during stomatal closure regulation (PubMed:31038749). Negative regulator of responses to dehydration stress by binding directly to the chromatin of SRK2E/OST1 and demethylating H3K4me3 to regulates its expression (PubMed:31038749). Together with JMJ14 and JMJ16, required for plant growth and development (PubMed:31038749). {ECO:0000269|PubMed:31038749}.	['ANATOMICAL_STRUCTURE_DEVELOPMENT', 'BIOLOGICAL_REGULATION', 'BIOSYNTHETIC_PROCESS', 'CARBOHYDRATE_BIOSYNTHETIC_PROCESS', 'CARBOHYDRATE_METABOLIC_PROCESS', 'CELL_CYCLE', 'CELLULAR_BIOSYNTHETIC_PROCESS', 'CELLULAR_CARBOHYDRATE_BIOSYNTHETIC_PROCESS', 'CELLULAR_CARBOHYDRATE_METABOLIC_PROCESS', 'CELLULAR_CELL_WALL_MACROMOLECULE_METABOLIC_PROCESS', 'CELLULAR_CELL_WALL_ORGANIZATION_OR_BIOGENESIS', 'CELLULAR_COMPONENT_BIOGENESIS', 'CELLULAR_COMPONENT_MACROMOLECULE_BIOSYNTHETIC_PROCESS', 'CELLULAR_MACROMOLECULE_BIOSYNTHETIC_PROCESS', 'CELLULAR_MACROMOLECULE_METABOLIC_PROCESS', 'CELLULAR_METABOLIC_PROCESS', 'CELLULAR_POLYSACCHARIDE_BIOSYNTHETIC_PROCESS', 'CELLULAR_POLYSACCHARIDE_METABOLIC_PROCESS', 'CELLULAR_PROCESS', 'CELLULAR_PROTEIN_METABOLIC_PROCESS', 'CELLULAR_PROTEIN_MODIFICATION_PROCESS', 'CELL_WALL_BIOGENESIS', 'CELL_WALL_MACROMOLECULE_BIOSYNTHETIC_PROCESS', 'CELL_WALL_MACROMOLECULE_METABOLIC_PROCESS', 'CELL_WALL_ORGANIZATION_OR_BIOGENESIS', 'CELL_WALL_POLYSACCHARIDE_BIOSYNTHETIC_PROCESS', 'CELL_WALL_POLYSACCHARIDE_METABOLIC_PROCESS', 'DEVELOPMENTAL_PROCESS', 'DEVELOPMENTAL_PROCESS_INVOLVED_IN_REPRODUCTION', 'GENE_EXPRESSION', 'GLUCURONOXYLAN_METABOLIC_PROCESS', 'HEMICELLULOSE_METABOLIC_PROCESS', 'HYDROGEN_PEROXIDE_BIOSYNTHETIC_PROCESS', 'HYDROGEN_PEROXIDE_METABOLIC_PROCESS', 'MACROMOLECULE_BIOSYNTHETIC_PROCESS', 'MACROMOLECULE_METABOLIC_PROCESS', 'MACROMOLECULE_MODIFICATION', 'METABOLIC_PROCESS', 'MITOTIC_CELL_CYCLE', 'MULTICELLULAR_ORGANISMAL_DEVELOPMENT', 'MULTICELLULAR_ORGANISMAL_PROCESS', 'NITROGEN_COMPOUND_METABOLIC_PROCESS', 'NUCLEOBASE-CONTAINING_COMPOUND_METABOLIC_PROCESS', 'OXYGEN_AND_REACTIVE_OXYGEN_SPECIES_METABOLIC_PROCESS', 'POLYSACCHARIDE_BIOSYNTHETIC_PROCESS', 'POLYSACCHARIDE_METABOLIC_PROCESS', 'POST-EMBRYONIC_DEVELOPMENT', 'POST-TRANSLATIONAL_PROTEIN_MODIFICATION', 'PRIMARY_METABOLIC_PROCESS', 'PROTEIN_DESUMOYLATION', 'PROTEIN_METABOLIC_PROCESS', 'PROTEIN_MODIFICATION_BY_SMALL_PROTEIN_CONJUGATION_OR_REMOVAL', 'PROTEIN_MODIFICATION_BY_SMALL_PROTEIN_REMOVAL', 'REGULATION_OF_BIOLOGICAL_PROCESS', 'REGULATION_OF_BIOSYNTHETIC_PROCESS', 'REGULATION_OF_CELLULAR_BIOSYNTHETIC_PROCESS', 'REGULATION_OF_CELLULAR_METABOLIC_PROCESS', 'REGULATION_OF_CELLULAR_PROCESS', 'REGULATION_OF_GENE_EXPRESSION', 'REGULATION_OF_MACROMOLECULE_BIOSYNTHETIC_PROCESS', 'REGULATION_OF_MACROMOLECULE_METABOLIC_PROCESS', 'REGULATION_OF_METABOLIC_PROCESS', 'REGULATION_OF_NITROGEN_COMPOUND_METABOLIC_PROCESS', 'REGULATION_OF_NUCLEOBASE-CONTAINING_COMPOUND_METABOLIC_PROCESS', 'REGULATION_OF_PRIMARY_METABOLIC_PROCESS', 'REGULATION_OF_RNA_METABOLIC_PROCESS', 'REGULATION_OF_TRANSCRIPTION,_DNA-DEPENDENT', 'REPRODUCTION', 'REPRODUCTIVE_PROCESS', 'REPRODUCTIVE_STRUCTURE_DEVELOPMENT', 'RNA_BIOSYNTHETIC_PROCESS', 'RNA_METABOLIC_PROCESS', 'RNA_PROCESSING', 'TRANSCRIPTION,_DNA-DEPENDENT', 'VEGETATIVE_TO_REPRODUCTIVE_PHASE_TRANSITION_OF_MERISTEM', 'XYLAN_BIOSYNTHETIC_PROCESS', 'XYLAN_METABOLIC_PROCESS']	https://alphafold.ebi.ac.uk/entry/F4I240
F4I2H7	Protein TPX2 (AtTPX2) (Targeting protein for XKLP2)	At1g03780	TPX2 family	NOT AVAIL	FUNCTION: Regulates prospindle assembly during late prophase and at the onset of mitosis, before nuclear envelope breakdown (NEB). Is exported from the nucleus shortly before NEB and organized into two polar crescents. After NEB, is progressively associated with the forming spindle. Probably mediates AUR1 activation and localization to spindle microtubules. Has a microtubule binding capability and is able to trigger microtubule assembly induced by RanGTP in a heterologous system. Not involved in phragmoplast assembly, nuclear envelope reformation, and cortical microtubule assembly at the onset of G1 (PubMed:18941054). Involved in the formation of specific nuclear and perinuclear microtubular arrays in the nuclei of acentrosomal plant cells. Fungi and plants have acentrosomal microtubule arrays because they lack centrosomes. They use other microtubule organizing center (MTOC) structures to organize their microtubules. May function through interaction with importin (PubMed:24006426). {ECO:0000269|PubMed:18941054, ECO:0000269|PubMed:24006426}.	['ACTIN_CYTOSKELETON_ORGANIZATION', 'ACTIN_FILAMENT-BASED_PROCESS', 'ACTIN_FILAMENT_ORGANIZATION', 'ACTIN_NUCLEATION', 'ANATOMICAL_STRUCTURE_DEVELOPMENT', 'BIOLOGICAL_REGULATION', 'BIOSYNTHETIC_PROCESS', 'CELL_CYCLE_CYTOKINESIS', 'CELL_CYCLE', 'CELL_CYCLE_PHASE', 'CELL_CYCLE_PROCESS', 'CELL_DIVISION', 'CELL_PROLIFERATION', 'CELLULAR_BIOSYNTHETIC_PROCESS', 'CELLULAR_COMPONENT_ASSEMBLY', 'CELLULAR_COMPONENT_BIOGENESIS', 'CELLULAR_COMPONENT_ORGANIZATION', 'CELLULAR_MACROMOLECULAR_COMPLEX_ASSEMBLY', 'CELLULAR_MACROMOLECULAR_COMPLEX_SUBUNIT_ORGANIZATION', 'CELLULAR_MACROMOLECULE_BIOSYNTHETIC_PROCESS', 'CELLULAR_MACROMOLECULE_METABOLIC_PROCESS', 'CELLULAR_METABOLIC_PROCESS', 'CELLULAR_PROCESS', 'CELLULAR_PROTEIN_COMPLEX_ASSEMBLY', 'CELLULAR_PROTEIN_METABOLIC_PROCESS', 'CELLULAR_PROTEIN_MODIFICATION_PROCESS', 'CHROMATIN_MODIFICATION', 'CHROMATIN_ORGANIZATION', 'CHROMATIN_SILENCING', 'CHROMOSOME_ORGANIZATION', 'COVALENT_CHROMATIN_MODIFICATION', 'CYTOKINESIS_BY_CELL_PLATE_FORMATION', 'CYTOKINESIS', 'CYTOSKELETON_ORGANIZATION', 'DEVELOPMENTAL_PROCESS', 'DEVELOPMENTAL_PROCESS_INVOLVED_IN_REPRODUCTION', 'DNA_ALKYLATION', 'DNA-DEPENDENT_DNA_REPLICATION', 'DNA_ENDOREDUPLICATION', 'DNA_METABOLIC_PROCESS', 'DNA_METHYLATION', 'DNA_MODIFICATION', 'DNA_REPLICATION', 'DNA_REPLICATION_INITIATION', 'FLOWER_DEVELOPMENT', 'G2/M_TRANSITION_OF_MITOTIC_CELL_CYCLE', 'GENE_EXPRESSION', 'GENE_SILENCING_BY_RNA', 'GENE_SILENCING', 'HISTONE_H3-K9_METHYLATION', 'HISTONE_LYSINE_METHYLATION', 'HISTONE_METHYLATION', 'HISTONE_MODIFICATION', 'HISTONE_PHOSPHORYLATION', 'INTERPHASE', 'INTERPHASE_OF_MITOTIC_CELL_CYCLE', 'MACROMOLECULAR_COMPLEX_ASSEMBLY', 'MACROMOLECULAR_COMPLEX_SUBUNIT_ORGANIZATION', 'MACROMOLECULE_BIOSYNTHETIC_PROCESS', 'MACROMOLECULE_METABOLIC_PROCESS', 'MACROMOLECULE_METHYLATION', 'MACROMOLECULE_MODIFICATION', 'METABOLIC_PROCESS', 'METHYLATION', 'MICROTUBULE-BASED_PROCESS', 'MICROTUBULE_CYTOSKELETON_ORGANIZATION', 'MITOTIC_CELL_CYCLE', 'M_PHASE', 'MULTICELLULAR_ORGANISMAL_DEVELOPMENT', 'MULTICELLULAR_ORGANISMAL_PROCESS', 'NEGATIVE_REGULATION_OF_BIOLOGICAL_PROCESS', 'NEGATIVE_REGULATION_OF_BIOSYNTHETIC_PROCESS', 'NEGATIVE_REGULATION_OF_CELLULAR_BIOSYNTHETIC_PROCESS', 'NEGATIVE_REGULATION_OF_CELLULAR_METABOLIC_PROCESS', 'NEGATIVE_REGULATION_OF_CELLULAR_PROCESS', 'NEGATIVE_REGULATION_OF_GENE_EXPRESSION,_EPIGENETIC', 'NEGATIVE_REGULATION_OF_GENE_EXPRESSION', 'NEGATIVE_REGULATION_OF_MACROMOLECULE_BIOSYNTHETIC_PROCESS', 'NEGATIVE_REGULATION_OF_MACROMOLECULE_METABOLIC_PROCESS', 'NEGATIVE_REGULATION_OF_METABOLIC_PROCESS', 'NEGATIVE_REGULATION_OF_NITROGEN_COMPOUND_METABOLIC_PROCESS', 'NEGATIVE_REGULATION_OF_NUCLEOBASE-CONTAINING_COMPOUND_METABOLIC_PROCESS', 'NEGATIVE_REGULATION_OF_RNA_METABOLIC_PROCESS', 'NEGATIVE_REGULATION_OF_TRANSCRIPTION,_DNA-DEPENDENT', 'NITROGEN_COMPOUND_METABOLIC_PROCESS', 'NUCLEAR_DIVISION', 'NUCLEOBASE-CONTAINING_COMPOUND_METABOLIC_PROCESS', 'ONE-CARBON_METABOLIC_PROCESS', 'ORGANELLE_ASSEMBLY', 'ORGANELLE_FISSION', 'ORGANELLE_ORGANIZATION', 'PHOSPHATE-CONTAINING_COMPOUND_METABOLIC_PROCESS', 'PHOSPHORUS_METABOLIC_PROCESS', 'PHOSPHORYLATION', 'POST-EMBRYONIC_DEVELOPMENT', 'POST-TRANSLATIONAL_PROTEIN_MODIFICATION', 'PRIMARY_METABOLIC_PROCESS', 'PROTEIN_ALKYLATION', 'PROTEIN_COMPLEX_ASSEMBLY', 'PROTEIN_COMPLEX_BIOGENESIS', 'PROTEIN_METABOLIC_PROCESS', 'PROTEIN_METHYLATION', 'PROTEIN_PHOSPHORYLATION', 'PROTEIN_POLYMERIZATION', 'REGULATION_OF_BIOLOGICAL_PROCESS', 'REGULATION_OF_BIOSYNTHETIC_PROCESS', 'REGULATION_OF_CELL_CYCLE', 'REGULATION_OF_CELL_CYCLE_PROCESS', 'REGULATION_OF_CELL_PROLIFERATION', 'REGULATION_OF_CELLULAR_BIOSYNTHETIC_PROCESS', 'REGULATION_OF_CELLULAR_METABOLIC_PROCESS', 'REGULATION_OF_CELLULAR_PROCESS', 'REGULATION_OF_DEVELOPMENTAL_PROCESS', 'REGULATION_OF_DNA_METABOLIC_PROCESS', 'REGULATION_OF_DNA_REPLICATION', 'REGULATION_OF_FLOWER_DEVELOPMENT', 'REGULATION_OF_G2/M_TRANSITION_OF_MITOTIC_CELL_CYCLE', 'REGULATION_OF_GENE_EXPRESSION,_EPIGENETIC', 'REGULATION_OF_GENE_EXPRESSION', 'REGULATION_OF_MACROMOLECULE_BIOSYNTHETIC_PROCESS', 'REGULATION_OF_MACROMOLECULE_METABOLIC_PROCESS', 'REGULATION_OF_METABOLIC_PROCESS', 'REGULATION_OF_MITOTIC_CELL_CYCLE', 'REGULATION_OF_MULTICELLULAR_ORGANISMAL_PROCESS', 'REGULATION_OF_NITROGEN_COMPOUND_METABOLIC_PROCESS', 'REGULATION_OF_NUCLEOBASE-CONTAINING_COMPOUND_METABOLIC_PROCESS', 'REGULATION_OF_POST-EMBRYONIC_DEVELOPMENT', 'REGULATION_OF_PRIMARY_METABOLIC_PROCESS', 'REGULATION_OF_RNA_METABOLIC_PROCESS', 'REGULATION_OF_TRANSCRIPTION,_DNA-DEPENDENT', 'REPRODUCTION', 'REPRODUCTIVE_PROCESS', 'REPRODUCTIVE_STRUCTURE_DEVELOPMENT', 'RNA_BIOSYNTHETIC_PROCESS', 'RNA_METABOLIC_PROCESS', 'SMALL_MOLECULE_METABOLIC_PROCESS', 'SPINDLE_ASSEMBLY', 'SPINDLE_ORGANIZATION', 'TRANSCRIPTION,_DNA-DEPENDENT']	https://alphafold.ebi.ac.uk/entry/F4I2H7
F4I2N7	Receptor-like protein kinase 7 (EC 2.7.11.1)	At1g09970	Protein kinase superfamily, Ser/Thr protein kinase family	NOT AVAIL	FUNCTION: Plays a role in pattern-triggered immunity (PTI) signaling induced by pathogen-associated molecular patterns (PAMPs). Acts as a receptor for PIP1 defense peptide. PIP1 is an endogenous secreted peptide that acts as elicitor of immune response and positive regulator of defense response (PubMed:25188390). Involved in the control of seed germination speed, in tolerance to oxidative stress and in maintaining seed longevity (PubMed:20811905). {ECO:0000269|PubMed:20811905, ECO:0000269|PubMed:25188390}.	['ANATOMICAL_STRUCTURE_DEVELOPMENT', 'ANATOMICAL_STRUCTURE_MORPHOGENESIS', 'ANDROECIUM_DEVELOPMENT', 'BIOLOGICAL_REGULATION', 'BIOSYNTHETIC_PROCESS', 'CELL_DEATH', 'CELL_SURFACE_RECEPTOR_SIGNALING_PATHWAY', 'CELLULAR_BIOSYNTHETIC_PROCESS', 'CELLULAR_COMPONENT_ORGANIZATION', 'CELLULAR_LOCALIZATION', 'CELLULAR_MACROMOLECULE_BIOSYNTHETIC_PROCESS', 'CELLULAR_MACROMOLECULE_LOCALIZATION', 'CELLULAR_MACROMOLECULE_METABOLIC_PROCESS', 'CELLULAR_MEMBRANE_FUSION', 'CELLULAR_MEMBRANE_ORGANIZATION', 'CELLULAR_METABOLIC_PROCESS', 'CELLULAR_PROCESS', 'CELLULAR_PROTEIN_LOCALIZATION', 'CELLULAR_PROTEIN_METABOLIC_PROCESS', 'CELLULAR_PROTEIN_MODIFICATION_PROCESS', 'CELLULAR_RESPONSE_TO_STIMULUS', 'CELLULAR_RESPONSE_TO_STRESS', 'DEATH', 'DEFENSE_RESPONSE', 'DEFENSE_RESPONSE,_INCOMPATIBLE_INTERACTION', 'DEVELOPMENTAL_PROCESS', 'DEVELOPMENTAL_PROCESS_INVOLVED_IN_REPRODUCTION', 'ENZYME_LINKED_RECEPTOR_PROTEIN_SIGNALING_PATHWAY', 'ESTABLISHMENT_OF_LOCALIZATION', 'ESTABLISHMENT_OF_LOCALIZATION_IN_CELL', 'ESTABLISHMENT_OF_PROTEIN_LOCALIZATION', 'FLORAL_ORGAN_DEVELOPMENT', 'FLORAL_WHORL_DEVELOPMENT', 'FLOWER_DEVELOPMENT', 'HOST_PROGRAMMED_CELL_DEATH_INDUCED_BY_SYMBIONT', 'IMMUNE_RESPONSE', 'IMMUNE_SYSTEM_PROCESS', 'INNATE_IMMUNE_RESPONSE', 'INTRACELLULAR_PROTEIN_TRANSPORT', 'INTRACELLULAR_TRANSPORT', 'LIPOPROTEIN_BIOSYNTHETIC_PROCESS', 'LIPOPROTEIN_METABOLIC_PROCESS', 'LOCALIZATION', 'MACROMOLECULE_BIOSYNTHETIC_PROCESS', 'MACROMOLECULE_LOCALIZATION', 'MACROMOLECULE_METABOLIC_PROCESS', 'MACROMOLECULE_MODIFICATION', 'MEMBRANE_FUSION', 'MEMBRANE_ORGANIZATION', 'METABOLIC_PROCESS', 'MULTICELLULAR_ORGANISMAL_DEVELOPMENT', 'MULTICELLULAR_ORGANISMAL_PROCESS', 'MULTI-ORGANISM_PROCESS', 'NEGATIVE_REGULATION_OF_BIOLOGICAL_PROCESS', 'NEGATIVE_REGULATION_OF_CELL_DEATH', 'NEGATIVE_REGULATION_OF_CELLULAR_PROCESS', 'NEGATIVE_REGULATION_OF_PROGRAMMED_CELL_DEATH', 'N-TERMINAL_PROTEIN_AMINO_ACID_MODIFICATION', 'N-TERMINAL_PROTEIN_LIPIDATION', 'N-TERMINAL_PROTEIN_MYRISTOYLATION', 'ORGAN_DEVELOPMENT', 'PEPTIDYL-AMINO_ACID_MODIFICATION', 'PHOSPHATE-CONTAINING_COMPOUND_METABOLIC_PROCESS', 'PHOSPHORUS_METABOLIC_PROCESS', 'PHOSPHORYLATION', 'PLANT-TYPE_HYPERSENSITIVE_RESPONSE', 'POST-EMBRYONIC_DEVELOPMENT', 'POST-EMBRYONIC_MORPHOGENESIS', 'POST-EMBRYONIC_ORGAN_DEVELOPMENT', 'POST-TRANSLATIONAL_PROTEIN_MODIFICATION', 'PRIMARY_METABOLIC_PROCESS', 'PROGRAMMED_CELL_DEATH', 'PROTEIN_ACYLATION', 'PROTEIN_AUTOPHOSPHORYLATION', 'PROTEIN_LIPIDATION', 'PROTEIN_LOCALIZATION', 'PROTEIN_METABOLIC_PROCESS', 'PROTEIN_MYRISTOYLATION', 'PROTEIN_PHOSPHORYLATION', 'PROTEIN_TARGETING', 'PROTEIN_TARGETING_TO_MEMBRANE', 'PROTEIN_TRANSPORT', 'REGULATION_OF_BIOLOGICAL_PROCESS', 'REGULATION_OF_CELL_DEATH', 'REGULATION_OF_CELLULAR_PROCESS', 'REGULATION_OF_CELLULAR_RESPONSE_TO_STRESS', 'REGULATION_OF_DEFENSE_RESPONSE', 'REGULATION_OF_IMMUNE_RESPONSE', 'REGULATION_OF_IMMUNE_SYSTEM_PROCESS', 'REGULATION_OF_INNATE_IMMUNE_RESPONSE', 'REGULATION_OF_PLANT-TYPE_HYPERSENSITIVE_RESPONSE', 'REGULATION_OF_PROGRAMMED_CELL_DEATH', 'REGULATION_OF_RESPONSE_TO_STIMULUS', 'REGULATION_OF_RESPONSE_TO_STRESS', 'REPRODUCTION', 'REPRODUCTIVE_PROCESS', 'REPRODUCTIVE_STRUCTURE_DEVELOPMENT', 'RESPONSE_TO_BACTERIUM', 'RESPONSE_TO_BIOTIC_STIMULUS', 'RESPONSE_TO_CHEMICAL_STIMULUS', 'RESPONSE_TO_MOLECULE_OF_BACTERIAL_ORIGIN', 'RESPONSE_TO_ORGANIC_SUBSTANCE', 'RESPONSE_TO_OTHER_ORGANISM', 'RESPONSE_TO_OXIDATIVE_STRESS', 'RESPONSE_TO_STIMULUS', 'RESPONSE_TO_STRESS', 'SEED_GERMINATION', 'SHOOT_DEVELOPMENT', 'SHOOT_MORPHOGENESIS', 'SHOOT_SYSTEM_DEVELOPMENT', 'SIGNALING', 'SIGNAL_TRANSDUCTION', 'SIGNAL_TRANSMISSION', 'STAMEN_DEVELOPMENT', 'STOMATAL_COMPLEX_DEVELOPMENT', 'STOMATAL_COMPLEX_MORPHOGENESIS', 'SYSTEM_DEVELOPMENT', 'SYSTEMIC_ACQUIRED_RESISTANCE', 'TRANSMEMBRANE_RECEPTOR_PROTEIN_TYROSINE_KINASE_SIGNALING_PATHWAY', 'TRANSPORT']	https://alphafold.ebi.ac.uk/entry/F4I2N7
F4I3P9	UDP-N-acetylmuramoyl-L-alanyl-D-glutamate--2,6-diaminopimelate ligase MurE homolog, chloroplastic (AtMurE) (Protein ALBINO OR PALE-GREEN 13) (Protein PIGMENT DEFECTIVE EMBRYO 316)	At1g63680	MurCDEF family, MurE subfamily	NOT AVAIL	FUNCTION: Involved in chloroplast biogenesis. Required for thylakoid membrane development. Seems to be required for plastid-encoded plastid RNA polymerase (PEP)-dependent gene expression. {ECO:0000269|PubMed:18036201}.	['ANATOMICAL_STRUCTURE_DEVELOPMENT', 'ANATOMICAL_STRUCTURE_MORPHOGENESIS', 'BIOLOGICAL_REGULATION', 'BIOSYNTHETIC_PROCESS', 'CELL_DIVISION', 'CELL_MORPHOGENESIS', 'CELLULAR_BIOSYNTHETIC_PROCESS', 'CELLULAR_COMPONENT_BIOGENESIS', 'CELLULAR_COMPONENT_MORPHOGENESIS', 'CELLULAR_COMPONENT_ORGANIZATION', 'CELLULAR_DEVELOPMENTAL_PROCESS', 'CELLULAR_LOCALIZATION', 'CELLULAR_MACROMOLECULE_BIOSYNTHETIC_PROCESS', 'CELLULAR_MACROMOLECULE_METABOLIC_PROCESS', 'CELLULAR_MEMBRANE_ORGANIZATION', 'CELLULAR_METABOLIC_PROCESS', 'CELLULAR_PROCESS', 'CHLOROPLAST_FISSION', 'CHLOROPLAST_ORGANIZATION', 'CHLOROPLAST_RELOCATION', 'DEVELOPMENTAL_PROCESS', 'ESTABLISHMENT_OF_LOCALIZATION', 'ESTABLISHMENT_OF_LOCALIZATION_IN_CELL', 'ESTABLISHMENT_OF_ORGANELLE_LOCALIZATION', 'ESTABLISHMENT_OF_PLASTID_LOCALIZATION', 'GENE_EXPRESSION', 'LOCALIZATION', 'MACROMOLECULE_BIOSYNTHETIC_PROCESS', 'MACROMOLECULE_METABOLIC_PROCESS', 'MEMBRANE_ORGANIZATION', 'METABOLIC_PROCESS', 'NCRNA_METABOLIC_PROCESS', 'NCRNA_PROCESSING', 'NITROGEN_COMPOUND_METABOLIC_PROCESS', 'NUCLEOBASE-CONTAINING_COMPOUND_METABOLIC_PROCESS', 'ORGANELLE_FISSION', 'ORGANELLE_LOCALIZATION', 'ORGANELLE_ORGANIZATION', 'PLASTID_FISSION', 'PLASTID_LOCALIZATION', 'PLASTID_MEMBRANE_ORGANIZATION', 'PLASTID_ORGANIZATION', 'POSITIVE_REGULATION_OF_BIOLOGICAL_PROCESS', 'POSITIVE_REGULATION_OF_BIOSYNTHETIC_PROCESS', 'POSITIVE_REGULATION_OF_CELLULAR_BIOSYNTHETIC_PROCESS', 'POSITIVE_REGULATION_OF_CELLULAR_METABOLIC_PROCESS', 'POSITIVE_REGULATION_OF_CELLULAR_PROCESS', 'POSITIVE_REGULATION_OF_GENE_EXPRESSION', 'POSITIVE_REGULATION_OF_MACROMOLECULE_BIOSYNTHETIC_PROCESS', 'POSITIVE_REGULATION_OF_MACROMOLECULE_METABOLIC_PROCESS', 'POSITIVE_REGULATION_OF_METABOLIC_PROCESS', 'POSITIVE_REGULATION_OF_NITROGEN_COMPOUND_METABOLIC_PROCESS', 'POSITIVE_REGULATION_OF_NUCLEOBASE-CONTAINING_COMPOUND_METABOLIC_PROCESS', 'POSITIVE_REGULATION_OF_RNA_METABOLIC_PROCESS', 'POSITIVE_REGULATION_OF_TRANSCRIPTION,_DNA-DEPENDENT', 'PRIMARY_METABOLIC_PROCESS', 'REGULATION_OF_ANATOMICAL_STRUCTURE_MORPHOGENESIS', 'REGULATION_OF_BIOLOGICAL_PROCESS', 'REGULATION_OF_BIOLOGICAL_QUALITY', 'REGULATION_OF_BIOSYNTHETIC_PROCESS', 'REGULATION_OF_CELL_MORPHOGENESIS', 'REGULATION_OF_CELL_SHAPE', 'REGULATION_OF_CELLULAR_BIOSYNTHETIC_PROCESS', 'REGULATION_OF_CELLULAR_COMPONENT_ORGANIZATION', 'REGULATION_OF_CELLULAR_METABOLIC_PROCESS', 'REGULATION_OF_CELLULAR_PROCESS', 'REGULATION_OF_DEVELOPMENTAL_PROCESS', 'REGULATION_OF_GENE_EXPRESSION', 'REGULATION_OF_MACROMOLECULE_BIOSYNTHETIC_PROCESS', 'REGULATION_OF_MACROMOLECULE_METABOLIC_PROCESS', 'REGULATION_OF_METABOLIC_PROCESS', 'REGULATION_OF_NITROGEN_COMPOUND_METABOLIC_PROCESS', 'REGULATION_OF_NUCLEOBASE-CONTAINING_COMPOUND_METABOLIC_PROCESS', 'REGULATION_OF_PRIMARY_METABOLIC_PROCESS', 'REGULATION_OF_RNA_METABOLIC_PROCESS', 'REGULATION_OF_TRANSCRIPTION,_DNA-DEPENDENT', 'RIBONUCLEOPROTEIN_COMPLEX_BIOGENESIS', 'RIBOSOME_BIOGENESIS', 'RNA_BIOSYNTHETIC_PROCESS', 'RNA_METABOLIC_PROCESS', 'RNA_PROCESSING', 'RRNA_METABOLIC_PROCESS', 'RRNA_PROCESSING', 'THYLAKOID_MEMBRANE_ORGANIZATION', 'TRANSCRIPTION,_DNA-DEPENDENT', 'TRANSCRIPTION_FROM_PLASTID_PROMOTER', 'TRNA_METABOLIC_PROCESS']	https://alphafold.ebi.ac.uk/entry/F4I3P9
F4I3V6	Protein SHORT HYPOCOTYL IN WHITE LIGHT 1	At1g69935	NOT AVAIL	NOT AVAIL	FUNCTION: Negative regulator of photomorphogenesis modulating both light and abscisic acid (ABA) signaling pathways (PubMed:18375596, PubMed:19704523, PubMed:26474641). Negatively regulates the light-mediated inhibition of hypocotyl elongation, probably in a PHYB-mediated signaling pathway, but promotes flowering time (especially in long days) and lateral root formation (PubMed:18375596, PubMed:19704523). Enhances light-regulated gene expression (PubMed:18375596). Promotes COP1-mediated degradation of HY5 during seedling development (e.g. hypocotyl growth) through enhanced ubiquitination in the darkness. Also involved in root gravitropism (PubMed:18375596, PubMed:26474641). {ECO:0000269|PubMed:18375596, ECO:0000269|PubMed:19704523, ECO:0000269|PubMed:26474641}.	['BIOLOGICAL_REGULATION', 'DEVELOPMENTAL_PROCESS', 'MULTICELLULAR_ORGANISMAL_DEVELOPMENT', 'MULTICELLULAR_ORGANISMAL_PROCESS', 'NEGATIVE_REGULATION_OF_BIOLOGICAL_PROCESS', 'NEGATIVE_REGULATION_OF_DEVELOPMENTAL_PROCESS', 'NEGATIVE_REGULATION_OF_PHOTOMORPHOGENESIS', 'NEGATIVE_REGULATION_OF_POST-EMBRYONIC_DEVELOPMENT', 'NEGATIVE_REGULATION_OF_RESPONSE_TO_STIMULUS', 'PHOTOMORPHOGENESIS', 'POST-EMBRYONIC_DEVELOPMENT', 'REGULATION_OF_BIOLOGICAL_PROCESS', 'REGULATION_OF_DEVELOPMENTAL_PROCESS', 'REGULATION_OF_MULTICELLULAR_ORGANISMAL_PROCESS', 'REGULATION_OF_PHOTOMORPHOGENESIS', 'REGULATION_OF_POST-EMBRYONIC_DEVELOPMENT', 'REGULATION_OF_RESPONSE_TO_STIMULUS', 'RESPONSE_TO_ABIOTIC_STIMULUS', 'RESPONSE_TO_LIGHT_STIMULUS', 'RESPONSE_TO_RADIATION', 'RESPONSE_TO_RED_OR_FAR_RED_LIGHT', 'RESPONSE_TO_STIMULUS']	https://alphafold.ebi.ac.uk/entry/F4I3V6
F4I443	BRCA1-associated RING domain protein 1 (AtBARD1) (Protein REPRESSOR OF WUSCHEL 1)	At1g04020	NOT AVAIL	NOT AVAIL	FUNCTION: Binds specifically to H3K4me3 regions of target genes (e.g. WUS and WOX5) promoters to repress their transcription via chromatin remodeling. Required for the shoot apical meristem (SAM) organization and maintenance, by confining WUS expression to the organizing center, and for the quiescent center (QC) development in the root apical meristem (RAM), by repressing WOX5 expression in the root proximal meristem (PubMed:18591352, PubMed:25631790). Plays a role in DNA repair and in cell-cycle control. Required for the repair of DNA double-strand breaks (DSBs), both natural and induced by genotoxic stress, by homologous recombination (HR) (PubMed:16957774). {ECO:0000269|PubMed:16957774, ECO:0000269|PubMed:18591352, ECO:0000269|PubMed:25631790}.	['ANATOMICAL_STRUCTURE_ARRANGEMENT', 'ANATOMICAL_STRUCTURE_DEVELOPMENT', 'ANATOMICAL_STRUCTURE_MORPHOGENESIS', 'BIOLOGICAL_REGULATION', 'BIOSYNTHETIC_PROCESS', 'CELL_CYCLE', 'CELL_PROLIFERATION', 'CELLULAR_BIOSYNTHETIC_PROCESS', 'CELLULAR_COMPONENT_ORGANIZATION', 'CELLULAR_MACROMOLECULE_BIOSYNTHETIC_PROCESS', 'CELLULAR_MACROMOLECULE_METABOLIC_PROCESS', 'CELLULAR_METABOLIC_PROCESS', 'CELLULAR_PROCESS', 'CELLULAR_PROTEIN_METABOLIC_PROCESS', 'CELLULAR_PROTEIN_MODIFICATION_PROCESS', 'CELLULAR_RESPONSE_TO_STIMULUS', 'CELLULAR_RESPONSE_TO_STRESS', 'CHROMATIN_MODIFICATION', 'CHROMATIN_ORGANIZATION', 'CHROMOSOME_ORGANIZATION', 'COVALENT_CHROMATIN_MODIFICATION', 'DEVELOPMENTAL_PROCESS', 'DNA_ALKYLATION', 'DNA-DEPENDENT_DNA_REPLICATION', 'DNA_METABOLIC_PROCESS', 'DNA_METHYLATION', 'DNA_MODIFICATION', 'DNA_RECOMBINATION', 'DNA_REPAIR', 'DNA_REPLICATION', 'DOUBLE-STRAND_BREAK_REPAIR', 'DOUBLE-STRAND_BREAK_REPAIR_VIA_HOMOLOGOUS_RECOMBINATION', 'GAMETOPHYTE_DEVELOPMENT', 'GENE_EXPRESSION', 'GENE_SILENCING_BY_RNA', 'GENE_SILENCING', 'HISTONE_H3-K9_METHYLATION', 'HISTONE_LYSINE_METHYLATION', 'HISTONE_METHYLATION', 'HISTONE_MODIFICATION', 'LEAF_DEVELOPMENT', 'LEAF_MORPHOGENESIS', 'MACROMOLECULE_BIOSYNTHETIC_PROCESS', 'MACROMOLECULE_METABOLIC_PROCESS', 'MACROMOLECULE_METHYLATION', 'MACROMOLECULE_MODIFICATION', 'MERISTEM_DEVELOPMENT', 'MERISTEM_STRUCTURAL_ORGANIZATION', 'METABOLIC_PROCESS', 'METHYLATION', 'MITOTIC_CELL_CYCLE', 'MULTICELLULAR_ORGANISMAL_DEVELOPMENT', 'MULTICELLULAR_ORGANISMAL_PROCESS', 'NEGATIVE_REGULATION_OF_BIOLOGICAL_PROCESS', 'NEGATIVE_REGULATION_OF_GENE_EXPRESSION', 'NEGATIVE_REGULATION_OF_MACROMOLECULE_METABOLIC_PROCESS', 'NEGATIVE_REGULATION_OF_METABOLIC_PROCESS', 'NITROGEN_COMPOUND_METABOLIC_PROCESS', 'NUCLEOBASE-CONTAINING_COMPOUND_METABOLIC_PROCESS', 'ONE-CARBON_METABOLIC_PROCESS', 'ORGAN_DEVELOPMENT', 'ORGANELLE_ORGANIZATION', 'ORGAN_MORPHOGENESIS', 'PHYLLOME_DEVELOPMENT', 'POLLEN_DEVELOPMENT', 'POST-TRANSLATIONAL_PROTEIN_MODIFICATION', 'PRIMARY_METABOLIC_PROCESS', 'PROTEIN_ALKYLATION', 'PROTEIN_METABOLIC_PROCESS', 'PROTEIN_METHYLATION', 'RECOMBINATIONAL_REPAIR', 'REGULATION_OF_ANATOMICAL_STRUCTURE_MORPHOGENESIS', 'REGULATION_OF_BIOLOGICAL_PROCESS', 'REGULATION_OF_BIOSYNTHETIC_PROCESS', 'REGULATION_OF_CELL_CYCLE', 'REGULATION_OF_CELLULAR_BIOSYNTHETIC_PROCESS', 'REGULATION_OF_CELLULAR_METABOLIC_PROCESS', 'REGULATION_OF_CELLULAR_PROCESS', 'REGULATION_OF_DEVELOPMENTAL_PROCESS', 'REGULATION_OF_DNA_METABOLIC_PROCESS', 'REGULATION_OF_DNA_REPLICATION', 'REGULATION_OF_GENE_EXPRESSION,_EPIGENETIC', 'REGULATION_OF_GENE_EXPRESSION', 'REGULATION_OF_MACROMOLECULE_BIOSYNTHETIC_PROCESS', 'REGULATION_OF_MACROMOLECULE_METABOLIC_PROCESS', 'REGULATION_OF_MERISTEM_DEVELOPMENT', 'REGULATION_OF_MERISTEM_STRUCTURAL_ORGANIZATION', 'REGULATION_OF_METABOLIC_PROCESS', 'REGULATION_OF_MULTICELLULAR_ORGANISMAL_PROCESS', 'REGULATION_OF_NITROGEN_COMPOUND_METABOLIC_PROCESS', 'REGULATION_OF_NUCLEOBASE-CONTAINING_COMPOUND_METABOLIC_PROCESS', 'REGULATION_OF_PRIMARY_METABOLIC_PROCESS', 'RESPONSE_TO_DNA_DAMAGE_STIMULUS', 'RESPONSE_TO_STIMULUS', 'RESPONSE_TO_STRESS', 'SHOOT_DEVELOPMENT', 'SHOOT_MORPHOGENESIS', 'SHOOT_SYSTEM_DEVELOPMENT', 'SMALL_MOLECULE_METABOLIC_PROCESS', 'SOMATIC_CELL_DNA_RECOMBINATION', 'SYSTEM_DEVELOPMENT', 'TISSUE_DEVELOPMENT']	https://alphafold.ebi.ac.uk/entry/F4I443
F4I460	Myosin-8 (Myosin XI B) (AtXIB)	At1g04160	TRAFAC class myosin-kinesin ATPase superfamily, Myosin family, Plant myosin class XI subfamily	NOT AVAIL	FUNCTION: Myosin heavy chain that is required for the cell cycle-regulated transport of various organelles and proteins for their segregation. Functions by binding with its tail domain to receptor proteins on organelles and exerting force with its N-terminal motor domain against actin filaments, thereby transporting its cargo along polarized actin cables. {ECO:0000269|PubMed:20581304}.	['ACTIN_FILAMENT-BASED_MOVEMENT', 'ACTIN_FILAMENT-BASED_PROCESS', 'ANATOMICAL_STRUCTURE_DEVELOPMENT', 'ANATOMICAL_STRUCTURE_MORPHOGENESIS', 'BIOLOGICAL_REGULATION', 'CELL_DEVELOPMENT', 'CELL_DIFFERENTIATION', 'CELL_GROWTH', 'CELL_MATURATION', 'CELLULAR_DEVELOPMENTAL_PROCESS', 'CELLULAR_LOCALIZATION', 'CELLULAR_PROCESS', 'CYTOSKELETON-DEPENDENT_INTRACELLULAR_TRANSPORT', 'DEVELOPMENTAL_CELL_GROWTH', 'DEVELOPMENTAL_GROWTH', 'DEVELOPMENTAL_MATURATION', 'DEVELOPMENTAL_PROCESS', 'ECTODERM_DEVELOPMENT', 'EPIDERMAL_CELL_DIFFERENTIATION', 'EPIDERMIS_DEVELOPMENT', 'ESTABLISHMENT_OF_LOCALIZATION', 'ESTABLISHMENT_OF_LOCALIZATION_IN_CELL', 'GOLGI_LOCALIZATION', 'GROWTH', 'INTRACELLULAR_TRANSPORT', 'LOCALIZATION', 'MITOCHONDRION_LOCALIZATION', 'MULTICELLULAR_ORGANISMAL_DEVELOPMENT', 'MULTICELLULAR_ORGANISMAL_PROCESS', 'ORGAN_DEVELOPMENT', 'ORGANELLE_LOCALIZATION', 'PEROXISOME_LOCALIZATION', 'REGULATION_OF_ANATOMICAL_STRUCTURE_SIZE', 'REGULATION_OF_BIOLOGICAL_QUALITY', 'REGULATION_OF_CELL_SIZE', 'REGULATION_OF_CELLULAR_COMPONENT_SIZE', 'ROOT_DEVELOPMENT', 'ROOT_EPIDERMAL_CELL_DIFFERENTIATION', 'ROOT_HAIR_CELL_DIFFERENTIATION', 'ROOT_HAIR_ELONGATION', 'ROOT_MORPHOGENESIS', 'ROOT_SYSTEM_DEVELOPMENT', 'SYSTEM_DEVELOPMENT', 'TISSUE_DEVELOPMENT', 'TRANSPORT', 'TRICHOBLAST_DIFFERENTIATION', 'TRICHOBLAST_MATURATION']	https://alphafold.ebi.ac.uk/entry/F4I460
F4I5N6	CRIB domain-containing protein RIC3 (ROP-interactive CRIB motif-containing protein 3) (Target of ROP protein RIC3)	At1g04450	NOT AVAIL	NOT AVAIL	FUNCTION: Functions as a downstream effector of Rho-related GTP binding proteins of the 'Rho of Plants' (ROPs) family. Participates in the propagation of ROP GTPase signals in specific cellular responses. Functions as a downstream effector of ARAC11/ROP1 to activate calcium signaling that leads to F-actin disassembly associated with exocytosis in the tip of the growing pollen tube. Counteracts the ARAC11/ROP1-RIC4 pathway, which promotes apical F-actin assembly associated with vesicle accumulation, to control actin dynamics and pollen tube apical growth. {ECO:0000269|PubMed:11752391, ECO:0000269|PubMed:15824136, ECO:0000269|PubMed:18591430}.	['ACTIN_CYTOSKELETON_ORGANIZATION', 'ACTIN_FILAMENT-BASED_PROCESS', 'ACTIN_FILAMENT_DEPOLYMERIZATION', 'ACTIN_FILAMENT_ORGANIZATION', 'ACTIN_POLYMERIZATION_OR_DEPOLYMERIZATION', 'ANATOMICAL_STRUCTURE_DEVELOPMENT', 'ANATOMICAL_STRUCTURE_MORPHOGENESIS', 'BIOLOGICAL_REGULATION', 'CALCIUM_ION_HOMEOSTASIS', 'CALCIUM-MEDIATED_SIGNALING', 'CATION_HOMEOSTASIS', 'CELL_COMMUNICATION', 'CELL_DEVELOPMENT', 'CELL_DIFFERENTIATION', 'CELL_GROWTH', 'CELL_MORPHOGENESIS', 'CELL_MORPHOGENESIS_INVOLVED_IN_DIFFERENTIATION', 'CELL_TIP_GROWTH', 'CELLULAR_CALCIUM_ION_HOMEOSTASIS', 'CELLULAR_CATION_HOMEOSTASIS', 'CELLULAR_CHEMICAL_HOMEOSTASIS', 'CELLULAR_COMPONENT_DISASSEMBLY', 'CELLULAR_COMPONENT_MORPHOGENESIS', 'CELLULAR_COMPONENT_ORGANIZATION', 'CELLULAR_DEVELOPMENTAL_PROCESS', 'CELLULAR_DI-,_TRI-VALENT_INORGANIC_CATION_HOMEOSTASIS', 'CELLULAR_HOMEOSTASIS', 'CELLULAR_ION_HOMEOSTASIS', 'CELLULAR_LOCALIZATION', 'CELLULAR_MACROMOLECULAR_COMPLEX_DISASSEMBLY', 'CELLULAR_MACROMOLECULAR_COMPLEX_SUBUNIT_ORGANIZATION', 'CELLULAR_METAL_ION_HOMEOSTASIS', 'CELLULAR_PROCESS', 'CELLULAR_PROCESS_INVOLVED_IN_REPRODUCTION', 'CELLULAR_PROTEIN_COMPLEX_DISASSEMBLY', 'CHEMICAL_HOMEOSTASIS', 'CYTOSKELETON_ORGANIZATION', 'CYTOSOLIC_CALCIUM_ION_HOMEOSTASIS', 'DEVELOPMENTAL_CELL_GROWTH', 'DEVELOPMENTAL_GROWTH', 'DEVELOPMENTAL_GROWTH_INVOLVED_IN_MORPHOGENESIS', 'DEVELOPMENTAL_PROCESS', 'DEVELOPMENTAL_PROCESS_INVOLVED_IN_REPRODUCTION', 'DI-,_TRI-VALENT_INORGANIC_CATION_HOMEOSTASIS', 'ELEVATION_OF_CYTOSOLIC_CALCIUM_ION_CONCENTRATION', 'ESTABLISHMENT_OF_LOCALIZATION', 'ESTABLISHMENT_OF_LOCALIZATION_IN_CELL', 'ESTABLISHMENT_OF_ORGANELLE_LOCALIZATION', 'ESTABLISHMENT_OF_VESICLE_LOCALIZATION', 'EXOCYTOSIS', 'GROWTH', 'HOMEOSTATIC_PROCESS', 'ION_HOMEOSTASIS', 'LOCALIZATION', 'MACROMOLECULAR_COMPLEX_DISASSEMBLY', 'MACROMOLECULAR_COMPLEX_SUBUNIT_ORGANIZATION', 'METAL_ION_HOMEOSTASIS', 'MULTICELLULAR_ORGANISMAL_DEVELOPMENT', 'MULTICELLULAR_ORGANISMAL_PROCESS', 'MULTI-ORGANISM_PROCESS', 'ORGANELLE_LOCALIZATION', 'ORGANELLE_ORGANIZATION', 'POLLEN_TUBE_DEVELOPMENT', 'POLLEN_TUBE_GROWTH', 'POLLINATION', 'POSITIVE_REGULATION_OF_BIOLOGICAL_PROCESS', 'POSITIVE_REGULATION_OF_CALCIUM-MEDIATED_SIGNALING', 'POSITIVE_REGULATION_OF_CELL_COMMUNICATION', 'POSITIVE_REGULATION_OF_CELLULAR_PROCESS', 'POSITIVE_REGULATION_OF_SIGNALING', 'POSITIVE_REGULATION_OF_SIGNAL_TRANSDUCTION', 'PROTEIN_COMPLEX_DISASSEMBLY', 'PROTEIN_DEPOLYMERIZATION', 'REGULATION_OF_ACTIN_CYTOSKELETON_ORGANIZATION', 'REGULATION_OF_ACTIN_FILAMENT-BASED_PROCESS', 'REGULATION_OF_ACTIN_FILAMENT_DEPOLYMERIZATION', 'REGULATION_OF_ACTIN_FILAMENT_LENGTH', 'REGULATION_OF_ACTIN_POLYMERIZATION_OR_DEPOLYMERIZATION', 'REGULATION_OF_ANATOMICAL_STRUCTURE_SIZE', 'REGULATION_OF_BIOLOGICAL_PROCESS', 'REGULATION_OF_BIOLOGICAL_QUALITY', 'REGULATION_OF_CALCIUM-MEDIATED_SIGNALING', 'REGULATION_OF_CELL_COMMUNICATION', 'REGULATION_OF_CELL_SIZE', 'REGULATION_OF_CELLULAR_COMPONENT_ORGANIZATION', 'REGULATION_OF_CELLULAR_COMPONENT_SIZE', 'REGULATION_OF_CELLULAR_LOCALIZATION', 'REGULATION_OF_CELLULAR_PROCESS', 'REGULATION_OF_CYTOSKELETON_ORGANIZATION', 'REGULATION_OF_EXOCYTOSIS', 'REGULATION_OF_LOCALIZATION', 'REGULATION_OF_ORGANELLE_ORGANIZATION', 'REGULATION_OF_PROTEIN_COMPLEX_DISASSEMBLY', 'REGULATION_OF_SECRETION', 'REGULATION_OF_SIGNALING', 'REGULATION_OF_SIGNAL_TRANSDUCTION', 'REGULATION_OF_TRANSPORT', 'REGULATION_OF_VESICLE-MEDIATED_TRANSPORT', 'REPRODUCTION', 'REPRODUCTIVE_PROCESS', 'SECOND-MESSENGER-MEDIATED_SIGNALING', 'SECRETION_BY_CELL', 'SECRETION', 'SIGNALING', 'SIGNAL_TRANSDUCTION', 'SIGNAL_TRANSMISSION', 'TRANSPORT', 'TUBE_DEVELOPMENT', 'UNIDIMENSIONAL_CELL_GROWTH', 'VESICLE_LOCALIZATION', 'VESICLE-MEDIATED_TRANSPORT']	https://alphafold.ebi.ac.uk/entry/F4I5N6
F4I6G4	Lysine-specific demethylase JMJ18 (EC 1.14.11.-) (Jumonji domain-containing protein 18) (AtJMJ18) (Protein JUMONJI 18) (Lysine-specific histone demethylase JMJ18) ([histone H3]-trimethyl-L-lysine(4) monodemethylase JMJ18)	At1g30810	JARID1 histone demethylase family	NOT AVAIL	FUNCTION: Histone demethylase that demethylates 'Lys-4' (H3K4me) of histone H3 with a specific activity for H3K4me3 and H3K4me2. No activity on H3K9me3/2, H3K27me3/2 and H3K36me3/2. Involved in the control of flowering time by demethylating H3K4me3 at the FLC locus and repressing its expression. The repression of FLC level and reduction in H3K4me3 at the FLC locus results in induction of the flowering activator FT, which is a downstream target of FLC. {ECO:0000269|PubMed:22536163}.	['ANATOMICAL_STRUCTURE_DEVELOPMENT', 'BIOLOGICAL_REGULATION', 'BIOSYNTHETIC_PROCESS', 'CELLULAR_BIOSYNTHETIC_PROCESS', 'CELLULAR_MACROMOLECULE_BIOSYNTHETIC_PROCESS', 'CELLULAR_MACROMOLECULE_METABOLIC_PROCESS', 'CELLULAR_METABOLIC_PROCESS', 'CELLULAR_PROCESS', 'DEVELOPMENTAL_PROCESS', 'DEVELOPMENTAL_PROCESS_INVOLVED_IN_REPRODUCTION', 'GENE_EXPRESSION', 'MACROMOLECULE_BIOSYNTHETIC_PROCESS', 'MACROMOLECULE_METABOLIC_PROCESS', 'METABOLIC_PROCESS', 'MULTICELLULAR_ORGANISMAL_DEVELOPMENT', 'MULTICELLULAR_ORGANISMAL_PROCESS', 'NITROGEN_COMPOUND_METABOLIC_PROCESS', 'NUCLEOBASE-CONTAINING_COMPOUND_METABOLIC_PROCESS', 'PHOTOPERIODISM,_FLOWERING', 'PHOTOPERIODISM', 'POST-EMBRYONIC_DEVELOPMENT', 'PRIMARY_METABOLIC_PROCESS', 'REGULATION_OF_BIOLOGICAL_PROCESS', 'REGULATION_OF_BIOSYNTHETIC_PROCESS', 'REGULATION_OF_CELLULAR_BIOSYNTHETIC_PROCESS', 'REGULATION_OF_CELLULAR_METABOLIC_PROCESS', 'REGULATION_OF_CELLULAR_PROCESS', 'REGULATION_OF_GENE_EXPRESSION', 'REGULATION_OF_MACROMOLECULE_BIOSYNTHETIC_PROCESS', 'REGULATION_OF_MACROMOLECULE_METABOLIC_PROCESS', 'REGULATION_OF_METABOLIC_PROCESS', 'REGULATION_OF_NITROGEN_COMPOUND_METABOLIC_PROCESS', 'REGULATION_OF_NUCLEOBASE-CONTAINING_COMPOUND_METABOLIC_PROCESS', 'REGULATION_OF_PRIMARY_METABOLIC_PROCESS', 'REGULATION_OF_RNA_METABOLIC_PROCESS', 'REGULATION_OF_TRANSCRIPTION,_DNA-DEPENDENT', 'REPRODUCTION', 'REPRODUCTIVE_PROCESS', 'REPRODUCTIVE_STRUCTURE_DEVELOPMENT', 'RESPONSE_TO_ABIOTIC_STIMULUS', 'RESPONSE_TO_LIGHT_STIMULUS', 'RESPONSE_TO_RADIATION', 'RESPONSE_TO_STIMULUS', 'RNA_BIOSYNTHETIC_PROCESS', 'RNA_METABOLIC_PROCESS', 'TRANSCRIPTION,_DNA-DEPENDENT', 'VEGETATIVE_TO_REPRODUCTIVE_PHASE_TRANSITION_OF_MERISTEM']	https://alphafold.ebi.ac.uk/entry/F4I6G4
F4ICX9	TSK-associating protein 1	At1g52410	NOT AVAIL	NOT AVAIL	FUNCTION: Involved in seedling development in the dark. May be involved, when interacting with TSK, in the organization of spindle microtubules and may participate, when interacting with GIP1, in structural links between the nuclear envelope and the cytoskeleton. {ECO:0000269|PubMed:22133685, ECO:0000269|PubMed:24348487}.	['DEFENSE_RESPONSE', 'DEFENSE_RESPONSE_TO_FUNGUS', 'DEVELOPMENTAL_PROCESS', 'MULTICELLULAR_ORGANISMAL_DEVELOPMENT', 'MULTICELLULAR_ORGANISMAL_PROCESS', 'MULTI-ORGANISM_PROCESS', 'PHOTOMORPHOGENESIS', 'POST-EMBRYONIC_DEVELOPMENT', 'RESPONSE_TO_ABIOTIC_STIMULUS', 'RESPONSE_TO_BIOTIC_STIMULUS', 'RESPONSE_TO_FUNGUS', 'RESPONSE_TO_LIGHT_STIMULUS', 'RESPONSE_TO_OTHER_ORGANISM', 'RESPONSE_TO_RADIATION', 'RESPONSE_TO_RED_OR_FAR_RED_LIGHT', 'RESPONSE_TO_STIMULUS', 'RESPONSE_TO_STRESS']	https://alphafold.ebi.ac.uk/entry/F4ICX9
F4IDC2	Protein SLOW WALKER 2 (Protein EMBRYO SAC DEVELOPMENT ARREST 25)	At1g72440	CBF/MAK21 family	NOT AVAIL	FUNCTION: Together with NOC2, probably involved in pre-ribosome export from the nucleus to the cytoplasm (PubMed:19734265). Required for coordinated cell cycle progression during female gametophyte and pollen development (PubMed:15634699, PubMed:19734265). {ECO:0000269|PubMed:15634699, ECO:0000269|PubMed:19734265}.	['CELL_DIFFERENTIATION', 'CELLULAR_COMPONENT_ORGANIZATION', 'CELLULAR_DEVELOPMENTAL_PROCESS', 'CELLULAR_PROCESS', 'DEVELOPMENTAL_PROCESS', 'EMBRYO_SAC_CENTRAL_CELL_DIFFERENTIATION', 'EMBRYO_SAC_DEVELOPMENT', 'GAMETOPHYTE_DEVELOPMENT', 'KARYOGAMY', 'MEGAGAMETOGENESIS', 'MULTICELLULAR_ORGANISMAL_DEVELOPMENT', 'MULTICELLULAR_ORGANISMAL_PROCESS', 'NUCLEUS_ORGANIZATION', 'ORGANELLE_FUSION', 'ORGANELLE_ORGANIZATION', 'POLAR_NUCLEUS_FUSION']	https://alphafold.ebi.ac.uk/entry/F4IDC2
F4IDU4	Lysophospholipid acyltransferase 1 (AtLPLAT1) (EC 2.3.1.-) (1-acylglycerophosphocholine O-acyltransferase) (EC 2.3.1.23) (1-acylglycerophosphoethanolamine O-acyltransferase) (EC 2.3.1.n7) (1-acylglycerophosphoserine O-acyltransferase) (EC 2.3.1.n6) (Lysophosphatidylcholine acyltransferase 1) (LPCAT1) (Lysophosphatidylethanolamine acyltransferase) (LPEAT) (Lysophosphatidylglycerol acyltransferase) (LPGAT) (Lysophosphatidylserine acyltransferase) (LPSAT)	At1g12640	Membrane-bound acyltransferase family	NOT AVAIL	FUNCTION: Lysophospholipid acyltransferase with broad specificity (PubMed:18154737). Mediates the conversion of lysophosphatidylethanolamine (1-acyl-sn-glycero-3-phosphoethanolamine or LPE) into phosphatidylethanolamine (1,2-diacyl-sn-glycero-3-phosphoethanolamine or PE) (LPEAT activity) (PubMed:18154737). Catalyzes the acylation of lysophosphatidylserine (1-acyl-2-hydroxy-sn-glycero-3-phospho-L-serine or LPS) into phosphatidylserine (1,2-diacyl-sn-glycero-3-phospho-L-serine or PS) (LPSAT activity) (PubMed:18154737). Can convert lysophosphatidylcholine (1-acyl-sn-glycero-3-phosphocholine or LPC) into phosphatidylcholine (1,2-diacyl-sn-glycero-3-phosphocholine or PC) (LPCAT activity) (PubMed:18154737, PubMed:24189065, PubMed:25268378). Exhibits preference for C18-unsaturated acyl-CoA when transferring an acyl group to lysophosphatidylcholine (PubMed:24189065, PubMed:25268378). Can also utilize lysophosphatidylglycerol (LPG) as substrate in vitro (PubMed:18154737). Has neither activity towards lysophosphatidic acid (LPA) nor lysophosphatidylinositol (LPI) (PubMed:18154737). Lysophospholipid acyltransferases catalyze the reacylation step of the phospholipid remodeling pathway also known as the Lands cycle (Probable). The primary function of the Lands cycle is to provide a route for acyl remodeling to modify fatty acid (FA) composition of phospholipids derived from the Kennedy pathway (PubMed:22932756, PubMed:23150634). Is involved in PC acyl editing and phosphocholine headgroup exchange between PC and diacylglycerols. This processes control the majority of acyl fluxes through PC to provide polyunsaturated fatty acids for triacylglycerols synthesis in seeds (PubMed:22932756, PubMed:24189065). Involved with LPCAT2 in the direct incorporation of newly synthesized fatty acids exported form the chloroplast into PC through acyl editing (PubMed:31511316). {ECO:0000269|PubMed:18154737, ECO:0000269|PubMed:22932756, ECO:0000269|PubMed:23150634, ECO:0000269|PubMed:24189065, ECO:0000269|PubMed:25268378, ECO:0000269|PubMed:31511316, ECO:0000305|PubMed:18154737}.	['ACYLGLYCEROL_BIOSYNTHETIC_PROCESS', 'ACYLGLYCEROL_METABOLIC_PROCESS', 'AGING', 'ANATOMICAL_STRUCTURE_DEVELOPMENT', 'AUTOPHAGY', 'BIOSYNTHETIC_PROCESS', 'CATABOLIC_PROCESS', 'CELL_COMMUNICATION', 'CELLULAR_BIOSYNTHETIC_PROCESS', 'CELLULAR_CATABOLIC_PROCESS', 'CELLULAR_LIPID_METABOLIC_PROCESS', 'CELLULAR_LOCALIZATION', 'CELLULAR_METABOLIC_PROCESS', 'CELLULAR_PROCESS', 'CELLULAR_RESPONSE_TO_CHEMICAL_STIMULUS', 'CELLULAR_RESPONSE_TO_EXTERNAL_STIMULUS', 'CELLULAR_RESPONSE_TO_EXTRACELLULAR_STIMULUS', 'CELLULAR_RESPONSE_TO_NUTRIENT_LEVELS', 'CELLULAR_RESPONSE_TO_PHOSPHATE_STARVATION', 'CELLULAR_RESPONSE_TO_STARVATION', 'CELLULAR_RESPONSE_TO_STIMULUS', 'CELLULAR_RESPONSE_TO_STRESS', 'CELLULAR_RESPONSE_TO_WATER_DEPRIVATION', 'DEVELOPMENTAL_PROCESS', 'ESTABLISHMENT_OF_LOCALIZATION', 'ESTABLISHMENT_OF_LOCALIZATION_IN_CELL', 'ETHER_METABOLIC_PROCESS', 'GALACTOLIPID_BIOSYNTHETIC_PROCESS', 'GALACTOLIPID_METABOLIC_PROCESS', 'GLYCEROL_ETHER_BIOSYNTHETIC_PROCESS', 'GLYCEROL_ETHER_METABOLIC_PROCESS', 'GLYCEROLIPID_BIOSYNTHETIC_PROCESS', 'GLYCEROLIPID_METABOLIC_PROCESS', 'GLYCOLIPID_BIOSYNTHETIC_PROCESS', 'GLYCOLIPID_METABOLIC_PROCESS', 'GOLGI_VESICLE_TRANSPORT', 'INTRACELLULAR_TRANSPORT', 'INTRA-GOLGI_VESICLE-MEDIATED_TRANSPORT', 'LIPID_BIOSYNTHETIC_PROCESS', 'LIPID_METABOLIC_PROCESS', 'LOCALIZATION', 'MEMBRANE_LIPID_BIOSYNTHETIC_PROCESS', 'MEMBRANE_LIPID_METABOLIC_PROCESS', 'METABOLIC_PROCESS', 'MULTICELLULAR_ORGANISMAL_DEVELOPMENT', 'MULTICELLULAR_ORGANISMAL_PROCESS', 'MULTI-ORGANISM_PROCESS', 'NEUTRAL_LIPID_BIOSYNTHETIC_PROCESS', 'NEUTRAL_LIPID_METABOLIC_PROCESS', 'ORGAN_DEVELOPMENT', 'ORGAN_SENESCENCE', 'PRIMARY_METABOLIC_PROCESS', 'RESPONSE_TO_ABIOTIC_STIMULUS', 'RESPONSE_TO_BIOTIC_STIMULUS', 'RESPONSE_TO_CHEMICAL_STIMULUS', 'RESPONSE_TO_EXTERNAL_STIMULUS', 'RESPONSE_TO_EXTRACELLULAR_STIMULUS', 'RESPONSE_TO_FUNGUS', 'RESPONSE_TO_NUTRIENT_LEVELS', 'RESPONSE_TO_OTHER_ORGANISM', 'RESPONSE_TO_STARVATION', 'RESPONSE_TO_STIMULUS', 'RESPONSE_TO_STRESS', 'RESPONSE_TO_SYMBIONT', 'RESPONSE_TO_SYMBIOTIC_FUNGUS', 'RESPONSE_TO_WATER_DEPRIVATION', 'RESPONSE_TO_WATER_STIMULUS', 'SENESCENCE', 'SIGNALING', 'SMALL_MOLECULE_METABOLIC_PROCESS', 'SYSTEM_DEVELOPMENT', 'TRANSPORT', 'TRIGLYCERIDE_BIOSYNTHETIC_PROCESS', 'TRIGLYCERIDE_METABOLIC_PROCESS', 'VESICLE-MEDIATED_TRANSPORT']	https://alphafold.ebi.ac.uk/entry/F4IDU4
F4IED2	NAC domain-containing protein 13 (ANAC013) (Protein NTM1-like 1)	At1g32870	NOT AVAIL	NOT AVAIL	FUNCTION: Transcriptional activator activated by proteolytic cleavage through regulated intramembrane proteolysis (RIP). Involved in oxidative stress tolerance by mediating regulation of mitochondrial retrograde signaling during mitochondrial dysfunction. Interacts directly with the mitochondrial dysfunction DNA consensus motif 5'-CTTGNNNNNCA[AC]G-3', a cis-regulatory elements of several mitochondrial retrograde regulation-induced genes, and triggers increased oxidative stress tolerance. {ECO:0000269|PubMed:24045019}.	['BIOLOGICAL_REGULATION', 'BIOSYNTHETIC_PROCESS', 'CELL_COMMUNICATION', 'CELLULAR_BIOSYNTHETIC_PROCESS', 'CELLULAR_LIPID_METABOLIC_PROCESS', 'CELLULAR_MACROMOLECULE_BIOSYNTHETIC_PROCESS', 'CELLULAR_MACROMOLECULE_METABOLIC_PROCESS', 'CELLULAR_METABOLIC_PROCESS', 'CELLULAR_PROCESS', 'CELLULAR_RESPONSE_TO_CHEMICAL_STIMULUS', 'CELLULAR_RESPONSE_TO_EXTERNAL_STIMULUS', 'CELLULAR_RESPONSE_TO_EXTRACELLULAR_STIMULUS', 'CELLULAR_RESPONSE_TO_NUTRIENT_LEVELS', 'CELLULAR_RESPONSE_TO_PHOSPHATE_STARVATION', 'CELLULAR_RESPONSE_TO_STARVATION', 'CELLULAR_RESPONSE_TO_STIMULUS', 'CELLULAR_RESPONSE_TO_STRESS', 'CELLULAR_RESPONSE_TO_WATER_DEPRIVATION', 'DEVELOPMENTAL_PROCESS', 'GALACTOLIPID_BIOSYNTHETIC_PROCESS', 'GALACTOLIPID_METABOLIC_PROCESS', 'GENE_EXPRESSION', 'GLYCOLIPID_BIOSYNTHETIC_PROCESS', 'GLYCOLIPID_METABOLIC_PROCESS', 'LIPID_BIOSYNTHETIC_PROCESS', 'LIPID_METABOLIC_PROCESS', 'MACROMOLECULE_BIOSYNTHETIC_PROCESS', 'MACROMOLECULE_METABOLIC_PROCESS', 'MEMBRANE_LIPID_BIOSYNTHETIC_PROCESS', 'MEMBRANE_LIPID_METABOLIC_PROCESS', 'METABOLIC_PROCESS', 'MULTICELLULAR_ORGANISMAL_DEVELOPMENT', 'MULTICELLULAR_ORGANISMAL_PROCESS', 'NITROGEN_COMPOUND_METABOLIC_PROCESS', 'NUCLEOBASE-CONTAINING_COMPOUND_METABOLIC_PROCESS', 'PRIMARY_METABOLIC_PROCESS', 'REGULATION_OF_BIOLOGICAL_PROCESS', 'REGULATION_OF_BIOSYNTHETIC_PROCESS', 'REGULATION_OF_CELLULAR_BIOSYNTHETIC_PROCESS', 'REGULATION_OF_CELLULAR_METABOLIC_PROCESS', 'REGULATION_OF_CELLULAR_PROCESS', 'REGULATION_OF_GENE_EXPRESSION', 'REGULATION_OF_MACROMOLECULE_BIOSYNTHETIC_PROCESS', 'REGULATION_OF_MACROMOLECULE_METABOLIC_PROCESS', 'REGULATION_OF_METABOLIC_PROCESS', 'REGULATION_OF_NITROGEN_COMPOUND_METABOLIC_PROCESS', 'REGULATION_OF_NUCLEOBASE-CONTAINING_COMPOUND_METABOLIC_PROCESS', 'REGULATION_OF_PRIMARY_METABOLIC_PROCESS', 'REGULATION_OF_RNA_METABOLIC_PROCESS', 'REGULATION_OF_TRANSCRIPTION,_DNA-DEPENDENT', 'RESPONSE_TO_ABIOTIC_STIMULUS', 'RESPONSE_TO_CHEMICAL_STIMULUS', 'RESPONSE_TO_EXTERNAL_STIMULUS', 'RESPONSE_TO_EXTRACELLULAR_STIMULUS', 'RESPONSE_TO_LIGHT_STIMULUS', 'RESPONSE_TO_NUTRIENT_LEVELS', 'RESPONSE_TO_RADIATION', 'RESPONSE_TO_RED_LIGHT', 'RESPONSE_TO_RED_OR_FAR_RED_LIGHT', 'RESPONSE_TO_STARVATION', 'RESPONSE_TO_STIMULUS', 'RESPONSE_TO_STRESS', 'RESPONSE_TO_UV-B', 'RESPONSE_TO_UV', 'RESPONSE_TO_WATER_DEPRIVATION', 'RESPONSE_TO_WATER_STIMULUS', 'RNA_BIOSYNTHETIC_PROCESS', 'RNA_METABOLIC_PROCESS', 'SIGNALING', 'TRANSCRIPTION,_DNA-DEPENDENT']	https://alphafold.ebi.ac.uk/entry/F4IED2
F4IEM5	LanC-like protein GCR2 (G-protein coupled receptor 2)	At1g52920	LanC-like protein family	3T33;	FUNCTION: May play a role in abscisic acid (ABA) signaling. {ECO:0000269|PubMed:17347412, ECO:0000269|PubMed:17894782, ECO:0000269|PubMed:18714360, ECO:0000269|PubMed:19286934}.	['ABSCISIC_ACID_MEDIATED_SIGNALING_PATHWAY', 'ANATOMICAL_STRUCTURE_DEVELOPMENT', 'BIOLOGICAL_REGULATION', 'CELL_COMMUNICATION', 'CELLULAR_PROCESS', 'CELLULAR_RESPONSE_TO_ABSCISIC_ACID_STIMULUS', 'CELLULAR_RESPONSE_TO_CHEMICAL_STIMULUS', 'CELLULAR_RESPONSE_TO_ENDOGENOUS_STIMULUS', 'CELLULAR_RESPONSE_TO_HORMONE_STIMULUS', 'CELLULAR_RESPONSE_TO_ORGANIC_SUBSTANCE', 'CELLULAR_RESPONSE_TO_STIMULUS', 'DEVELOPMENTAL_PROCESS', 'DEVELOPMENTAL_PROCESS_INVOLVED_IN_REPRODUCTION', 'DORMANCY_PROCESS', 'FRUIT_DEVELOPMENT', 'HORMONE-MEDIATED_SIGNALING_PATHWAY', 'MAINTENANCE_OF_SEED_DORMANCY', 'MULTICELLULAR_ORGANISMAL_DEVELOPMENT', 'MULTICELLULAR_ORGANISMAL_PROCESS', 'MULTICELLULAR_ORGANISMAL_REPRODUCTIVE_PROCESS', 'MULTICELLULAR_ORGANISM_REPRODUCTION', 'POST-EMBRYONIC_DEVELOPMENT', 'REGULATION_OF_ABSCISIC_ACID_MEDIATED_SIGNALING_PATHWAY', 'REGULATION_OF_BIOLOGICAL_PROCESS', 'REGULATION_OF_CELL_COMMUNICATION', 'REGULATION_OF_CELLULAR_PROCESS', 'REGULATION_OF_RESPONSE_TO_STIMULUS', 'REGULATION_OF_SIGNALING', 'REGULATION_OF_SIGNAL_TRANSDUCTION', 'REPRODUCTION', 'REPRODUCTIVE_PROCESS', 'REPRODUCTIVE_STRUCTURE_DEVELOPMENT', 'RESPONSE_TO_ABSCISIC_ACID_STIMULUS', 'RESPONSE_TO_CHEMICAL_STIMULUS', 'RESPONSE_TO_ENDOGENOUS_STIMULUS', 'RESPONSE_TO_HORMONE_STIMULUS', 'RESPONSE_TO_ORGANIC_SUBSTANCE', 'RESPONSE_TO_STIMULUS', 'SEED_DEVELOPMENT', 'SEED_DORMANCY_PROCESS', 'SEED_MATURATION', 'SIGNALING', 'SIGNAL_TRANSDUCTION', 'SIGNAL_TRANSMISSION']	https://alphafold.ebi.ac.uk/entry/F4IEM5
F4IF36	Protein FORGETTER 1 (Protein EMBRYO DEFECTIVE 1135)	At1g79350	SBNO family	NOT AVAIL	FUNCTION: Required for normal embryo development (PubMed:15266054, PubMed:18684657). Necessary to acquire heat stress (HS) memory, by modulating nucleosome occupancy and regulating heat-induced gene expression. Associates globally with the nucleosome-poor regions flanking the transcription units of expressed genes. Binds to the promoter regions, primarily to the proximal promoter just upstream of the transcriptional start sites (TSS) and somewhat more weakly to the region downstream of the transcription termination site (TTS), of actively expressed genes (e.g. HSA32, HSP18.2 and HSP22.0) in a heat-dependent fashion (PubMed:27680998). {ECO:0000269|PubMed:15266054, ECO:0000269|PubMed:18684657, ECO:0000269|PubMed:27680998}.	['ANATOMICAL_STRUCTURE_DEVELOPMENT', 'BIOLOGICAL_REGULATION', 'BIOSYNTHETIC_PROCESS', 'CELLULAR_BIOSYNTHETIC_PROCESS', 'CELLULAR_MACROMOLECULE_BIOSYNTHETIC_PROCESS', 'CELLULAR_MACROMOLECULE_METABOLIC_PROCESS', 'CELLULAR_METABOLIC_PROCESS', 'CELLULAR_PROCESS', 'DEVELOPMENTAL_PROCESS', 'DEVELOPMENTAL_PROCESS_INVOLVED_IN_REPRODUCTION', 'EMBRYO_DEVELOPMENT_ENDING_IN_SEED_DORMANCY', 'EMBRYO_DEVELOPMENT', 'FRUIT_DEVELOPMENT', 'GENE_EXPRESSION', 'MACROMOLECULE_BIOSYNTHETIC_PROCESS', 'MACROMOLECULE_METABOLIC_PROCESS', 'METABOLIC_PROCESS', 'MULTICELLULAR_ORGANISMAL_DEVELOPMENT', 'MULTICELLULAR_ORGANISMAL_PROCESS', 'NITROGEN_COMPOUND_METABOLIC_PROCESS', 'NUCLEOBASE-CONTAINING_COMPOUND_METABOLIC_PROCESS', 'POST-EMBRYONIC_DEVELOPMENT', 'PRIMARY_METABOLIC_PROCESS', 'REGULATION_OF_BIOLOGICAL_PROCESS', 'REGULATION_OF_BIOSYNTHETIC_PROCESS', 'REGULATION_OF_CELLULAR_BIOSYNTHETIC_PROCESS', 'REGULATION_OF_CELLULAR_METABOLIC_PROCESS', 'REGULATION_OF_CELLULAR_PROCESS', 'REGULATION_OF_GENE_EXPRESSION', 'REGULATION_OF_MACROMOLECULE_BIOSYNTHETIC_PROCESS', 'REGULATION_OF_MACROMOLECULE_METABOLIC_PROCESS', 'REGULATION_OF_METABOLIC_PROCESS', 'REGULATION_OF_NITROGEN_COMPOUND_METABOLIC_PROCESS', 'REGULATION_OF_NUCLEOBASE-CONTAINING_COMPOUND_METABOLIC_PROCESS', 'REGULATION_OF_PRIMARY_METABOLIC_PROCESS', 'REGULATION_OF_RNA_METABOLIC_PROCESS', 'REGULATION_OF_TRANSCRIPTION,_DNA-DEPENDENT', 'REPRODUCTION', 'REPRODUCTIVE_PROCESS', 'REPRODUCTIVE_STRUCTURE_DEVELOPMENT', 'RNA_BIOSYNTHETIC_PROCESS', 'RNA_METABOLIC_PROCESS', 'SEED_DEVELOPMENT', 'TRANSCRIPTION,_DNA-DEPENDENT']	https://alphafold.ebi.ac.uk/entry/F4IF36
F4IHS2	Chromatin structure-remodeling complex protein SYD (EC 3.6.4.-) (ATP-dependent helicase SYD) (Protein CHROMATIN REMODELING 3) (Protein SPLAYED)	At2g28290	SNF2/RAD54 helicase family	NOT AVAIL	FUNCTION: Catalytic component of the chromatin structure-remodeling complex (RSC), which is involved in transcription regulation and nucleosome positioning. Controls stem cell fate via the transcription regulation of WUS in the shoot apical meristem, by modulating its promoter. LFY-dependent repressor of the meristem identity switch from vegetative to reproductive development probably by modulating chromatin state. Involved in the regulation of floral homeotic gene expression in response to environmental stimuli. Required for carpel and ovule development, and for cotyledon separation via the regulation of CUC2 transcription. Regulates the promoters of several genes downstream of the jasmonate (JA) and ethylene (ET) signaling pathways. Required for resistance against the necrotrophic pathogen B.cinerea but not the biotrophic pathogen P.syringae. {ECO:0000269|PubMed:11818058, ECO:0000269|PubMed:15833920, ECO:0000269|PubMed:16640604, ECO:0000269|PubMed:16854978, ECO:0000269|PubMed:17293567, ECO:0000269|PubMed:19079584, ECO:0000269|PubMed:22323601}.	['ANATOMICAL_STRUCTURE_ARRANGEMENT', 'ANATOMICAL_STRUCTURE_DEVELOPMENT', 'ANATOMICAL_STRUCTURE_FORMATION_INVOLVED_IN_MORPHOGENESIS', 'ANATOMICAL_STRUCTURE_MORPHOGENESIS', 'ATP-DEPENDENT_CHROMATIN_REMODELING', 'BIOLOGICAL_REGULATION', 'BIOSYNTHETIC_PROCESS', 'CARBOHYDRATE_MEDIATED_SIGNALING', 'CELL-CELL_SIGNALING', 'CELL_COMMUNICATION', 'CELL_CYCLE_CYTOKINESIS', 'CELL_CYCLE', 'CELL_CYCLE_PROCESS', 'CELL_DIVISION', 'CELLULAR_BIOSYNTHETIC_PROCESS', 'CELLULAR_COMPONENT_ORGANIZATION', 'CELLULAR_MACROMOLECULE_BIOSYNTHETIC_PROCESS', 'CELLULAR_MACROMOLECULE_METABOLIC_PROCESS', 'CELLULAR_METABOLIC_PROCESS', 'CELLULAR_PROCESS', 'CELLULAR_PROTEIN_METABOLIC_PROCESS', 'CELLULAR_PROTEIN_MODIFICATION_PROCESS', 'CELLULAR_RESPONSE_TO_CARBOHYDRATE_STIMULUS', 'CELLULAR_RESPONSE_TO_CHEMICAL_STIMULUS', 'CELLULAR_RESPONSE_TO_DSRNA', 'CELLULAR_RESPONSE_TO_ORGANIC_SUBSTANCE', 'CELLULAR_RESPONSE_TO_STIMULUS', 'CHROMATIN_MODIFICATION', 'CHROMATIN_ORGANIZATION', 'CHROMATIN_REMODELING', 'CHROMATIN_SILENCING', 'CHROMOSOME_ORGANIZATION', 'CYTOKINESIS_BY_CELL_PLATE_FORMATION', 'CYTOKINESIS', 'CYTOSKELETON_ORGANIZATION', 'DEFENSE_RESPONSE', 'DEFENSE_RESPONSE_TO_VIRUS', 'DEVELOPMENTAL_PROCESS', 'DEVELOPMENTAL_PROCESS_INVOLVED_IN_REPRODUCTION', 'DNA_ALKYLATION', 'DNA_METABOLIC_PROCESS', 'DNA_METHYLATION', 'DNA_MODIFICATION', 'DORMANCY_PROCESS', 'DSRNA_FRAGMENTATION', 'EMBRYO_DEVELOPMENT_ENDING_IN_SEED_DORMANCY', 'EMBRYO_DEVELOPMENT', 'FLOWER_DEVELOPMENT', 'FORMATION_OF_ANATOMICAL_BOUNDARY', 'FORMATION_OF_ORGAN_BOUNDARY', 'FRUIT_DEVELOPMENT', 'GENE_EXPRESSION', 'GENE_SILENCING_BY_MIRNA', 'GENE_SILENCING_BY_RNA', 'GENE_SILENCING', 'IMMUNE_EFFECTOR_PROCESS', 'IMMUNE_RESPONSE', 'IMMUNE_SYSTEM_PROCESS', 'INNATE_IMMUNE_RESPONSE', 'INTERACTION_WITH_HOST', 'INTERSPECIES_INTERACTION_BETWEEN_ORGANISMS', 'LIPID_LOCALIZATION', 'LIPID_STORAGE', 'LOCALIZATION', 'MACROMOLECULE_BIOSYNTHETIC_PROCESS', 'MACROMOLECULE_LOCALIZATION', 'MACROMOLECULE_METABOLIC_PROCESS', 'MACROMOLECULE_METHYLATION', 'MACROMOLECULE_MODIFICATION', 'MERISTEM_DEVELOPMENT', 'MERISTEM_STRUCTURAL_ORGANIZATION', 'METABOLIC_PROCESS', 'METHYLATION', 'MICROTUBULE-BASED_PROCESS', 'MICROTUBULE_CYTOSKELETON_ORGANIZATION', 'MODIFICATION_BY_SYMBIONT_OF_HOST_MORPHOLOGY_OR_PHYSIOLOGY', 'MODIFICATION_OF_MORPHOLOGY_OR_PHYSIOLOGY_OF_OTHER_ORGANISM_INVOLVED_IN_SYMBIOTIC_INTERACTION', 'MODULATION_BY_SYMBIONT_OF_RNA_LEVELS_IN_HOST', 'MODULATION_OF_RNA_LEVELS_IN_OTHER_ORGANISM_INVOLVED_IN_SYMBIOTIC_INTERACTION', 'MULTICELLULAR_ORGANISMAL_DEVELOPMENT', 'MULTICELLULAR_ORGANISMAL_PROCESS', 'MULTICELLULAR_ORGANISMAL_REPRODUCTIVE_PROCESS', 'MULTICELLULAR_ORGANISM_REPRODUCTION', 'MULTI-ORGANISM_PROCESS', 'NEGATIVE_REGULATION_OF_BIOLOGICAL_PROCESS', 'NEGATIVE_REGULATION_OF_BIOSYNTHETIC_PROCESS', 'NEGATIVE_REGULATION_OF_CELLULAR_BIOSYNTHETIC_PROCESS', 'NEGATIVE_REGULATION_OF_CELLULAR_METABOLIC_PROCESS', 'NEGATIVE_REGULATION_OF_CELLULAR_PROCESS', 'NEGATIVE_REGULATION_OF_GENE_EXPRESSION,_EPIGENETIC', 'NEGATIVE_REGULATION_OF_GENE_EXPRESSION', 'NEGATIVE_REGULATION_OF_MACROMOLECULE_BIOSYNTHETIC_PROCESS', 'NEGATIVE_REGULATION_OF_MACROMOLECULE_METABOLIC_PROCESS', 'NEGATIVE_REGULATION_OF_METABOLIC_PROCESS', 'NEGATIVE_REGULATION_OF_NITROGEN_COMPOUND_METABOLIC_PROCESS', 'NEGATIVE_REGULATION_OF_NUCLEOBASE-CONTAINING_COMPOUND_METABOLIC_PROCESS', 'NEGATIVE_REGULATION_OF_RNA_METABOLIC_PROCESS', 'NEGATIVE_REGULATION_OF_TRANSCRIPTION,_DNA-DEPENDENT', 'NITROGEN_COMPOUND_METABOLIC_PROCESS', 'NUCLEOBASE-CONTAINING_COMPOUND_METABOLIC_PROCESS', 'ONE-CARBON_METABOLIC_PROCESS', 'ORGAN_BOUNDARY_SPECIFICATION_BETWEEN_LATERAL_ORGANS_AND_THE_MERISTEM', 'ORGAN_DEVELOPMENT', 'ORGANELLE_ORGANIZATION', 'ORGAN_FORMATION', 'ORGAN_MORPHOGENESIS', 'PATTERN_SPECIFICATION_PROCESS', 'PHOTOMORPHOGENESIS', 'POST-EMBRYONIC_DEVELOPMENT', 'POSTTRANSCRIPTIONAL_GENE_SILENCING_BY_RNA', 'POSTTRANSCRIPTIONAL_GENE_SILENCING', 'POSTTRANSCRIPTIONAL_REGULATION_OF_GENE_EXPRESSION', 'POST-TRANSLATIONAL_PROTEIN_MODIFICATION', 'PRIMARY_METABOLIC_PROCESS', 'PRODUCTION_OF_MIRNAS_INVOLVED_IN_GENE_SILENCING_BY_MIRNA', 'PRODUCTION_OF_SIRNA_INVOLVED_IN_RNA_INTERFERENCE', 'PRODUCTION_OF_SMALL_RNA_INVOLVED_IN_GENE_SILENCING_BY_RNA', 'PRODUCTION_OF_TA-SIRNAS_INVOLVED_IN_RNA_INTERFERENCE', 'PROTEIN_METABOLIC_PROCESS', 'PROTEIN_MODIFICATION_BY_SMALL_PROTEIN_CONJUGATION', 'PROTEIN_MODIFICATION_BY_SMALL_PROTEIN_CONJUGATION_OR_REMOVAL', 'PROTEIN_UBIQUITINATION', 'REGIONALIZATION', 'REGULATION_OF_BIOLOGICAL_PROCESS', 'REGULATION_OF_BIOLOGICAL_QUALITY', 'REGULATION_OF_BIOSYNTHETIC_PROCESS', 'REGULATION_OF_CELLULAR_BIOSYNTHETIC_PROCESS', 'REGULATION_OF_CELLULAR_METABOLIC_PROCESS', 'REGULATION_OF_CELLULAR_PROCESS', 'REGULATION_OF_DEVELOPMENTAL_PROCESS', 'REGULATION_OF_FLOWER_DEVELOPMENT', 'REGULATION_OF_GENE_EXPRESSION,_EPIGENETIC', 'REGULATION_OF_GENE_EXPRESSION', 'REGULATION_OF_MACROMOLECULE_BIOSYNTHETIC_PROCESS', 'REGULATION_OF_MACROMOLECULE_METABOLIC_PROCESS', 'REGULATION_OF_METABOLIC_PROCESS', 'REGULATION_OF_MULTICELLULAR_ORGANISMAL_PROCESS', 'REGULATION_OF_NITROGEN_COMPOUND_METABOLIC_PROCESS', 'REGULATION_OF_NUCLEOBASE-CONTAINING_COMPOUND_METABOLIC_PROCESS', 'REGULATION_OF_POST-EMBRYONIC_DEVELOPMENT', 'REGULATION_OF_PRIMARY_METABOLIC_PROCESS', 'REGULATION_OF_RNA_METABOLIC_PROCESS', 'REGULATION_OF_TRANSCRIPTION,_DNA-DEPENDENT', 'REPRODUCTION', 'REPRODUCTIVE_PROCESS', 'REPRODUCTIVE_STRUCTURE_DEVELOPMENT', 'RESPONSE_TO_ABIOTIC_STIMULUS', 'RESPONSE_TO_BIOTIC_STIMULUS', 'RESPONSE_TO_CARBOHYDRATE_STIMULUS', 'RESPONSE_TO_CHEMICAL_STIMULUS', 'RESPONSE_TO_COLD', 'RESPONSE_TO_DSRNA', 'RESPONSE_TO_EXTERNAL_STIMULUS', 'RESPONSE_TO_FREEZING', 'RESPONSE_TO_LIGHT_STIMULUS', 'RESPONSE_TO_ORGANIC_SUBSTANCE', 'RESPONSE_TO_OTHER_ORGANISM', 'RESPONSE_TO_RADIATION', 'RESPONSE_TO_RED_OR_FAR_RED_LIGHT', 'RESPONSE_TO_STIMULUS', 'RESPONSE_TO_STRESS', 'RESPONSE_TO_TEMPERATURE_STIMULUS', 'RESPONSE_TO_VIRUS', 'RESPONSE_TO_WOUNDING', 'RNA_BIOSYNTHETIC_PROCESS', 'RNA_INTERFERENCE', 'RNA_METABOLIC_PROCESS', 'RNA_PROCESSING', 'SEED_DEVELOPMENT', 'SEED_DORMANCY_PROCESS', 'SEED_GERMINATION', 'SEED_MATURATION', 'SIGNALING', 'SIGNAL_TRANSDUCTION', 'SIGNAL_TRANSMISSION', 'SMALL_MOLECULE_METABOLIC_PROCESS', 'SUGAR_MEDIATED_SIGNALING_PATHWAY', 'SYMBIOSIS,_ENCOMPASSING_MUTUALISM_THROUGH_PARASITISM', 'SYSTEM_DEVELOPMENT', 'TISSUE_DEVELOPMENT', 'TRANSCRIPTION,_DNA-DEPENDENT', 'VEGETATIVE_TO_REPRODUCTIVE_PHASE_TRANSITION_OF_MERISTEM', 'VIRUS_INDUCED_GENE_SILENCING']	https://alphafold.ebi.ac.uk/entry/F4IHS2
F4IIU4	187-kDa microtubule-associated protein AIR9 (Auxin-induced in root cultures protein 9)	At2g34680	NOT AVAIL	NOT AVAIL	FUNCTION: Microtubule-associated protein that may be involved in the maturation of cell plates and proper insertion of cross-walls after cytokinesis. {ECO:0000269|PubMed:17027491}.	['ACTIN_CYTOSKELETON_ORGANIZATION', 'ACTIN_FILAMENT-BASED_PROCESS', 'ACTIN_FILAMENT_ORGANIZATION', 'ACTIN_NUCLEATION', 'ANATOMICAL_STRUCTURE_ARRANGEMENT', 'ANATOMICAL_STRUCTURE_DEVELOPMENT', 'ANATOMICAL_STRUCTURE_MORPHOGENESIS', 'BIOLOGICAL_ADHESION', 'BIOLOGICAL_REGULATION', 'CELL_ADHESION', 'CELL_DEVELOPMENT', 'CELL_DIFFERENTIATION', 'CELL_GROWTH', 'CELL_MATURATION', 'CELL_MORPHOGENESIS', 'CELL_MORPHOGENESIS_INVOLVED_IN_DIFFERENTIATION', 'CELLULAR_COMPONENT_MORPHOGENESIS', 'CELLULAR_COMPONENT_ORGANIZATION', 'CELLULAR_DEVELOPMENTAL_PROCESS', 'CELLULAR_PROCESS', 'CELL_WALL_ORGANIZATION', 'CELL_WALL_ORGANIZATION_OR_BIOGENESIS', 'CYTOSKELETON_ORGANIZATION', 'DEVELOPMENTAL_GROWTH', 'DEVELOPMENTAL_MATURATION', 'DEVELOPMENTAL_PROCESS', 'ECTODERM_DEVELOPMENT', 'EPIDERMAL_CELL_DIFFERENTIATION', 'EPIDERMIS_DEVELOPMENT', 'GROWTH', 'HAIR_CELL_DIFFERENTIATION', 'LATERAL_ROOT_DEVELOPMENT', 'LATERAL_ROOT_MORPHOGENESIS', 'LEAF_DEVELOPMENT', 'LEAF_MORPHOGENESIS', 'MERISTEM_DEVELOPMENT', 'MERISTEM_INITIATION', 'MERISTEM_STRUCTURAL_ORGANIZATION', 'MULTICELLULAR_ORGANISMAL_DEVELOPMENT', 'MULTICELLULAR_ORGANISMAL_PROCESS', 'ORGAN_DEVELOPMENT', 'ORGANELLE_ORGANIZATION', 'ORGAN_MORPHOGENESIS', 'PHYLLOME_DEVELOPMENT', 'POST-EMBRYONIC_DEVELOPMENT', 'POST-EMBRYONIC_MORPHOGENESIS', 'POST-EMBRYONIC_ROOT_DEVELOPMENT', 'POST-EMBRYONIC_ROOT_MORPHOGENESIS', 'REGULATION_OF_ANATOMICAL_STRUCTURE_SIZE', 'REGULATION_OF_BIOLOGICAL_PROCESS', 'REGULATION_OF_BIOLOGICAL_QUALITY', 'REGULATION_OF_CELL_DIFFERENTIATION', 'REGULATION_OF_CELL_SIZE', 'REGULATION_OF_CELLULAR_COMPONENT_SIZE', 'REGULATION_OF_CELLULAR_PROCESS', 'REGULATION_OF_DEVELOPMENTAL_PROCESS', 'RESPONSE_TO_AUXIN_STIMULUS', 'RESPONSE_TO_CHEMICAL_STIMULUS', 'RESPONSE_TO_ENDOGENOUS_STIMULUS', 'RESPONSE_TO_HORMONE_STIMULUS', 'RESPONSE_TO_ORGANIC_SUBSTANCE', 'RESPONSE_TO_STIMULUS', 'ROOT_DEVELOPMENT', 'ROOT_EPIDERMAL_CELL_DIFFERENTIATION', 'ROOT_HAIR_CELL_DIFFERENTIATION', 'ROOT_MORPHOGENESIS', 'ROOT_SYSTEM_DEVELOPMENT', 'SHOOT_DEVELOPMENT', 'SHOOT_MORPHOGENESIS', 'SHOOT_SYSTEM_DEVELOPMENT', 'SYSTEM_DEVELOPMENT', 'TISSUE_DEVELOPMENT', 'TRICHOBLAST_DIFFERENTIATION', 'TRICHOBLAST_MATURATION', 'TRICHOME_DIFFERENTIATION', 'TRICHOME_MORPHOGENESIS']	https://alphafold.ebi.ac.uk/entry/F4IIU4
F4IMH3	Protein NUCLEOLAR COMPLEX ASSOCIATED 4 (AtNoc4) (Protein EMBRYO DEFECTIVE 2762)	At2g17250	CBF/MAK21 family	NOT AVAIL	FUNCTION: Essential protein required during embryogenesis (PubMed:15266054, PubMed:23382868). Involved in nucleolar processing of ribosomal RNA (rRNA) 40S and 90S ribosomal subunits and ribosome assembly; early in ribosome biogenesis, especially required during the maturation of 5.8S rRNA (PubMed:23382868). Has a role in the nuclear export of 40S pre-ribosomal subunit to the cytoplasm (By similarity). {ECO:0000250|UniProtKB:Q06512, ECO:0000269|PubMed:15266054, ECO:0000269|PubMed:23382868}.	['ANATOMICAL_STRUCTURE_DEVELOPMENT', 'BIOSYNTHETIC_PROCESS', 'CELLULAR_BIOSYNTHETIC_PROCESS', 'CELLULAR_COMPONENT_BIOGENESIS', 'CELLULAR_MACROMOLECULE_METABOLIC_PROCESS', 'CELLULAR_METABOLIC_PROCESS', 'CELLULAR_PROCESS', 'CLEAVAGE_INVOLVED_IN_RRNA_PROCESSING', 'DEVELOPMENTAL_PROCESS', 'DEVELOPMENTAL_PROCESS_INVOLVED_IN_REPRODUCTION', 'EMBRYO_DEVELOPMENT_ENDING_IN_SEED_DORMANCY', 'EMBRYO_DEVELOPMENT', 'ENDONUCLEOLYTIC_CLEAVAGE_INVOLVED_IN_RRNA_PROCESSING', 'FRUIT_DEVELOPMENT', 'GENE_EXPRESSION', 'HETEROCYCLE_METABOLIC_PROCESS', 'MACROMOLECULE_METABOLIC_PROCESS', 'METABOLIC_PROCESS', 'MULTICELLULAR_ORGANISMAL_DEVELOPMENT', 'MULTICELLULAR_ORGANISMAL_PROCESS', 'NCRNA_METABOLIC_PROCESS', 'NCRNA_PROCESSING', 'NITROGEN_COMPOUND_METABOLIC_PROCESS', 'NUCLEOBASE-CONTAINING_COMPOUND_METABOLIC_PROCESS', 'NUCLEOBASE-CONTAINING_SMALL_MOLECULE_METABOLIC_PROCESS', 'NUCLEOSIDE_PHOSPHATE_METABOLIC_PROCESS', 'NUCLEOTIDE_BIOSYNTHETIC_PROCESS', 'NUCLEOTIDE_METABOLIC_PROCESS', 'POST-EMBRYONIC_DEVELOPMENT', 'PRIMARY_METABOLIC_PROCESS', 'PYRIMIDINE_NUCLEOTIDE_BIOSYNTHETIC_PROCESS', 'PYRIMIDINE_NUCLEOTIDE_METABOLIC_PROCESS', 'PYRIMIDINE_RIBONUCLEOTIDE_BIOSYNTHETIC_PROCESS', 'PYRIMIDINE_RIBONUCLEOTIDE_METABOLIC_PROCESS', 'REPRODUCTION', 'REPRODUCTIVE_PROCESS', 'REPRODUCTIVE_STRUCTURE_DEVELOPMENT', 'RIBONUCLEOPROTEIN_COMPLEX_BIOGENESIS', 'RIBONUCLEOTIDE_BIOSYNTHETIC_PROCESS', 'RIBONUCLEOTIDE_METABOLIC_PROCESS', 'RIBOSOME_BIOGENESIS', 'RNA_METABOLIC_PROCESS', 'RNA_PROCESSING', 'RRNA_METABOLIC_PROCESS', 'RRNA_PROCESSING', 'SEED_DEVELOPMENT', 'SMALL_MOLECULE_METABOLIC_PROCESS']	https://alphafold.ebi.ac.uk/entry/F4IMH3
F4IN23	Basic leucine zipper 34 (AtbZIP34) (bZIP protein 34)	At2g42380	NOT AVAIL	NOT AVAIL	FUNCTION: Transcriptional activator involved in the sporophytic control of cell wall patterning and gametophytic control of pollen development. May play a role in the control of metabolic pathways regulating cellular transport and lipid metabolism. {ECO:0000269|PubMed:17719007, ECO:0000269|PubMed:19449183}.	['BIOLOGICAL_REGULATION', 'BIOSYNTHETIC_PROCESS', 'CELLULAR_BIOSYNTHETIC_PROCESS', 'CELLULAR_MACROMOLECULE_BIOSYNTHETIC_PROCESS', 'CELLULAR_MACROMOLECULE_METABOLIC_PROCESS', 'CELLULAR_METABOLIC_PROCESS', 'CELLULAR_PROCESS', 'CELLULAR_RESPONSE_TO_BIOTIC_STIMULUS', 'CELLULAR_RESPONSE_TO_CHEMICAL_STIMULUS', 'CELLULAR_RESPONSE_TO_ORGANIC_SUBSTANCE', 'CELLULAR_RESPONSE_TO_PROTEIN_STIMULUS', 'CELLULAR_RESPONSE_TO_STIMULUS', 'CELLULAR_RESPONSE_TO_STRESS', 'CELLULAR_RESPONSE_TO_UNFOLDED_PROTEIN', 'DEVELOPMENTAL_PROCESS', 'ENDOPLASMIC_RETICULUM_UNFOLDED_PROTEIN_RESPONSE', 'ER-NUCLEUS_SIGNALING_PATHWAY', 'GAMETOPHYTE_DEVELOPMENT', 'GENE_EXPRESSION', 'MACROMOLECULE_BIOSYNTHETIC_PROCESS', 'MACROMOLECULE_METABOLIC_PROCESS', 'METABOLIC_PROCESS', 'MULTICELLULAR_ORGANISMAL_DEVELOPMENT', 'MULTICELLULAR_ORGANISMAL_PROCESS', 'NITROGEN_COMPOUND_METABOLIC_PROCESS', 'NUCLEOBASE-CONTAINING_COMPOUND_METABOLIC_PROCESS', 'POLLEN_DEVELOPMENT', 'POSITIVE_REGULATION_OF_BIOLOGICAL_PROCESS', 'POSITIVE_REGULATION_OF_BIOSYNTHETIC_PROCESS', 'POSITIVE_REGULATION_OF_CELLULAR_BIOSYNTHETIC_PROCESS', 'POSITIVE_REGULATION_OF_CELLULAR_METABOLIC_PROCESS', 'POSITIVE_REGULATION_OF_CELLULAR_PROCESS', 'POSITIVE_REGULATION_OF_GENE_EXPRESSION', 'POSITIVE_REGULATION_OF_MACROMOLECULE_BIOSYNTHETIC_PROCESS', 'POSITIVE_REGULATION_OF_MACROMOLECULE_METABOLIC_PROCESS', 'POSITIVE_REGULATION_OF_METABOLIC_PROCESS', 'POSITIVE_REGULATION_OF_NITROGEN_COMPOUND_METABOLIC_PROCESS', 'POSITIVE_REGULATION_OF_NUCLEOBASE-CONTAINING_COMPOUND_METABOLIC_PROCESS', 'POSITIVE_REGULATION_OF_RNA_METABOLIC_PROCESS', 'POSITIVE_REGULATION_OF_TRANSCRIPTION,_DNA-DEPENDENT', 'PRIMARY_METABOLIC_PROCESS', 'REGULATION_OF_BIOLOGICAL_PROCESS', 'REGULATION_OF_BIOSYNTHETIC_PROCESS', 'REGULATION_OF_CELLULAR_BIOSYNTHETIC_PROCESS', 'REGULATION_OF_CELLULAR_METABOLIC_PROCESS', 'REGULATION_OF_CELLULAR_PROCESS', 'REGULATION_OF_GENE_EXPRESSION', 'REGULATION_OF_MACROMOLECULE_BIOSYNTHETIC_PROCESS', 'REGULATION_OF_MACROMOLECULE_METABOLIC_PROCESS', 'REGULATION_OF_METABOLIC_PROCESS', 'REGULATION_OF_NITROGEN_COMPOUND_METABOLIC_PROCESS', 'REGULATION_OF_NUCLEOBASE-CONTAINING_COMPOUND_METABOLIC_PROCESS', 'REGULATION_OF_PRIMARY_METABOLIC_PROCESS', 'REGULATION_OF_RNA_METABOLIC_PROCESS', 'REGULATION_OF_TRANSCRIPTION,_DNA-DEPENDENT', 'RESPONSE_TO_BIOTIC_STIMULUS', 'RESPONSE_TO_CHEMICAL_STIMULUS', 'RESPONSE_TO_ENDOPLASMIC_RETICULUM_STRESS', 'RESPONSE_TO_ORGANIC_SUBSTANCE', 'RESPONSE_TO_PROTEIN_STIMULUS', 'RESPONSE_TO_STIMULUS', 'RESPONSE_TO_STRESS', 'RESPONSE_TO_UNFOLDED_PROTEIN', 'RESPONSE_TO_XENOBIOTIC_STIMULUS', 'RNA_BIOSYNTHETIC_PROCESS', 'RNA_METABOLIC_PROCESS', 'SIGNALING', 'TRANSCRIPTION,_DNA-DEPENDENT']	https://alphafold.ebi.ac.uk/entry/F4IN23
F4IPY2	Cysteine--tRNA ligase, chloroplastic/mitochondrial (EC 6.1.1.16) (Cysteinyl-tRNA synthetase) (CysRS)	At2g31170	Class-I aminoacyl-tRNA synthetase family	NOT AVAIL	FUNCTION: Required for female gametophyte development. Is necessary for the fusion of central cell nuclei and programmed cell death (PCD) of the antipodals. {ECO:0000269|PubMed:21135240}.	['AMINE_METABOLIC_PROCESS', 'AMINO_ACID_ACTIVATION', 'ANATOMICAL_STRUCTURE_DEVELOPMENT', 'BIOLOGICAL_REGULATION', 'BIOSYNTHETIC_PROCESS', 'CARBOXYLIC_ACID_METABOLIC_PROCESS', 'CARPEL_DEVELOPMENT', 'CELL_DEATH', 'CELL_DIFFERENTIATION', 'CELLULAR_AMINE_METABOLIC_PROCESS', 'CELLULAR_AMINO_ACID_METABOLIC_PROCESS', 'CELLULAR_BIOSYNTHETIC_PROCESS', 'CELLULAR_COMPONENT_ORGANIZATION', 'CELLULAR_DEVELOPMENTAL_PROCESS', 'CELLULAR_KETONE_METABOLIC_PROCESS', 'CELLULAR_MACROMOLECULE_BIOSYNTHETIC_PROCESS', 'CELLULAR_MACROMOLECULE_METABOLIC_PROCESS', 'CELLULAR_MEMBRANE_ORGANIZATION', 'CELLULAR_METABOLIC_PROCESS', 'CELLULAR_NITROGEN_COMPOUND_METABOLIC_PROCESS', 'CELLULAR_PROCESS', 'CELLULAR_PROTEIN_METABOLIC_PROCESS', 'CHLOROPLAST_ORGANIZATION', 'CRISTAE_FORMATION', 'CYSTEINYL-TRNA_AMINOACYLATION', 'DEATH', 'DEVELOPMENTAL_PROCESS', 'DEVELOPMENTAL_PROCESS_INVOLVED_IN_REPRODUCTION', 'EMBRYO_SAC_CENTRAL_CELL_DIFFERENTIATION', 'EMBRYO_SAC_DEVELOPMENT', 'FLORAL_ORGAN_DEVELOPMENT', 'FLORAL_WHORL_DEVELOPMENT', 'FLOWER_DEVELOPMENT', 'GAMETOPHYTE_DEVELOPMENT', 'GENE_EXPRESSION', 'GYNOECIUM_DEVELOPMENT', 'INNER_MITOCHONDRIAL_MEMBRANE_ORGANIZATION', 'KARYOGAMY', 'MACROMOLECULE_BIOSYNTHETIC_PROCESS', 'MACROMOLECULE_METABOLIC_PROCESS', 'MEGAGAMETOGENESIS', 'MEMBRANE_ORGANIZATION', 'METABOLIC_PROCESS', 'MITOCHONDRIAL_MEMBRANE_ORGANIZATION', 'MITOCHONDRION_ORGANIZATION', 'MULTICELLULAR_ORGANISMAL_DEVELOPMENT', 'MULTICELLULAR_ORGANISMAL_PROCESS', 'NCRNA_METABOLIC_PROCESS', 'NITROGEN_COMPOUND_METABOLIC_PROCESS', 'NUCLEOBASE-CONTAINING_COMPOUND_METABOLIC_PROCESS', 'NUCLEUS_ORGANIZATION', 'ORGAN_DEVELOPMENT', 'ORGANELLE_FUSION', 'ORGANELLE_ORGANIZATION', 'ORGANIC_ACID_METABOLIC_PROCESS', 'OVULE_DEVELOPMENT', 'OXOACID_METABOLIC_PROCESS', 'PLASTID_ORGANIZATION', 'POLAR_NUCLEUS_FUSION', 'POST-EMBRYONIC_DEVELOPMENT', 'POST-EMBRYONIC_ORGAN_DEVELOPMENT', 'PRIMARY_METABOLIC_PROCESS', 'PROGRAMMED_CELL_DEATH', 'PROTEIN_METABOLIC_PROCESS', 'REGULATION_OF_BIOLOGICAL_PROCESS', 'REGULATION_OF_CELL_DEATH', 'REGULATION_OF_CELLULAR_PROCESS', 'REGULATION_OF_PROGRAMMED_CELL_DEATH', 'REPRODUCTION', 'REPRODUCTIVE_PROCESS', 'REPRODUCTIVE_STRUCTURE_DEVELOPMENT', 'RNA_METABOLIC_PROCESS', 'SMALL_MOLECULE_METABOLIC_PROCESS', 'SYSTEM_DEVELOPMENT', 'TRANSLATION', 'TRNA_AMINOACYLATION_FOR_PROTEIN_TRANSLATION', 'TRNA_AMINOACYLATION', 'TRNA_METABOLIC_PROCESS']	https://alphafold.ebi.ac.uk/entry/F4IPY2
F4IQV7	Preprotein translocase subunit SCY2, chloroplastic (Protein EMBRYO DEFECTIVE 2289)	At2g31530	SecY/SEC61-alpha family	NOT AVAIL	FUNCTION: Involved in protein export. Probably interacts with other proteins to allow the postimport or conservative sorting pathway for inner membrane proteins in plastids. Central subunit of the protein translocation channel SecYE. Consists of two halves formed by TMs 1-5 and 6-10. These two domains form a lateral gate at the front which open onto the bilayer between TMs 2 and 7, and are clamped together by SecE at the back. The channel is closed by both a pore ring composed of hydrophobic SecY resides and a short helix (helix 2A) on the extracellular side of the membrane which forms a plug (By similarity). {ECO:0000250, ECO:0000269|PubMed:21051552}.	['ANATOMICAL_STRUCTURE_DEVELOPMENT', 'BIOSYNTHETIC_PROCESS', 'CELLULAR_BIOSYNTHETIC_PROCESS', 'CELLULAR_LOCALIZATION', 'CELLULAR_MACROMOLECULE_BIOSYNTHETIC_PROCESS', 'CELLULAR_MACROMOLECULE_METABOLIC_PROCESS', 'CELLULAR_METABOLIC_PROCESS', 'CELLULAR_PROCESS', 'DEVELOPMENTAL_PROCESS', 'DEVELOPMENTAL_PROCESS_INVOLVED_IN_REPRODUCTION', 'DNA-DEPENDENT_TRANSCRIPTION,_ELONGATION', 'EMBRYO_DEVELOPMENT_ENDING_IN_SEED_DORMANCY', 'EMBRYO_DEVELOPMENT', 'ESTABLISHMENT_OF_LOCALIZATION', 'ESTABLISHMENT_OF_LOCALIZATION_IN_CELL', 'ESTABLISHMENT_OF_PROTEIN_LOCALIZATION', 'FRUIT_DEVELOPMENT', 'GENE_EXPRESSION', 'HETEROCYCLE_METABOLIC_PROCESS', 'LOCALIZATION', 'MACROMOLECULE_BIOSYNTHETIC_PROCESS', 'MACROMOLECULE_LOCALIZATION', 'MACROMOLECULE_METABOLIC_PROCESS', 'METABOLIC_PROCESS', 'MULTICELLULAR_ORGANISMAL_DEVELOPMENT', 'MULTICELLULAR_ORGANISMAL_PROCESS', 'NITROGEN_COMPOUND_METABOLIC_PROCESS', 'NUCLEOBASE-CONTAINING_COMPOUND_METABOLIC_PROCESS', 'NUCLEOBASE-CONTAINING_SMALL_MOLECULE_METABOLIC_PROCESS', 'NUCLEOSIDE_PHOSPHATE_METABOLIC_PROCESS', 'NUCLEOTIDE_BIOSYNTHETIC_PROCESS', 'NUCLEOTIDE_METABOLIC_PROCESS', 'POST-EMBRYONIC_DEVELOPMENT', 'PRIMARY_METABOLIC_PROCESS', 'PROTEIN_LOCALIZATION', 'PROTEIN_SECRETION', 'PROTEIN_TRANSPORT', 'PYRIMIDINE_NUCLEOTIDE_BIOSYNTHETIC_PROCESS', 'PYRIMIDINE_NUCLEOTIDE_METABOLIC_PROCESS', 'PYRIMIDINE_RIBONUCLEOTIDE_BIOSYNTHETIC_PROCESS', 'PYRIMIDINE_RIBONUCLEOTIDE_METABOLIC_PROCESS', 'REPRODUCTION', 'REPRODUCTIVE_PROCESS', 'REPRODUCTIVE_STRUCTURE_DEVELOPMENT', 'RIBONUCLEOTIDE_BIOSYNTHETIC_PROCESS', 'RIBONUCLEOTIDE_METABOLIC_PROCESS', 'RNA_BIOSYNTHETIC_PROCESS', 'RNA_METABOLIC_PROCESS', 'SECRETION_BY_CELL', 'SECRETION', 'SEED_DEVELOPMENT', 'SMALL_MOLECULE_METABOLIC_PROCESS', 'TRANSCRIPTION,_DNA-DEPENDENT', 'TRANSPORT']	https://alphafold.ebi.ac.uk/entry/F4IQV7
F4IRB4	Transcription factor MYB88 (Myb-related protein 88) (AtMYB88)	At2g02820	NOT AVAIL	NOT AVAIL	FUNCTION: Transcription factor that binds to DNA in promoters cis-regulatory element 5'-GGCGCGC-3' of cell cycle genes, including cyclins, cyclin-dependent kinases (CDKs), and components of the pre-replication complex (PubMed:20675570, PubMed:24687979). Binds to DNA in promoters cis-regulatory element 5'-AGCCG-3' of auxin regulated genes (e.g. PIN3 and PIN7) (PubMed:26578169). Together with FAMA and MYB124, ensures that stomata contain just two guard cells (GCs) by enforcing a single symmetric precursor cell division before stomatal maturity (PubMed:24571519). Represses the expression of the mitosis-inducing factors CDKB1-1 and CDKA-1, specifically required for the last guard mother cells (GMC) symmetric divisions in the stomatal pathway (PubMed:20675570, PubMed:24687979). Represses CYCA2-3 in newly formed guard cells (PubMed:21772250). Together with MYB88, regulates stomata spacing by restricting divisions late in the stomatal cell lineage thus limiting the number of GMC divisions (PubMed:16155180). In collaboration with CDKB1-1 and CDKB1-2, restrict the G1/S transition and chloroplast and nuclear number during stomatal formation, and normally maintain fate and developmental progression throughout the stomatal cell lineage (PubMed:24123248). Involved in sensing and/or transducing abiotic stress (e.g. drought and salt), probably via the positive regulation of NAC019 (PubMed:21105921). Regulates female reproduction being required for entry into megasporogenesis, probably via the regulation of cell cycle genes (PubMed:22915737). Plays a minor role in lateral roots (LRs) initiation (PubMed:26578065). Involved complementarily in establishing the gravitropic set-point angles of lateral roots by regulating the transcription of PIN3 and PIN7 in gravity-sensing cells of primary and lateral roots (PubMed:26578169). {ECO:0000269|PubMed:16155180, ECO:0000269|PubMed:20675570, ECO:0000269|PubMed:21105921, ECO:0000269|PubMed:21772250, ECO:0000269|PubMed:22915737, ECO:0000269|PubMed:24123248, ECO:0000269|PubMed:24571519, ECO:0000269|PubMed:24687979, ECO:0000269|PubMed:26578065, ECO:0000269|PubMed:26578169}.	['ANATOMICAL_STRUCTURE_DEVELOPMENT', 'ANATOMICAL_STRUCTURE_MORPHOGENESIS', 'BIOLOGICAL_REGULATION', 'BIOSYNTHETIC_PROCESS', 'CELL_DIFFERENTIATION', 'CELLULAR_BIOSYNTHETIC_PROCESS', 'CELLULAR_DEVELOPMENTAL_PROCESS', 'CELLULAR_MACROMOLECULE_BIOSYNTHETIC_PROCESS', 'CELLULAR_MACROMOLECULE_METABOLIC_PROCESS', 'CELLULAR_METABOLIC_PROCESS', 'CELLULAR_PROCESS', 'DEVELOPMENTAL_PROCESS', 'ECTODERM_DEVELOPMENT', 'EPIDERMAL_CELL_DIFFERENTIATION', 'EPIDERMIS_DEVELOPMENT', 'GENE_EXPRESSION', 'GUARD_CELL_DIFFERENTIATION', 'MACROMOLECULE_BIOSYNTHETIC_PROCESS', 'MACROMOLECULE_METABOLIC_PROCESS', 'METABOLIC_PROCESS', 'MULTICELLULAR_ORGANISMAL_DEVELOPMENT', 'MULTICELLULAR_ORGANISMAL_PROCESS', 'NITROGEN_COMPOUND_METABOLIC_PROCESS', 'NUCLEOBASE-CONTAINING_COMPOUND_METABOLIC_PROCESS', 'ORGAN_DEVELOPMENT', 'POST-EMBRYONIC_DEVELOPMENT', 'POST-EMBRYONIC_MORPHOGENESIS', 'PRIMARY_METABOLIC_PROCESS', 'REGULATION_OF_BIOLOGICAL_PROCESS', 'REGULATION_OF_BIOSYNTHETIC_PROCESS', 'REGULATION_OF_CELLULAR_BIOSYNTHETIC_PROCESS', 'REGULATION_OF_CELLULAR_METABOLIC_PROCESS', 'REGULATION_OF_CELLULAR_PROCESS', 'REGULATION_OF_GENE_EXPRESSION', 'REGULATION_OF_MACROMOLECULE_BIOSYNTHETIC_PROCESS', 'REGULATION_OF_MACROMOLECULE_METABOLIC_PROCESS', 'REGULATION_OF_METABOLIC_PROCESS', 'REGULATION_OF_NITROGEN_COMPOUND_METABOLIC_PROCESS', 'REGULATION_OF_NUCLEOBASE-CONTAINING_COMPOUND_METABOLIC_PROCESS', 'REGULATION_OF_PRIMARY_METABOLIC_PROCESS', 'REGULATION_OF_RNA_METABOLIC_PROCESS', 'REGULATION_OF_TRANSCRIPTION,_DNA-DEPENDENT', 'RNA_BIOSYNTHETIC_PROCESS', 'RNA_METABOLIC_PROCESS', 'SHOOT_DEVELOPMENT', 'SHOOT_MORPHOGENESIS', 'SHOOT_SYSTEM_DEVELOPMENT', 'STOMATAL_COMPLEX_DEVELOPMENT', 'STOMATAL_COMPLEX_MORPHOGENESIS', 'SYSTEM_DEVELOPMENT', 'TISSUE_DEVELOPMENT', 'TRANSCRIPTION,_DNA-DEPENDENT']	https://alphafold.ebi.ac.uk/entry/F4IRB4
F4IS91	Protein SHORT ROOT IN SALT MEDIUM 1 (AtRSA1) (Protein EMBRYO DEFECTIVE 1579)	At2g03150	NOT AVAIL	NOT AVAIL	FUNCTION: Required for salt tolerance and sodium (Na) homeostasis after salt stress. Together with BHLH148/RITF1, regulates the transcription of several genes involved in the detoxification of reactive oxygen species (ROS) generated by salt (NaCl) stress. Binds calcium. {ECO:0000269|PubMed:24009530}.	['ANATOMICAL_STRUCTURE_DEVELOPMENT', 'BIOSYNTHETIC_PROCESS', 'CARBOHYDRATE_BIOSYNTHETIC_PROCESS', 'CARBOHYDRATE_METABOLIC_PROCESS', 'CELLULAR_BIOSYNTHETIC_PROCESS', 'CELLULAR_CARBOHYDRATE_BIOSYNTHETIC_PROCESS', 'CELLULAR_CARBOHYDRATE_METABOLIC_PROCESS', 'CELLULAR_GLUCAN_METABOLIC_PROCESS', 'CELLULAR_LOCALIZATION', 'CELLULAR_MACROMOLECULE_BIOSYNTHETIC_PROCESS', 'CELLULAR_MACROMOLECULE_METABOLIC_PROCESS', 'CELLULAR_METABOLIC_PROCESS', 'CELLULAR_POLYSACCHARIDE_BIOSYNTHETIC_PROCESS', 'CELLULAR_POLYSACCHARIDE_METABOLIC_PROCESS', 'CELLULAR_PROCESS', 'CELLULOSE_BIOSYNTHETIC_PROCESS', 'CELLULOSE_METABOLIC_PROCESS', 'DEVELOPMENTAL_PROCESS', 'DEVELOPMENTAL_PROCESS_INVOLVED_IN_REPRODUCTION', 'EMBRYO_DEVELOPMENT_ENDING_IN_SEED_DORMANCY', 'EMBRYO_DEVELOPMENT', 'ESTABLISHMENT_OF_LOCALIZATION', 'ESTABLISHMENT_OF_LOCALIZATION_IN_CELL', 'FRUIT_DEVELOPMENT', 'GLUCAN_BIOSYNTHETIC_PROCESS', 'GLUCAN_METABOLIC_PROCESS', 'GOLGI_VESICLE_TRANSPORT', 'GRAVITROPISM', 'INTRACELLULAR_TRANSPORT', 'LOCALIZATION', 'MACROMOLECULE_BIOSYNTHETIC_PROCESS', 'MACROMOLECULE_METABOLIC_PROCESS', 'METABOLIC_PROCESS', 'MULTICELLULAR_ORGANISMAL_DEVELOPMENT', 'MULTICELLULAR_ORGANISMAL_PROCESS', 'POLYSACCHARIDE_BIOSYNTHETIC_PROCESS', 'POLYSACCHARIDE_METABOLIC_PROCESS', 'POST-EMBRYONIC_DEVELOPMENT', 'PRIMARY_METABOLIC_PROCESS', 'REPRODUCTION', 'REPRODUCTIVE_PROCESS', 'REPRODUCTIVE_STRUCTURE_DEVELOPMENT', 'RESPONSE_TO_ABIOTIC_STIMULUS', 'RESPONSE_TO_EXTERNAL_STIMULUS', 'RESPONSE_TO_GRAVITY', 'RESPONSE_TO_STIMULUS', 'SEED_DEVELOPMENT', 'TRANSPORT', 'TROPISM', 'VESICLE-MEDIATED_TRANSPORT']	https://alphafold.ebi.ac.uk/entry/F4IS91
F4ISL7	Protein TIC236, chloroplastic (236 kDa translocon at the inner-envelope-membrane of chloroplasts) (Protein EMBRYO DEFECTIVE 2410)	At2g25660	TamB family	NOT AVAIL	FUNCTION: Part of the inner chloroplast membrane translocon complex (TIC) which associates with the outer chloroplast membrane translocon complex (TOC) and forms a supercomplex involved in protein precursor import into the chloroplast stroma (PubMed:30464337). Required for the import of HSP93, TIC40 and RBCS protein precursors in the chloroplast stroma (PubMed:30464337). Links the outer and inner membrane translocons of the chloroplast envelope (PubMed:30464337). {ECO:0000269|PubMed:30464337}.	['ANATOMICAL_STRUCTURE_DEVELOPMENT', 'DEVELOPMENTAL_PROCESS', 'DEVELOPMENTAL_PROCESS_INVOLVED_IN_REPRODUCTION', 'EMBRYO_DEVELOPMENT_ENDING_IN_SEED_DORMANCY', 'EMBRYO_DEVELOPMENT', 'FRUIT_DEVELOPMENT', 'GRAVITROPISM', 'MULTICELLULAR_ORGANISMAL_DEVELOPMENT', 'MULTICELLULAR_ORGANISMAL_PROCESS', 'POST-EMBRYONIC_DEVELOPMENT', 'REPRODUCTION', 'REPRODUCTIVE_PROCESS', 'REPRODUCTIVE_STRUCTURE_DEVELOPMENT', 'RESPONSE_TO_ABIOTIC_STIMULUS', 'RESPONSE_TO_EXTERNAL_STIMULUS', 'RESPONSE_TO_GRAVITY', 'RESPONSE_TO_STIMULUS', 'SEED_DEVELOPMENT', 'TROPISM']	https://alphafold.ebi.ac.uk/entry/F4ISL7
F4IVL6	DnaJ homolog subfamily C GRV2 (Protein GRAVITROPISM DEFECTIVE 2) (Protein GREEN FLUORESCENT SEED 2) (Protein KATAMARI2)	At2g26890	NOT AVAIL	NOT AVAIL	FUNCTION: Required for endosome formation, vacuolar protein sorting and determination of the embryo growth axis. Necessary for the transport of proteins into protein storage vacuoles (PSVs). Participates in vesicle trafficking from the endosome to the central vacuole. Involved in the regulation of shoot phototropism and gravitropism, probably through the positioning of specialized amyloplasts (statoliths) in endodermal cells. {ECO:0000269|PubMed:15466218, ECO:0000269|PubMed:17259264, ECO:0000269|PubMed:17293568, ECO:0000269|PubMed:17971043}.	['AMYLOPLAST_ORGANIZATION', 'ANATOMICAL_STRUCTURE_DEVELOPMENT', 'CELL_DIVISION', 'CELLULAR_COMPONENT_ORGANIZATION', 'CELLULAR_LOCALIZATION', 'CELLULAR_MACROMOLECULE_LOCALIZATION', 'CELLULAR_MACROMOLECULE_METABOLIC_PROCESS', 'CELLULAR_MEMBRANE_ORGANIZATION', 'CELLULAR_METABOLIC_PROCESS', 'CELLULAR_PROCESS', 'CELLULAR_PROTEIN_LOCALIZATION', 'CELLULAR_PROTEIN_METABOLIC_PROCESS', 'DEVELOPMENTAL_PROCESS', 'DEVELOPMENTAL_PROCESS_INVOLVED_IN_REPRODUCTION', 'EMBRYO_DEVELOPMENT_ENDING_IN_SEED_DORMANCY', 'EMBRYO_DEVELOPMENT', 'ENDOCYTOSIS', 'ENDOSOME_ORGANIZATION', 'ESTABLISHMENT_OF_LOCALIZATION', 'ESTABLISHMENT_OF_LOCALIZATION_IN_CELL', 'ESTABLISHMENT_OF_PROTEIN_LOCALIZATION', 'FRUIT_DEVELOPMENT', 'GRAVITROPISM', 'INTRACELLULAR_PROTEIN_TRANSPORT', 'INTRACELLULAR_TRANSPORT', 'LOCALIZATION', 'MACROMOLECULE_LOCALIZATION', 'MACROMOLECULE_METABOLIC_PROCESS', 'MEMBRANE_INVAGINATION', 'MEMBRANE_ORGANIZATION', 'METABOLIC_PROCESS', 'MULTICELLULAR_ORGANISMAL_DEVELOPMENT', 'MULTICELLULAR_ORGANISMAL_PROCESS', 'NEGATIVE_GRAVITROPISM', 'ORGANELLE_ORGANIZATION', 'PLASTID_ORGANIZATION', 'POST-EMBRYONIC_DEVELOPMENT', 'PRIMARY_METABOLIC_PROCESS', 'PROTEIN_FOLDING', 'PROTEIN_LOCALIZATION', 'PROTEIN_METABOLIC_PROCESS', 'PROTEIN_TARGETING', 'PROTEIN_TARGETING_TO_VACUOLE', 'PROTEIN_TRANSPORT', 'REPRODUCTION', 'REPRODUCTIVE_PROCESS', 'REPRODUCTIVE_STRUCTURE_DEVELOPMENT', 'RESPONSE_TO_ABIOTIC_STIMULUS', 'RESPONSE_TO_EXTERNAL_STIMULUS', 'RESPONSE_TO_EXTRACELLULAR_STIMULUS', 'RESPONSE_TO_GRAVITY', 'RESPONSE_TO_NUTRIENT_LEVELS', 'RESPONSE_TO_STARVATION', 'RESPONSE_TO_STIMULUS', 'RESPONSE_TO_STRESS', 'SEED_DEVELOPMENT', 'TRANSPORT', 'TROPISM', 'VACUOLAR_TRANSPORT', 'VACUOLE_ORGANIZATION', 'VESICLE-MEDIATED_TRANSPORT']	https://alphafold.ebi.ac.uk/entry/F4IVL6
F4IVV0	CRIB domain-containing protein RIC1 (ROP-interactive CRIB motif-containing protein 1) (Target of ROP protein RIC1)	At2g33460	NOT AVAIL	NOT AVAIL	FUNCTION: Functions as a downstream effector of Rho-related GTP binding proteins of the 'Rho of Plants' (ROPs) family. Participates in the propagation of ROP GTPase signals in specific cellular responses. Required for cortical microtubule organization. Promotes microtubule bundling and formation of well-ordered microtubule arrays in the neck region of pavement cells. This restricts cell lateral expansion to generate the narrow neck morphology of pavement cells. Its function is inhibited when it interacts with activated ARAC4/ROP2. Represses ARAC4/ROP2 activation and antagonizes the RIC4-actin pathway that promotes the assembly of cortical actin microfilaments. Acts as a downstream effector of ARAC3/ROP6 which functions in a signaling pathway that negatively regulates clathrin-mediated endocytosis and internalization of PIN1 and PIN2. Required for the asymmetric auxin distribution during root gravitropism and vascular patterning. Positively regulates auxin responses, but negatively regulates ABA responses during lateral root development and primary root elongation. {ECO:0000269|PubMed:11752391, ECO:0000269|PubMed:15766531, ECO:0000269|PubMed:19818614, ECO:0000269|PubMed:21535258, ECO:0000269|PubMed:22683261, ECO:0000269|PubMed:23078108}.	['ANATOMICAL_STRUCTURE_DEVELOPMENT', 'ANATOMICAL_STRUCTURE_MORPHOGENESIS', 'BIOLOGICAL_REGULATION', 'CELL_DEVELOPMENT', 'CELL_DIFFERENTIATION', 'CELL_GROWTH', 'CELL_MORPHOGENESIS', 'CELL_MORPHOGENESIS_INVOLVED_IN_DIFFERENTIATION', 'CELL_TIP_GROWTH', 'CELLULAR_CELL_WALL_ORGANIZATION_OR_BIOGENESIS', 'CELLULAR_COMPONENT_ASSEMBLY', 'CELLULAR_COMPONENT_BIOGENESIS', 'CELLULAR_COMPONENT_MORPHOGENESIS', 'CELLULAR_COMPONENT_ORGANIZATION', 'CELLULAR_DEVELOPMENTAL_PROCESS', 'CELLULAR_PROCESS', 'CELLULAR_PROCESS_INVOLVED_IN_REPRODUCTION', 'CELLULOSE_MICROFIBRIL_ORGANIZATION', 'CELL_WALL_ASSEMBLY', 'CELL_WALL_BIOGENESIS', 'CELL_WALL_MODIFICATION', 'CELL_WALL_ORGANIZATION', 'CELL_WALL_ORGANIZATION_OR_BIOGENESIS', 'CYTOPLASMIC_MICROTUBULE_ORGANIZATION', 'CYTOSKELETON_ORGANIZATION', 'DEVELOPMENTAL_CELL_GROWTH', 'DEVELOPMENTAL_GROWTH', 'DEVELOPMENTAL_GROWTH_INVOLVED_IN_MORPHOGENESIS', 'DEVELOPMENTAL_PROCESS', 'DEVELOPMENTAL_PROCESS_INVOLVED_IN_REPRODUCTION', 'EXTRACELLULAR_MATRIX_ORGANIZATION', 'EXTRACELLULAR_STRUCTURE_ORGANIZATION', 'GROWTH', 'MICROTUBULE-BASED_PROCESS', 'MICROTUBULE_CYTOSKELETON_ORGANIZATION', 'MULTICELLULAR_ORGANISMAL_DEVELOPMENT', 'MULTICELLULAR_ORGANISMAL_PROCESS', 'MULTI-ORGANISM_PROCESS', 'ORGANELLE_ORGANIZATION', 'PLANT-TYPE_CELL_WALL_ASSEMBLY', 'PLANT-TYPE_CELL_WALL_BIOGENESIS', 'PLANT-TYPE_CELL_WALL_MODIFICATION', 'PLANT-TYPE_CELL_WALL_ORGANIZATION', 'PLANT-TYPE_CELL_WALL_ORGANIZATION_OR_BIOGENESIS', 'POLLEN_TUBE_DEVELOPMENT', 'POLLEN_TUBE_GROWTH', 'POLLINATION', 'REGULATION_OF_ANATOMICAL_STRUCTURE_SIZE', 'REGULATION_OF_BIOLOGICAL_QUALITY', 'REGULATION_OF_CELL_SIZE', 'REGULATION_OF_CELLULAR_COMPONENT_SIZE', 'REPRODUCTION', 'REPRODUCTIVE_PROCESS', 'TUBE_DEVELOPMENT', 'UNIDIMENSIONAL_CELL_GROWTH']	https://alphafold.ebi.ac.uk/entry/F4IVV0
F4IXW2	Brefeldin A-inhibited guanine nucleotide-exchange protein 5 (BIG5) (ARF guanine-nucleotide exchange factor BIG5) (Protein BFA-VISUALIZED ENDOCYTIC TRAFFICKING DEFECTIVE 1) (Protein BEN1) (Protein HOPM INTERACTOR 7) (AtMIN7)	At3g43300	NOT AVAIL	NOT AVAIL	FUNCTION: Activates the ARF proteins by exchanging bound GDP for free GTP. Plays a role in vesicular protein sorting. Acts as the major regulator of early endosomal vesicle trafficking, particularly at the trans-Golgi-network/early endosome (TGN/EE), but is also involved in the endocytosis process (PubMed:23737757). Together with VPS45/BEN2 required for polar PIN-FORMED (PIN) proteins localization, for their dynamic repolarization, and consequently for auxin activity gradient formation and auxin-related developmental processes (e.g. embryonic patterning, organogenesis and vasculature venation patterning) (PubMed:23737757). Target of hopM1, a conserved Pseudomonas syringae virulence protein that directs the protein to its own proteasome-mediated degradation. Plays a broad role in PAMP-triggered immunity (PTI), effector-triggered immunity (ETI), and salicylic acid (SA)-regulated immunity. {ECO:0000269|PubMed:19230664, ECO:0000269|PubMed:21670267, ECO:0000269|PubMed:23737757}.	['ANATOMICAL_STRUCTURE_DEVELOPMENT', 'ANATOMICAL_STRUCTURE_MORPHOGENESIS', 'ARF_PROTEIN_SIGNAL_TRANSDUCTION', 'BIOLOGICAL_REGULATION', 'CELL_COMMUNICATION', 'CELLULAR_COMPONENT_ORGANIZATION', 'CELLULAR_PROCESS', 'CHROMOSOME_ORGANIZATION', 'DEFENSE_RESPONSE', 'DEFENSE_RESPONSE_TO_BACTERIUM', 'DEVELOPMENTAL_PROCESS', 'ESTABLISHMENT_OF_LOCALIZATION', 'GROWTH', 'LOCALIZATION', 'MULTICELLULAR_ORGANISMAL_DEVELOPMENT', 'MULTICELLULAR_ORGANISMAL_PROCESS', 'MULTI-ORGANISM_PROCESS', 'ORGAN_DEVELOPMENT', 'ORGANELLE_ORGANIZATION', 'ORGAN_MORPHOGENESIS', 'POSITIVE_REGULATION_OF_BIOLOGICAL_PROCESS', 'POSITIVE_REGULATION_OF_CELLULAR_COMPONENT_ORGANIZATION', 'POSITIVE_REGULATION_OF_CELLULAR_PROCESS', 'POSITIVE_REGULATION_OF_ORGANELLE_ORGANIZATION', 'RAS_PROTEIN_SIGNAL_TRANSDUCTION', 'REGULATION_OF_ARF_PROTEIN_SIGNAL_TRANSDUCTION', 'REGULATION_OF_BIOLOGICAL_PROCESS', 'REGULATION_OF_CATALYTIC_ACTIVITY', 'REGULATION_OF_CELL_COMMUNICATION', 'REGULATION_OF_CELLULAR_COMPONENT_ORGANIZATION', 'REGULATION_OF_CELLULAR_PROCESS', 'REGULATION_OF_CHROMOSOME_ORGANIZATION', 'REGULATION_OF_MOLECULAR_FUNCTION', 'REGULATION_OF_ORGANELLE_ORGANIZATION', 'REGULATION_OF_RAS_PROTEIN_SIGNAL_TRANSDUCTION', 'REGULATION_OF_SIGNALING', 'REGULATION_OF_SIGNAL_TRANSDUCTION', 'REGULATION_OF_SMALL_GTPASE_MEDIATED_SIGNAL_TRANSDUCTION', 'RESPONSE_TO_BACTERIUM', 'RESPONSE_TO_BIOTIC_STIMULUS', 'RESPONSE_TO_OTHER_ORGANISM', 'RESPONSE_TO_STIMULUS', 'RESPONSE_TO_STRESS', 'SIGNALING', 'SIGNAL_TRANSDUCTION', 'SIGNAL_TRANSMISSION', 'SMALL_GTPASE_MEDIATED_SIGNAL_TRANSDUCTION', 'SYSTEM_DEVELOPMENT', 'TISSUE_DEVELOPMENT', 'TRANSPORT', 'VESICLE-MEDIATED_TRANSPORT']	https://alphafold.ebi.ac.uk/entry/F4IXW2
F4IYH6	ASI1-immunoprecipitated protein 2 (PHD finger-containing protein 3)	At3g02890	NOT AVAIL	NOT AVAIL	FUNCTION: Together with AIPP3/BDT1 and PAIPP2, cooperates to form a BAH-PHD bivalent histone reader complex able to read histone H3 lysine 27 trimethylation (H3K27me3) and low-methylated H3K4 histone marks in order to regulate transcription, especially to prevent early flowering; promotes AIPP3/BDT1 binding to H3K27me3 (PubMed:33277495, PubMed:33433058). CPL2 is subsequently recruited to form a BAH-PHD-CPL2 complex (BPC) in order to silence several H3K27me3 and low-methylated H3K4 enriched loci, including AGO5, via the phosphorylation state-dependent inhibition of Pol II release from the transcriptional start site (e.g. Ser5P-Pol II dephosphorylation) (PubMed:33277495). The BPC complex represses flowering by inhibiting the expression of several genes, including AGL6, FT, FUL and SOC1 (PubMed:33277495). Prevents the accumulation of intronic heterochromatin-containing genes (e.g. IBM1, At3g05410 and RPP7) (PubMed:28808009). {ECO:0000269|PubMed:28808009, ECO:0000269|PubMed:33277495, ECO:0000269|PubMed:33433058}.	['BIOLOGICAL_REGULATION', 'BIOSYNTHETIC_PROCESS', 'CELLULAR_BIOSYNTHETIC_PROCESS', 'CELLULAR_COMPONENT_ORGANIZATION', 'CELLULAR_MACROMOLECULE_BIOSYNTHETIC_PROCESS', 'CELLULAR_MACROMOLECULE_METABOLIC_PROCESS', 'CELLULAR_METABOLIC_PROCESS', 'CELLULAR_PROCESS', 'CELLULAR_RESPONSE_TO_CHEMICAL_STIMULUS', 'CELLULAR_RESPONSE_TO_DSRNA', 'CELLULAR_RESPONSE_TO_ORGANIC_SUBSTANCE', 'CELLULAR_RESPONSE_TO_STIMULUS', 'CHROMATIN_MODIFICATION', 'CHROMATIN_ORGANIZATION', 'CHROMATIN_SILENCING', 'CHROMOSOME_ORGANIZATION', 'COVALENT_CHROMATIN_MODIFICATION', 'DEFENSE_RESPONSE', 'DEFENSE_RESPONSE_TO_VIRUS', 'DEVELOPMENTAL_PROCESS', 'DNA_ALKYLATION', 'DNA_METABOLIC_PROCESS', 'DNA_METHYLATION', 'DNA_MODIFICATION', 'DSRNA_FRAGMENTATION', 'GENE_EXPRESSION', 'GENE_SILENCING_BY_MIRNA', 'GENE_SILENCING_BY_RNA', 'GENE_SILENCING', 'IMMUNE_EFFECTOR_PROCESS', 'IMMUNE_RESPONSE', 'IMMUNE_SYSTEM_PROCESS', 'INNATE_IMMUNE_RESPONSE', 'INTERACTION_WITH_HOST', 'INTERSPECIES_INTERACTION_BETWEEN_ORGANISMS', 'MACROMOLECULE_BIOSYNTHETIC_PROCESS', 'MACROMOLECULE_METABOLIC_PROCESS', 'MACROMOLECULE_METHYLATION', 'MACROMOLECULE_MODIFICATION', 'METABOLIC_PROCESS', 'METHYLATION-DEPENDENT_CHROMATIN_SILENCING', 'METHYLATION', 'MODIFICATION_BY_SYMBIONT_OF_HOST_MORPHOLOGY_OR_PHYSIOLOGY', 'MODIFICATION_OF_MORPHOLOGY_OR_PHYSIOLOGY_OF_OTHER_ORGANISM_INVOLVED_IN_SYMBIOTIC_INTERACTION', 'MODULATION_BY_SYMBIONT_OF_RNA_LEVELS_IN_HOST', 'MODULATION_OF_RNA_LEVELS_IN_OTHER_ORGANISM_INVOLVED_IN_SYMBIOTIC_INTERACTION', 'MULTICELLULAR_ORGANISMAL_DEVELOPMENT', 'MULTICELLULAR_ORGANISMAL_PROCESS', 'MULTI-ORGANISM_PROCESS', 'NEGATIVE_REGULATION_OF_BIOLOGICAL_PROCESS', 'NEGATIVE_REGULATION_OF_BIOSYNTHETIC_PROCESS', 'NEGATIVE_REGULATION_OF_CELLULAR_BIOSYNTHETIC_PROCESS', 'NEGATIVE_REGULATION_OF_CELLULAR_METABOLIC_PROCESS', 'NEGATIVE_REGULATION_OF_CELLULAR_PROCESS', 'NEGATIVE_REGULATION_OF_GENE_EXPRESSION,_EPIGENETIC', 'NEGATIVE_REGULATION_OF_GENE_EXPRESSION', 'NEGATIVE_REGULATION_OF_MACROMOLECULE_BIOSYNTHETIC_PROCESS', 'NEGATIVE_REGULATION_OF_MACROMOLECULE_METABOLIC_PROCESS', 'NEGATIVE_REGULATION_OF_METABOLIC_PROCESS', 'NEGATIVE_REGULATION_OF_NITROGEN_COMPOUND_METABOLIC_PROCESS', 'NEGATIVE_REGULATION_OF_NUCLEOBASE-CONTAINING_COMPOUND_METABOLIC_PROCESS', 'NEGATIVE_REGULATION_OF_RNA_METABOLIC_PROCESS', 'NEGATIVE_REGULATION_OF_TRANSCRIPTION,_DNA-DEPENDENT', 'NITROGEN_COMPOUND_METABOLIC_PROCESS', 'NUCLEOBASE-CONTAINING_COMPOUND_METABOLIC_PROCESS', 'ONE-CARBON_METABOLIC_PROCESS', 'ORGANELLE_ORGANIZATION', 'POST-EMBRYONIC_DEVELOPMENT', 'POSTTRANSCRIPTIONAL_GENE_SILENCING_BY_RNA', 'POSTTRANSCRIPTIONAL_GENE_SILENCING', 'POSTTRANSCRIPTIONAL_REGULATION_OF_GENE_EXPRESSION', 'PRIMARY_METABOLIC_PROCESS', 'PRODUCTION_OF_MIRNAS_INVOLVED_IN_GENE_SILENCING_BY_MIRNA', 'PRODUCTION_OF_SIRNA_INVOLVED_IN_RNA_INTERFERENCE', 'PRODUCTION_OF_SMALL_RNA_INVOLVED_IN_GENE_SILENCING_BY_RNA', 'PRODUCTION_OF_TA-SIRNAS_INVOLVED_IN_RNA_INTERFERENCE', 'REGULATION_OF_BIOLOGICAL_PROCESS', 'REGULATION_OF_BIOLOGICAL_QUALITY', 'REGULATION_OF_BIOSYNTHETIC_PROCESS', 'REGULATION_OF_CELLULAR_BIOSYNTHETIC_PROCESS', 'REGULATION_OF_CELLULAR_METABOLIC_PROCESS', 'REGULATION_OF_CELLULAR_PROCESS', 'REGULATION_OF_GENE_EXPRESSION,_EPIGENETIC', 'REGULATION_OF_GENE_EXPRESSION', 'REGULATION_OF_MACROMOLECULE_BIOSYNTHETIC_PROCESS', 'REGULATION_OF_MACROMOLECULE_METABOLIC_PROCESS', 'REGULATION_OF_METABOLIC_PROCESS', 'REGULATION_OF_NITROGEN_COMPOUND_METABOLIC_PROCESS', 'REGULATION_OF_NUCLEOBASE-CONTAINING_COMPOUND_METABOLIC_PROCESS', 'REGULATION_OF_PRIMARY_METABOLIC_PROCESS', 'REGULATION_OF_RNA_METABOLIC_PROCESS', 'REGULATION_OF_TRANSCRIPTION,_DNA-DEPENDENT', 'RESPONSE_TO_BIOTIC_STIMULUS', 'RESPONSE_TO_CHEMICAL_STIMULUS', 'RESPONSE_TO_DSRNA', 'RESPONSE_TO_ORGANIC_SUBSTANCE', 'RESPONSE_TO_OTHER_ORGANISM', 'RESPONSE_TO_STIMULUS', 'RESPONSE_TO_STRESS', 'RESPONSE_TO_VIRUS', 'RNA_BIOSYNTHETIC_PROCESS', 'RNA_INTERFERENCE', 'RNA_METABOLIC_PROCESS', 'RNA_PROCESSING', 'SMALL_MOLECULE_METABOLIC_PROCESS', 'SYMBIOSIS,_ENCOMPASSING_MUTUALISM_THROUGH_PARASITISM', 'TRANSCRIPTION,_DNA-DEPENDENT', 'VEGETATIVE_PHASE_CHANGE', 'VIRUS_INDUCED_GENE_SILENCING']	https://alphafold.ebi.ac.uk/entry/F4IYH6
F4IYM4	Protein DEFECTIVE IN EXINE FORMATION 1	At3g09090	NOT AVAIL	NOT AVAIL	FUNCTION: Required for exine pattern formation during pollen development, especially for primexine deposition. {ECO:0000269|PubMed:11743117}.	['ANATOMICAL_STRUCTURE_DEVELOPMENT', 'ANATOMICAL_STRUCTURE_FORMATION_INVOLVED_IN_MORPHOGENESIS', 'ANATOMICAL_STRUCTURE_MORPHOGENESIS', 'CELLULAR_COMPONENT_ASSEMBLY', 'CELLULAR_COMPONENT_ASSEMBLY_INVOLVED_IN_MORPHOGENESIS', 'CELLULAR_COMPONENT_BIOGENESIS', 'CELLULAR_COMPONENT_MORPHOGENESIS', 'CELLULAR_COMPONENT_ORGANIZATION', 'CELLULAR_DEVELOPMENTAL_PROCESS', 'CELLULAR_PROCESS', 'DEVELOPMENTAL_PROCESS', 'EXTERNAL_ENCAPSULATING_STRUCTURE_ORGANIZATION', 'GAMETOPHYTE_DEVELOPMENT', 'MULTICELLULAR_ORGANISMAL_DEVELOPMENT', 'MULTICELLULAR_ORGANISMAL_PROCESS', 'POLLEN_DEVELOPMENT', 'POLLEN_WALL_ASSEMBLY']	https://alphafold.ebi.ac.uk/entry/F4IYM4
F4IZR5	Protein EXPORTIN 1B	At3g03110	Exportin family	NOT AVAIL	FUNCTION: Receptor for the leucine-rich nuclear export signal (NES). Binds cooperatively to the NES on its target protein and to the small GTPase Ran in its active GTP-bound form (By similarity). Required for the maternal-to-embryonic transition and during gametophyte development (PubMed:18791220). {ECO:0000250|UniProtKB:Q9SMV6, ECO:0000269|PubMed:18791220}.	['ALCOHOL_BIOSYNTHETIC_PROCESS', 'ALCOHOL_METABOLIC_PROCESS', 'ANATOMICAL_STRUCTURE_DEVELOPMENT', 'ANATOMICAL_STRUCTURE_MORPHOGENESIS', 'BIOLOGICAL_REGULATION', 'BIOSYNTHETIC_PROCESS', 'CARBOHYDRATE_BIOSYNTHETIC_PROCESS', 'CARBOHYDRATE_METABOLIC_PROCESS', 'CARBOXYLIC_ACID_METABOLIC_PROCESS', 'CATABOLIC_PROCESS', 'CELL_DEVELOPMENT', 'CELL_DIFFERENTIATION', 'CELL_GROWTH', 'CELL_MORPHOGENESIS', 'CELL_MORPHOGENESIS_INVOLVED_IN_DIFFERENTIATION', 'CELL_TIP_GROWTH', 'CELLULAR_BIOSYNTHETIC_PROCESS', 'CELLULAR_CARBOHYDRATE_BIOSYNTHETIC_PROCESS', 'CELLULAR_CARBOHYDRATE_METABOLIC_PROCESS', 'CELLULAR_CATABOLIC_PROCESS', 'CELLULAR_COMPONENT_ASSEMBLY', 'CELLULAR_COMPONENT_BIOGENESIS', 'CELLULAR_COMPONENT_MORPHOGENESIS', 'CELLULAR_COMPONENT_ORGANIZATION', 'CELLULAR_DEVELOPMENTAL_PROCESS', 'CELLULAR_KETONE_METABOLIC_PROCESS', 'CELLULAR_LOCALIZATION', 'CELLULAR_MACROMOLECULAR_COMPLEX_ASSEMBLY', 'CELLULAR_MACROMOLECULAR_COMPLEX_SUBUNIT_ORGANIZATION', 'CELLULAR_MACROMOLECULE_CATABOLIC_PROCESS', 'CELLULAR_MACROMOLECULE_LOCALIZATION', 'CELLULAR_MACROMOLECULE_METABOLIC_PROCESS', 'CELLULAR_METABOLIC_PROCESS', 'CELLULAR_PROCESS', 'CELLULAR_PROCESS_INVOLVED_IN_REPRODUCTION', 'CELLULAR_PROTEIN_CATABOLIC_PROCESS', 'CELLULAR_PROTEIN_COMPLEX_ASSEMBLY', 'CELLULAR_PROTEIN_LOCALIZATION', 'CELLULAR_PROTEIN_METABOLIC_PROCESS', 'CYTOSKELETON_ORGANIZATION', 'DEVELOPMENTAL_CELL_GROWTH', 'DEVELOPMENTAL_GROWTH', 'DEVELOPMENTAL_GROWTH_INVOLVED_IN_MORPHOGENESIS', 'DEVELOPMENTAL_PROCESS', 'DEVELOPMENTAL_PROCESS_INVOLVED_IN_REPRODUCTION', 'EMBRYO_SAC_DEVELOPMENT', 'EMBRYO_SAC_EGG_CELL_DIFFERENTIATION', 'ESTABLISHMENT_OF_LOCALIZATION', 'ESTABLISHMENT_OF_LOCALIZATION_IN_CELL', 'ESTABLISHMENT_OF_PROTEIN_LOCALIZATION', 'FEMALE_GAMETE_GENERATION', 'GAMETE_GENERATION', 'GAMETOPHYTE_DEVELOPMENT', 'GLUCONEOGENESIS', 'GLUCOSE_METABOLIC_PROCESS', 'GROWTH', 'HEXOSE_BIOSYNTHETIC_PROCESS', 'HEXOSE_METABOLIC_PROCESS', 'INTRACELLULAR_PROTEIN_TRANSPORT', 'INTRACELLULAR_TRANSPORT', 'KARYOGAMY', 'LOCALIZATION', 'MACROMOLECULAR_COMPLEX_ASSEMBLY', 'MACROMOLECULAR_COMPLEX_SUBUNIT_ORGANIZATION', 'MACROMOLECULE_CATABOLIC_PROCESS', 'MACROMOLECULE_LOCALIZATION', 'MACROMOLECULE_METABOLIC_PROCESS', 'MEGAGAMETOGENESIS', 'METABOLIC_PROCESS', 'MONOCARBOXYLIC_ACID_METABOLIC_PROCESS', 'MONOSACCHARIDE_BIOSYNTHETIC_PROCESS', 'MONOSACCHARIDE_METABOLIC_PROCESS', 'MULTICELLULAR_ORGANISMAL_DEVELOPMENT', 'MULTICELLULAR_ORGANISMAL_PROCESS', 'MULTICELLULAR_ORGANISMAL_REPRODUCTIVE_PROCESS', 'MULTICELLULAR_ORGANISM_REPRODUCTION', 'MULTI-ORGANISM_PROCESS', 'NUCLEAR_IMPORT', 'NUCLEAR_TRANSPORT', 'NUCLEOCYTOPLASMIC_TRANSPORT', 'NUCLEUS_ORGANIZATION', 'ORGANELLE_FUSION', 'ORGANELLE_ORGANIZATION', 'ORGANIC_ACID_METABOLIC_PROCESS', 'OXOACID_METABOLIC_PROCESS', 'POLLEN_DEVELOPMENT', 'POLLEN_GERMINATION', 'POLLEN_TUBE_DEVELOPMENT', 'POLLEN_TUBE_GROWTH', 'POLLINATION', 'PRIMARY_METABOLIC_PROCESS', 'PROTEASOMAL_PROTEIN_CATABOLIC_PROCESS', 'PROTEIN_CATABOLIC_PROCESS', 'PROTEIN_COMPLEX_ASSEMBLY', 'PROTEIN_COMPLEX_BIOGENESIS', 'PROTEIN_IMPORT', 'PROTEIN_IMPORT_INTO_NUCLEUS,_DOCKING', 'PROTEIN_IMPORT_INTO_NUCLEUS', 'PROTEIN_LOCALIZATION', 'PROTEIN_LOCALIZATION_TO_NUCLEUS', 'PROTEIN_LOCALIZATION_TO_ORGANELLE', 'PROTEIN_METABOLIC_PROCESS', 'PROTEIN_TARGETING', 'PROTEIN_TRANSPORT', 'PROTEOLYSIS', 'PROTEOLYSIS_INVOLVED_IN_CELLULAR_PROTEIN_CATABOLIC_PROCESS', 'PYRUVATE_METABOLIC_PROCESS', 'REGULATION_OF_ANATOMICAL_STRUCTURE_SIZE', 'REGULATION_OF_BIOLOGICAL_QUALITY', 'REGULATION_OF_CELL_SIZE', 'REGULATION_OF_CELLULAR_COMPONENT_SIZE', 'REPRODUCTION', 'REPRODUCTIVE_PROCESS', 'SEXUAL_REPRODUCTION', 'SMALL_MOLECULE_BIOSYNTHETIC_PROCESS', 'SMALL_MOLECULE_METABOLIC_PROCESS', 'TRANSPORT', 'TUBE_DEVELOPMENT', 'UNIDIMENSIONAL_CELL_GROWTH']	https://alphafold.ebi.ac.uk/entry/F4IZR5
F4J2K2	Folylpolyglutamate synthase (EC 6.3.2.17) (DHFS-FPGS homolog C) (Folylpoly-gamma-glutamate synthetase) (FPGS) (Tetrahydrofolylpolyglutamate synthase) (Tetrahydrofolate synthase)	At3g10160	Folylpolyglutamate synthase family	NOT AVAIL	FUNCTION: Catalyzes conversion of folates to polyglutamate derivatives allowing concentration of folate compounds in the cell and the intracellular retention of these cofactors, which are important substrates for most of the folate-dependent enzymes that are involved in one-carbon transfer reactions involved in purine, pyrimidine and amino acid synthesis. Essential for organellar and whole-plant folate homeostasis. {ECO:0000250|UniProtKB:Q05932, ECO:0000269|PubMed:11752472, ECO:0000269|PubMed:21070407}.	['BIOSYNTHETIC_PROCESS', 'CELLULAR_BIOSYNTHETIC_PROCESS', 'CELLULAR_METABOLIC_COMPOUND_SALVAGE', 'CELLULAR_METABOLIC_PROCESS', 'CELLULAR_PROCESS', 'METABOLIC_PROCESS', 'ONE-CARBON_METABOLIC_PROCESS', 'PHOTORESPIRATION', 'SEEDLING_DEVELOPMENT', 'SMALL_MOLECULE_METABOLIC_PROCESS']	https://alphafold.ebi.ac.uk/entry/F4J2K2
F4J2U9	CRM-domain containing factor CFM3A, chloroplastic/mitochondrial (Protein CRM FAMILY MEMBER 3A) (AtCFM3a)	At3g23070	NOT AVAIL	NOT AVAIL	FUNCTION: Binds specific group II introns in chloroplasts and facilitates their splicing. Acts on subgroup IIB introns. The substrates of the subgroup IIB also require the CRM domain proteins CAF1 or CAF2, with a simultaneous binding of CFM3A and CAF1 or CAF2. Required for seed development. May influence the biogenesis of the mitochondrial small ribosomal subunit. {ECO:0000269|PubMed:18799595}.	['ANATOMICAL_STRUCTURE_DEVELOPMENT', 'CELLULAR_MACROMOLECULE_METABOLIC_PROCESS', 'CELLULAR_METABOLIC_PROCESS', 'CELLULAR_PROCESS', 'DEVELOPMENTAL_PROCESS', 'DEVELOPMENTAL_PROCESS_INVOLVED_IN_REPRODUCTION', 'FRUIT_DEVELOPMENT', 'GENE_EXPRESSION', 'GROUP_II_INTRON_SPLICING', 'MACROMOLECULE_METABOLIC_PROCESS', 'METABOLIC_PROCESS', 'MULTICELLULAR_ORGANISMAL_DEVELOPMENT', 'MULTICELLULAR_ORGANISMAL_PROCESS', 'NITROGEN_COMPOUND_METABOLIC_PROCESS', 'NUCLEOBASE-CONTAINING_COMPOUND_METABOLIC_PROCESS', 'POST-EMBRYONIC_DEVELOPMENT', 'PRIMARY_METABOLIC_PROCESS', 'REPRODUCTION', 'REPRODUCTIVE_PROCESS', 'REPRODUCTIVE_STRUCTURE_DEVELOPMENT', 'RNA_METABOLIC_PROCESS', 'RNA_PROCESSING', 'RNA_SPLICING', 'RNA_SPLICING,_VIA_TRANSESTERIFICATION_REACTIONS', 'RNA_SPLICING,_VIA_TRANSESTERIFICATION_REACTIONS_WITH_BULGED_ADENOSINE_AS_NUCLEOPHILE', 'SEED_DEVELOPMENT']	https://alphafold.ebi.ac.uk/entry/F4J2U9
F4J3N2	Probable inactive ATP-dependent zinc metalloprotease FTSHI 5, chloroplastic (AtFTSHI5) (Protein EMBRYO DEFECTIVE 2458) (Protein FTSH INACTIVE PROTEASE 5)	At3g04340	AAA ATPase family; Peptidase M41 family	NOT AVAIL	FUNCTION: Required for plastid development during embryogenesis (PubMed:24964212). Might be involved in chaperone functions or play a structural role in the thylakoid FtsH complex (Probable). {ECO:0000269|PubMed:24964212, ECO:0000305}.	['ANATOMICAL_STRUCTURE_DEVELOPMENT', 'DEVELOPMENTAL_PROCESS', 'DEVELOPMENTAL_PROCESS_INVOLVED_IN_REPRODUCTION', 'EMBRYO_DEVELOPMENT_ENDING_IN_SEED_DORMANCY', 'EMBRYO_DEVELOPMENT', 'FRUIT_DEVELOPMENT', 'MACROMOLECULE_METABOLIC_PROCESS', 'METABOLIC_PROCESS', 'MULTICELLULAR_ORGANISMAL_DEVELOPMENT', 'MULTICELLULAR_ORGANISMAL_PROCESS', 'POST-EMBRYONIC_DEVELOPMENT', 'PRIMARY_METABOLIC_PROCESS', 'PROTEIN_METABOLIC_PROCESS', 'PROTEOLYSIS', 'REPRODUCTION', 'REPRODUCTIVE_PROCESS', 'REPRODUCTIVE_STRUCTURE_DEVELOPMENT', 'SEED_DEVELOPMENT']	https://alphafold.ebi.ac.uk/entry/F4J3N2
F4J8D3	Protein TPLATE	At3g01780	TPLATE family	NOT AVAIL	FUNCTION: Functions in vesicle-trafficking events required for site-specific cell wall modifications during pollen germination and for anchoring of the cell plate to the mother wall at the correct cortical position. {ECO:0000269|PubMed:17189342}.	['BIOSYNTHETIC_PROCESS', 'CARBOHYDRATE_BIOSYNTHETIC_PROCESS', 'CARBOHYDRATE_METABOLIC_PROCESS', 'CELL_DIVISION', 'CELLULAR_BIOSYNTHETIC_PROCESS', 'CELLULAR_CARBOHYDRATE_BIOSYNTHETIC_PROCESS', 'CELLULAR_CARBOHYDRATE_METABOLIC_PROCESS', 'CELLULAR_COMPONENT_ORGANIZATION', 'CELLULAR_GLUCAN_METABOLIC_PROCESS', 'CELLULAR_LOCALIZATION', 'CELLULAR_MACROMOLECULE_BIOSYNTHETIC_PROCESS', 'CELLULAR_MACROMOLECULE_METABOLIC_PROCESS', 'CELLULAR_MEMBRANE_ORGANIZATION', 'CELLULAR_METABOLIC_PROCESS', 'CELLULAR_POLYSACCHARIDE_BIOSYNTHETIC_PROCESS', 'CELLULAR_POLYSACCHARIDE_METABOLIC_PROCESS', 'CELLULAR_PROCESS', 'CELLULOSE_BIOSYNTHETIC_PROCESS', 'CELLULOSE_METABOLIC_PROCESS', 'CYTOKINESIS', 'DEVELOPMENTAL_PROCESS', 'ENDOCYTOSIS', 'ESTABLISHMENT_OF_LOCALIZATION', 'ESTABLISHMENT_OF_LOCALIZATION_IN_CELL', 'GAMETOPHYTE_DEVELOPMENT', 'GLUCAN_BIOSYNTHETIC_PROCESS', 'GLUCAN_METABOLIC_PROCESS', 'GOLGI_VESICLE_TRANSPORT', 'INTRACELLULAR_TRANSPORT', 'LOCALIZATION', 'MACROMOLECULE_BIOSYNTHETIC_PROCESS', 'MACROMOLECULE_METABOLIC_PROCESS', 'MEMBRANE_INVAGINATION', 'MEMBRANE_ORGANIZATION', 'METABOLIC_PROCESS', 'MULTICELLULAR_ORGANISMAL_DEVELOPMENT', 'MULTICELLULAR_ORGANISMAL_PROCESS', 'POLLEN_DEVELOPMENT', 'POLYSACCHARIDE_BIOSYNTHETIC_PROCESS', 'POLYSACCHARIDE_METABOLIC_PROCESS', 'PRIMARY_METABOLIC_PROCESS', 'TRANSPORT', 'VESICLE-MEDIATED_TRANSPORT']	https://alphafold.ebi.ac.uk/entry/F4J8D3
F4J8G7	Protein virilizer homolog (Protein EMBRYO DEFECTIVE 2016)	At3g05680	Vir family	NOT AVAIL	FUNCTION: Subunit of the N6-methyltransferase complex, a multiprotein complex that mediates N6-methyladenosine (m6A) methylation at the 5'-[AG]GAC-3' consensus sites of some mRNAs (PubMed:28503769). Associates with MTA, MTB, FIP37 and HAKAI to form the m6A writer complex which is essential for adenosine methylation at specific mRNA sequences (PubMed:28503769). N6-methyladenosine (m6A) plays a role in mRNA stability, processing, translation efficiency and editing (PubMed:28503769). {ECO:0000269|PubMed:28503769}.	['ANATOMICAL_STRUCTURE_DEVELOPMENT', 'DEVELOPMENTAL_PROCESS', 'DEVELOPMENTAL_PROCESS_INVOLVED_IN_REPRODUCTION', 'EMBRYO_DEVELOPMENT_ENDING_IN_SEED_DORMANCY', 'EMBRYO_DEVELOPMENT', 'FRUIT_DEVELOPMENT', 'MULTICELLULAR_ORGANISMAL_DEVELOPMENT', 'MULTICELLULAR_ORGANISMAL_PROCESS', 'POST-EMBRYONIC_DEVELOPMENT', 'REPRODUCTION', 'REPRODUCTIVE_PROCESS', 'REPRODUCTIVE_STRUCTURE_DEVELOPMENT', 'SEED_DEVELOPMENT']	https://alphafold.ebi.ac.uk/entry/F4J8G7
F4JAU3	Prolyl 4-hydroxylase 2 (AtP4H-2) (AtP4H2) (EC 1.14.11.2)	At3g06300	P4HA family	NOT AVAIL	FUNCTION: Catalyzes the post-translational formation of 4-hydroxyproline in -Xaa-Pro-Gly- sequences in proline-rich peptide sequences of plant glycoproteins and other proteins. Hydroxyprolines are important constituent of many plant cell wall glycoproteins such as extensins, hydroxyproline-rich glycoproteins, lectins and arabinogalactan proteins. Possesses high affinity for leucine-rich repeat and proline-rich extensins of root cell walls that are essential for root hair development. Hydroxyprolines define the subsequent O-glycosylation sites by arabinosyltransferases which elongate the O-arabinosides on extensins. Has low affinity for the substrates tested in vitro. {ECO:0000269|PubMed:15528200, ECO:0000269|PubMed:21680836}.	['4-HYDROXYPROLINE_METABOLIC_PROCESS', 'AMINE_METABOLIC_PROCESS', 'CARBOXYLIC_ACID_METABOLIC_PROCESS', 'CELLULAR_KETONE_METABOLIC_PROCESS', 'CELLULAR_MACROMOLECULE_METABOLIC_PROCESS', 'CELLULAR_METABOLIC_PROCESS', 'CELLULAR_MODIFIED_AMINO_ACID_METABOLIC_PROCESS', 'CELLULAR_PROCESS', 'CELLULAR_PROTEIN_METABOLIC_PROCESS', 'CELLULAR_PROTEIN_MODIFICATION_PROCESS', 'CELLULAR_RESPONSE_TO_STIMULUS', 'CELLULAR_RESPONSE_TO_STRESS', 'DEFENSE_RESPONSE', 'DEFENSE_RESPONSE,_INCOMPATIBLE_INTERACTION', 'HETEROCYCLE_METABOLIC_PROCESS', 'IMMUNE_RESPONSE', 'IMMUNE_SYSTEM_PROCESS', 'INNATE_IMMUNE_RESPONSE', 'MACROMOLECULE_METABOLIC_PROCESS', 'MACROMOLECULE_MODIFICATION', 'METABOLIC_PROCESS', 'MONOCARBOXYLIC_ACID_METABOLIC_PROCESS', 'MULTI-ORGANISM_PROCESS', 'NITROGEN_COMPOUND_METABOLIC_PROCESS', 'ORGANIC_ACID_METABOLIC_PROCESS', 'OXIDATION-REDUCTION_PROCESS', 'OXOACID_METABOLIC_PROCESS', 'PEPTIDYL-AMINO_ACID_MODIFICATION', 'PEPTIDYL-PROLINE_HYDROXYLATION', 'PEPTIDYL-PROLINE_HYDROXYLATION_TO_4-HYDROXY-L-PROLINE', 'PEPTIDYL-PROLINE_MODIFICATION', 'PRIMARY_METABOLIC_PROCESS', 'PROTEIN_METABOLIC_PROCESS', 'RESPONSE_TO_BIOTIC_STIMULUS', 'RESPONSE_TO_ENDOPLASMIC_RETICULUM_STRESS', 'RESPONSE_TO_OTHER_ORGANISM', 'RESPONSE_TO_STIMULUS', 'RESPONSE_TO_STRESS', 'ROOT_HAIR_CELL_DEVELOPMENT', 'SMALL_MOLECULE_METABOLIC_PROCESS', 'SYSTEMIC_ACQUIRED_RESISTANCE']	https://alphafold.ebi.ac.uk/entry/F4JAU3
F4JBX1	Root meristem growth factor 10 (AtRGF10) (CLAVATA3/ESR (CLE)-related protein CLELn) (AtCLELn) (Nuclear CLE-Like protein) [Cleaved into: CLELn]	At3g60650	RGF family	NOT AVAIL	FUNCTION: [CLELn]: Maintains the postembryonic root stem cell niche by regulating the expression levels and patterns of the transcription factor PLETHORA (PLT), mainly at the post-transcriptional level (By similarity). Promotes root elongation (PubMed:22815541). {ECO:0000250|UniProtKB:Q3E880, ECO:0000269|PubMed:22815541}.	['ANATOMICAL_STRUCTURE_DEVELOPMENT', 'DEVELOPMENTAL_PROCESS', 'LATERAL_ROOT_DEVELOPMENT', 'MULTICELLULAR_ORGANISMAL_DEVELOPMENT', 'MULTICELLULAR_ORGANISMAL_PROCESS', 'ORGAN_DEVELOPMENT', 'POST-EMBRYONIC_DEVELOPMENT', 'POST-EMBRYONIC_ROOT_DEVELOPMENT', 'ROOT_DEVELOPMENT', 'ROOT_SYSTEM_DEVELOPMENT', 'SYSTEM_DEVELOPMENT']	https://alphafold.ebi.ac.uk/entry/F4JBX1
F4JCN9	Transcription factor PRE4 (Basic helix-loop-helix protein 161) (AtbHLH161) (bHLH 161) (Protein BANQUO 3) (Protein PACLOBUTRAZOL RESISTANCE 4) (bHLH transcription factor bHLH161)	At3g47710	BHLH protein family	NOT AVAIL	FUNCTION: Atypical and probable non DNA-binding bHLH transcription factor that integrates multiple signaling pathways to regulate cell elongation and plant development. Regulates light responses by binding and inhibiting the activity of the bHLH transcription factor HFR1, a critical regulator of light signaling and shade avoidance. May have a regulatory role in various aspects of gibberellin-dependent growth and development. {ECO:0000269|PubMed:16527868, ECO:0000269|PubMed:20305124}.	['ANATOMICAL_STRUCTURE_DEVELOPMENT', 'BIOLOGICAL_REGULATION', 'DEVELOPMENTAL_PROCESS', 'MERISTEM_DEVELOPMENT', 'MULTICELLULAR_ORGANISMAL_DEVELOPMENT', 'MULTICELLULAR_ORGANISMAL_PROCESS', 'ORGAN_DEVELOPMENT', 'PHOTOMORPHOGENESIS', 'POST-EMBRYONIC_DEVELOPMENT', 'REGULATION_OF_BIOLOGICAL_PROCESS', 'REGULATION_OF_DEVELOPMENTAL_PROCESS', 'REGULATION_OF_DEVELOPMENT,_HETEROCHRONIC', 'REGULATION_OF_MERISTEM_DEVELOPMENT', 'REGULATION_OF_MULTICELLULAR_ORGANISMAL_PROCESS', 'REGULATION_OF_TIMING_OF_MERISTEMATIC_PHASE_TRANSITION', 'REGULATION_OF_TIMING_OF_TRANSITION_FROM_VEGETATIVE_TO_REPRODUCTIVE_PHASE', 'RESPONSE_TO_ABIOTIC_STIMULUS', 'RESPONSE_TO_LIGHT_STIMULUS', 'RESPONSE_TO_RADIATION', 'RESPONSE_TO_RED_OR_FAR_RED_LIGHT', 'RESPONSE_TO_STIMULUS', 'SYSTEM_DEVELOPMENT', 'TISSUE_DEVELOPMENT']	https://alphafold.ebi.ac.uk/entry/F4JCN9
F4JCU0	SUPPRESSOR OF ABI3-5 (REQUIRED FOR SNC4-1D protein 1) (Splicing factor SUA)	At3g54230	NOT AVAIL	NOT AVAIL	FUNCTION: Splicing factor that controls alternative splicing of the developmental regulator ABI3. Reduces splicing of a cryptic intron in ABI3, leading to a decreased in ABI3-beta transcript (PubMed:20525852). Regulates the splicing of the receptor-like kinase SNC4/LRKL-2.6 (PubMed:25267732). {ECO:0000269|PubMed:20525852, ECO:0000269|PubMed:25267732}.	['BIOLOGICAL_REGULATION', 'BIOSYNTHETIC_PROCESS', 'CATABOLIC_PROCESS', 'CELLULAR_BIOSYNTHETIC_PROCESS', 'CELLULAR_CATABOLIC_PROCESS', 'CELLULAR_COMPONENT_ORGANIZATION', 'CELLULAR_MACROMOLECULE_BIOSYNTHETIC_PROCESS', 'CELLULAR_MACROMOLECULE_CATABOLIC_PROCESS', 'CELLULAR_MACROMOLECULE_METABOLIC_PROCESS', 'CELLULAR_METABOLIC_PROCESS', 'CELLULAR_PROCESS', 'CELLULAR_PROTEIN_METABOLIC_PROCESS', 'CELLULAR_PROTEIN_MODIFICATION_PROCESS', 'CELLULAR_RESPONSE_TO_CHEMICAL_STIMULUS', 'CELLULAR_RESPONSE_TO_DSRNA', 'CELLULAR_RESPONSE_TO_ORGANIC_SUBSTANCE', 'CELLULAR_RESPONSE_TO_STIMULUS', 'CHROMATIN_MODIFICATION', 'CHROMATIN_ORGANIZATION', 'CHROMATIN_SILENCING_BY_SMALL_RNA', 'CHROMATIN_SILENCING', 'CHROMOSOME_ORGANIZATION', 'COVALENT_CHROMATIN_MODIFICATION', 'DEFENSE_RESPONSE', 'DEFENSE_RESPONSE_TO_VIRUS', 'DEVELOPMENTAL_PROCESS', 'DSRNA_FRAGMENTATION', 'GENE_EXPRESSION', 'GENE_SILENCING_BY_MIRNA', 'GENE_SILENCING_BY_RNA', 'GENE_SILENCING', 'HISTONE_H3-K9_METHYLATION', 'HISTONE_LYSINE_METHYLATION', 'HISTONE_METHYLATION', 'HISTONE_MODIFICATION', 'IMMUNE_EFFECTOR_PROCESS', 'IMMUNE_RESPONSE', 'IMMUNE_SYSTEM_PROCESS', 'INNATE_IMMUNE_RESPONSE', 'INTERACTION_WITH_HOST', 'INTERSPECIES_INTERACTION_BETWEEN_ORGANISMS', 'MACROMOLECULE_BIOSYNTHETIC_PROCESS', 'MACROMOLECULE_CATABOLIC_PROCESS', 'MACROMOLECULE_METABOLIC_PROCESS', 'MACROMOLECULE_METHYLATION', 'MACROMOLECULE_MODIFICATION', 'METABOLIC_PROCESS', 'METHYLATION-DEPENDENT_CHROMATIN_SILENCING', 'METHYLATION', 'MODIFICATION_BY_SYMBIONT_OF_HOST_MORPHOLOGY_OR_PHYSIOLOGY', 'MODIFICATION_OF_MORPHOLOGY_OR_PHYSIOLOGY_OF_OTHER_ORGANISM_INVOLVED_IN_SYMBIOTIC_INTERACTION', 'MODULATION_BY_SYMBIONT_OF_RNA_LEVELS_IN_HOST', 'MODULATION_OF_RNA_LEVELS_IN_OTHER_ORGANISM_INVOLVED_IN_SYMBIOTIC_INTERACTION', 'MRNA_CATABOLIC_PROCESS', 'MRNA_METABOLIC_PROCESS', 'MRNA_PROCESSING', 'MRNA_SPLICING,_VIA_SPLICEOSOME', 'MULTICELLULAR_ORGANISMAL_DEVELOPMENT', 'MULTICELLULAR_ORGANISMAL_PROCESS', 'MULTI-ORGANISM_PROCESS', 'NEGATIVE_REGULATION_OF_BIOLOGICAL_PROCESS', 'NEGATIVE_REGULATION_OF_BIOSYNTHETIC_PROCESS', 'NEGATIVE_REGULATION_OF_CELLULAR_BIOSYNTHETIC_PROCESS', 'NEGATIVE_REGULATION_OF_CELLULAR_METABOLIC_PROCESS', 'NEGATIVE_REGULATION_OF_CELLULAR_PROCESS', 'NEGATIVE_REGULATION_OF_GENE_EXPRESSION,_EPIGENETIC', 'NEGATIVE_REGULATION_OF_GENE_EXPRESSION', 'NEGATIVE_REGULATION_OF_MACROMOLECULE_BIOSYNTHETIC_PROCESS', 'NEGATIVE_REGULATION_OF_MACROMOLECULE_METABOLIC_PROCESS', 'NEGATIVE_REGULATION_OF_METABOLIC_PROCESS', 'NEGATIVE_REGULATION_OF_NITROGEN_COMPOUND_METABOLIC_PROCESS', 'NEGATIVE_REGULATION_OF_NUCLEOBASE-CONTAINING_COMPOUND_METABOLIC_PROCESS', 'NEGATIVE_REGULATION_OF_RNA_METABOLIC_PROCESS', 'NEGATIVE_REGULATION_OF_TRANSCRIPTION,_DNA-DEPENDENT', 'NITROGEN_COMPOUND_METABOLIC_PROCESS', 'NUCLEAR-TRANSCRIBED_MRNA_CATABOLIC_PROCESS', 'NUCLEOBASE-CONTAINING_COMPOUND_METABOLIC_PROCESS', 'ONE-CARBON_METABOLIC_PROCESS', 'ORGANELLE_ORGANIZATION', 'POST-EMBRYONIC_DEVELOPMENT', 'POSTTRANSCRIPTIONAL_GENE_SILENCING_BY_RNA', 'POSTTRANSCRIPTIONAL_GENE_SILENCING', 'POSTTRANSCRIPTIONAL_REGULATION_OF_GENE_EXPRESSION', 'POST-TRANSLATIONAL_PROTEIN_MODIFICATION', 'PRIMARY_METABOLIC_PROCESS', 'PRODUCTION_OF_MIRNAS_INVOLVED_IN_GENE_SILENCING_BY_MIRNA', 'PRODUCTION_OF_SIRNA_INVOLVED_IN_RNA_INTERFERENCE', 'PRODUCTION_OF_SMALL_RNA_INVOLVED_IN_GENE_SILENCING_BY_RNA', 'PRODUCTION_OF_TA-SIRNAS_INVOLVED_IN_RNA_INTERFERENCE', 'PROTEIN_ALKYLATION', 'PROTEIN_METABOLIC_PROCESS', 'PROTEIN_METHYLATION', 'REGULATION_OF_BIOLOGICAL_PROCESS', 'REGULATION_OF_BIOLOGICAL_QUALITY', 'REGULATION_OF_BIOSYNTHETIC_PROCESS', 'REGULATION_OF_CELLULAR_BIOSYNTHETIC_PROCESS', 'REGULATION_OF_CELLULAR_METABOLIC_PROCESS', 'REGULATION_OF_CELLULAR_PROCESS', 'REGULATION_OF_GENE_EXPRESSION,_EPIGENETIC', 'REGULATION_OF_GENE_EXPRESSION', 'REGULATION_OF_MACROMOLECULE_BIOSYNTHETIC_PROCESS', 'REGULATION_OF_MACROMOLECULE_METABOLIC_PROCESS', 'REGULATION_OF_METABOLIC_PROCESS', 'REGULATION_OF_NITROGEN_COMPOUND_METABOLIC_PROCESS', 'REGULATION_OF_NUCLEOBASE-CONTAINING_COMPOUND_METABOLIC_PROCESS', 'REGULATION_OF_PRIMARY_METABOLIC_PROCESS', 'REGULATION_OF_RNA_METABOLIC_PROCESS', 'REGULATION_OF_TRANSCRIPTION,_DNA-DEPENDENT', 'RESPONSE_TO_BIOTIC_STIMULUS', 'RESPONSE_TO_CHEMICAL_STIMULUS', 'RESPONSE_TO_DSRNA', 'RESPONSE_TO_ORGANIC_SUBSTANCE', 'RESPONSE_TO_OTHER_ORGANISM', 'RESPONSE_TO_STIMULUS', 'RESPONSE_TO_STRESS', 'RESPONSE_TO_VIRUS', 'RNA_BIOSYNTHETIC_PROCESS', 'RNA_CATABOLIC_PROCESS', 'RNA_INTERFERENCE', 'RNA_METABOLIC_PROCESS', 'RNA_PROCESSING', 'RNA_SPLICING', 'RNA_SPLICING,_VIA_TRANSESTERIFICATION_REACTIONS', 'RNA_SPLICING,_VIA_TRANSESTERIFICATION_REACTIONS_WITH_BULGED_ADENOSINE_AS_NUCLEOPHILE', 'SMALL_MOLECULE_METABOLIC_PROCESS', 'SYMBIOSIS,_ENCOMPASSING_MUTUALISM_THROUGH_PARASITISM', 'TRANSCRIPTION,_DNA-DEPENDENT', 'VEGETATIVE_PHASE_CHANGE', 'VIRUS_INDUCED_GENE_SILENCING']	https://alphafold.ebi.ac.uk/entry/F4JCU0
F4JEP5	DNA mismatch repair protein MSH5 (AtMSH5) (MutS protein homolog 5)	At3g20475	DNA mismatch repair MutS family	NOT AVAIL	FUNCTION: Involved in meiotic recombination in association with MSH4. Required for reciprocal recombination and proper segregation of homologous chromosomes at meiosis. Promotes homologous recombination through facilitating chiasma formation during prophase I. Involved in the control of class I crossovers formation. {ECO:0000269|PubMed:18318687, ECO:0000269|PubMed:18379590, ECO:0000269|PubMed:18812090, ECO:0000269|PubMed:21771883}.	['AMINE_METABOLIC_PROCESS', 'ANATOMICAL_STRUCTURE_HOMEOSTASIS', 'ATP_CATABOLIC_PROCESS', 'ATP_METABOLIC_PROCESS', 'BIOLOGICAL_REGULATION', 'BIOSYNTHETIC_PROCESS', 'CATABOLIC_PROCESS', 'CELL_CYCLE', 'CELL_CYCLE_PHASE', 'CELL_CYCLE_PROCESS', 'CELLULAR_AROMATIC_COMPOUND_METABOLIC_PROCESS', 'CELLULAR_BIOSYNTHETIC_PROCESS', 'CELLULAR_CATABOLIC_PROCESS', 'CELLULAR_COMPONENT_ASSEMBLY', 'CELLULAR_COMPONENT_BIOGENESIS', 'CELLULAR_COMPONENT_ORGANIZATION', 'CELLULAR_HORMONE_METABOLIC_PROCESS', 'CELLULAR_MACROMOLECULE_CATABOLIC_PROCESS', 'CELLULAR_MACROMOLECULE_METABOLIC_PROCESS', 'CELLULAR_METABOLIC_PROCESS', 'CELLULAR_PROCESS', 'CELLULAR_RESPONSE_TO_STIMULUS', 'CELLULAR_RESPONSE_TO_STRESS', 'CHIASMA_ASSEMBLY', 'CHROMOSOME_ORGANIZATION', 'CHROMOSOME_ORGANIZATION_INVOLVED_IN_MEIOSIS', 'CHROMOSOME_SEGREGATION', 'CYTOKININ_BIOSYNTHETIC_PROCESS', 'CYTOKININ_METABOLIC_PROCESS', 'DNA_CATABOLIC_PROCESS,_ENDONUCLEOLYTIC', 'DNA_CATABOLIC_PROCESS', 'DNA_METABOLIC_PROCESS', 'DNA_RECOMBINATION', 'DNA_REPAIR', 'DOUBLE-STRAND_BREAK_REPAIR', 'HETEROCYCLE_CATABOLIC_PROCESS', 'HETEROCYCLE_METABOLIC_PROCESS', 'HOMEOSTATIC_PROCESS', 'HOMOLOGOUS_CHROMOSOME_SEGREGATION', 'HORMONE_BIOSYNTHETIC_PROCESS', 'HORMONE_METABOLIC_PROCESS', 'MACROMOLECULE_CATABOLIC_PROCESS', 'MACROMOLECULE_METABOLIC_PROCESS', 'MEIOSIS', 'MEIOSIS_I', 'MEIOTIC_CELL_CYCLE', 'MEIOTIC_CHROMOSOME_SEGREGATION', 'MEIOTIC_DNA_DOUBLE-STRAND_BREAK_FORMATION', 'MEIOTIC_MISMATCH_REPAIR', 'METABOLIC_PROCESS', 'MISMATCH_REPAIR', 'MITOTIC_RECOMBINATION', 'M_PHASE', 'M_PHASE_OF_MEIOTIC_CELL_CYCLE', 'MULTICELLULAR_ORGANISMAL_PROCESS', 'MULTICELLULAR_ORGANISM_REPRODUCTION', 'NITROGEN_COMPOUND_METABOLIC_PROCESS', 'NUCLEOBASE-CONTAINING_COMPOUND_METABOLIC_PROCESS', 'NUCLEOBASE-CONTAINING_SMALL_MOLECULE_METABOLIC_PROCESS', 'NUCLEOSIDE_PHOSPHATE_METABOLIC_PROCESS', 'NUCLEOSIDE_TRIPHOSPHATE_CATABOLIC_PROCESS', 'NUCLEOSIDE_TRIPHOSPHATE_METABOLIC_PROCESS', 'NUCLEOTIDE_CATABOLIC_PROCESS', 'NUCLEOTIDE_METABOLIC_PROCESS', 'ORGANELLE_ORGANIZATION', 'PRIMARY_METABOLIC_PROCESS', 'PURINE_NUCLEOSIDE_TRIPHOSPHATE_CATABOLIC_PROCESS', 'PURINE_NUCLEOSIDE_TRIPHOSPHATE_METABOLIC_PROCESS', 'PURINE_NUCLEOTIDE_CATABOLIC_PROCESS', 'PURINE_NUCLEOTIDE_METABOLIC_PROCESS', 'PURINE_RIBONUCLEOSIDE_TRIPHOSPHATE_CATABOLIC_PROCESS', 'PURINE_RIBONUCLEOSIDE_TRIPHOSPHATE_METABOLIC_PROCESS', 'PURINE_RIBONUCLEOTIDE_CATABOLIC_PROCESS', 'PURINE_RIBONUCLEOTIDE_METABOLIC_PROCESS', 'RECIPROCAL_MEIOTIC_RECOMBINATION', 'REGULATION_OF_BIOLOGICAL_PROCESS', 'REGULATION_OF_BIOLOGICAL_QUALITY', 'REGULATION_OF_CELLULAR_COMPONENT_ORGANIZATION', 'REGULATION_OF_CELLULAR_METABOLIC_PROCESS', 'REGULATION_OF_CELLULAR_PROCESS', 'REGULATION_OF_CHROMOSOME_ORGANIZATION', 'REGULATION_OF_DNA_METABOLIC_PROCESS', 'REGULATION_OF_HOMEOSTATIC_PROCESS', 'REGULATION_OF_HORMONE_LEVELS', 'REGULATION_OF_MACROMOLECULE_METABOLIC_PROCESS', 'REGULATION_OF_METABOLIC_PROCESS', 'REGULATION_OF_NITROGEN_COMPOUND_METABOLIC_PROCESS', 'REGULATION_OF_NUCLEOBASE-CONTAINING_COMPOUND_METABOLIC_PROCESS', 'REGULATION_OF_ORGANELLE_ORGANIZATION', 'REGULATION_OF_PRIMARY_METABOLIC_PROCESS', 'REGULATION_OF_TELOMERE_MAINTENANCE', 'REPRODUCTION', 'RESPONSE_TO_ABIOTIC_STIMULUS', 'RESPONSE_TO_DNA_DAMAGE_STIMULUS', 'RESPONSE_TO_GAMMA_RADIATION', 'RESPONSE_TO_IONIZING_RADIATION', 'RESPONSE_TO_RADIATION', 'RESPONSE_TO_STIMULUS', 'RESPONSE_TO_STRESS', 'RIBONUCLEOSIDE_TRIPHOSPHATE_CATABOLIC_PROCESS', 'RIBONUCLEOSIDE_TRIPHOSPHATE_METABOLIC_PROCESS', 'RIBONUCLEOTIDE_CATABOLIC_PROCESS', 'RIBONUCLEOTIDE_METABOLIC_PROCESS', 'SISTER_CHROMATID_COHESION', 'SMALL_MOLECULE_METABOLIC_PROCESS', 'SYNAPSIS', 'TELOMERE_MAINTENANCE', 'TELOMERE_MAINTENANCE_IN_RESPONSE_TO_DNA_DAMAGE', 'TELOMERE_ORGANIZATION']	https://alphafold.ebi.ac.uk/entry/F4JEP5
F4JGP4	Kinesin-like protein KIN-14D (AtKIN14b)	At4g05190	TRAFAC class myosin-kinesin ATPase superfamily, Kinesin family, KIN-14 subfamily	NOT AVAIL	FUNCTION: Kinesin that supports microtubule movement in an ATP-dependent manner and that functions as a minus-end directed motor as well as a plus-end tracking protein. During mitosis, is involved in early spindle assembly. Participates in the capture of antiparallel interpolar microtubules and helps in generating force to coalign microtubules. {ECO:0000269|PubMed:15659646, ECO:0000269|PubMed:17220198, ECO:0000269|PubMed:18088313}.	['ACETYL-COA_METABOLIC_PROCESS', 'ACTIN_CYTOSKELETON_ORGANIZATION', 'ACTIN_FILAMENT-BASED_PROCESS', 'ACTIN_FILAMENT_ORGANIZATION', 'ACTIN_NUCLEATION', 'ANATOMICAL_STRUCTURE_DEVELOPMENT', 'ANATOMICAL_STRUCTURE_MORPHOGENESIS', 'BIOLOGICAL_REGULATION', 'BIOSYNTHETIC_PROCESS', 'CELL_CYCLE_CYTOKINESIS', 'CELL_CYCLE', 'CELL_CYCLE_PHASE', 'CELL_CYCLE_PROCESS', 'CELL_DIVISION', 'CELL_PROLIFERATION', 'CELLULAR_BIOSYNTHETIC_PROCESS', 'CELLULAR_COMPONENT_ASSEMBLY', 'CELLULAR_COMPONENT_BIOGENESIS', 'CELLULAR_COMPONENT_ORGANIZATION', 'CELLULAR_MACROMOLECULAR_COMPLEX_ASSEMBLY', 'CELLULAR_MACROMOLECULAR_COMPLEX_SUBUNIT_ORGANIZATION', 'CELLULAR_MACROMOLECULE_BIOSYNTHETIC_PROCESS', 'CELLULAR_MACROMOLECULE_METABOLIC_PROCESS', 'CELLULAR_METABOLIC_PROCESS', 'CELLULAR_PROCESS', 'CELLULAR_PROTEIN_COMPLEX_ASSEMBLY', 'CELLULAR_PROTEIN_METABOLIC_PROCESS', 'CELLULAR_PROTEIN_MODIFICATION_PROCESS', 'CHROMATIN_MODIFICATION', 'CHROMATIN_ORGANIZATION', 'CHROMATIN_SILENCING', 'CHROMOSOME_ORGANIZATION', 'COENZYME_METABOLIC_PROCESS', 'COFACTOR_METABOLIC_PROCESS', 'COVALENT_CHROMATIN_MODIFICATION', 'CYTOKINESIS_BY_CELL_PLATE_FORMATION', 'CYTOKINESIS', 'CYTOSKELETON_ORGANIZATION', 'DEVELOPMENTAL_PROCESS', 'DNA-DEPENDENT_DNA_REPLICATION', 'DNA_ENDOREDUPLICATION', 'DNA_METABOLIC_PROCESS', 'DNA_REPLICATION', 'G2/M_TRANSITION_OF_MITOTIC_CELL_CYCLE', 'GENE_EXPRESSION', 'GENE_SILENCING', 'HISTONE_H3-K9_METHYLATION', 'HISTONE_LYSINE_METHYLATION', 'HISTONE_METHYLATION', 'HISTONE_MODIFICATION', 'HISTONE_PHOSPHORYLATION', 'INTERPHASE', 'INTERPHASE_OF_MITOTIC_CELL_CYCLE', 'MACROMOLECULAR_COMPLEX_ASSEMBLY', 'MACROMOLECULAR_COMPLEX_SUBUNIT_ORGANIZATION', 'MACROMOLECULE_BIOSYNTHETIC_PROCESS', 'MACROMOLECULE_METABOLIC_PROCESS', 'MACROMOLECULE_METHYLATION', 'MACROMOLECULE_MODIFICATION', 'METABOLIC_PROCESS', 'METHYLATION', 'MICROTUBULE-BASED_PROCESS', 'MICROTUBULE_CYTOSKELETON_ORGANIZATION', 'MITOTIC_CELL_CYCLE', 'M_PHASE', 'MULTICELLULAR_ORGANISMAL_DEVELOPMENT', 'MULTICELLULAR_ORGANISMAL_PROCESS', 'NEGATIVE_REGULATION_OF_BIOLOGICAL_PROCESS', 'NEGATIVE_REGULATION_OF_BIOSYNTHETIC_PROCESS', 'NEGATIVE_REGULATION_OF_CELLULAR_BIOSYNTHETIC_PROCESS', 'NEGATIVE_REGULATION_OF_CELLULAR_METABOLIC_PROCESS', 'NEGATIVE_REGULATION_OF_CELLULAR_PROCESS', 'NEGATIVE_REGULATION_OF_GENE_EXPRESSION,_EPIGENETIC', 'NEGATIVE_REGULATION_OF_GENE_EXPRESSION', 'NEGATIVE_REGULATION_OF_MACROMOLECULE_BIOSYNTHETIC_PROCESS', 'NEGATIVE_REGULATION_OF_MACROMOLECULE_METABOLIC_PROCESS', 'NEGATIVE_REGULATION_OF_METABOLIC_PROCESS', 'NEGATIVE_REGULATION_OF_NITROGEN_COMPOUND_METABOLIC_PROCESS', 'NEGATIVE_REGULATION_OF_NUCLEOBASE-CONTAINING_COMPOUND_METABOLIC_PROCESS', 'NEGATIVE_REGULATION_OF_RNA_METABOLIC_PROCESS', 'NEGATIVE_REGULATION_OF_TRANSCRIPTION,_DNA-DEPENDENT', 'NITROGEN_COMPOUND_METABOLIC_PROCESS', 'NUCLEAR_DIVISION', 'NUCLEOBASE-CONTAINING_COMPOUND_METABOLIC_PROCESS', 'ONE-CARBON_METABOLIC_PROCESS', 'ORGAN_DEVELOPMENT', 'ORGANELLE_ASSEMBLY', 'ORGANELLE_FISSION', 'ORGANELLE_ORGANIZATION', 'PHOSPHATE-CONTAINING_COMPOUND_METABOLIC_PROCESS', 'PHOSPHORUS_METABOLIC_PROCESS', 'PHOSPHORYLATION', 'POST-EMBRYONIC_DEVELOPMENT', 'POST-EMBRYONIC_MORPHOGENESIS', 'POST-TRANSLATIONAL_PROTEIN_MODIFICATION', 'PRIMARY_METABOLIC_PROCESS', 'PROTEIN_ALKYLATION', 'PROTEIN_COMPLEX_ASSEMBLY', 'PROTEIN_COMPLEX_BIOGENESIS', 'PROTEIN_METABOLIC_PROCESS', 'PROTEIN_METHYLATION', 'PROTEIN_PHOSPHORYLATION', 'PROTEIN_POLYMERIZATION', 'REGULATION_OF_BIOLOGICAL_PROCESS', 'REGULATION_OF_BIOSYNTHETIC_PROCESS', 'REGULATION_OF_CELL_CYCLE', 'REGULATION_OF_CELL_CYCLE_PROCESS', 'REGULATION_OF_CELL_PROLIFERATION', 'REGULATION_OF_CELLULAR_BIOSYNTHETIC_PROCESS', 'REGULATION_OF_CELLULAR_METABOLIC_PROCESS', 'REGULATION_OF_CELLULAR_PROCESS', 'REGULATION_OF_DNA_METABOLIC_PROCESS', 'REGULATION_OF_DNA_REPLICATION', 'REGULATION_OF_G2/M_TRANSITION_OF_MITOTIC_CELL_CYCLE', 'REGULATION_OF_GENE_EXPRESSION,_EPIGENETIC', 'REGULATION_OF_GENE_EXPRESSION', 'REGULATION_OF_MACROMOLECULE_BIOSYNTHETIC_PROCESS', 'REGULATION_OF_MACROMOLECULE_METABOLIC_PROCESS', 'REGULATION_OF_METABOLIC_PROCESS', 'REGULATION_OF_MITOTIC_CELL_CYCLE', 'REGULATION_OF_NITROGEN_COMPOUND_METABOLIC_PROCESS', 'REGULATION_OF_NUCLEOBASE-CONTAINING_COMPOUND_METABOLIC_PROCESS', 'REGULATION_OF_PRIMARY_METABOLIC_PROCESS', 'REGULATION_OF_RNA_METABOLIC_PROCESS', 'REGULATION_OF_TRANSCRIPTION,_DNA-DEPENDENT', 'RESPONSE_TO_CHEMICAL_STIMULUS', 'RESPONSE_TO_CYCLOPENTENONE', 'RESPONSE_TO_ORGANIC_CYCLIC_COMPOUND', 'RESPONSE_TO_ORGANIC_SUBSTANCE', 'RESPONSE_TO_STIMULUS', 'RNA_BIOSYNTHETIC_PROCESS', 'RNA_METABOLIC_PROCESS', 'SHOOT_DEVELOPMENT', 'SHOOT_MORPHOGENESIS', 'SHOOT_SYSTEM_DEVELOPMENT', 'SMALL_MOLECULE_METABOLIC_PROCESS', 'SPINDLE_ASSEMBLY', 'SPINDLE_ORGANIZATION', 'STOMATAL_COMPLEX_DEVELOPMENT', 'STOMATAL_COMPLEX_MORPHOGENESIS', 'SYSTEM_DEVELOPMENT', 'TRANSCRIPTION,_DNA-DEPENDENT']	https://alphafold.ebi.ac.uk/entry/F4JGP4
F4JGR5	Pyrophosphate--fructose 6-phosphate 1-phosphotransferase subunit beta 2 (PFP 2) (EC 2.7.1.90) (6-phosphofructokinase, pyrophosphate dependent 2) (PPi-PFK 2) (Protein MATERNAL EFFECT EMBRYO ARREST 51) (Pyrophosphate-dependent 6-phosphofructose-1-kinase 2)	At4g04040	Phosphofructokinase type A (PFKA) family, PPi-dependent PFK group II subfamily, Clade 'Long' sub-subfamily	NOT AVAIL	FUNCTION: Catalytic subunit of pyrophosphate--fructose 6-phosphate 1-phosphotransferase. Catalyzes the phosphorylation of D-fructose 6-phosphate, the first committing step of glycolysis. Uses inorganic phosphate (PPi) as phosphoryl donor instead of ATP like common ATP-dependent phosphofructokinases (ATP-PFKs), which renders the reaction reversible, and can thus function both in glycolysis and gluconeogenesis. {ECO:0000255|HAMAP-Rule:MF_03185}.	['ALCOHOL_CATABOLIC_PROCESS', 'ALCOHOL_METABOLIC_PROCESS', 'ANATOMICAL_STRUCTURE_DEVELOPMENT', 'BIOSYNTHETIC_PROCESS', 'CARBOHYDRATE_CATABOLIC_PROCESS', 'CARBOHYDRATE_METABOLIC_PROCESS', 'CATABOLIC_PROCESS', 'CELL_COMMUNICATION', 'CELLULAR_BIOSYNTHETIC_PROCESS', 'CELLULAR_CARBOHYDRATE_CATABOLIC_PROCESS', 'CELLULAR_CARBOHYDRATE_METABOLIC_PROCESS', 'CELLULAR_CATABOLIC_PROCESS', 'CELLULAR_LIPID_METABOLIC_PROCESS', 'CELLULAR_MACROMOLECULE_CATABOLIC_PROCESS', 'CELLULAR_MACROMOLECULE_METABOLIC_PROCESS', 'CELLULAR_METABOLIC_PROCESS', 'CELLULAR_PROCESS', 'CELLULAR_RESPONSE_TO_EXTERNAL_STIMULUS', 'CELLULAR_RESPONSE_TO_EXTRACELLULAR_STIMULUS', 'CELLULAR_RESPONSE_TO_NUTRIENT_LEVELS', 'CELLULAR_RESPONSE_TO_PHOSPHATE_STARVATION', 'CELLULAR_RESPONSE_TO_STARVATION', 'CELLULAR_RESPONSE_TO_STIMULUS', 'CELLULAR_RESPONSE_TO_STRESS', 'DEVELOPMENTAL_PROCESS', 'DEVELOPMENTAL_PROCESS_INVOLVED_IN_REPRODUCTION', 'EMBRYO_DEVELOPMENT_ENDING_IN_SEED_DORMANCY', 'EMBRYO_DEVELOPMENT', 'FRUIT_DEVELOPMENT', 'GALACTOLIPID_BIOSYNTHETIC_PROCESS', 'GALACTOLIPID_METABOLIC_PROCESS', 'GENERATION_OF_PRECURSOR_METABOLITES_AND_ENERGY', 'GLUCOSE_CATABOLIC_PROCESS', 'GLUCOSE_METABOLIC_PROCESS', 'GLYCOLIPID_BIOSYNTHETIC_PROCESS', 'GLYCOLIPID_METABOLIC_PROCESS', 'GLYCOLYSIS', 'HEXOSE_CATABOLIC_PROCESS', 'HEXOSE_METABOLIC_PROCESS', 'LIPID_BIOSYNTHETIC_PROCESS', 'LIPID_METABOLIC_PROCESS', 'MACROMOLECULE_CATABOLIC_PROCESS', 'MACROMOLECULE_METABOLIC_PROCESS', 'MEMBRANE_LIPID_BIOSYNTHETIC_PROCESS', 'MEMBRANE_LIPID_METABOLIC_PROCESS', 'METABOLIC_PROCESS', 'MONOSACCHARIDE_CATABOLIC_PROCESS', 'MONOSACCHARIDE_METABOLIC_PROCESS', 'MULTICELLULAR_ORGANISMAL_DEVELOPMENT', 'MULTICELLULAR_ORGANISMAL_PROCESS', 'PHOTOSYNTHESIS', 'POST-EMBRYONIC_DEVELOPMENT', 'PRIMARY_METABOLIC_PROCESS', 'REPRODUCTION', 'REPRODUCTIVE_PROCESS', 'REPRODUCTIVE_STRUCTURE_DEVELOPMENT', 'RESPONSE_TO_EXTERNAL_STIMULUS', 'RESPONSE_TO_EXTRACELLULAR_STIMULUS', 'RESPONSE_TO_NUTRIENT_LEVELS', 'RESPONSE_TO_STARVATION', 'RESPONSE_TO_STIMULUS', 'RESPONSE_TO_STRESS', 'SEED_DEVELOPMENT', 'SIGNALING', 'SMALL_MOLECULE_CATABOLIC_PROCESS', 'SMALL_MOLECULE_METABOLIC_PROCESS']	https://alphafold.ebi.ac.uk/entry/F4JGR5
F4JGZ1	Mediator of RNA polymerase II transcription subunit 16 (Protein SENSITIVE TO FREEZING 6)	At4g04920	Plant Mediator complex subunit 16 family	NOT AVAIL	FUNCTION: Component of the Mediator complex, a coactivator involved in the regulated transcription of nearly all RNA polymerase II-dependent genes. Mediator functions as a bridge to convey information from gene-specific regulatory proteins to the basal RNA polymerase II transcription machinery. The Mediator complex, having a compact conformation in its free form, is recruited to promoters by direct interactions with regulatory proteins and serves for the assembly of a functional preinitiation complex with RNA polymerase II and the general transcription factors. Involved in the regulation of the circadian clock, in the control of flowering time, in freezing- and osmotic-stress tolerance and in both salicylic acid- and jasmonate-mediated defense gene expression. {ECO:0000269|PubMed:12753580, ECO:0000269|PubMed:18614706, ECO:0000269|PubMed:19067974, ECO:0000269|PubMed:22494141}.	['ACTIN_CYTOSKELETON_ORGANIZATION', 'ACTIN_FILAMENT-BASED_PROCESS', 'ACTIN_FILAMENT_ORGANIZATION', 'ACTIN_NUCLEATION', 'ANATOMICAL_STRUCTURE_DEVELOPMENT', 'ANATOMICAL_STRUCTURE_MORPHOGENESIS', 'BIOLOGICAL_ADHESION', 'BIOLOGICAL_REGULATION', 'BIOSYNTHETIC_PROCESS', 'CELL_ADHESION', 'CELL_COMMUNICATION', 'CELL_DEVELOPMENT', 'CELL_DIFFERENTIATION', 'CELL_MATURATION', 'CELL_MORPHOGENESIS', 'CELL_MORPHOGENESIS_INVOLVED_IN_DIFFERENTIATION', 'CELLULAR_BIOSYNTHETIC_PROCESS', 'CELLULAR_COMPONENT_MORPHOGENESIS', 'CELLULAR_COMPONENT_ORGANIZATION', 'CELLULAR_DEVELOPMENTAL_PROCESS', 'CELLULAR_MACROMOLECULE_BIOSYNTHETIC_PROCESS', 'CELLULAR_MACROMOLECULE_METABOLIC_PROCESS', 'CELLULAR_METABOLIC_PROCESS', 'CELLULAR_PROCESS', 'CELLULAR_PROTEIN_METABOLIC_PROCESS', 'CELLULAR_PROTEIN_MODIFICATION_PROCESS', 'CELLULAR_RESPONSE_TO_CHEMICAL_STIMULUS', 'CELLULAR_RESPONSE_TO_ENDOGENOUS_STIMULUS', 'CELLULAR_RESPONSE_TO_ETHYLENE_STIMULUS', 'CELLULAR_RESPONSE_TO_HORMONE_STIMULUS', 'CELLULAR_RESPONSE_TO_ORGANIC_SUBSTANCE', 'CELLULAR_RESPONSE_TO_STIMULUS', 'CELL_WALL_ORGANIZATION', 'CELL_WALL_ORGANIZATION_OR_BIOGENESIS', 'CIRCADIAN_REGULATION_OF_GENE_EXPRESSION', 'CIRCADIAN_RHYTHM', 'COLD_ACCLIMATION', 'CYTOSKELETON_ORGANIZATION', 'DEVELOPMENTAL_MATURATION', 'DEVELOPMENTAL_PROCESS', 'DEVELOPMENTAL_PROCESS_INVOLVED_IN_REPRODUCTION', 'ECTODERM_DEVELOPMENT', 'EPIDERMAL_CELL_DIFFERENTIATION', 'EPIDERMIS_DEVELOPMENT', 'ETHYLENE_MEDIATED_SIGNALING_PATHWAY', 'GENE_EXPRESSION', 'HAIR_CELL_DIFFERENTIATION', 'HORMONE-MEDIATED_SIGNALING_PATHWAY', 'HYDROGEN_PEROXIDE_BIOSYNTHETIC_PROCESS', 'HYDROGEN_PEROXIDE_METABOLIC_PROCESS', 'LEAF_DEVELOPMENT', 'LEAF_MORPHOGENESIS', 'LONG-DAY_PHOTOPERIODISM,_FLOWERING', 'LONG-DAY_PHOTOPERIODISM', 'MACROMOLECULE_BIOSYNTHETIC_PROCESS', 'MACROMOLECULE_METABOLIC_PROCESS', 'MACROMOLECULE_MODIFICATION', 'METABOLIC_PROCESS', 'MULTICELLULAR_ORGANISMAL_DEVELOPMENT', 'MULTICELLULAR_ORGANISMAL_PROCESS', 'NITROGEN_COMPOUND_METABOLIC_PROCESS', 'NUCLEOBASE-CONTAINING_COMPOUND_METABOLIC_PROCESS', 'ORGAN_DEVELOPMENT', 'ORGANELLE_ORGANIZATION', 'ORGAN_MORPHOGENESIS', 'OXYGEN_AND_REACTIVE_OXYGEN_SPECIES_METABOLIC_PROCESS', 'PHOTOPERIODISM,_FLOWERING', 'PHOTOPERIODISM', 'PHYLLOME_DEVELOPMENT', 'POST-EMBRYONIC_DEVELOPMENT', 'POST-TRANSLATIONAL_PROTEIN_MODIFICATION', 'PRIMARY_METABOLIC_PROCESS', 'PROTEIN_DESUMOYLATION', 'PROTEIN_METABOLIC_PROCESS', 'PROTEIN_MODIFICATION_BY_SMALL_PROTEIN_CONJUGATION_OR_REMOVAL', 'PROTEIN_MODIFICATION_BY_SMALL_PROTEIN_REMOVAL', 'REGULATION_OF_BIOLOGICAL_PROCESS', 'REGULATION_OF_BIOSYNTHETIC_PROCESS', 'REGULATION_OF_CELL_COMMUNICATION', 'REGULATION_OF_CELLULAR_BIOSYNTHETIC_PROCESS', 'REGULATION_OF_CELLULAR_METABOLIC_PROCESS', 'REGULATION_OF_CELLULAR_PROCESS', 'REGULATION_OF_DEVELOPMENTAL_PROCESS', 'REGULATION_OF_ETHYLENE_MEDIATED_SIGNALING_PATHWAY', 'REGULATION_OF_GENE_EXPRESSION', 'REGULATION_OF_JASMONIC_ACID_MEDIATED_SIGNALING_PATHWAY', 'REGULATION_OF_LONG-DAY_PHOTOPERIODISM,_FLOWERING', 'REGULATION_OF_MACROMOLECULE_BIOSYNTHETIC_PROCESS', 'REGULATION_OF_MACROMOLECULE_METABOLIC_PROCESS', 'REGULATION_OF_METABOLIC_PROCESS', 'REGULATION_OF_MULTICELLULAR_ORGANISMAL_PROCESS', 'REGULATION_OF_NITROGEN_COMPOUND_METABOLIC_PROCESS', 'REGULATION_OF_NUCLEOBASE-CONTAINING_COMPOUND_METABOLIC_PROCESS', 'REGULATION_OF_POST-EMBRYONIC_DEVELOPMENT', 'REGULATION_OF_PRIMARY_METABOLIC_PROCESS', 'REGULATION_OF_RESPONSE_TO_STIMULUS', 'REGULATION_OF_RNA_METABOLIC_PROCESS', 'REGULATION_OF_SIGNALING', 'REGULATION_OF_SIGNAL_TRANSDUCTION', 'REGULATION_OF_TRANSCRIPTION,_DNA-DEPENDENT', 'REGULATION_OF_TWO-COMPONENT_SIGNAL_TRANSDUCTION_SYSTEM_(PHOSPHORELAY)', 'REPRODUCTION', 'REPRODUCTIVE_PROCESS', 'REPRODUCTIVE_STRUCTURE_DEVELOPMENT', 'RESPONSE_TO_ABIOTIC_STIMULUS', 'RESPONSE_TO_CHEMICAL_STIMULUS', 'RESPONSE_TO_COLD', 'RESPONSE_TO_ENDOGENOUS_STIMULUS', 'RESPONSE_TO_ETHYLENE_STIMULUS', 'RESPONSE_TO_HORMONE_STIMULUS', 'RESPONSE_TO_LIGHT_STIMULUS', 'RESPONSE_TO_ORGANIC_SUBSTANCE', 'RESPONSE_TO_OSMOTIC_STRESS', 'RESPONSE_TO_RADIATION', 'RESPONSE_TO_STIMULUS', 'RESPONSE_TO_STRESS', 'RESPONSE_TO_TEMPERATURE_STIMULUS', 'RHYTHMIC_PROCESS', 'RNA_BIOSYNTHETIC_PROCESS', 'RNA_METABOLIC_PROCESS', 'ROOT_DEVELOPMENT', 'ROOT_EPIDERMAL_CELL_DIFFERENTIATION', 'ROOT_HAIR_CELL_DIFFERENTIATION', 'ROOT_MORPHOGENESIS', 'ROOT_SYSTEM_DEVELOPMENT', 'SHOOT_DEVELOPMENT', 'SHOOT_MORPHOGENESIS', 'SHOOT_SYSTEM_DEVELOPMENT', 'SIGNALING', 'SIGNAL_TRANSDUCTION', 'SIGNAL_TRANSMISSION', 'SYSTEM_DEVELOPMENT', 'TISSUE_DEVELOPMENT', 'TRANSCRIPTION,_DNA-DEPENDENT', 'TRICHOBLAST_DIFFERENTIATION', 'TRICHOBLAST_MATURATION', 'TRICHOME_DIFFERENTIATION', 'TRICHOME_MORPHOGENESIS', 'TWO-COMPONENT_SIGNAL_TRANSDUCTION_SYSTEM_(PHOSPHORELAY)', 'VEGETATIVE_TO_REPRODUCTIVE_PHASE_TRANSITION_OF_MERISTEM']	https://alphafold.ebi.ac.uk/entry/F4JGZ1
F4JHH5	Exocyst complex component SEC15B (AtSec15b)	At4g02350	SEC15 family	NOT AVAIL	FUNCTION: Component of the exocyst complex involved in the docking of exocytic vesicles with fusion sites on the plasma membrane during regulated or polarized secretion. Involved in polarized cell growth and organ morphogenesis. During cytokinesis, involved in cell plate initiation, cell plate maturation and formation of new primary cell wall. {ECO:0000269|PubMed:20870962}.	['ANATOMICAL_STRUCTURE_DEVELOPMENT', 'ANATOMICAL_STRUCTURE_MORPHOGENESIS', 'BIOLOGICAL_REGULATION', 'CELL_DEVELOPMENT', 'CELL_DIFFERENTIATION', 'CELL_GROWTH', 'CELL_MORPHOGENESIS', 'CELL_MORPHOGENESIS_INVOLVED_IN_DIFFERENTIATION', 'CELL_TIP_GROWTH', 'CELLULAR_COMPONENT_MORPHOGENESIS', 'CELLULAR_COMPONENT_ORGANIZATION', 'CELLULAR_DEVELOPMENTAL_PROCESS', 'CELLULAR_LOCALIZATION', 'CELLULAR_MACROMOLECULE_LOCALIZATION', 'CELLULAR_PROCESS', 'CELLULAR_PROCESS_INVOLVED_IN_REPRODUCTION', 'CELLULAR_PROTEIN_LOCALIZATION', 'DEVELOPMENTAL_CELL_GROWTH', 'DEVELOPMENTAL_GROWTH', 'DEVELOPMENTAL_GROWTH_INVOLVED_IN_MORPHOGENESIS', 'DEVELOPMENTAL_PROCESS', 'DEVELOPMENTAL_PROCESS_INVOLVED_IN_REPRODUCTION', 'ESTABLISHMENT_OF_LOCALIZATION', 'ESTABLISHMENT_OF_LOCALIZATION_IN_CELL', 'ESTABLISHMENT_OF_PROTEIN_LOCALIZATION', 'EXOCYTOSIS', 'GOLGI_VESICLE_TRANSPORT', 'GROWTH', 'INTRACELLULAR_PROTEIN_TRANSPORT', 'INTRACELLULAR_TRANSPORT', 'LOCALIZATION', 'MACROMOLECULE_LOCALIZATION', 'MEMBRANE_DOCKING', 'MULTICELLULAR_ORGANISMAL_DEVELOPMENT', 'MULTICELLULAR_ORGANISMAL_PROCESS', 'MULTI-ORGANISM_PROCESS', 'ORGANELLE_ORGANIZATION', 'POLLEN_GERMINATION', 'POLLEN_TUBE_DEVELOPMENT', 'POLLEN_TUBE_GROWTH', 'POLLINATION', 'PROTEIN_LOCALIZATION', 'PROTEIN_TARGETING', 'PROTEIN_TARGETING_TO_VACUOLE', 'PROTEIN_TRANSPORT', 'REGULATION_OF_ANATOMICAL_STRUCTURE_SIZE', 'REGULATION_OF_BIOLOGICAL_QUALITY', 'REGULATION_OF_CELL_SIZE', 'REGULATION_OF_CELLULAR_COMPONENT_SIZE', 'REPRODUCTION', 'REPRODUCTIVE_PROCESS', 'SECRETION_BY_CELL', 'SECRETION', 'TRANSPORT', 'TUBE_DEVELOPMENT', 'UNIDIMENSIONAL_CELL_GROWTH', 'VACUOLAR_TRANSPORT', 'VACUOLE_ORGANIZATION', 'VESICLE_DOCKING', 'VESICLE_DOCKING_INVOLVED_IN_EXOCYTOSIS', 'VESICLE-MEDIATED_TRANSPORT']	https://alphafold.ebi.ac.uk/entry/F4JHH5
F4JL28	Chromatin remodeling protein EBS (Protein EARLY BOLTING IN SHORT DAYS)	At4g22140	SHL1/EBS protein family	5Z8L;5Z8N;	FUNCTION: Chromatin remodeling factor that binds to methylated histone (e.g. H3K4me2/3) to prevent their acetylation (e.g. H3K9K14Ac), likely by recruiting histone deacetylase (HDAC) complexes, and thus regulating the transcription of target genes (PubMed:25281686). Negative regulator in developmental processes in a gibberellic acid- (GA-) dependent manner, such as germination, flowering induction, and flower organ specification, probably by modulating developmental gene expression (PubMed:11340178, PubMed:25281686). Involved in the chromatin-mediated repression of floral initiation and controls genes regulating flowering (PubMed:25281686). Negatively regulates the expression of the floral integrator FT epigenetically, by preventing high levels of H3 acetylation, thus maintaining an inactive chromatin conformation at FT locus (PubMed:12837946, PubMed:25281686). {ECO:0000269|PubMed:11340178, ECO:0000269|PubMed:12837946, ECO:0000269|PubMed:25281686}.	['ANATOMICAL_STRUCTURE_DEVELOPMENT', 'BIOLOGICAL_REGULATION', 'BIOSYNTHETIC_PROCESS', 'CELLULAR_BIOSYNTHETIC_PROCESS', 'CELLULAR_COMPONENT_ORGANIZATION', 'CELLULAR_MACROMOLECULE_BIOSYNTHETIC_PROCESS', 'CELLULAR_MACROMOLECULE_METABOLIC_PROCESS', 'CELLULAR_METABOLIC_PROCESS', 'CELLULAR_PROCESS', 'CHROMATIN_ASSEMBLY_OR_DISASSEMBLY', 'CHROMATIN_ORGANIZATION', 'CHROMOSOME_ORGANIZATION', 'DEVELOPMENTAL_PROCESS', 'DEVELOPMENTAL_PROCESS_INVOLVED_IN_REPRODUCTION', 'FLOWER_DEVELOPMENT', 'GENE_EXPRESSION', 'MACROMOLECULE_BIOSYNTHETIC_PROCESS', 'MACROMOLECULE_METABOLIC_PROCESS', 'METABOLIC_PROCESS', 'MULTICELLULAR_ORGANISMAL_DEVELOPMENT', 'MULTICELLULAR_ORGANISMAL_PROCESS', 'NITROGEN_COMPOUND_METABOLIC_PROCESS', 'NUCLEOBASE-CONTAINING_COMPOUND_METABOLIC_PROCESS', 'ORGANELLE_ORGANIZATION', 'POSITIVE_REGULATION_OF_BIOLOGICAL_PROCESS', 'POSITIVE_REGULATION_OF_DEVELOPMENTAL_PROCESS', 'POSITIVE_REGULATION_OF_FLOWER_DEVELOPMENT', 'POSITIVE_REGULATION_OF_POST-EMBRYONIC_DEVELOPMENT', 'POST-EMBRYONIC_DEVELOPMENT', 'PRIMARY_METABOLIC_PROCESS', 'REGULATION_OF_BIOLOGICAL_PROCESS', 'REGULATION_OF_BIOSYNTHETIC_PROCESS', 'REGULATION_OF_CELLULAR_BIOSYNTHETIC_PROCESS', 'REGULATION_OF_CELLULAR_METABOLIC_PROCESS', 'REGULATION_OF_CELLULAR_PROCESS', 'REGULATION_OF_DEVELOPMENTAL_PROCESS', 'REGULATION_OF_FLOWER_DEVELOPMENT', 'REGULATION_OF_GENE_EXPRESSION', 'REGULATION_OF_MACROMOLECULE_BIOSYNTHETIC_PROCESS', 'REGULATION_OF_MACROMOLECULE_METABOLIC_PROCESS', 'REGULATION_OF_METABOLIC_PROCESS', 'REGULATION_OF_MULTICELLULAR_ORGANISMAL_PROCESS', 'REGULATION_OF_NITROGEN_COMPOUND_METABOLIC_PROCESS', 'REGULATION_OF_NUCLEOBASE-CONTAINING_COMPOUND_METABOLIC_PROCESS', 'REGULATION_OF_POST-EMBRYONIC_DEVELOPMENT', 'REGULATION_OF_PRIMARY_METABOLIC_PROCESS', 'REGULATION_OF_RNA_METABOLIC_PROCESS', 'REGULATION_OF_TRANSCRIPTION,_DNA-DEPENDENT', 'REPRODUCTION', 'REPRODUCTIVE_PROCESS', 'REPRODUCTIVE_STRUCTURE_DEVELOPMENT', 'RNA_BIOSYNTHETIC_PROCESS', 'RNA_METABOLIC_PROCESS', 'SEED_GERMINATION', 'TRANSCRIPTION,_DNA-DEPENDENT']	https://alphafold.ebi.ac.uk/entry/F4JL28
F4JLE5	Phosphatidylinositol/phosphatidylcholine transfer protein SFH1 (Phosphatidylinositol transfer protein 1) (AtPITP1) (Protein CAN OF WORMS1) (Protein SEC FOURTEEN HOMOLOGS 1) (AtSFH1) (Protein SHORT ROOT HAIR 1)	At4g34580	SFH family	NOT AVAIL	FUNCTION: Required for transport of secretory proteins from the Golgi complex (By similarity). Catalyzes the transfer of phosphatidylinositol and phosphatidylcholine between membranes in vitro. Plays a role in root hair tip elongation as a key regulator of polarized membrane trafficking. May promote the PtdIns(4,5)P2 synthesis and organization in root hair membrane. {ECO:0000250, ECO:0000269|PubMed:15546352, ECO:0000269|PubMed:15728190, ECO:0000269|PubMed:17335879, ECO:0000269|PubMed:23456248, ECO:0000269|PubMed:9390433}.	['ANATOMICAL_STRUCTURE_DEVELOPMENT', 'ANATOMICAL_STRUCTURE_MORPHOGENESIS', 'BIOLOGICAL_REGULATION', 'CELL_DEVELOPMENT', 'CELL_DIFFERENTIATION', 'CELL_GROWTH', 'CELL_MATURATION', 'CELL_MORPHOGENESIS', 'CELL_TIP_GROWTH', 'CELLULAR_COMPONENT_MORPHOGENESIS', 'CELLULAR_COMPONENT_ORGANIZATION', 'CELLULAR_DEVELOPMENTAL_PROCESS', 'CELLULAR_PROCESS', 'DEVELOPMENTAL_CELL_GROWTH', 'DEVELOPMENTAL_GROWTH', 'DEVELOPMENTAL_GROWTH_INVOLVED_IN_MORPHOGENESIS', 'DEVELOPMENTAL_MATURATION', 'DEVELOPMENTAL_PROCESS', 'ECTODERM_DEVELOPMENT', 'EPIDERMAL_CELL_DIFFERENTIATION', 'EPIDERMIS_DEVELOPMENT', 'ESTABLISHMENT_OF_LOCALIZATION', 'GROWTH', 'LATERAL_ROOT_DEVELOPMENT', 'LOCALIZATION', 'MULTICELLULAR_ORGANISMAL_DEVELOPMENT', 'MULTICELLULAR_ORGANISMAL_PROCESS', 'ORGAN_DEVELOPMENT', 'POST-EMBRYONIC_DEVELOPMENT', 'POST-EMBRYONIC_ROOT_DEVELOPMENT', 'REGULATION_OF_ANATOMICAL_STRUCTURE_SIZE', 'REGULATION_OF_BIOLOGICAL_QUALITY', 'REGULATION_OF_CELL_SIZE', 'REGULATION_OF_CELLULAR_COMPONENT_SIZE', 'ROOT_DEVELOPMENT', 'ROOT_EPIDERMAL_CELL_DIFFERENTIATION', 'ROOT_HAIR_CELL_DIFFERENTIATION', 'ROOT_HAIR_CELL_TIP_GROWTH', 'ROOT_HAIR_ELONGATION', 'ROOT_MORPHOGENESIS', 'ROOT_SYSTEM_DEVELOPMENT', 'SYSTEM_DEVELOPMENT', 'TISSUE_DEVELOPMENT', 'TRANSPORT', 'TRICHOBLAST_DIFFERENTIATION', 'TRICHOBLAST_MATURATION', 'UNIDIMENSIONAL_CELL_GROWTH']	https://alphafold.ebi.ac.uk/entry/F4JLE5
F4JNY0	DNA-(apurinic or apyrimidinic site) endonuclease 2 (EC 3.1.-.-) (Apurinic-apyrimidinic endonuclease 2)	At4g36050	DNA repair enzymes AP/exoA family	NOT AVAIL	FUNCTION: Exhibits apurinic/apyrimidinic (AP) endonuclease activity in vitro (PubMed:25569774). By contrast, another report show that APE2 has no biochemical activity (PubMed:25228464). Unable to catalyze the conversion of 3'-phosphor-alpha,beta-unsaturated aldehyde (3'-PUA) to 3'-OH (PubMed:25228464, PubMed:25569774). Has no in vitro 3'-phosphatase activity (PubMed:25228464, PubMed:25569774). Redundant with APE1L and at least one functional allele is required for seed viability (PubMed:19172180). Has a strong non-specific affinity to DNA (PubMed:25228464). {ECO:0000269|PubMed:19172180, ECO:0000269|PubMed:25228464, ECO:0000269|PubMed:25569774}.	['ANATOMICAL_STRUCTURE_DEVELOPMENT', 'CELLULAR_MACROMOLECULE_METABOLIC_PROCESS', 'CELLULAR_METABOLIC_PROCESS', 'CELLULAR_PROCESS', 'CELLULAR_RESPONSE_TO_STIMULUS', 'CELLULAR_RESPONSE_TO_STRESS', 'DEVELOPMENTAL_PROCESS', 'DEVELOPMENTAL_PROCESS_INVOLVED_IN_REPRODUCTION', 'DNA_METABOLIC_PROCESS', 'DNA_REPAIR', 'MACROMOLECULE_METABOLIC_PROCESS', 'METABOLIC_PROCESS', 'MULTICELLULAR_ORGANISMAL_DEVELOPMENT', 'MULTICELLULAR_ORGANISMAL_PROCESS', 'NITROGEN_COMPOUND_METABOLIC_PROCESS', 'NUCLEOBASE-CONTAINING_COMPOUND_METABOLIC_PROCESS', 'PHOTOPERIODISM,_FLOWERING', 'PHOTOPERIODISM', 'POST-EMBRYONIC_DEVELOPMENT', 'PRIMARY_METABOLIC_PROCESS', 'REPRODUCTION', 'REPRODUCTIVE_PROCESS', 'REPRODUCTIVE_STRUCTURE_DEVELOPMENT', 'RESPONSE_TO_ABIOTIC_STIMULUS', 'RESPONSE_TO_DNA_DAMAGE_STIMULUS', 'RESPONSE_TO_LIGHT_STIMULUS', 'RESPONSE_TO_RADIATION', 'RESPONSE_TO_STIMULUS', 'RESPONSE_TO_STRESS', 'VEGETATIVE_TO_REPRODUCTIVE_PHASE_TRANSITION_OF_MERISTEM']	https://alphafold.ebi.ac.uk/entry/F4JNY0
F4JP36	Protein HAPLESS 2 (GENERATIVE CELL SPECIFIC 1)	At4g11720	HAP2/GCS1 family	5OW3;	FUNCTION: Required for male fertility (PubMed:17079265, PubMed:20333238). Plays a role in pollen tube guidance and successful gamete attachment (PubMed:17079265). Essential for the fusion of gametes during double fertilization, where one male gamete fuses with the egg to produce a zygote, and another male gamete fuses with the central cell to produce the endosperm (PubMed:17079265, PubMed:20333238, PubMed:21209845). Mediates the fusion of cell membranes (PubMed:28137780). Not required for pollen tube outgrowth (PubMed:17079265, PubMed:20333238). {ECO:0000269|PubMed:16378100, ECO:0000269|PubMed:17079265, ECO:0000269|PubMed:20333238, ECO:0000269|PubMed:21209845, ECO:0000269|PubMed:23180860, ECO:0000269|PubMed:28137780}.	['ANATOMICAL_STRUCTURE_DEVELOPMENT', 'BEHAVIOR', 'CELL_DIFFERENTIATION', 'CELLULAR_DEVELOPMENTAL_PROCESS', 'CELLULAR_PROCESS', 'CHEMOTAXIS', 'DEVELOPMENTAL_PROCESS', 'DOUBLE_FERTILIZATION_FORMING_A_ZYGOTE_AND_ENDOSPERM', 'FERTILIZATION', 'GAMETE_GENERATION', 'GAMETOPHYTE_DEVELOPMENT', 'LOCOMOTION', 'LOCOMOTORY_BEHAVIOR', 'MALE_GAMETE_GENERATION', 'MICROGAMETOGENESIS', 'MULTICELLULAR_ORGANISMAL_DEVELOPMENT', 'MULTICELLULAR_ORGANISMAL_PROCESS', 'MULTICELLULAR_ORGANISMAL_REPRODUCTIVE_PROCESS', 'MULTICELLULAR_ORGANISM_REPRODUCTION', 'MULTI-ORGANISM_PROCESS', 'POLLEN_DEVELOPMENT', 'POLLEN_SPERM_CELL_DIFFERENTIATION', 'POLLEN_TUBE_DEVELOPMENT', 'POLLEN_TUBE_GUIDANCE', 'POLLINATION', 'POSITIVE_CHEMOTAXIS', 'REPRODUCTION', 'REPRODUCTIVE_PROCESS', 'RESPONSE_TO_CHEMICAL_STIMULUS', 'RESPONSE_TO_EXTERNAL_STIMULUS', 'RESPONSE_TO_STIMULUS', 'SEXUAL_REPRODUCTION', 'TAXIS', 'TUBE_DEVELOPMENT']	https://alphafold.ebi.ac.uk/entry/F4JP36
F4JQZ3	Rho GTPase-activating protein REN1 (Protein ROP1 ENHANCER 1) (Rho-type GTPase-activating protein REN1)	At4g24580	NOT AVAIL	NOT AVAIL	FUNCTION: Acts as a GTPase activator for the Rac-type GTPase by converting it to an inactive GDP-bound state. Maintains the global inactivation of ARAC11/ROP1 at the apex in pollen tubes in order to regulate the polar cell growth. {ECO:0000269|PubMed:19108776}.	['ACTIVATION_OF_RAS_GTPASE_ACTIVITY', 'ACTIVATION_OF_RHO_GTPASE_ACTIVITY', 'ANATOMICAL_STRUCTURE_DEVELOPMENT', 'ANATOMICAL_STRUCTURE_MORPHOGENESIS', 'BIOLOGICAL_ADHESION', 'BIOLOGICAL_REGULATION', 'CELL_ADHESION', 'CELL-CELL_ADHESION', 'CELL_COMMUNICATION', 'CELL_DEVELOPMENT', 'CELL_DIFFERENTIATION', 'CELL_GROWTH', 'CELL_MORPHOGENESIS', 'CELL_MORPHOGENESIS_INVOLVED_IN_DIFFERENTIATION', 'CELL_TIP_GROWTH', 'CELLULAR_COMPONENT_MORPHOGENESIS', 'CELLULAR_COMPONENT_ORGANIZATION', 'CELLULAR_DEVELOPMENTAL_PROCESS', 'CELLULAR_PROCESS', 'CELLULAR_PROCESS_INVOLVED_IN_REPRODUCTION', 'CELL_WALL_MODIFICATION', 'CELL_WALL_ORGANIZATION', 'CELL_WALL_ORGANIZATION_OR_BIOGENESIS', 'DEVELOPMENTAL_CELL_GROWTH', 'DEVELOPMENTAL_GROWTH', 'DEVELOPMENTAL_GROWTH_INVOLVED_IN_MORPHOGENESIS', 'DEVELOPMENTAL_PROCESS', 'DEVELOPMENTAL_PROCESS_INVOLVED_IN_REPRODUCTION', 'GROWTH', 'MULTICELLULAR_ORGANISMAL_DEVELOPMENT', 'MULTICELLULAR_ORGANISMAL_PROCESS', 'MULTI-ORGANISM_PROCESS', 'NEGATIVE_REGULATION_OF_BIOLOGICAL_PROCESS', 'NEGATIVE_REGULATION_OF_CELL_COMMUNICATION', 'NEGATIVE_REGULATION_OF_CELLULAR_PROCESS', 'NEGATIVE_REGULATION_OF_RAS_PROTEIN_SIGNAL_TRANSDUCTION', 'NEGATIVE_REGULATION_OF_RHO_PROTEIN_SIGNAL_TRANSDUCTION', 'NEGATIVE_REGULATION_OF_SIGNALING', 'NEGATIVE_REGULATION_OF_SIGNAL_TRANSDUCTION', 'NEGATIVE_REGULATION_OF_SMALL_GTPASE_MEDIATED_SIGNAL_TRANSDUCTION', 'PLANT-TYPE_CELL_WALL_MODIFICATION', 'PLANT-TYPE_CELL_WALL_ORGANIZATION', 'PLANT-TYPE_CELL_WALL_ORGANIZATION_OR_BIOGENESIS', 'POLLEN_GERMINATION', 'POLLEN-PISTIL_INTERACTION', 'POLLEN_TUBE_ADHESION', 'POLLEN_TUBE_DEVELOPMENT', 'POLLEN_TUBE_GROWTH', 'POLLINATION', 'POSITIVE_REGULATION_OF_CATALYTIC_ACTIVITY', 'POSITIVE_REGULATION_OF_GTPASE_ACTIVITY', 'POSITIVE_REGULATION_OF_HYDROLASE_ACTIVITY', 'POSITIVE_REGULATION_OF_MOLECULAR_FUNCTION', 'POSITIVE_REGULATION_OF_RAS_GTPASE_ACTIVITY', 'POSITIVE_REGULATION_OF_RHO_GTPASE_ACTIVITY', 'RAS_PROTEIN_SIGNAL_TRANSDUCTION', 'REGULATION_OF_ANATOMICAL_STRUCTURE_SIZE', 'REGULATION_OF_BIOLOGICAL_PROCESS', 'REGULATION_OF_BIOLOGICAL_QUALITY', 'REGULATION_OF_CATALYTIC_ACTIVITY', 'REGULATION_OF_CELL_COMMUNICATION', 'REGULATION_OF_CELL_SIZE', 'REGULATION_OF_CELLULAR_COMPONENT_SIZE', 'REGULATION_OF_CELLULAR_PROCESS', 'REGULATION_OF_GTPASE_ACTIVITY', 'REGULATION_OF_HYDROLASE_ACTIVITY', 'REGULATION_OF_MOLECULAR_FUNCTION', 'REGULATION_OF_RAS_GTPASE_ACTIVITY', 'REGULATION_OF_RAS_PROTEIN_SIGNAL_TRANSDUCTION', 'REGULATION_OF_RHO_GTPASE_ACTIVITY', 'REGULATION_OF_RHO_PROTEIN_SIGNAL_TRANSDUCTION', 'REGULATION_OF_SIGNALING', 'REGULATION_OF_SIGNAL_TRANSDUCTION', 'REGULATION_OF_SMALL_GTPASE_MEDIATED_SIGNAL_TRANSDUCTION', 'REPRODUCTION', 'REPRODUCTIVE_PROCESS', 'RHO_PROTEIN_SIGNAL_TRANSDUCTION', 'SIGNALING', 'SIGNAL_TRANSDUCTION', 'SIGNAL_TRANSMISSION', 'SMALL_GTPASE_MEDIATED_SIGNAL_TRANSDUCTION', 'TUBE_DEVELOPMENT', 'UNIDIMENSIONAL_CELL_GROWTH']	https://alphafold.ebi.ac.uk/entry/F4JQZ3
F4JTS8	Protein NO VEIN (Protein EMBRYO DEFECTIVE 2597)	At4g13750	NOT AVAIL	NOT AVAIL	FUNCTION: Essential protein required for cell fate determination during embryogenesis (PubMed:15266054). Mediates auxin-dependent coordinated cell-fate specification and patterning in embryos (e.g. cotyledon outgrowth and separation), shoots and roots (e.g. leaf vascular development, cellular patterning and stem cell maintenance in the meristems) (PubMed:19880797, PubMed:20729639). Required for provascular PIN1 expression and region-specific expression of PIN7 in leaf primordia, cell type-specific expression of PIN3, PIN4, and PIN7 in the root, and PIN2 polarity in the root cortex (PubMed:19880797, PubMed:20729639). {ECO:0000269|PubMed:15266054, ECO:0000269|PubMed:19880797, ECO:0000269|PubMed:20729639}.	['ANATOMICAL_STRUCTURE_DEVELOPMENT', 'AUXIN_POLAR_TRANSPORT', 'AUXIN_TRANSPORT', 'BIOLOGICAL_REGULATION', 'CELL_DEVELOPMENT', 'CELL_DIFFERENTIATION', 'CELL_FATE_COMMITMENT', 'CELL_FATE_SPECIFICATION', 'CELLULAR_DEVELOPMENTAL_PROCESS', 'CELLULAR_PROCESS', 'DEVELOPMENTAL_PROCESS', 'EMBRYO_DEVELOPMENT', 'ESTABLISHMENT_OF_LOCALIZATION', 'HORMONE_TRANSPORT', 'LEAF_VASCULAR_TISSUE_PATTERN_FORMATION', 'LOCALIZATION', 'MULTICELLULAR_ORGANISMAL_DEVELOPMENT', 'MULTICELLULAR_ORGANISMAL_PROCESS', 'NEGATIVE_REGULATION_OF_BIOLOGICAL_PROCESS', 'NEGATIVE_REGULATION_OF_CELL_DIFFERENTIATION', 'NEGATIVE_REGULATION_OF_CELLULAR_PROCESS', 'NEGATIVE_REGULATION_OF_DEVELOPMENTAL_PROCESS', 'ORGAN_DEVELOPMENT', 'PATTERN_SPECIFICATION_PROCESS', 'REGIONALIZATION', 'REGULATION_OF_BIOLOGICAL_PROCESS', 'REGULATION_OF_BIOLOGICAL_QUALITY', 'REGULATION_OF_CELL_DIFFERENTIATION', 'REGULATION_OF_CELLULAR_PROCESS', 'REGULATION_OF_DEVELOPMENTAL_PROCESS', 'REGULATION_OF_HORMONE_LEVELS', 'ROOT_DEVELOPMENT', 'ROOT_SYSTEM_DEVELOPMENT', 'STEM_CELL_DEVELOPMENT', 'STEM_CELL_DIFFERENTIATION', 'STEM_CELL_MAINTENANCE', 'SYSTEM_DEVELOPMENT', 'TRANSPORT', 'XYLEM_AND_PHLOEM_PATTERN_FORMATION']	https://alphafold.ebi.ac.uk/entry/F4JTS8
F4JUY5	Gibberellic acid methyltransferase 1 (Gibberellin A(9) O-methyltransferase) (EC 2.1.1.275)	At4g26420	Methyltransferase superfamily, Type-7 methyltransferase family, SABATH subfamily	NOT AVAIL	FUNCTION: Methylates the carboxyl group of several gibberellins (GAs). Substrate preference is GA9 > GA20 > GA3 > GA4 > GA34 > GA51 > GA1 > GA19 > GA12. No activity with diterpenes abietic acid and ent-kaurenoic acid. {ECO:0000269|PubMed:17220201}.	['ANATOMICAL_STRUCTURE_DEVELOPMENT', 'DEVELOPMENTAL_PROCESS', 'DEVELOPMENTAL_PROCESS_INVOLVED_IN_REPRODUCTION', 'FRUIT_DEVELOPMENT', 'MULTICELLULAR_ORGANISMAL_DEVELOPMENT', 'MULTICELLULAR_ORGANISMAL_PROCESS', 'POST-EMBRYONIC_DEVELOPMENT', 'REPRODUCTION', 'REPRODUCTIVE_PROCESS', 'REPRODUCTIVE_STRUCTURE_DEVELOPMENT', 'SEED_DEVELOPMENT', 'SEED_GERMINATION']	https://alphafold.ebi.ac.uk/entry/F4JUY5
F4JVH1	CRM-domain containing factor CFM3B, chloroplastic (Protein CRM FAMILY MEMBER 3B) (AtCFM3b) (Protein SUPPRESSOR OF RFC THREE 2)	At4g14510	NOT AVAIL	NOT AVAIL	FUNCTION: Binds specific group II introns in chloroplasts and facilitates their splicing (PubMed:18799595, PubMed:32143506). Exhibits non-specific action during plastid rRNA biogenesis; RFC3 prevents unaccurate splicing to improve the accuracy of plastid rRNA processing (PubMed:32143506). Acts on subgroup IIB introns (PubMed:18799595). The substrates of the subgroup IIB also require the CRM domain proteins CAF1 or CAF2, with a simultaneous binding of CFM3B and CAF1 or CAF2 (PubMed:18799595). Required for seed development (PubMed:18799595). {ECO:0000269|PubMed:18799595, ECO:0000269|PubMed:32143506}.	['ANATOMICAL_STRUCTURE_DEVELOPMENT', 'DEVELOPMENTAL_PROCESS', 'DEVELOPMENTAL_PROCESS_INVOLVED_IN_REPRODUCTION', 'FRUIT_DEVELOPMENT', 'MULTICELLULAR_ORGANISMAL_DEVELOPMENT', 'MULTICELLULAR_ORGANISMAL_PROCESS', 'POST-EMBRYONIC_DEVELOPMENT', 'REPRODUCTION', 'REPRODUCTIVE_PROCESS', 'REPRODUCTIVE_STRUCTURE_DEVELOPMENT', 'SEED_DEVELOPMENT']	https://alphafold.ebi.ac.uk/entry/F4JVH1
F4JWB3	Phosphatidylinositol-3-phosphatase myotubularin-2 (AtMTM2) (Phosphatidylinositol-3,5-bisphosphate 3-phosphatase) (EC 3.1.3.95) (Phosphatidylinositol-3-phosphate phosphatase) (EC 3.1.3.64)	At5g04540	Protein-tyrosine phosphatase family, Non-receptor class myotubularin subfamily	NOT AVAIL	FUNCTION: Phosphatase with phosphoinositide 3'-phosphatase activity that can use phosphatidylinositol-3-phosphate (PtdIns3P) and phosphatidylinositol-3,5-diphosphate (PtdIns3,5P(2)) as substrates and produces phosphatidylinositol-5-phosphate (PtdIns5P); participates in pathway(s) that transfer gene regulatory signals to the nucleus. {ECO:0000269|PubMed:22324391}.	['ALCOHOL_METABOLIC_PROCESS', 'ANATOMICAL_STRUCTURE_DEVELOPMENT', 'AROMATIC_COMPOUND_BIOSYNTHETIC_PROCESS', 'BIOSYNTHETIC_PROCESS', 'CARBOHYDRATE_METABOLIC_PROCESS', 'CARBOXYLIC_ACID_BIOSYNTHETIC_PROCESS', 'CARBOXYLIC_ACID_METABOLIC_PROCESS', 'CELLULAR_AROMATIC_COMPOUND_METABOLIC_PROCESS', 'CELLULAR_BIOSYNTHETIC_PROCESS', 'CELLULAR_CARBOHYDRATE_METABOLIC_PROCESS', 'CELLULAR_KETONE_METABOLIC_PROCESS', 'CELLULAR_LOCALIZATION', 'CELLULAR_METABOLIC_PROCESS', 'CELLULAR_PROCESS', 'DEFENSE_RESPONSE', 'DEFENSE_RESPONSE,_INCOMPATIBLE_INTERACTION', 'DEPHOSPHORYLATION', 'DEVELOPMENTAL_PROCESS', 'ESTABLISHMENT_OF_LOCALIZATION', 'ESTABLISHMENT_OF_LOCALIZATION_IN_CELL', 'GOLGI_VESICLE_TRANSPORT', 'IMMUNE_RESPONSE', 'IMMUNE_SYSTEM_PROCESS', 'INNATE_IMMUNE_RESPONSE', 'INOSITOL_METABOLIC_PROCESS', 'INOSITOL_PHOSPHATE_DEPHOSPHORYLATION', 'INOSITOL_PHOSPHATE_METABOLIC_PROCESS', 'INOSITOL_TRISPHOSPHATE_METABOLIC_PROCESS', 'INTRACELLULAR_TRANSPORT', 'LATERAL_ROOT_DEVELOPMENT', 'LOCALIZATION', 'METABOLIC_PROCESS', 'MONOCARBOXYLIC_ACID_METABOLIC_PROCESS', 'MULTICELLULAR_ORGANISMAL_DEVELOPMENT', 'MULTICELLULAR_ORGANISMAL_PROCESS', 'MULTI-ORGANISM_PROCESS', 'ORGAN_DEVELOPMENT', 'ORGANIC_ACID_BIOSYNTHETIC_PROCESS', 'ORGANIC_ACID_METABOLIC_PROCESS', 'OXOACID_METABOLIC_PROCESS', 'PHOSPHATE-CONTAINING_COMPOUND_METABOLIC_PROCESS', 'PHOSPHORUS_METABOLIC_PROCESS', 'PHOSPHORYLATED_CARBOHYDRATE_DEPHOSPHORYLATION', 'POLYOL_METABOLIC_PROCESS', 'POST-EMBRYONIC_DEVELOPMENT', 'POST-EMBRYONIC_ROOT_DEVELOPMENT', 'PRIMARY_METABOLIC_PROCESS', 'RESPONSE_TO_BIOTIC_STIMULUS', 'RESPONSE_TO_OTHER_ORGANISM', 'RESPONSE_TO_STIMULUS', 'RESPONSE_TO_STRESS', 'ROOT_DEVELOPMENT', 'ROOT_SYSTEM_DEVELOPMENT', 'SALICYLIC_ACID_BIOSYNTHETIC_PROCESS', 'SALICYLIC_ACID_METABOLIC_PROCESS', 'SMALL_MOLECULE_BIOSYNTHETIC_PROCESS', 'SMALL_MOLECULE_METABOLIC_PROCESS', 'SYSTEM_DEVELOPMENT', 'SYSTEMIC_ACQUIRED_RESISTANCE', 'TRANSPORT', 'VESICLE-MEDIATED_TRANSPORT']	https://alphafold.ebi.ac.uk/entry/F4JWB3
F4JXF1	Protein GAMETOPHYTE DEFECTIVE 1 (Probable ribonuclease P protein subunit p30) (AtRPP30) (RNaseP protein p30) (EC 3.1.26.-)	At5g59980	Eukaryotic/archaeal RNase P protein component 3 family	NOT AVAIL	FUNCTION: Probable component of ribonuclease P, a ribonucleoprotein complex that generates mature tRNA molecules by cleaving their 5'-ends (By similarity). May also be a component of the MRP ribonuclease complex, which cleaves pre-rRNA sequences (By similarity). Required for female gametophyte development and male competence (PubMed:22509260). {ECO:0000250|UniProtKB:P78346, ECO:0000269|PubMed:22509260}.	['AMINE_BIOSYNTHETIC_PROCESS', 'AMINE_METABOLIC_PROCESS', 'ANATOMICAL_STRUCTURE_DEVELOPMENT', 'BIOSYNTHETIC_PROCESS', 'CELLULAR_AMINE_METABOLIC_PROCESS', 'CELLULAR_BIOGENIC_AMINE_BIOSYNTHETIC_PROCESS', 'CELLULAR_BIOGENIC_AMINE_METABOLIC_PROCESS', 'CELLULAR_BIOSYNTHETIC_PROCESS', 'CELLULAR_MACROMOLECULE_METABOLIC_PROCESS', 'CELLULAR_METABOLIC_PROCESS', 'CELLULAR_MODIFIED_AMINO_ACID_BIOSYNTHETIC_PROCESS', 'CELLULAR_MODIFIED_AMINO_ACID_METABOLIC_PROCESS', 'CELLULAR_NITROGEN_COMPOUND_BIOSYNTHETIC_PROCESS', 'CELLULAR_NITROGEN_COMPOUND_METABOLIC_PROCESS', 'CELLULAR_PROCESS', 'DEVELOPMENTAL_PROCESS', 'EMBRYO_SAC_DEVELOPMENT', 'GAMETOPHYTE_DEVELOPMENT', 'GENE_EXPRESSION', 'MACROMOLECULE_METABOLIC_PROCESS', 'METABOLIC_PROCESS', 'MULTICELLULAR_ORGANISMAL_DEVELOPMENT', 'MULTICELLULAR_ORGANISMAL_PROCESS', 'MULTI-ORGANISM_PROCESS', 'NCRNA_METABOLIC_PROCESS', 'NCRNA_PROCESSING', 'NITROGEN_COMPOUND_METABOLIC_PROCESS', 'NUCLEOBASE-CONTAINING_COMPOUND_METABOLIC_PROCESS', 'POLLEN_TUBE_DEVELOPMENT', 'POLLINATION', 'POLYAMINE_BIOSYNTHETIC_PROCESS', 'POLYAMINE_METABOLIC_PROCESS', 'PRIMARY_METABOLIC_PROCESS', 'REPRODUCTION', 'REPRODUCTIVE_PROCESS', 'RNA_METABOLIC_PROCESS', 'RNA_PROCESSING', 'SMALL_MOLECULE_BIOSYNTHETIC_PROCESS', 'SMALL_MOLECULE_METABOLIC_PROCESS', 'SPERMIDINE_BIOSYNTHETIC_PROCESS', 'SPERMIDINE_METABOLIC_PROCESS', 'TRNA_METABOLIC_PROCESS', 'TRNA_PROCESSING', 'TUBE_DEVELOPMENT']	https://alphafold.ebi.ac.uk/entry/F4JXF1
F4JY24	ISWI chromatin-remodeling complex ATPase CHR17 (EC 3.6.4.-) (Protein CHROMATIN REMODELING 17)	At5g18620	SNF2/RAD54 helicase family, ISWI subfamily	NOT AVAIL	FUNCTION: Possesses intrinsic ATP-dependent nucleosome-remodeling activity. Constitutes the catalytic subunit of several complexes capable of forming ordered nucleosome arrays on chromatin (By similarity). Involved in the formation of nucleosome distribution patterns (PubMed:24606212). Required for the maintenance of the plant vegetative phase. In association with RLT1 or RLT2 may prevent the early activation of the vegetative-to-reproductive transition by regulating key genes that contribute to flower timing, such as FT, SEP1, SEP3, AGL8/FUL, SOC1 and FLC (PubMed:22694359). Necessary to acquire heat stress (HS) memory (PubMed:27680998). {ECO:0000250|UniProtKB:O60264, ECO:0000269|PubMed:22694359, ECO:0000269|PubMed:24606212, ECO:0000269|PubMed:27680998}.	['ANATOMICAL_STRUCTURE_DEVELOPMENT', 'BIOLOGICAL_REGULATION', 'BIOSYNTHETIC_PROCESS', 'CARBOHYDRATE_BIOSYNTHETIC_PROCESS', 'CARBOHYDRATE_METABOLIC_PROCESS', 'CELL_CYCLE_CYTOKINESIS', 'CELL_CYCLE', 'CELL_CYCLE_PHASE', 'CELL_CYCLE_PROCESS', 'CELL_DIVISION', 'CELL_PROLIFERATION', 'CELLULAR_BIOSYNTHETIC_PROCESS', 'CELLULAR_CARBOHYDRATE_BIOSYNTHETIC_PROCESS', 'CELLULAR_CARBOHYDRATE_METABOLIC_PROCESS', 'CELLULAR_CELL_WALL_MACROMOLECULE_METABOLIC_PROCESS', 'CELLULAR_CELL_WALL_ORGANIZATION_OR_BIOGENESIS', 'CELLULAR_COMPONENT_BIOGENESIS', 'CELLULAR_COMPONENT_MACROMOLECULE_BIOSYNTHETIC_PROCESS', 'CELLULAR_COMPONENT_ORGANIZATION', 'CELLULAR_MACROMOLECULE_BIOSYNTHETIC_PROCESS', 'CELLULAR_MACROMOLECULE_METABOLIC_PROCESS', 'CELLULAR_METABOLIC_PROCESS', 'CELLULAR_POLYSACCHARIDE_BIOSYNTHETIC_PROCESS', 'CELLULAR_POLYSACCHARIDE_METABOLIC_PROCESS', 'CELLULAR_PROCESS', 'CELLULAR_PROTEIN_METABOLIC_PROCESS', 'CELLULAR_PROTEIN_MODIFICATION_PROCESS', 'CELL_WALL_BIOGENESIS', 'CELL_WALL_MACROMOLECULE_BIOSYNTHETIC_PROCESS', 'CELL_WALL_MACROMOLECULE_METABOLIC_PROCESS', 'CELL_WALL_ORGANIZATION_OR_BIOGENESIS', 'CELL_WALL_POLYSACCHARIDE_BIOSYNTHETIC_PROCESS', 'CELL_WALL_POLYSACCHARIDE_METABOLIC_PROCESS', 'CHROMATIN_MODIFICATION', 'CHROMATIN_ORGANIZATION', 'CHROMATIN_SILENCING', 'CHROMOSOME_ORGANIZATION', 'COVALENT_CHROMATIN_MODIFICATION', 'CYTOKINESIS_BY_CELL_PLATE_FORMATION', 'CYTOKINESIS', 'CYTOSKELETON_ORGANIZATION', 'DEVELOPMENTAL_PROCESS', 'DEVELOPMENTAL_PROCESS_INVOLVED_IN_REPRODUCTION', 'DNA_ALKYLATION', 'DNA-DEPENDENT_DNA_REPLICATION', 'DNA_METABOLIC_PROCESS', 'DNA_METHYLATION', 'DNA_MODIFICATION', 'DNA_REPLICATION', 'GENE_EXPRESSION', 'GENE_SILENCING_BY_RNA', 'GENE_SILENCING', 'GLUCURONOXYLAN_METABOLIC_PROCESS', 'HEMICELLULOSE_METABOLIC_PROCESS', 'HISTONE_H3-K9_METHYLATION', 'HISTONE_LYSINE_METHYLATION', 'HISTONE_METHYLATION', 'HISTONE_MODIFICATION', 'HISTONE_PHOSPHORYLATION', 'MACROMOLECULE_BIOSYNTHETIC_PROCESS', 'MACROMOLECULE_METABOLIC_PROCESS', 'MACROMOLECULE_METHYLATION', 'MACROMOLECULE_MODIFICATION', 'MEIOSIS', 'MEIOTIC_CELL_CYCLE', 'METABOLIC_PROCESS', 'METHYLATION-DEPENDENT_CHROMATIN_SILENCING', 'METHYLATION', 'MICROTUBULE-BASED_PROCESS', 'MICROTUBULE_CYTOSKELETON_ORGANIZATION', 'M_PHASE', 'M_PHASE_OF_MEIOTIC_CELL_CYCLE', 'MULTICELLULAR_ORGANISMAL_DEVELOPMENT', 'MULTICELLULAR_ORGANISMAL_PROCESS', 'NEGATIVE_REGULATION_OF_BIOLOGICAL_PROCESS', 'NEGATIVE_REGULATION_OF_BIOSYNTHETIC_PROCESS', 'NEGATIVE_REGULATION_OF_CELLULAR_BIOSYNTHETIC_PROCESS', 'NEGATIVE_REGULATION_OF_CELLULAR_METABOLIC_PROCESS', 'NEGATIVE_REGULATION_OF_CELLULAR_PROCESS', 'NEGATIVE_REGULATION_OF_GENE_EXPRESSION,_EPIGENETIC', 'NEGATIVE_REGULATION_OF_GENE_EXPRESSION', 'NEGATIVE_REGULATION_OF_MACROMOLECULE_BIOSYNTHETIC_PROCESS', 'NEGATIVE_REGULATION_OF_MACROMOLECULE_METABOLIC_PROCESS', 'NEGATIVE_REGULATION_OF_METABOLIC_PROCESS', 'NEGATIVE_REGULATION_OF_NITROGEN_COMPOUND_METABOLIC_PROCESS', 'NEGATIVE_REGULATION_OF_NUCLEOBASE-CONTAINING_COMPOUND_METABOLIC_PROCESS', 'NEGATIVE_REGULATION_OF_RNA_METABOLIC_PROCESS', 'NEGATIVE_REGULATION_OF_TRANSCRIPTION,_DNA-DEPENDENT', 'NITROGEN_COMPOUND_METABOLIC_PROCESS', 'NUCLEOBASE-CONTAINING_COMPOUND_METABOLIC_PROCESS', 'ONE-CARBON_METABOLIC_PROCESS', 'ORGANELLE_ORGANIZATION', 'PHOSPHATE-CONTAINING_COMPOUND_METABOLIC_PROCESS', 'PHOSPHORUS_METABOLIC_PROCESS', 'PHOSPHORYLATION', 'POLYSACCHARIDE_BIOSYNTHETIC_PROCESS', 'POLYSACCHARIDE_METABOLIC_PROCESS', 'POST-EMBRYONIC_DEVELOPMENT', 'POSTTRANSCRIPTIONAL_GENE_SILENCING_BY_RNA', 'POSTTRANSCRIPTIONAL_GENE_SILENCING', 'POSTTRANSCRIPTIONAL_REGULATION_OF_GENE_EXPRESSION', 'POST-TRANSLATIONAL_PROTEIN_MODIFICATION', 'PRIMARY_METABOLIC_PROCESS', 'PROTEIN_ALKYLATION', 'PROTEIN_METABOLIC_PROCESS', 'PROTEIN_METHYLATION', 'PROTEIN_PHOSPHORYLATION', 'REGULATION_OF_BIOLOGICAL_PROCESS', 'REGULATION_OF_BIOSYNTHETIC_PROCESS', 'REGULATION_OF_CELLULAR_BIOSYNTHETIC_PROCESS', 'REGULATION_OF_CELLULAR_COMPONENT_ORGANIZATION', 'REGULATION_OF_CELLULAR_METABOLIC_PROCESS', 'REGULATION_OF_CELLULAR_PROCESS', 'REGULATION_OF_CHROMOSOME_ORGANIZATION', 'REGULATION_OF_GENE_EXPRESSION,_EPIGENETIC', 'REGULATION_OF_GENE_EXPRESSION', 'REGULATION_OF_MACROMOLECULE_BIOSYNTHETIC_PROCESS', 'REGULATION_OF_MACROMOLECULE_METABOLIC_PROCESS', 'REGULATION_OF_METABOLIC_PROCESS', 'REGULATION_OF_NITROGEN_COMPOUND_METABOLIC_PROCESS', 'REGULATION_OF_NUCLEOBASE-CONTAINING_COMPOUND_METABOLIC_PROCESS', 'REGULATION_OF_ORGANELLE_ORGANIZATION', 'REGULATION_OF_PRIMARY_METABOLIC_PROCESS', 'REGULATION_OF_RNA_METABOLIC_PROCESS', 'REGULATION_OF_TRANSCRIPTION,_DNA-DEPENDENT', 'REPRODUCTION', 'REPRODUCTIVE_PROCESS', 'REPRODUCTIVE_STRUCTURE_DEVELOPMENT', 'RNA_BIOSYNTHETIC_PROCESS', 'RNA_INTERFERENCE', 'RNA_METABOLIC_PROCESS', 'SMALL_MOLECULE_METABOLIC_PROCESS', 'TRANSCRIPTION,_DNA-DEPENDENT', 'VEGETATIVE_TO_REPRODUCTIVE_PHASE_TRANSITION_OF_MERISTEM', 'XYLAN_BIOSYNTHETIC_PROCESS', 'XYLAN_METABOLIC_PROCESS']	https://alphafold.ebi.ac.uk/entry/F4JY24
F4JY37	Serine/threonine-protein kinase RUNKEL (Protein EMBRYO DEFECTIVE 3013) (Protein RUNKEL) (EC 2.7.11.1)	At5g18700	Protein kinase superfamily, Ser/Thr protein kinase family	NOT AVAIL	FUNCTION: Essential protein that regulates phragmoplast microtubule organization during cell plate expansion in cytokinesis during cell division, both somatic and syncytial (PubMed:11089872, PubMed:19268593, PubMed:23451828). Required for endosperm cellularisation (PubMed:12421698, PubMed:23451828). In pollen development, involved in cellularisation during microsporogenesis by regulating radial microtubules (MT) organization in microspore mother cells (PubMed:23451828). Seems to not have kinase activity (PubMed:19268593). {ECO:0000269|PubMed:11089872, ECO:0000269|PubMed:12421698, ECO:0000269|PubMed:19268593, ECO:0000269|PubMed:23451828}.	['ACTIN_CYTOSKELETON_ORGANIZATION', 'ACTIN_FILAMENT-BASED_PROCESS', 'ACTOMYOSIN_STRUCTURE_ORGANIZATION', 'ANATOMICAL_STRUCTURE_DEVELOPMENT', 'ANATOMICAL_STRUCTURE_FORMATION_INVOLVED_IN_MORPHOGENESIS', 'ANATOMICAL_STRUCTURE_MORPHOGENESIS', 'ASSEMBLY_OF_ACTOMYOSIN_APPARATUS_INVOLVED_IN_CELL_CYCLE_CYTOKINESIS', 'CELL_CYCLE_CYTOKINESIS', 'CELL_CYCLE', 'CELL_CYCLE_PROCESS', 'CELL_DIVISION', 'CELLULAR_COMPONENT_ASSEMBLY', 'CELLULAR_COMPONENT_BIOGENESIS', 'CELLULAR_COMPONENT_ORGANIZATION', 'CELLULARIZATION', 'CELLULAR_MACROMOLECULE_METABOLIC_PROCESS', 'CELLULAR_METABOLIC_PROCESS', 'CELLULAR_PROCESS', 'CELLULAR_PROTEIN_METABOLIC_PROCESS', 'CELLULAR_PROTEIN_MODIFICATION_PROCESS', 'CYTOKINESIS_BY_CELL_PLATE_FORMATION', 'CYTOKINESIS', 'CYTOKINETIC_PROCESS', 'CYTOSKELETON_ORGANIZATION', 'DEVELOPMENTAL_PROCESS', 'DEVELOPMENTAL_PROCESS_INVOLVED_IN_REPRODUCTION', 'EMBRYO_DEVELOPMENT_ENDING_IN_SEED_DORMANCY', 'EMBRYO_DEVELOPMENT', 'ENDOSPERM_CELLULARIZATION', 'FRUIT_DEVELOPMENT', 'MACROMOLECULE_METABOLIC_PROCESS', 'MACROMOLECULE_MODIFICATION', 'METABOLIC_PROCESS', 'MULTICELLULAR_ORGANISMAL_DEVELOPMENT', 'MULTICELLULAR_ORGANISMAL_PROCESS', 'ORGANELLE_ORGANIZATION', 'PHOSPHATE-CONTAINING_COMPOUND_METABOLIC_PROCESS', 'PHOSPHORUS_METABOLIC_PROCESS', 'PHOSPHORYLATION', 'PHRAGMOPLAST_ASSEMBLY', 'POST-EMBRYONIC_DEVELOPMENT', 'POST-TRANSLATIONAL_PROTEIN_MODIFICATION', 'PRIMARY_METABOLIC_PROCESS', 'PROTEIN_METABOLIC_PROCESS', 'PROTEIN_PHOSPHORYLATION', 'REPRODUCTION', 'REPRODUCTIVE_PROCESS', 'REPRODUCTIVE_STRUCTURE_DEVELOPMENT', 'SEED_DEVELOPMENT']	https://alphafold.ebi.ac.uk/entry/F4JY37
F4JYE9	Dihydrofolate synthetase (AtDFA) (EC 6.3.2.12) (Protein GLOBULAR ARREST 1)	At5g41480	Folylpolyglutamate synthase family	NOT AVAIL	FUNCTION: Conversion of folates to polyglutamate derivatives, including tetrahydrofolate (PubMed:11752472, PubMed:12535338). Required during embryogenesis; from maternal tissues until the globular stage, and from the embryo after the globular stage (PubMed:12535338). {ECO:0000269|PubMed:11752472, ECO:0000269|PubMed:12535338}.	['ANATOMICAL_STRUCTURE_DEVELOPMENT', 'BIOSYNTHETIC_PROCESS', 'CARBOXYLIC_ACID_METABOLIC_PROCESS', 'CELLULAR_AROMATIC_COMPOUND_METABOLIC_PROCESS', 'CELLULAR_BIOSYNTHETIC_PROCESS', 'CELLULAR_KETONE_METABOLIC_PROCESS', 'CELLULAR_METABOLIC_PROCESS', 'CELLULAR_PROCESS', 'COENZYME_BIOSYNTHETIC_PROCESS', 'COENZYME_METABOLIC_PROCESS', 'COFACTOR_BIOSYNTHETIC_PROCESS', 'COFACTOR_METABOLIC_PROCESS', 'DEVELOPMENTAL_PROCESS', 'DEVELOPMENTAL_PROCESS_INVOLVED_IN_REPRODUCTION', 'EMBRYO_DEVELOPMENT_ENDING_IN_SEED_DORMANCY', 'EMBRYO_DEVELOPMENT', 'FOLIC_ACID-CONTAINING_COMPOUND_BIOSYNTHETIC_PROCESS', 'FOLIC_ACID-CONTAINING_COMPOUND_METABOLIC_PROCESS', 'FRUIT_DEVELOPMENT', 'HETEROCYCLE_METABOLIC_PROCESS', 'METABOLIC_PROCESS', 'MONOCARBOXYLIC_ACID_METABOLIC_PROCESS', 'MULTICELLULAR_ORGANISMAL_DEVELOPMENT', 'MULTICELLULAR_ORGANISMAL_PROCESS', 'ONE-CARBON_METABOLIC_PROCESS', 'ORGANIC_ACID_METABOLIC_PROCESS', 'OXOACID_METABOLIC_PROCESS', 'POST-EMBRYONIC_DEVELOPMENT', 'REPRODUCTION', 'REPRODUCTIVE_PROCESS', 'REPRODUCTIVE_STRUCTURE_DEVELOPMENT', 'SEED_DEVELOPMENT', 'SMALL_MOLECULE_METABOLIC_PROCESS']	https://alphafold.ebi.ac.uk/entry/F4JYE9
F4K128	Probable ATP-dependent DNA helicase CHR23 (EC 3.6.4.12) (Protein CHROMATIN REMODELING 23) (AtCHR23) (Protein MINUSCULE 2)	At5g19310	Helicase family	NOT AVAIL	FUNCTION: Probable chromatin-remodeling factor that is functionally redundant with CHR12 in root and shoot stem cell initiation and root apical meristem (RAM) and shoot apical meristem (SAM) maintenance. Can associate with the promoter region of WOX5 (PubMed:23062007). May promote seed maturation and repress initiation of germination (PubMed:24839909). May repress plant growth (PubMed:24666886). {ECO:0000269|PubMed:23062007, ECO:0000269|PubMed:24666886, ECO:0000269|PubMed:24839909}.	['BIOLOGICAL_REGULATION', 'BIOSYNTHETIC_PROCESS', 'CELL_CYCLE', 'CELL_CYCLE_PHASE', 'CELL_CYCLE_PROCESS', 'CELLULAR_BIOSYNTHETIC_PROCESS', 'CELLULAR_COMPONENT_ORGANIZATION', 'CELLULAR_MACROMOLECULE_BIOSYNTHETIC_PROCESS', 'CELLULAR_MACROMOLECULE_METABOLIC_PROCESS', 'CELLULAR_METABOLIC_PROCESS', 'CELLULAR_PROCESS', 'CELLULAR_PROTEIN_METABOLIC_PROCESS', 'CELLULAR_PROTEIN_MODIFICATION_PROCESS', 'CHROMATIN_MODIFICATION', 'CHROMATIN_ORGANIZATION', 'CHROMATIN_SILENCING_BY_SMALL_RNA', 'CHROMATIN_SILENCING', 'CHROMOSOME_ORGANIZATION', 'CHROMOSOME_SEGREGATION', 'COVALENT_CHROMATIN_MODIFICATION', 'CULLIN_DENEDDYLATION', 'DEVELOPMENTAL_PROCESS', 'DNA_METABOLIC_PROCESS', 'GENE_EXPRESSION', 'GENE_SILENCING_BY_RNA', 'GENE_SILENCING', 'HISTONE_METHYLATION', 'HISTONE_MODIFICATION', 'MACROMOLECULE_BIOSYNTHETIC_PROCESS', 'MACROMOLECULE_METABOLIC_PROCESS', 'MACROMOLECULE_METHYLATION', 'MACROMOLECULE_MODIFICATION', 'MEIOSIS', 'MEIOTIC_CELL_CYCLE', 'MEIOTIC_CHROMOSOME_SEGREGATION', 'METABOLIC_PROCESS', 'METHYLATION', 'M_PHASE', 'M_PHASE_OF_MEIOTIC_CELL_CYCLE', 'MULTICELLULAR_ORGANISMAL_DEVELOPMENT', 'MULTICELLULAR_ORGANISMAL_PROCESS', 'NEGATIVE_REGULATION_OF_BIOLOGICAL_PROCESS', 'NEGATIVE_REGULATION_OF_BIOSYNTHETIC_PROCESS', 'NEGATIVE_REGULATION_OF_CELLULAR_BIOSYNTHETIC_PROCESS', 'NEGATIVE_REGULATION_OF_CELLULAR_METABOLIC_PROCESS', 'NEGATIVE_REGULATION_OF_CELLULAR_PROCESS', 'NEGATIVE_REGULATION_OF_GENE_EXPRESSION,_EPIGENETIC', 'NEGATIVE_REGULATION_OF_GENE_EXPRESSION', 'NEGATIVE_REGULATION_OF_MACROMOLECULE_BIOSYNTHETIC_PROCESS', 'NEGATIVE_REGULATION_OF_MACROMOLECULE_METABOLIC_PROCESS', 'NEGATIVE_REGULATION_OF_METABOLIC_PROCESS', 'NEGATIVE_REGULATION_OF_NITROGEN_COMPOUND_METABOLIC_PROCESS', 'NEGATIVE_REGULATION_OF_NUCLEOBASE-CONTAINING_COMPOUND_METABOLIC_PROCESS', 'NEGATIVE_REGULATION_OF_RNA_METABOLIC_PROCESS', 'NEGATIVE_REGULATION_OF_TRANSCRIPTION,_DNA-DEPENDENT', 'NITROGEN_COMPOUND_METABOLIC_PROCESS', 'NUCLEOBASE-CONTAINING_COMPOUND_METABOLIC_PROCESS', 'ONE-CARBON_METABOLIC_PROCESS', 'ORGANELLE_ORGANIZATION', 'PHOTOMORPHOGENESIS', 'POSITIVE_REGULATION_OF_BIOLOGICAL_PROCESS', 'POSITIVE_REGULATION_OF_BIOSYNTHETIC_PROCESS', 'POSITIVE_REGULATION_OF_CELLULAR_BIOSYNTHETIC_PROCESS', 'POSITIVE_REGULATION_OF_CELLULAR_METABOLIC_PROCESS', 'POSITIVE_REGULATION_OF_CELLULAR_PROCESS', 'POSITIVE_REGULATION_OF_GENE_EXPRESSION', 'POSITIVE_REGULATION_OF_MACROMOLECULE_BIOSYNTHETIC_PROCESS', 'POSITIVE_REGULATION_OF_MACROMOLECULE_METABOLIC_PROCESS', 'POSITIVE_REGULATION_OF_METABOLIC_PROCESS', 'POSITIVE_REGULATION_OF_NITROGEN_COMPOUND_METABOLIC_PROCESS', 'POSITIVE_REGULATION_OF_NUCLEOBASE-CONTAINING_COMPOUND_METABOLIC_PROCESS', 'POSITIVE_REGULATION_OF_RNA_METABOLIC_PROCESS', 'POSITIVE_REGULATION_OF_TRANSCRIPTION,_DNA-DEPENDENT', 'POST-EMBRYONIC_DEVELOPMENT', 'POST-TRANSLATIONAL_PROTEIN_MODIFICATION', 'PRIMARY_METABOLIC_PROCESS', 'PROTEIN_ALKYLATION', 'PROTEIN_DENEDDYLATION', 'PROTEIN_DEUBIQUITINATION', 'PROTEIN_METABOLIC_PROCESS', 'PROTEIN_METHYLATION', 'PROTEIN_MODIFICATION_BY_SMALL_PROTEIN_CONJUGATION', 'PROTEIN_MODIFICATION_BY_SMALL_PROTEIN_CONJUGATION_OR_REMOVAL', 'PROTEIN_MODIFICATION_BY_SMALL_PROTEIN_REMOVAL', 'PROTEIN_UBIQUITINATION', 'REGULATION_OF_BIOLOGICAL_PROCESS', 'REGULATION_OF_BIOSYNTHETIC_PROCESS', 'REGULATION_OF_CELLULAR_BIOSYNTHETIC_PROCESS', 'REGULATION_OF_CELLULAR_COMPONENT_ORGANIZATION', 'REGULATION_OF_CELLULAR_METABOLIC_PROCESS', 'REGULATION_OF_CELLULAR_PROCESS', 'REGULATION_OF_CHROMOSOME_ORGANIZATION', 'REGULATION_OF_GENE_EXPRESSION,_EPIGENETIC', 'REGULATION_OF_GENE_EXPRESSION', 'REGULATION_OF_MACROMOLECULE_BIOSYNTHETIC_PROCESS', 'REGULATION_OF_MACROMOLECULE_METABOLIC_PROCESS', 'REGULATION_OF_METABOLIC_PROCESS', 'REGULATION_OF_NITROGEN_COMPOUND_METABOLIC_PROCESS', 'REGULATION_OF_NUCLEOBASE-CONTAINING_COMPOUND_METABOLIC_PROCESS', 'REGULATION_OF_ORGANELLE_ORGANIZATION', 'REGULATION_OF_PRIMARY_METABOLIC_PROCESS', 'REGULATION_OF_RNA_METABOLIC_PROCESS', 'REGULATION_OF_TRANSCRIPTION,_DNA-DEPENDENT', 'RESPONSE_TO_ABIOTIC_STIMULUS', 'RESPONSE_TO_LIGHT_STIMULUS', 'RESPONSE_TO_RADIATION', 'RESPONSE_TO_RED_OR_FAR_RED_LIGHT', 'RESPONSE_TO_STIMULUS', 'RNA_BIOSYNTHETIC_PROCESS', 'RNA_METABOLIC_PROCESS', 'SISTER_CHROMATID_COHESION', 'SMALL_MOLECULE_METABOLIC_PROCESS', 'TRANSCRIPTION,_DNA-DEPENDENT']	https://alphafold.ebi.ac.uk/entry/F4K128
F4K1J4	Histone-lysine N-methyltransferase ATXR7 (EC 2.1.1.354) (EC 2.1.1.357) (Protein SET DOMAIN GROUP 25) (Trithorax-related protein 7)	At5g42400	Class V-like SAM-binding methyltransferase superfamily, Histone-lysine methyltransferase family, TRX/MLL subfamily	NOT AVAIL	FUNCTION: Histone methyltransferase involved in regulation of flowering time. Required for the expression of the flowering repressors FLC and MADS-box genes of the MAF family (PubMed:19726574, PubMed:19855050). Required for histone H3 dimethylation on 'Lys-36' H3K36me2 at the FLC locus (PubMed:19726574). Required for histone H3 trimethylation on 'Lys-4' (H3K4me3) at the FLC locus. Prevents trimethylation on 'Lys-27' (H3K27me3) at the same locus (PubMed:19855050). Involved in the control of seed dormancy and germination (PubMed:21799800). {ECO:0000269|PubMed:19726574, ECO:0000269|PubMed:19855050, ECO:0000269|PubMed:21799800}.	['ANATOMICAL_STRUCTURE_DEVELOPMENT', 'BIOLOGICAL_REGULATION', 'CELLULAR_COMPONENT_ORGANIZATION', 'CELLULAR_MACROMOLECULE_METABOLIC_PROCESS', 'CELLULAR_METABOLIC_PROCESS', 'CELLULAR_PROCESS', 'CELLULAR_PROTEIN_METABOLIC_PROCESS', 'CELLULAR_PROTEIN_MODIFICATION_PROCESS', 'CHROMATIN_MODIFICATION', 'CHROMATIN_ORGANIZATION', 'CHROMOSOME_ORGANIZATION', 'COVALENT_CHROMATIN_MODIFICATION', 'DEVELOPMENTAL_PROCESS', 'DEVELOPMENTAL_PROCESS_INVOLVED_IN_REPRODUCTION', 'FLOWER_DEVELOPMENT', 'HISTONE_H3-K36_METHYLATION', 'HISTONE_H3-K4_METHYLATION', 'HISTONE_LYSINE_METHYLATION', 'HISTONE_METHYLATION', 'HISTONE_MODIFICATION', 'MACROMOLECULE_METABOLIC_PROCESS', 'MACROMOLECULE_METHYLATION', 'MACROMOLECULE_MODIFICATION', 'METABOLIC_PROCESS', 'METHYLATION', 'MULTICELLULAR_ORGANISMAL_DEVELOPMENT', 'MULTICELLULAR_ORGANISMAL_PROCESS', 'ONE-CARBON_METABOLIC_PROCESS', 'ORGANELLE_ORGANIZATION', 'POST-EMBRYONIC_DEVELOPMENT', 'POST-TRANSLATIONAL_PROTEIN_MODIFICATION', 'PRIMARY_METABOLIC_PROCESS', 'PROTEIN_ALKYLATION', 'PROTEIN_METABOLIC_PROCESS', 'PROTEIN_METHYLATION', 'REGULATION_OF_BIOLOGICAL_PROCESS', 'REGULATION_OF_DEVELOPMENTAL_PROCESS', 'REGULATION_OF_FLOWER_DEVELOPMENT', 'REGULATION_OF_MULTICELLULAR_ORGANISMAL_PROCESS', 'REGULATION_OF_POST-EMBRYONIC_DEVELOPMENT', 'REPRODUCTION', 'REPRODUCTIVE_PROCESS', 'REPRODUCTIVE_STRUCTURE_DEVELOPMENT', 'SMALL_MOLECULE_METABOLIC_PROCESS', 'VEGETATIVE_TO_REPRODUCTIVE_PHASE_TRANSITION_OF_MERISTEM']	https://alphafold.ebi.ac.uk/entry/F4K1J4
F4K2A1	Folylpolyglutamate synthase (EC 6.3.2.17) (DHFS-FPGS homolog B) (Folylpoly-gamma-glutamate synthetase) (FPGS) (Tetrahydrofolylpolyglutamate synthase) (Tetrahydrofolate synthase)	At5g05980	Folylpolyglutamate synthase family	NOT AVAIL	FUNCTION: Catalyzes conversion of folates to polyglutamate derivatives allowing concentration of folate compounds in the cell and the intracellular retention of these cofactors, which are important substrates for most of the folate-dependent enzymes that are involved in one-carbon transfer reactions involved in purine, pyrimidine and amino acid synthesis. Essential for organellar and whole-plant folate homeostasis. Required for postembryonic root development. Generates polyglutamylated folate cofactors to support C1 metabolism required for meristem maintenance and cell expansion during postembryonic root development. {ECO:0000250|UniProtKB:Q05932, ECO:0000269|PubMed:11752472, ECO:0000269|PubMed:21070407, ECO:0000269|PubMed:21233333}.	['ANATOMICAL_STRUCTURE_DEVELOPMENT', 'ANATOMICAL_STRUCTURE_MORPHOGENESIS', 'AROMATIC_COMPOUND_BIOSYNTHETIC_PROCESS', 'BIOLOGICAL_REGULATION', 'BIOSYNTHETIC_PROCESS', 'CARBOXYLIC_ACID_METABOLIC_PROCESS', 'CELL_DEVELOPMENT', 'CELL_DIFFERENTIATION', 'CELL_GROWTH', 'CELL_MATURATION', 'CELLULAR_AROMATIC_COMPOUND_METABOLIC_PROCESS', 'CELLULAR_BIOSYNTHETIC_PROCESS', 'CELLULAR_DEVELOPMENTAL_PROCESS', 'CELLULAR_KETONE_METABOLIC_PROCESS', 'CELLULAR_METABOLIC_PROCESS', 'CELLULAR_MODIFIED_AMINO_ACID_BIOSYNTHETIC_PROCESS', 'CELLULAR_MODIFIED_AMINO_ACID_METABOLIC_PROCESS', 'CELLULAR_NITROGEN_COMPOUND_BIOSYNTHETIC_PROCESS', 'CELLULAR_NITROGEN_COMPOUND_METABOLIC_PROCESS', 'CELLULAR_PROCESS', 'COENZYME_BIOSYNTHETIC_PROCESS', 'COENZYME_METABOLIC_PROCESS', 'COFACTOR_BIOSYNTHETIC_PROCESS', 'COFACTOR_METABOLIC_PROCESS', 'DEVELOPMENTAL_CELL_GROWTH', 'DEVELOPMENTAL_GROWTH', 'DEVELOPMENTAL_MATURATION', 'DEVELOPMENTAL_PROCESS', 'ECTODERM_DEVELOPMENT', 'EPIDERMAL_CELL_DIFFERENTIATION', 'EPIDERMIS_DEVELOPMENT', 'FOLIC_ACID-CONTAINING_COMPOUND_BIOSYNTHETIC_PROCESS', 'FOLIC_ACID-CONTAINING_COMPOUND_METABOLIC_PROCESS', 'GROWTH', 'HETEROCYCLE_BIOSYNTHETIC_PROCESS', 'HETEROCYCLE_METABOLIC_PROCESS', 'MERISTEM_DEVELOPMENT', 'MERISTEM_GROWTH', 'METABOLIC_PROCESS', 'MONOCARBOXYLIC_ACID_METABOLIC_PROCESS', 'MULTICELLULAR_ORGANISMAL_DEVELOPMENT', 'MULTICELLULAR_ORGANISMAL_PROCESS', 'NITROGEN_COMPOUND_METABOLIC_PROCESS', 'ONE-CARBON_METABOLIC_PROCESS', 'ORGAN_DEVELOPMENT', 'ORGANIC_ACID_METABOLIC_PROCESS', 'OXOACID_METABOLIC_PROCESS', 'PRIMARY_METABOLIC_PROCESS', 'PTERIDINE-CONTAINING_COMPOUND_BIOSYNTHETIC_PROCESS', 'PTERIDINE-CONTAINING_COMPOUND_METABOLIC_PROCESS', 'REGULATION_OF_ANATOMICAL_STRUCTURE_SIZE', 'REGULATION_OF_BIOLOGICAL_QUALITY', 'REGULATION_OF_CELL_SIZE', 'REGULATION_OF_CELLULAR_COMPONENT_SIZE', 'ROOT_DEVELOPMENT', 'ROOT_EPIDERMAL_CELL_DIFFERENTIATION', 'ROOT_HAIR_CELL_DIFFERENTIATION', 'ROOT_HAIR_ELONGATION', 'ROOT_MERISTEM_GROWTH', 'ROOT_MORPHOGENESIS', 'ROOT_SYSTEM_DEVELOPMENT', 'SMALL_MOLECULE_BIOSYNTHETIC_PROCESS', 'SMALL_MOLECULE_METABOLIC_PROCESS', 'SYSTEM_DEVELOPMENT', 'TETRAHYDROFOLYLPOLYGLUTAMATE_BIOSYNTHETIC_PROCESS', 'TETRAHYDROFOLYLPOLYGLUTAMATE_METABOLIC_PROCESS', 'TISSUE_DEVELOPMENT', 'TRICHOBLAST_DIFFERENTIATION', 'TRICHOBLAST_MATURATION']	https://alphafold.ebi.ac.uk/entry/F4K2A1
F4K2E9	Pre-mRNA-splicing factor ATP-dependent RNA helicase DEAH7 (EC 3.6.4.13) (DEAH RNA helicase homolog PRP16) (Protein CLUMSY VEIN) (Protein EMBRYO DEFECTIVE 3011) (Protein PSR1-INTERACTING PROTEIN 1)	At5g13010	DEAD box helicase family, DEAH subfamily, PRP16 sub-subfamily	NOT AVAIL	FUNCTION: Involved in pre-mRNA splicing by mediating structural transitions of the spliceosome during the catalytic step. Facilitates expression of genes involved in auxin-mediated development including male-gametophyte transmission, apical-basal patterning of embryonic and gynoecium development, stamen development, phyllotactic flower positioning, and vascular development (PubMed:25384462). Also involved in root-meristem maintenance and planar polarity of root-hair positioning (PubMed:26237376). Acts as a component of RNA silencing that regulates distinct classes of endogenous small RNAs. Functions as a positive regulator of plant immunity (PubMed:25902521). {ECO:0000269|PubMed:25384462, ECO:0000269|PubMed:25902521, ECO:0000269|PubMed:26237376}.	['ANATOMICAL_STRUCTURE_DEVELOPMENT', 'DEVELOPMENTAL_PROCESS', 'DEVELOPMENTAL_PROCESS_INVOLVED_IN_REPRODUCTION', 'EMBRYO_DEVELOPMENT_ENDING_IN_SEED_DORMANCY', 'EMBRYO_DEVELOPMENT', 'FRUIT_DEVELOPMENT', 'MULTICELLULAR_ORGANISMAL_DEVELOPMENT', 'MULTICELLULAR_ORGANISMAL_PROCESS', 'POST-EMBRYONIC_DEVELOPMENT', 'REPRODUCTION', 'REPRODUCTIVE_PROCESS', 'REPRODUCTIVE_STRUCTURE_DEVELOPMENT', 'SEED_DEVELOPMENT']	https://alphafold.ebi.ac.uk/entry/F4K2E9
F4K3G5	Protein ENHANCED DOWNY MILDEW 2	At5g55390	NOT AVAIL	NOT AVAIL	FUNCTION: Cellular antisilencing factor and regulator of genome DNA methylation patterns involved in the regulation of chromatin states (PubMed:32925902). Together with SUVH4, monitors repressive epigenetic marks H3K27me1, H3K9me2, and prevents DNA-methylation at CHG sites, affecting especially the expression of transposons and developmentally important genes (PubMed:21830950, PubMed:23609044, PubMed:24248388). Collaboratively with ASI1 and AIPP1/EDM3, the AAE complex regulates alternative RNA processing (e.g. alternative splicing) and epigenetic silencing (e.g. H3K9me2) of intronic heterochromatin-containing genes as well as genic heterochromatin-containing genes by promoting distal 3' polyadenylation (PubMed:24248388, PubMed:28808009, PubMed:33438356). Epigenetic reader that binds DNA and contributes to transcriptional transposable element (TE) silencing by modulating levels of the repressive post-translational histone modifications (PHM) H3K9me2 (PubMed:23609044, PubMed:28808009, PubMed:32925902, PubMed:33438356). In cv. Columbia, required for RPP7-dependent disease resistance against the Hyaloperonospora arabidopsidis isolate Hiks1, by promoting levels of RPP7 via alternative polyadenylation (APA), resulting from cooption of epigenetic information at the TE insertion locus COPIA-R7 (PubMed:17253987, PubMed:20149132, PubMed:23940361, PubMed:30407670). Exhibits a global role in NLR (nucleotide-binding, leucine-rich repeat) defense genes epigenetic (e.g. H3K9me2 hallmarks) expression control; promotes the accumulation of RPP7, RPP4 and some other proteins, but mediates the repression of several other NLR products, probably to compensate for fitness penalties caused by defense mechanisms (PubMed:32925902). Regulates development processes such as the formation of leaf pavement cells, leaf expansion, fertility and flowering (PubMed:20149132, PubMed:20840782, PubMed:23609044). Prevents FLC accumulation to control flowering (PubMed:23976921). Modulates stomatal development by regulating the methylation-mediated silencing of ERECTA receptor genes (e.g. ER, ERL1 and ERL2) and preventing cell divisions (PubMed:27697902). {ECO:0000269|PubMed:17253987, ECO:0000269|PubMed:20149132, ECO:0000269|PubMed:20840782, ECO:0000269|PubMed:21830950, ECO:0000269|PubMed:23609044, ECO:0000269|PubMed:23940361, ECO:0000269|PubMed:23976921, ECO:0000269|PubMed:24248388, ECO:0000269|PubMed:27697902, ECO:0000269|PubMed:28808009, ECO:0000269|PubMed:30407670, ECO:0000269|PubMed:32925902, ECO:0000269|PubMed:33438356}.	['ANATOMICAL_STRUCTURE_DEVELOPMENT', 'BIOLOGICAL_REGULATION', 'CELLULAR_PROCESS', 'DEFENSE_RESPONSE', 'DEFENSE_RESPONSE_TO_FUNGUS', 'DEVELOPMENTAL_PROCESS', 'DEVELOPMENTAL_PROCESS_INVOLVED_IN_REPRODUCTION', 'FLOWER_DEVELOPMENT', 'MULTICELLULAR_ORGANISMAL_DEVELOPMENT', 'MULTICELLULAR_ORGANISMAL_PROCESS', 'MULTI-ORGANISM_PROCESS', 'POSITIVE_REGULATION_OF_BIOLOGICAL_PROCESS', 'POSITIVE_REGULATION_OF_DEVELOPMENTAL_PROCESS', 'POSITIVE_REGULATION_OF_FLOWER_DEVELOPMENT', 'POSITIVE_REGULATION_OF_POST-EMBRYONIC_DEVELOPMENT', 'POST-EMBRYONIC_DEVELOPMENT', 'REGULATION_OF_BIOLOGICAL_PROCESS', 'REGULATION_OF_CELLULAR_PROCESS', 'REGULATION_OF_DEVELOPMENTAL_PROCESS', 'REGULATION_OF_FLOWER_DEVELOPMENT', 'REGULATION_OF_MULTICELLULAR_ORGANISMAL_PROCESS', 'REGULATION_OF_POST-EMBRYONIC_DEVELOPMENT', 'REPRODUCTION', 'REPRODUCTIVE_PROCESS', 'REPRODUCTIVE_STRUCTURE_DEVELOPMENT', 'RESPONSE_TO_BIOTIC_STIMULUS', 'RESPONSE_TO_FUNGUS', 'RESPONSE_TO_OTHER_ORGANISM', 'RESPONSE_TO_STIMULUS', 'RESPONSE_TO_STRESS', 'SIGNALING', 'SIGNAL_TRANSDUCTION', 'SIGNAL_TRANSMISSION', 'VEGETATIVE_TO_REPRODUCTIVE_PHASE_TRANSITION_OF_MERISTEM']	https://alphafold.ebi.ac.uk/entry/F4K3G5
F4K4E3	Sm-like protein LSM4 (AtLSM4) (Protein EMBRYO DEFECTIVE 1644) (U6 snRNA-associated Sm-like protein LSM4)	At5g27720	SnRNP Sm proteins family	NOT AVAIL	FUNCTION: Component of LSM protein complexes, which are involved in RNA processing. Component of the cytoplasmic LSM1-LSM7 complex which is involved in mRNA degradation by promoting decapping and leading to accurate 5'-3' mRNA decay. The cytoplasmic LSM1-LSM7 complex regulates developmental gene expression by the decapping of specific development-related transcripts. Component of the nuclear LSM2-LSM8 complex which is involved splicing nuclear mRNAs. LSM2-LSM8 binds directly to the U6 small nuclear RNAs (snRNAs) and is essential for accurate splicing of selected development-related mRNAs through the stabilization of the spliceosomal U6 snRNA. Plays a critical role in the regulation of development-related gene expression. {ECO:0000269|PubMed:23221597, ECO:0000269|PubMed:23620288}.	['ANATOMICAL_STRUCTURE_DEVELOPMENT', 'DEVELOPMENTAL_PROCESS', 'DEVELOPMENTAL_PROCESS_INVOLVED_IN_REPRODUCTION', 'EMBRYO_DEVELOPMENT_ENDING_IN_SEED_DORMANCY', 'EMBRYO_DEVELOPMENT', 'FRUIT_DEVELOPMENT', 'MULTICELLULAR_ORGANISMAL_DEVELOPMENT', 'MULTICELLULAR_ORGANISMAL_PROCESS', 'POST-EMBRYONIC_DEVELOPMENT', 'REPRODUCTION', 'REPRODUCTIVE_PROCESS', 'REPRODUCTIVE_STRUCTURE_DEVELOPMENT', 'SEED_DEVELOPMENT']	https://alphafold.ebi.ac.uk/entry/F4K4E3
F4K5J1	Myosin-17 (Myosin XI K) (AtXIK)	At5g20490	TRAFAC class myosin-kinesin ATPase superfamily, Myosin family, Plant myosin class XI subfamily	7KFL;	FUNCTION: Myosin heavy chain that is required for the cell cycle-regulated transport of various organelles and proteins for their segregation. Functions by binding with its tail domain to receptor proteins on organelles and exerting force with its N-terminal motor domain against actin filaments, thereby transporting its cargo along polarized actin cables. Involved in the tip growth of root hair cells and in the elongation of trichome stalk and branches. Plays a major role in trafficking of Golgi stacks, mitochondria and peroxisomes during root hair development. Acts as the primary contributor to ER streaming with a major role in the movement of Golgi bodies. Required for development of pavement cells, trichomes, and stigmatic papillae. {ECO:0000269|PubMed:17458634, ECO:0000269|PubMed:18178669, ECO:0000269|PubMed:18503043, ECO:0000269|PubMed:19060218, ECO:0000269|PubMed:19369591, ECO:0000269|PubMed:20351265, ECO:0000269|PubMed:20581304, ECO:0000269|PubMed:21914656, ECO:0000269|PubMed:22672737}.	['ACTIN_FILAMENT-BASED_MOVEMENT', 'ACTIN_FILAMENT-BASED_PROCESS', 'ANATOMICAL_STRUCTURE_DEVELOPMENT', 'ANATOMICAL_STRUCTURE_MORPHOGENESIS', 'BIOLOGICAL_REGULATION', 'CELL_DEVELOPMENT', 'CELL_DIFFERENTIATION', 'CELL_DIVISION', 'CELL_GROWTH', 'CELL_MATURATION', 'CELL_MORPHOGENESIS', 'CELL_MORPHOGENESIS_INVOLVED_IN_DIFFERENTIATION', 'CELL_TIP_GROWTH', 'CELLULAR_COMPONENT_MORPHOGENESIS', 'CELLULAR_COMPONENT_ORGANIZATION', 'CELLULAR_DEVELOPMENTAL_PROCESS', 'CELLULAR_LOCALIZATION', 'CELLULAR_PROCESS', 'CYTOSKELETON-DEPENDENT_INTRACELLULAR_TRANSPORT', 'DEVELOPMENTAL_CELL_GROWTH', 'DEVELOPMENTAL_GROWTH', 'DEVELOPMENTAL_GROWTH_INVOLVED_IN_MORPHOGENESIS', 'DEVELOPMENTAL_MATURATION', 'DEVELOPMENTAL_PROCESS', 'DEVELOPMENTAL_PROCESS_INVOLVED_IN_REPRODUCTION', 'ECTODERM_DEVELOPMENT', 'EPIDERMAL_CELL_DIFFERENTIATION', 'EPIDERMIS_DEVELOPMENT', 'ESTABLISHMENT_OF_LOCALIZATION', 'ESTABLISHMENT_OF_LOCALIZATION_IN_CELL', 'FLORAL_WHORL_DEVELOPMENT', 'FLOWER_DEVELOPMENT', 'FRUIT_DEVELOPMENT', 'GOLGI_LOCALIZATION', 'GROWTH', 'GYNOECIUM_DEVELOPMENT', 'HAIR_CELL_DIFFERENTIATION', 'INTRACELLULAR_TRANSPORT', 'LEAF_DEVELOPMENT', 'LEAF_MORPHOGENESIS', 'LEAF_PAVEMENT_CELL_DEVELOPMENT', 'LOCALIZATION', 'MITOCHONDRION_LOCALIZATION', 'MULTICELLULAR_ORGANISMAL_DEVELOPMENT', 'MULTICELLULAR_ORGANISMAL_PROCESS', 'ORGAN_DEVELOPMENT', 'ORGANELLE_LOCALIZATION', 'ORGAN_MORPHOGENESIS', 'PEROXISOME_LOCALIZATION', 'PHYLLOME_DEVELOPMENT', 'POST-EMBRYONIC_DEVELOPMENT', 'REGULATION_OF_ANATOMICAL_STRUCTURE_SIZE', 'REGULATION_OF_BIOLOGICAL_QUALITY', 'REGULATION_OF_CELL_SIZE', 'REGULATION_OF_CELLULAR_COMPONENT_SIZE', 'REPRODUCTION', 'REPRODUCTIVE_PROCESS', 'REPRODUCTIVE_STRUCTURE_DEVELOPMENT', 'ROOT_DEVELOPMENT', 'ROOT_EPIDERMAL_CELL_DIFFERENTIATION', 'ROOT_HAIR_CELL_DIFFERENTIATION', 'ROOT_HAIR_CELL_TIP_GROWTH', 'ROOT_HAIR_ELONGATION', 'ROOT_MORPHOGENESIS', 'ROOT_SYSTEM_DEVELOPMENT', 'SHOOT_DEVELOPMENT', 'SHOOT_MORPHOGENESIS', 'SHOOT_SYSTEM_DEVELOPMENT', 'SYSTEM_DEVELOPMENT', 'TISSUE_DEVELOPMENT', 'TRANSPORT', 'TRICHOBLAST_DIFFERENTIATION', 'TRICHOBLAST_MATURATION', 'TRICHOME_BRANCHING', 'TRICHOME_DIFFERENTIATION', 'TRICHOME_MORPHOGENESIS', 'UNIDIMENSIONAL_CELL_GROWTH']	https://alphafold.ebi.ac.uk/entry/F4K5J1
F4K5X6	Protein REVEILLE 2 (MYB family transcription factor Circadian 1)	At5g37260	NOT AVAIL	NOT AVAIL	FUNCTION: Positive regulator for cold-responsive gene expression and cold tolerance. Part of a regulatory feedback loop that controls a subset of the circadian outputs and modulates the central oscillator. Negatively self-regulates its own expression. {ECO:0000269|PubMed:17587236, ECO:0000269|PubMed:23371945}.	['ANATOMICAL_STRUCTURE_DEVELOPMENT', 'BIOLOGICAL_REGULATION', 'BIOSYNTHETIC_PROCESS', 'CELLULAR_BIOSYNTHETIC_PROCESS', 'CELLULAR_MACROMOLECULE_BIOSYNTHETIC_PROCESS', 'CELLULAR_MACROMOLECULE_METABOLIC_PROCESS', 'CELLULAR_METABOLIC_PROCESS', 'CELLULAR_PROCESS', 'CIRCADIAN_RHYTHM', 'DEVELOPMENTAL_PROCESS', 'DEVELOPMENTAL_PROCESS_INVOLVED_IN_REPRODUCTION', 'FLOWER_DEVELOPMENT', 'GENE_EXPRESSION', 'LONG-DAY_PHOTOPERIODISM,_FLOWERING', 'LONG-DAY_PHOTOPERIODISM', 'MACROMOLECULE_BIOSYNTHETIC_PROCESS', 'MACROMOLECULE_METABOLIC_PROCESS', 'METABOLIC_PROCESS', 'MULTICELLULAR_ORGANISMAL_DEVELOPMENT', 'MULTICELLULAR_ORGANISMAL_PROCESS', 'NITROGEN_COMPOUND_METABOLIC_PROCESS', 'NUCLEOBASE-CONTAINING_COMPOUND_METABOLIC_PROCESS', 'PHOTOPERIODISM,_FLOWERING', 'PHOTOPERIODISM', 'POST-EMBRYONIC_DEVELOPMENT', 'PRIMARY_METABOLIC_PROCESS', 'REGULATION_OF_BIOLOGICAL_PROCESS', 'REGULATION_OF_BIOSYNTHETIC_PROCESS', 'REGULATION_OF_CELLULAR_BIOSYNTHETIC_PROCESS', 'REGULATION_OF_CELLULAR_METABOLIC_PROCESS', 'REGULATION_OF_CELLULAR_PROCESS', 'REGULATION_OF_DEVELOPMENTAL_PROCESS', 'REGULATION_OF_FLOWER_DEVELOPMENT', 'REGULATION_OF_GENE_EXPRESSION', 'REGULATION_OF_MACROMOLECULE_BIOSYNTHETIC_PROCESS', 'REGULATION_OF_MACROMOLECULE_METABOLIC_PROCESS', 'REGULATION_OF_METABOLIC_PROCESS', 'REGULATION_OF_MULTICELLULAR_ORGANISMAL_PROCESS', 'REGULATION_OF_NITROGEN_COMPOUND_METABOLIC_PROCESS', 'REGULATION_OF_NUCLEOBASE-CONTAINING_COMPOUND_METABOLIC_PROCESS', 'REGULATION_OF_POST-EMBRYONIC_DEVELOPMENT', 'REGULATION_OF_PRIMARY_METABOLIC_PROCESS', 'REGULATION_OF_RNA_METABOLIC_PROCESS', 'REGULATION_OF_TRANSCRIPTION,_DNA-DEPENDENT', 'REPRODUCTION', 'REPRODUCTIVE_PROCESS', 'REPRODUCTIVE_STRUCTURE_DEVELOPMENT', 'RESPONSE_TO_ABIOTIC_STIMULUS', 'RESPONSE_TO_ABSCISIC_ACID_STIMULUS', 'RESPONSE_TO_AUXIN_STIMULUS', 'RESPONSE_TO_CHEMICAL_STIMULUS', 'RESPONSE_TO_ENDOGENOUS_STIMULUS', 'RESPONSE_TO_ETHYLENE_STIMULUS', 'RESPONSE_TO_GIBBERELLIN_STIMULUS', 'RESPONSE_TO_HORMONE_STIMULUS', 'RESPONSE_TO_JASMONIC_ACID_STIMULUS', 'RESPONSE_TO_LIGHT_STIMULUS', 'RESPONSE_TO_ORGANIC_SUBSTANCE', 'RESPONSE_TO_OSMOTIC_STRESS', 'RESPONSE_TO_RADIATION', 'RESPONSE_TO_SALICYLIC_ACID_STIMULUS', 'RESPONSE_TO_SALT_STRESS', 'RESPONSE_TO_STIMULUS', 'RESPONSE_TO_STRESS', 'RHYTHMIC_PROCESS', 'RNA_BIOSYNTHETIC_PROCESS', 'RNA_METABOLIC_PROCESS', 'SEED_GERMINATION', 'TRANSCRIPTION,_DNA-DEPENDENT', 'VEGETATIVE_TO_REPRODUCTIVE_PHASE_TRANSITION_OF_MERISTEM']	https://alphafold.ebi.ac.uk/entry/F4K5X6
F4K6B8	Leucine-rich repeat receptor-like serine/threonine-protein kinase RGI4 (EC 2.7.11.1) (Protein RECEPTOR OF RGF1 2) (Protein RGF1 INSENSITIVE 4) (Protein STERILITY-REGULATING KINASE MEMBER 2)	At5g56040	Protein kinase superfamily, Ser/Thr protein kinase family	NOT AVAIL	FUNCTION: Receptor with a serine/threonine-protein kinase activity (By similarity). Together with SKM1, LRR-rich receptor-like kinase (LRR-RLK) required for male fertility by the perception of CLE43 and CLE45 peptides and the transduction of their promoting action in pollen tubes, especially under relatively high temperature (at 30 degrees Celsius), thus conferring tolerance against high temperature probably through the maintenance of mitochondrial activity (PubMed:23910659). Seems to not be involved in the perception of CLE45 peptide in roots (PubMed:27354416). Together with RGI1, RGI2, RGI3, RGI4 and RGI5, acts as receptor of RGF1, a peptide hormone that maintains the postembryonic root stem cell niche by regulating the expression levels and patterns of the transcription factor PLETHORA (PLT) (PubMed:27229311, PubMed:27229312). Links RGF1 signal with its downstream components (PubMed:27229311). {ECO:0000250|UniProtKB:Q9ZWC8, ECO:0000269|PubMed:23910659, ECO:0000269|PubMed:27229311, ECO:0000269|PubMed:27229312, ECO:0000269|PubMed:27354416}.	['ACETYL-COA_METABOLIC_PROCESS', 'ALCOHOL_METABOLIC_PROCESS', 'ANATOMICAL_STRUCTURE_DEVELOPMENT', 'ANATOMICAL_STRUCTURE_MORPHOGENESIS', 'ANDROECIUM_DEVELOPMENT', 'ANTHER_DEVELOPMENT', 'BIOLOGICAL_REGULATION', 'BIOSYNTHETIC_PROCESS', 'BRASSINOSTEROID_BIOSYNTHETIC_PROCESS', 'BRASSINOSTEROID_METABOLIC_PROCESS', 'CELL_SURFACE_RECEPTOR_SIGNALING_PATHWAY', 'CELLULAR_MACROMOLECULE_METABOLIC_PROCESS', 'CELLULAR_METABOLIC_PROCESS', 'CELLULAR_PROCESS', 'CELLULAR_PROTEIN_METABOLIC_PROCESS', 'CELLULAR_PROTEIN_MODIFICATION_PROCESS', 'COENZYME_METABOLIC_PROCESS', 'COFACTOR_METABOLIC_PROCESS', 'DEVELOPMENTAL_GROWTH', 'DEVELOPMENTAL_PROCESS', 'DEVELOPMENTAL_PROCESS_INVOLVED_IN_REPRODUCTION', 'ENZYME_LINKED_RECEPTOR_PROTEIN_SIGNALING_PATHWAY', 'FLORAL_ORGAN_DEVELOPMENT', 'FLORAL_WHORL_DEVELOPMENT', 'FLOWER_DEVELOPMENT', 'GROWTH', 'HORMONE_BIOSYNTHETIC_PROCESS', 'HORMONE_METABOLIC_PROCESS', 'LIPID_BIOSYNTHETIC_PROCESS', 'LIPID_METABOLIC_PROCESS', 'MACROMOLECULE_METABOLIC_PROCESS', 'MACROMOLECULE_MODIFICATION', 'MERISTEM_DEVELOPMENT', 'MERISTEM_GROWTH', 'MERISTEM_MAINTENANCE', 'METABOLIC_PROCESS', 'MULTICELLULAR_ORGANISMAL_DEVELOPMENT', 'MULTICELLULAR_ORGANISMAL_PROCESS', 'MULTI-ORGANISM_PROCESS', 'ORGAN_DEVELOPMENT', 'PHOSPHATE-CONTAINING_COMPOUND_METABOLIC_PROCESS', 'PHOSPHORUS_METABOLIC_PROCESS', 'PHOSPHORYLATION', 'PHYTOSTEROID_BIOSYNTHETIC_PROCESS', 'PHYTOSTEROID_METABOLIC_PROCESS', 'POST-EMBRYONIC_DEVELOPMENT', 'POST-EMBRYONIC_MORPHOGENESIS', 'POST-EMBRYONIC_ORGAN_DEVELOPMENT', 'POST-TRANSLATIONAL_PROTEIN_MODIFICATION', 'PRIMARY_METABOLIC_PROCESS', 'PROTEIN_METABOLIC_PROCESS', 'PROTEIN_PHOSPHORYLATION', 'REGULATION_OF_BIOLOGICAL_PROCESS', 'REGULATION_OF_BIOLOGICAL_QUALITY', 'REGULATION_OF_CELLULAR_PROCESS', 'REGULATION_OF_DEVELOPMENTAL_GROWTH', 'REGULATION_OF_DEVELOPMENTAL_PROCESS', 'REGULATION_OF_GROWTH', 'REGULATION_OF_HORMONE_LEVELS', 'REGULATION_OF_MERISTEM_DEVELOPMENT', 'REGULATION_OF_MERISTEM_GROWTH', 'REGULATION_OF_MULTICELLULAR_ORGANISMAL_PROCESS', 'REPRODUCTION', 'REPRODUCTIVE_PROCESS', 'REPRODUCTIVE_STRUCTURE_DEVELOPMENT', 'RESPONSE_TO_BACTERIUM', 'RESPONSE_TO_BIOTIC_STIMULUS', 'RESPONSE_TO_CHEMICAL_STIMULUS', 'RESPONSE_TO_MOLECULE_OF_BACTERIAL_ORIGIN', 'RESPONSE_TO_ORGANIC_SUBSTANCE', 'RESPONSE_TO_OTHER_ORGANISM', 'RESPONSE_TO_STIMULUS', 'SHOOT_DEVELOPMENT', 'SHOOT_MORPHOGENESIS', 'SHOOT_SYSTEM_DEVELOPMENT', 'SIGNALING', 'SIGNAL_TRANSDUCTION', 'SIGNAL_TRANSMISSION', 'SMALL_MOLECULE_METABOLIC_PROCESS', 'STAMEN_DEVELOPMENT', 'STEROID_BIOSYNTHETIC_PROCESS', 'STEROID_METABOLIC_PROCESS', 'STEROL_BIOSYNTHETIC_PROCESS', 'STEROL_METABOLIC_PROCESS', 'STOMATAL_COMPLEX_DEVELOPMENT', 'STOMATAL_COMPLEX_MORPHOGENESIS', 'SYSTEM_DEVELOPMENT', 'TISSUE_DEVELOPMENT', 'TRANSMEMBRANE_RECEPTOR_PROTEIN_TYROSINE_KINASE_SIGNALING_PATHWAY']	https://alphafold.ebi.ac.uk/entry/F4K6B8
F4KB17	Katanin p80 WD40 repeat-containing subunit B1 homolog KTN80.3	At5g08390	WD repeat KATNB1 family	NOT AVAIL	FUNCTION: May participate in a complex which severs microtubules in an ATP-dependent manner (By similarity). Microtubule severing may promote rapid reorganization of cellular microtubule arrays (By similarity). Confers precision to microtubule (MT) severing by specific targeting of KTN1 to MT cleavage sites such as crossover or branching nucleation sites (PubMed:28978669). Together with other KTN80s, regulates cell elongation by modulating MT organization (PubMed:28978669). {ECO:0000255|HAMAP-Rule:MF_03022, ECO:0000269|PubMed:28978669}.	['ACTIN_CYTOSKELETON_ORGANIZATION', 'ACTIN_FILAMENT-BASED_PROCESS', 'ACTIN_FILAMENT_ORGANIZATION', 'ACTIN_NUCLEATION', 'ANATOMICAL_STRUCTURE_DEVELOPMENT', 'ANATOMICAL_STRUCTURE_MORPHOGENESIS', 'BIOLOGICAL_ADHESION', 'BIOSYNTHETIC_PROCESS', 'CELL_ADHESION', 'CELL_DEVELOPMENT', 'CELL_DIFFERENTIATION', 'CELL_MORPHOGENESIS', 'CELL_MORPHOGENESIS_INVOLVED_IN_DIFFERENTIATION', 'CELLULAR_BIOSYNTHETIC_PROCESS', 'CELLULAR_CELL_WALL_ORGANIZATION_OR_BIOGENESIS', 'CELLULAR_COMPONENT_BIOGENESIS', 'CELLULAR_COMPONENT_MORPHOGENESIS', 'CELLULAR_COMPONENT_ORGANIZATION', 'CELLULAR_DEVELOPMENTAL_PROCESS', 'CELLULAR_MACROMOLECULE_METABOLIC_PROCESS', 'CELLULAR_METABOLIC_PROCESS', 'CELLULAR_PROCESS', 'CELLULAR_PROTEIN_METABOLIC_PROCESS', 'CELLULAR_PROTEIN_MODIFICATION_PROCESS', 'CELL_WALL_BIOGENESIS', 'CELL_WALL_MACROMOLECULE_METABOLIC_PROCESS', 'CELL_WALL_ORGANIZATION_OR_BIOGENESIS', 'CYTOSKELETON_ORGANIZATION', 'DEVELOPMENTAL_PROCESS', 'DEVELOPMENTAL_PROCESS_INVOLVED_IN_REPRODUCTION', 'ECTODERM_DEVELOPMENT', 'EPIDERMAL_CELL_DIFFERENTIATION', 'EPIDERMIS_DEVELOPMENT', 'HAIR_CELL_DIFFERENTIATION', 'HYDROGEN_PEROXIDE_BIOSYNTHETIC_PROCESS', 'HYDROGEN_PEROXIDE_METABOLIC_PROCESS', 'LEAF_DEVELOPMENT', 'LEAF_MORPHOGENESIS', 'MACROMOLECULE_METABOLIC_PROCESS', 'MACROMOLECULE_MODIFICATION', 'METABOLIC_PROCESS', 'MULTICELLULAR_ORGANISMAL_DEVELOPMENT', 'MULTICELLULAR_ORGANISMAL_PROCESS', 'ORGAN_DEVELOPMENT', 'ORGANELLE_ORGANIZATION', 'ORGAN_MORPHOGENESIS', 'OXYGEN_AND_REACTIVE_OXYGEN_SPECIES_METABOLIC_PROCESS', 'PHYLLOME_DEVELOPMENT', 'POST-EMBRYONIC_DEVELOPMENT', 'POST-TRANSLATIONAL_PROTEIN_MODIFICATION', 'PRIMARY_METABOLIC_PROCESS', 'PROTEIN_DESUMOYLATION', 'PROTEIN_METABOLIC_PROCESS', 'PROTEIN_MODIFICATION_BY_SMALL_PROTEIN_CONJUGATION_OR_REMOVAL', 'PROTEIN_MODIFICATION_BY_SMALL_PROTEIN_REMOVAL', 'REPRODUCTION', 'REPRODUCTIVE_PROCESS', 'REPRODUCTIVE_STRUCTURE_DEVELOPMENT', 'SHOOT_DEVELOPMENT', 'SHOOT_MORPHOGENESIS', 'SHOOT_SYSTEM_DEVELOPMENT', 'SYSTEM_DEVELOPMENT', 'TISSUE_DEVELOPMENT', 'TRICHOME_DIFFERENTIATION', 'TRICHOME_MORPHOGENESIS', 'VEGETATIVE_TO_REPRODUCTIVE_PHASE_TRANSITION_OF_MERISTEM']	https://alphafold.ebi.ac.uk/entry/F4KB17
F4KCE9	Kinetochore-associated protein KNL-2 homolog (Protein KINETOCHORE NULL 2)	At5g02520	KNL2 family	NOT AVAIL	FUNCTION: Involved in recognition of centromeres and centromeric localization of the centromere-specific histone CENH3. Required for normal progression of mitosis and meiosis. May play a role in the determination of the epigenetic status of centromeres (PubMed:24014547). Binds DNA and RNA in vitro (PubMed:28062749). {ECO:0000269|PubMed:24014547, ECO:0000269|PubMed:28062749}.	['ANATOMICAL_STRUCTURE_DEVELOPMENT', 'ANATOMICAL_STRUCTURE_FORMATION_INVOLVED_IN_MORPHOGENESIS', 'ANATOMICAL_STRUCTURE_MORPHOGENESIS', 'BIOLOGICAL_REGULATION', 'BIOSYNTHETIC_PROCESS', 'CELL-CELL_SIGNALING', 'CELL_COMMUNICATION', 'CELL_CYCLE', 'CELLULAR_BIOSYNTHETIC_PROCESS', 'CELLULAR_COMPONENT_ORGANIZATION', 'CELLULAR_MACROMOLECULE_BIOSYNTHETIC_PROCESS', 'CELLULAR_MACROMOLECULE_METABOLIC_PROCESS', 'CELLULAR_METABOLIC_PROCESS', 'CELLULAR_PROCESS', 'CELLULAR_PROTEIN_METABOLIC_PROCESS', 'CELLULAR_PROTEIN_MODIFICATION_PROCESS', 'CELLULAR_RESPONSE_TO_CHEMICAL_STIMULUS', 'CELLULAR_RESPONSE_TO_DSRNA', 'CELLULAR_RESPONSE_TO_ORGANIC_SUBSTANCE', 'CELLULAR_RESPONSE_TO_STIMULUS', 'CHROMATIN_MODIFICATION', 'CHROMATIN_ORGANIZATION', 'CHROMATIN_SILENCING_BY_SMALL_RNA', 'CHROMATIN_SILENCING', 'CHROMOSOME_ORGANIZATION', 'COROLLA_DEVELOPMENT', 'COVALENT_CHROMATIN_MODIFICATION', 'DEFENSE_RESPONSE', 'DEFENSE_RESPONSE_TO_VIRUS', 'DEVELOPMENTAL_PROCESS', 'DEVELOPMENTAL_PROCESS_INVOLVED_IN_REPRODUCTION', 'DNA-DEPENDENT_DNA_REPLICATION', 'DNA_METABOLIC_PROCESS', 'DNA_REPLICATION', 'DNA_REPLICATION_INITIATION', 'DSRNA_FRAGMENTATION', 'FLORAL_ORGAN_DEVELOPMENT', 'FLORAL_ORGAN_FORMATION', 'FLORAL_ORGAN_MORPHOGENESIS', 'FLORAL_WHORL_DEVELOPMENT', 'FLOWER_CALYX_DEVELOPMENT', 'FLOWER_DEVELOPMENT', 'GENE_EXPRESSION', 'GENE_SILENCING_BY_MIRNA', 'GENE_SILENCING_BY_RNA', 'GENE_SILENCING', 'HISTONE_H3-K9_METHYLATION', 'HISTONE_LYSINE_METHYLATION', 'HISTONE_METHYLATION', 'HISTONE_MODIFICATION', 'IMMUNE_EFFECTOR_PROCESS', 'IMMUNE_RESPONSE', 'IMMUNE_SYSTEM_PROCESS', 'INNATE_IMMUNE_RESPONSE', 'INTERACTION_WITH_HOST', 'INTERSPECIES_INTERACTION_BETWEEN_ORGANISMS', 'MACROMOLECULE_BIOSYNTHETIC_PROCESS', 'MACROMOLECULE_METABOLIC_PROCESS', 'MACROMOLECULE_METHYLATION', 'MACROMOLECULE_MODIFICATION', 'METABOLIC_PROCESS', 'METHYLATION-DEPENDENT_CHROMATIN_SILENCING', 'METHYLATION', 'MODIFICATION_BY_SYMBIONT_OF_HOST_MORPHOLOGY_OR_PHYSIOLOGY', 'MODIFICATION_OF_MORPHOLOGY_OR_PHYSIOLOGY_OF_OTHER_ORGANISM_INVOLVED_IN_SYMBIOTIC_INTERACTION', 'MODULATION_BY_SYMBIONT_OF_RNA_LEVELS_IN_HOST', 'MODULATION_OF_RNA_LEVELS_IN_OTHER_ORGANISM_INVOLVED_IN_SYMBIOTIC_INTERACTION', 'MULTICELLULAR_ORGANISMAL_DEVELOPMENT', 'MULTICELLULAR_ORGANISMAL_PROCESS', 'MULTI-ORGANISM_PROCESS', 'NEGATIVE_REGULATION_OF_BIOLOGICAL_PROCESS', 'NEGATIVE_REGULATION_OF_BIOSYNTHETIC_PROCESS', 'NEGATIVE_REGULATION_OF_CELLULAR_BIOSYNTHETIC_PROCESS', 'NEGATIVE_REGULATION_OF_CELLULAR_METABOLIC_PROCESS', 'NEGATIVE_REGULATION_OF_CELLULAR_PROCESS', 'NEGATIVE_REGULATION_OF_GENE_EXPRESSION,_EPIGENETIC', 'NEGATIVE_REGULATION_OF_GENE_EXPRESSION', 'NEGATIVE_REGULATION_OF_MACROMOLECULE_BIOSYNTHETIC_PROCESS', 'NEGATIVE_REGULATION_OF_MACROMOLECULE_METABOLIC_PROCESS', 'NEGATIVE_REGULATION_OF_METABOLIC_PROCESS', 'NEGATIVE_REGULATION_OF_NITROGEN_COMPOUND_METABOLIC_PROCESS', 'NEGATIVE_REGULATION_OF_NUCLEOBASE-CONTAINING_COMPOUND_METABOLIC_PROCESS', 'NEGATIVE_REGULATION_OF_RNA_METABOLIC_PROCESS', 'NEGATIVE_REGULATION_OF_TRANSCRIPTION,_DNA-DEPENDENT', 'NITROGEN_COMPOUND_METABOLIC_PROCESS', 'NUCLEOBASE-CONTAINING_COMPOUND_METABOLIC_PROCESS', 'ONE-CARBON_METABOLIC_PROCESS', 'ORGAN_DEVELOPMENT', 'ORGANELLE_ORGANIZATION', 'ORGAN_FORMATION', 'ORGAN_MORPHOGENESIS', 'PETAL_DEVELOPMENT', 'PETAL_FORMATION', 'PETAL_MORPHOGENESIS', 'POST-EMBRYONIC_DEVELOPMENT', 'POST-EMBRYONIC_MORPHOGENESIS', 'POST-EMBRYONIC_ORGAN_DEVELOPMENT', 'POST-EMBRYONIC_ORGAN_MORPHOGENESIS', 'POSTTRANSCRIPTIONAL_GENE_SILENCING_BY_RNA', 'POSTTRANSCRIPTIONAL_GENE_SILENCING', 'POSTTRANSCRIPTIONAL_REGULATION_OF_GENE_EXPRESSION', 'POST-TRANSLATIONAL_PROTEIN_MODIFICATION', 'PRIMARY_METABOLIC_PROCESS', 'PRODUCTION_OF_MIRNAS_INVOLVED_IN_GENE_SILENCING_BY_MIRNA', 'PRODUCTION_OF_SIRNA_INVOLVED_IN_RNA_INTERFERENCE', 'PRODUCTION_OF_SMALL_RNA_INVOLVED_IN_GENE_SILENCING_BY_RNA', 'PRODUCTION_OF_TA-SIRNAS_INVOLVED_IN_RNA_INTERFERENCE', 'PROTEIN_ALKYLATION', 'PROTEIN_METABOLIC_PROCESS', 'PROTEIN_METHYLATION', 'REGULATION_OF_BIOLOGICAL_PROCESS', 'REGULATION_OF_BIOLOGICAL_QUALITY', 'REGULATION_OF_BIOSYNTHETIC_PROCESS', 'REGULATION_OF_CELL_CYCLE', 'REGULATION_OF_CELLULAR_BIOSYNTHETIC_PROCESS', 'REGULATION_OF_CELLULAR_METABOLIC_PROCESS', 'REGULATION_OF_CELLULAR_PROCESS', 'REGULATION_OF_DNA_METABOLIC_PROCESS', 'REGULATION_OF_DNA_REPLICATION', 'REGULATION_OF_GENE_EXPRESSION,_EPIGENETIC', 'REGULATION_OF_GENE_EXPRESSION', 'REGULATION_OF_MACROMOLECULE_BIOSYNTHETIC_PROCESS', 'REGULATION_OF_MACROMOLECULE_METABOLIC_PROCESS', 'REGULATION_OF_METABOLIC_PROCESS', 'REGULATION_OF_NITROGEN_COMPOUND_METABOLIC_PROCESS', 'REGULATION_OF_NUCLEOBASE-CONTAINING_COMPOUND_METABOLIC_PROCESS', 'REGULATION_OF_PRIMARY_METABOLIC_PROCESS', 'REGULATION_OF_RNA_METABOLIC_PROCESS', 'REGULATION_OF_TRANSCRIPTION,_DNA-DEPENDENT', 'REPRODUCTION', 'REPRODUCTIVE_PROCESS', 'REPRODUCTIVE_STRUCTURE_DEVELOPMENT', 'RESPONSE_TO_BIOTIC_STIMULUS', 'RESPONSE_TO_CHEMICAL_STIMULUS', 'RESPONSE_TO_DSRNA', 'RESPONSE_TO_ORGANIC_SUBSTANCE', 'RESPONSE_TO_OTHER_ORGANISM', 'RESPONSE_TO_STIMULUS', 'RESPONSE_TO_STRESS', 'RESPONSE_TO_VIRUS', 'RNA_BIOSYNTHETIC_PROCESS', 'RNA_INTERFERENCE', 'RNA_METABOLIC_PROCESS', 'RNA_PROCESSING', 'SEPAL_DEVELOPMENT', 'SEPAL_FORMATION', 'SEPAL_MORPHOGENESIS', 'SIGNALING', 'SIGNAL_TRANSMISSION', 'SMALL_MOLECULE_METABOLIC_PROCESS', 'SYMBIOSIS,_ENCOMPASSING_MUTUALISM_THROUGH_PARASITISM', 'SYSTEM_DEVELOPMENT', 'TRANSCRIPTION,_DNA-DEPENDENT', 'VIRUS_INDUCED_GENE_SILENCING']	https://alphafold.ebi.ac.uk/entry/F4KCE9
F4KDF5	Protein MULTIPOLAR SPINDLE 1 (Protein PUTATIVE RECOMBINATION INITIATION DEFECTS 2) (AtPRD2)	At5g57880	NOT AVAIL	NOT AVAIL	FUNCTION: Involved in meiotic spindle organization in meiocytes thus regulating chromosome segregation (PubMed:19500302). Required for formation of meiotic DNA double-strand breaks (DSBs) during early recombination processes (PubMed:19763177). {ECO:0000269|PubMed:19500302, ECO:0000269|PubMed:19763177}.	['CATABOLIC_PROCESS', 'CELL_CYCLE', 'CELL_CYCLE_PHASE', 'CELL_CYCLE_PROCESS', 'CELLULAR_CATABOLIC_PROCESS', 'CELLULAR_COMPONENT_ASSEMBLY', 'CELLULAR_COMPONENT_BIOGENESIS', 'CELLULAR_COMPONENT_ORGANIZATION', 'CELLULAR_DEVELOPMENTAL_PROCESS', 'CELLULAR_MACROMOLECULE_CATABOLIC_PROCESS', 'CELLULAR_MACROMOLECULE_METABOLIC_PROCESS', 'CELLULAR_METABOLIC_PROCESS', 'CELLULAR_PROCESS', 'CHIASMA_ASSEMBLY', 'CHROMOSOME_ORGANIZATION', 'CHROMOSOME_ORGANIZATION_INVOLVED_IN_MEIOSIS', 'CHROMOSOME_SEGREGATION', 'CYTOSKELETON_ORGANIZATION', 'DEVELOPMENTAL_PROCESS', 'DNA_CATABOLIC_PROCESS,_ENDONUCLEOLYTIC', 'DNA_CATABOLIC_PROCESS', 'DNA_METABOLIC_PROCESS', 'EMBRYO_SAC_DEVELOPMENT', 'GAMETOPHYTE_DEVELOPMENT', 'MACROMOLECULE_CATABOLIC_PROCESS', 'MACROMOLECULE_METABOLIC_PROCESS', 'MALE_MEIOSIS', 'MEIOSIS', 'MEIOSIS_I', 'MEIOTIC_CELL_CYCLE', 'MEIOTIC_DNA_DOUBLE-STRAND_BREAK_FORMATION', 'MEIOTIC_SPINDLE_ORGANIZATION', 'METABOLIC_PROCESS', 'MICROTUBULE-BASED_PROCESS', 'MICROTUBULE_CYTOSKELETON_ORGANIZATION', 'M_PHASE', 'M_PHASE_OF_MEIOTIC_CELL_CYCLE', 'MULTICELLULAR_ORGANISMAL_DEVELOPMENT', 'MULTICELLULAR_ORGANISMAL_PROCESS', 'NITROGEN_COMPOUND_METABOLIC_PROCESS', 'NUCLEOBASE-CONTAINING_COMPOUND_METABOLIC_PROCESS', 'ORGANELLE_ORGANIZATION', 'PLANT-TYPE_SPORE_DEVELOPMENT', 'POLLEN_DEVELOPMENT', 'PRIMARY_METABOLIC_PROCESS', 'SPINDLE_ORGANIZATION', 'SYNAPSIS']	https://alphafold.ebi.ac.uk/entry/F4KDF5
F4KDN0	KH domain-containing protein HEN4 (Protein HUA ENHANCER 4)	At5g64390	NOT AVAIL	NOT AVAIL	FUNCTION: Functions in floral reproductive organ identity in the third whorl and floral determinacy specification by specifically promoting the processing of AGAMOUS (AG) pre-mRNA. Functions in association with HUA1 and HUA2. {ECO:0000269|PubMed:15310842}.	['ANATOMICAL_STRUCTURE_DEVELOPMENT', 'ANATOMICAL_STRUCTURE_FORMATION_INVOLVED_IN_MORPHOGENESIS', 'ANATOMICAL_STRUCTURE_MORPHOGENESIS', 'CELLULAR_MACROMOLECULE_METABOLIC_PROCESS', 'CELLULAR_METABOLIC_PROCESS', 'CELLULAR_PROCESS', 'DEVELOPMENTAL_PROCESS', 'DEVELOPMENTAL_PROCESS_INVOLVED_IN_REPRODUCTION', 'FLORAL_ORGAN_DEVELOPMENT', 'FLORAL_ORGAN_FORMATION', 'FLORAL_ORGAN_MORPHOGENESIS', 'FLOWER_DEVELOPMENT', 'GENE_EXPRESSION', 'MACROMOLECULE_METABOLIC_PROCESS', 'METABOLIC_PROCESS', 'MRNA_METABOLIC_PROCESS', 'MRNA_PROCESSING', 'MULTICELLULAR_ORGANISMAL_DEVELOPMENT', 'MULTICELLULAR_ORGANISMAL_PROCESS', 'NITROGEN_COMPOUND_METABOLIC_PROCESS', 'NUCLEOBASE-CONTAINING_COMPOUND_METABOLIC_PROCESS', 'ORGAN_DEVELOPMENT', 'ORGAN_FORMATION', 'ORGAN_MORPHOGENESIS', 'PATTERN_SPECIFICATION_PROCESS', 'POST-EMBRYONIC_DEVELOPMENT', 'POST-EMBRYONIC_MORPHOGENESIS', 'POST-EMBRYONIC_ORGAN_DEVELOPMENT', 'POST-EMBRYONIC_ORGAN_MORPHOGENESIS', 'PRIMARY_METABOLIC_PROCESS', 'REGIONALIZATION', 'REPRODUCTION', 'REPRODUCTIVE_PROCESS', 'REPRODUCTIVE_STRUCTURE_DEVELOPMENT', 'RNA_METABOLIC_PROCESS', 'RNA_PROCESSING', 'SPECIFICATION_OF_FLORAL_ORGAN_IDENTITY', 'SPECIFICATION_OF_ORGAN_IDENTITY', 'SYSTEM_DEVELOPMENT']	https://alphafold.ebi.ac.uk/entry/F4KDN0
F4KF14	Probable inactive ATP-dependent zinc metalloprotease FTSHI 4, chloroplastic (AtFTSHI4) (Protein EMBRYO DEFECTIVE 3144) (Protein FTSH INACTIVE PROTEASE 4)	At5g64580	AAA ATPase family	NOT AVAIL	FUNCTION: Functions in chloroplast biogenesis and chloroplast division. Required for plastid development during embryogenesis (PubMed:24964212). Might be involved in chaperone functions or play a structural role in the thylakoid FtsH complex (PubMed:12185496). {ECO:0000269|PubMed:24964212, ECO:0000303|PubMed:12185496}.	['CELLULAR_COMPONENT_BIOGENESIS', 'CELLULAR_COMPONENT_ORGANIZATION', 'CELLULAR_MACROMOLECULE_METABOLIC_PROCESS', 'CELLULAR_METABOLIC_PROCESS', 'CELLULAR_PROCESS', 'CHLOROPLAST_ORGANIZATION', 'DEVELOPMENTAL_PROCESS', 'EMBRYO_DEVELOPMENT', 'GENE_EXPRESSION', 'MACROMOLECULE_METABOLIC_PROCESS', 'MACROMOLECULE_MODIFICATION', 'METABOLIC_PROCESS', 'MRNA_METABOLIC_PROCESS', 'MRNA_MODIFICATION', 'MULTICELLULAR_ORGANISMAL_DEVELOPMENT', 'MULTICELLULAR_ORGANISMAL_PROCESS', 'NCRNA_METABOLIC_PROCESS', 'NCRNA_PROCESSING', 'NITROGEN_COMPOUND_METABOLIC_PROCESS', 'NUCLEOBASE-CONTAINING_COMPOUND_METABOLIC_PROCESS', 'ORGANELLE_ORGANIZATION', 'PLASTID_ORGANIZATION', 'PRIMARY_METABOLIC_PROCESS', 'PROTEIN_METABOLIC_PROCESS', 'PROTEOLYSIS', 'RIBONUCLEOPROTEIN_COMPLEX_BIOGENESIS', 'RIBOSOME_BIOGENESIS', 'RNA_METABOLIC_PROCESS', 'RNA_MODIFICATION', 'RNA_PROCESSING', 'RRNA_METABOLIC_PROCESS', 'RRNA_PROCESSING', 'TRNA_METABOLIC_PROCESS']	https://alphafold.ebi.ac.uk/entry/F4KF14
F8S296	Autophagy-related protein 2 (AtAPG2) (Protein PEROXISOME UNUSUAL POSITIONING 1)	At3g19190	ATG2 family	NOT AVAIL	FUNCTION: Lipid transfer protein involved in autophagosome assembly (PubMed:21645148). Tethers the edge of the isolation membrane (IM) to the endoplasmic reticulum (ER) and mediates direct lipid transfer from ER to IM for IM expansion (By similarity). Binds to the ER exit site (ERES), which is the membrane source for autophagosome formation, and extracts phospholipids from the membrane source to the IM for membrane expansion (By similarity). Plays an essential role in plant nutrient recycling (PubMed:19773385, PubMed:21645148). Involved in the negative regulation of plant defense responses to biotrophic pathogens (PubMed:21645148). Involved in a negative feedback loop that modulates NPR1-dependent salicylic acid (SA) signaling and limits senescence and immunity-related programmed cell death (PCD) in plants (PubMed:19773385). Involved in the degradation of damaged peroxisomes (PubMed:24368788). {ECO:0000250|UniProtKB:Q2TAZ0, ECO:0000269|PubMed:19773385, ECO:0000269|PubMed:21645148, ECO:0000269|PubMed:24368788}.	['AGING', 'ANATOMICAL_STRUCTURE_DEVELOPMENT', 'DEVELOPMENTAL_PROCESS', 'LEAF_SENESCENCE', 'MULTICELLULAR_ORGANISMAL_DEVELOPMENT', 'MULTICELLULAR_ORGANISMAL_PROCESS', 'ORGAN_DEVELOPMENT', 'ORGAN_SENESCENCE', 'SENESCENCE', 'SYSTEM_DEVELOPMENT']	https://alphafold.ebi.ac.uk/entry/F8S296
H3K2Y6	Mediator of RNA polymerase II transcription subunit 12 (Protein CENTER CITY) (Protein CRYPTIC PRECOCIOUS)	At4g00450	Mediator complex subunit 12 family	NOT AVAIL	FUNCTION: Component of the Mediator complex, a coactivator involved in the regulated transcription of nearly all RNA polymerase II-dependent genes. Mediator functions as a bridge to convey information from gene-specific regulatory proteins to the basal RNA polymerase II transcription machinery. The Mediator complex, having a compact conformation in its free form, is recruited to promoters by direct interactions with regulatory proteins and serves for the assembly of a functional preinitiation complex with RNA polymerase II and the general transcription factors. Flowering regulator which suppresses FLC expression, promotes FT and TSF expression and up-regulates SOC1 and FUL mainly in an FT-dependent manner under long-day conditions. Involved in diverse developmental aspects through gene regulation and modulation of the auxin response. Acts closely together with MAB13. Involved in the regulation of embryo patterning and cotyledon organogenesis by transiently repressing a transcriptional program that interferes with this process. {ECO:0000269|PubMed:20023166, ECO:0000269|PubMed:22247249}.	['ANATOMICAL_STRUCTURE_DEVELOPMENT', 'BIOLOGICAL_REGULATION', 'BIOSYNTHETIC_PROCESS', 'CARBOHYDRATE_METABOLIC_PROCESS', 'CELLULAR_BIOSYNTHETIC_PROCESS', 'CELLULAR_CARBOHYDRATE_METABOLIC_PROCESS', 'CELLULAR_MACROMOLECULE_BIOSYNTHETIC_PROCESS', 'CELLULAR_MACROMOLECULE_METABOLIC_PROCESS', 'CELLULAR_METABOLIC_PROCESS', 'CELLULAR_PROCESS', 'CELLULAR_PROTEIN_METABOLIC_PROCESS', 'CELLULAR_PROTEIN_MODIFICATION_PROCESS', 'DEVELOPMENTAL_PROCESS', 'DEVELOPMENTAL_PROCESS_INVOLVED_IN_REPRODUCTION', 'GENE_EXPRESSION', 'GLYCOPROTEIN_BIOSYNTHETIC_PROCESS', 'GLYCOPROTEIN_METABOLIC_PROCESS', 'GLYCOSYLATION', 'MACROMOLECULE_BIOSYNTHETIC_PROCESS', 'MACROMOLECULE_GLYCOSYLATION', 'MACROMOLECULE_METABOLIC_PROCESS', 'MACROMOLECULE_MODIFICATION', 'METABOLIC_PROCESS', 'MULTICELLULAR_ORGANISMAL_DEVELOPMENT', 'MULTICELLULAR_ORGANISMAL_PROCESS', 'NITROGEN_COMPOUND_METABOLIC_PROCESS', 'NUCLEOBASE-CONTAINING_COMPOUND_METABOLIC_PROCESS', 'PATTERN_SPECIFICATION_PROCESS', 'PHOTOPERIODISM,_FLOWERING', 'PHOTOPERIODISM', 'POST-EMBRYONIC_DEVELOPMENT', 'PRIMARY_METABOLIC_PROCESS', 'PROTEIN_GLYCOSYLATION', 'PROTEIN_METABOLIC_PROCESS', 'PROTEIN_N-LINKED_GLYCOSYLATION', 'RADIAL_PATTERN_FORMATION', 'REGIONALIZATION', 'REGULATION_OF_BIOLOGICAL_PROCESS', 'REGULATION_OF_BIOSYNTHETIC_PROCESS', 'REGULATION_OF_CELLULAR_BIOSYNTHETIC_PROCESS', 'REGULATION_OF_CELLULAR_METABOLIC_PROCESS', 'REGULATION_OF_CELLULAR_PROCESS', 'REGULATION_OF_DEVELOPMENTAL_PROCESS', 'REGULATION_OF_DEVELOPMENT,_HETEROCHRONIC', 'REGULATION_OF_GENE_EXPRESSION', 'REGULATION_OF_MACROMOLECULE_BIOSYNTHETIC_PROCESS', 'REGULATION_OF_MACROMOLECULE_METABOLIC_PROCESS', 'REGULATION_OF_METABOLIC_PROCESS', 'REGULATION_OF_MULTICELLULAR_ORGANISMAL_PROCESS', 'REGULATION_OF_NITROGEN_COMPOUND_METABOLIC_PROCESS', 'REGULATION_OF_NUCLEOBASE-CONTAINING_COMPOUND_METABOLIC_PROCESS', 'REGULATION_OF_PRIMARY_METABOLIC_PROCESS', 'REGULATION_OF_RADIAL_PATTERN_FORMATION', 'REGULATION_OF_RNA_METABOLIC_PROCESS', 'REGULATION_OF_TRANSCRIPTION,_DNA-DEPENDENT', 'REGULATION_OF_TRANSCRIPTION_FROM_RNA_POLYMERASE_II_PROMOTER', 'REPRODUCTION', 'REPRODUCTIVE_PROCESS', 'REPRODUCTIVE_STRUCTURE_DEVELOPMENT', 'RESPONSE_TO_ABIOTIC_STIMULUS', 'RESPONSE_TO_LIGHT_STIMULUS', 'RESPONSE_TO_RADIATION', 'RESPONSE_TO_STIMULUS', 'RNA_BIOSYNTHETIC_PROCESS', 'RNA_METABOLIC_PROCESS', 'TRANSCRIPTION,_DNA-DEPENDENT', 'TRANSCRIPTION_FROM_RNA_POLYMERASE_II_PROMOTER', 'VEGETATIVE_TO_REPRODUCTIVE_PHASE_TRANSITION_OF_MERISTEM']	https://alphafold.ebi.ac.uk/entry/H3K2Y6
O04017	Protein CUP-SHAPED COTYLEDON 2 (NAC domain-containing protein 98) (ANAC098) (NAC domain-containing protein CUC2)	At5g53950	NOT AVAIL	NOT AVAIL	FUNCTION: Transcription activator of STM and KNAT6. Involved in molecular mechanisms regulating shoot apical meristem (SAM) formation during embryogenesis and organ separation. Required for the fusion of septa of gynoecia along the length of the ovaries. Activates the shoot formation in callus in a STM-dependent manner. Controls leaf margin development and required for leaf serration. Involved in axillary meristem initiation and separation of the meristem from the main stem. Regulates the phyllotaxy throughout the plant development. Seems to act as an inhibitor of cell division. {ECO:0000269|PubMed:10079219, ECO:0000269|PubMed:10750709, ECO:0000269|PubMed:12163400, ECO:0000269|PubMed:12492830, ECO:0000269|PubMed:12610213, ECO:0000269|PubMed:15202996, ECO:0000269|PubMed:15294871, ECO:0000269|PubMed:15500463, ECO:0000269|PubMed:15723790, ECO:0000269|PubMed:16798887, ECO:0000269|PubMed:17098808, ECO:0000269|PubMed:17122068, ECO:0000269|PubMed:17251269, ECO:0000269|PubMed:17287247, ECO:0000269|PubMed:9212461}.	['ANATOMICAL_STRUCTURE_ARRANGEMENT', 'ANATOMICAL_STRUCTURE_DEVELOPMENT', 'ANATOMICAL_STRUCTURE_FORMATION_INVOLVED_IN_MORPHOGENESIS', 'ANATOMICAL_STRUCTURE_MORPHOGENESIS', 'BIOLOGICAL_REGULATION', 'BIOSYNTHETIC_PROCESS', 'CELLULAR_BIOSYNTHETIC_PROCESS', 'CELLULAR_MACROMOLECULE_BIOSYNTHETIC_PROCESS', 'CELLULAR_MACROMOLECULE_METABOLIC_PROCESS', 'CELLULAR_METABOLIC_PROCESS', 'CELLULAR_PROCESS', 'DEVELOPMENTAL_PROCESS', 'DEVELOPMENTAL_PROCESS_INVOLVED_IN_REPRODUCTION', 'EMBRYO_DEVELOPMENT_ENDING_IN_SEED_DORMANCY', 'EMBRYO_DEVELOPMENT', 'EMBRYONIC_MERISTEM_DEVELOPMENT', 'FORMATION_OF_ANATOMICAL_BOUNDARY', 'FORMATION_OF_ORGAN_BOUNDARY', 'FRUIT_DEVELOPMENT', 'GENE_EXPRESSION', 'LEAF_DEVELOPMENT', 'LEAF_MORPHOGENESIS', 'MACROMOLECULE_BIOSYNTHETIC_PROCESS', 'MACROMOLECULE_METABOLIC_PROCESS', 'MERISTEM_DEVELOPMENT', 'MERISTEM_INITIATION', 'MERISTEM_STRUCTURAL_ORGANIZATION', 'METABOLIC_PROCESS', 'MULTICELLULAR_ORGANISMAL_DEVELOPMENT', 'MULTICELLULAR_ORGANISMAL_PROCESS', 'NITROGEN_COMPOUND_METABOLIC_PROCESS', 'NUCLEOBASE-CONTAINING_COMPOUND_METABOLIC_PROCESS', 'ORGAN_DEVELOPMENT', 'ORGAN_FORMATION', 'ORGAN_MORPHOGENESIS', 'PATTERN_SPECIFICATION_PROCESS', 'PHYLLOME_DEVELOPMENT', 'POST-EMBRYONIC_DEVELOPMENT', 'PRIMARY_METABOLIC_PROCESS', 'PRIMARY_SHOOT_APICAL_MERISTEM_SPECIFICATION', 'REGIONALIZATION', 'REGULATION_OF_ANATOMICAL_STRUCTURE_MORPHOGENESIS', 'REGULATION_OF_BIOLOGICAL_PROCESS', 'REGULATION_OF_BIOSYNTHETIC_PROCESS', 'REGULATION_OF_CELLULAR_BIOSYNTHETIC_PROCESS', 'REGULATION_OF_CELLULAR_METABOLIC_PROCESS', 'REGULATION_OF_CELLULAR_PROCESS', 'REGULATION_OF_DEVELOPMENTAL_PROCESS', 'REGULATION_OF_DEVELOPMENT,_HETEROCHRONIC', 'REGULATION_OF_GENE_EXPRESSION', 'REGULATION_OF_MACROMOLECULE_BIOSYNTHETIC_PROCESS', 'REGULATION_OF_MACROMOLECULE_METABOLIC_PROCESS', 'REGULATION_OF_METABOLIC_PROCESS', 'REGULATION_OF_MULTICELLULAR_ORGANISMAL_PROCESS', 'REGULATION_OF_NITROGEN_COMPOUND_METABOLIC_PROCESS', 'REGULATION_OF_NUCLEOBASE-CONTAINING_COMPOUND_METABOLIC_PROCESS', 'REGULATION_OF_ORGAN_FORMATION', 'REGULATION_OF_PRIMARY_METABOLIC_PROCESS', 'REGULATION_OF_RNA_METABOLIC_PROCESS', 'REGULATION_OF_TIMING_OF_ORGAN_FORMATION', 'REGULATION_OF_TRANSCRIPTION,_DNA-DEPENDENT', 'REPRODUCTION', 'REPRODUCTIVE_PROCESS', 'REPRODUCTIVE_STRUCTURE_DEVELOPMENT', 'RNA_BIOSYNTHETIC_PROCESS', 'RNA_METABOLIC_PROCESS', 'SECONDARY_SHOOT_FORMATION', 'SEED_DEVELOPMENT', 'SHOOT_DEVELOPMENT', 'SHOOT_FORMATION', 'SHOOT_MORPHOGENESIS', 'SHOOT_SYSTEM_DEVELOPMENT', 'SYSTEM_DEVELOPMENT', 'TISSUE_DEVELOPMENT', 'TRANSCRIPTION,_DNA-DEPENDENT']	https://alphafold.ebi.ac.uk/entry/O04017
O04019	26S proteasome regulatory subunit 6A homolog B (26S proteasome AAA-ATPase subunit RPT5b) (Proteasome 26S subunit 6A homolog B) (Regulatory particle triple-A ATPase subunit 5b) (Tat-binding protein 1 homolog B) (TBP-1 homolog B)	At1g09100	AAA ATPase family	NOT AVAIL	FUNCTION: The 26S proteasome is involved in the ATP-dependent degradation of ubiquitinated proteins. The regulatory (or ATPase) complex confers ATP dependency and substrate specificity to the 26S complex. {ECO:0000269|PubMed:17081979}.	['ALCOHOL_BIOSYNTHETIC_PROCESS', 'ALCOHOL_METABOLIC_PROCESS', 'BIOLOGICAL_REGULATION', 'BIOSYNTHETIC_PROCESS', 'CARBOHYDRATE_BIOSYNTHETIC_PROCESS', 'CARBOHYDRATE_MEDIATED_SIGNALING', 'CARBOHYDRATE_METABOLIC_PROCESS', 'CARBOXYLIC_ACID_CATABOLIC_PROCESS', 'CARBOXYLIC_ACID_METABOLIC_PROCESS', 'CATABOLIC_PROCESS', 'CELLULAR_BIOSYNTHETIC_PROCESS', 'CELLULAR_CARBOHYDRATE_BIOSYNTHETIC_PROCESS', 'CELLULAR_CARBOHYDRATE_METABOLIC_PROCESS', 'CELLULAR_CATABOLIC_PROCESS', 'CELLULAR_COMPONENT_ASSEMBLY', 'CELLULAR_COMPONENT_BIOGENESIS', 'CELLULAR_COMPONENT_ORGANIZATION', 'CELLULAR_KETONE_METABOLIC_PROCESS', 'CELLULAR_LIPID_CATABOLIC_PROCESS', 'CELLULAR_LIPID_METABOLIC_PROCESS', 'CELLULAR_MACROMOLECULAR_COMPLEX_ASSEMBLY', 'CELLULAR_MACROMOLECULAR_COMPLEX_SUBUNIT_ORGANIZATION', 'CELLULAR_MACROMOLECULE_CATABOLIC_PROCESS', 'CELLULAR_MACROMOLECULE_METABOLIC_PROCESS', 'CELLULAR_METABOLIC_PROCESS', 'CELLULAR_PROCESS', 'CELLULAR_PROTEIN_CATABOLIC_PROCESS', 'CELLULAR_PROTEIN_COMPLEX_ASSEMBLY', 'CELLULAR_PROTEIN_METABOLIC_PROCESS', 'CELLULAR_RESPONSE_TO_CARBOHYDRATE_STIMULUS', 'CELLULAR_RESPONSE_TO_CHEMICAL_STIMULUS', 'CELLULAR_RESPONSE_TO_GLUCOSE_STIMULUS', 'CELLULAR_RESPONSE_TO_HEXOSE_STIMULUS', 'CELLULAR_RESPONSE_TO_MONOSACCHARIDE_STIMULUS', 'CELLULAR_RESPONSE_TO_ORGANIC_SUBSTANCE', 'CELLULAR_RESPONSE_TO_STIMULUS', 'CYTOSKELETON_ORGANIZATION', 'DEVELOPMENTAL_PROCESS', 'EMBRYO_SAC_DEVELOPMENT', 'FATTY_ACID_BETA-OXIDATION', 'FATTY_ACID_CATABOLIC_PROCESS', 'FATTY_ACID_METABOLIC_PROCESS', 'FATTY_ACID_OXIDATION', 'GAMETOPHYTE_DEVELOPMENT', 'GLUCONEOGENESIS', 'GLUCOSE_MEDIATED_SIGNALING_PATHWAY', 'GLUCOSE_METABOLIC_PROCESS', 'HEXOSE_BIOSYNTHETIC_PROCESS', 'HEXOSE_MEDIATED_SIGNALING', 'HEXOSE_METABOLIC_PROCESS', 'LIPID_CATABOLIC_PROCESS', 'LIPID_METABOLIC_PROCESS', 'LIPID_MODIFICATION', 'LIPID_OXIDATION', 'MACROMOLECULAR_COMPLEX_ASSEMBLY', 'MACROMOLECULAR_COMPLEX_SUBUNIT_ORGANIZATION', 'MACROMOLECULE_CATABOLIC_PROCESS', 'MACROMOLECULE_METABOLIC_PROCESS', 'METABOLIC_PROCESS', 'MODIFICATION-DEPENDENT_MACROMOLECULE_CATABOLIC_PROCESS', 'MODIFICATION-DEPENDENT_PROTEIN_CATABOLIC_PROCESS', 'MONOCARBOXYLIC_ACID_METABOLIC_PROCESS', 'MONOSACCHARIDE_BIOSYNTHETIC_PROCESS', 'MONOSACCHARIDE_METABOLIC_PROCESS', 'MULTICELLULAR_ORGANISMAL_DEVELOPMENT', 'MULTICELLULAR_ORGANISMAL_PROCESS', 'ORGANELLE_ORGANIZATION', 'ORGANIC_ACID_CATABOLIC_PROCESS', 'ORGANIC_ACID_METABOLIC_PROCESS', 'OXOACID_METABOLIC_PROCESS', 'POLLEN_DEVELOPMENT', 'PRIMARY_METABOLIC_PROCESS', 'PROTEASOMAL_PROTEIN_CATABOLIC_PROCESS', 'PROTEASOMAL_UBIQUITIN-DEPENDENT_PROTEIN_CATABOLIC_PROCESS', 'PROTEASOME_ASSEMBLY', 'PROTEASOME_CORE_COMPLEX_ASSEMBLY', 'PROTEIN_CATABOLIC_PROCESS', 'PROTEIN_COMPLEX_ASSEMBLY', 'PROTEIN_COMPLEX_BIOGENESIS', 'PROTEIN_METABOLIC_PROCESS', 'PROTEOLYSIS', 'PROTEOLYSIS_INVOLVED_IN_CELLULAR_PROTEIN_CATABOLIC_PROCESS', 'PYRUVATE_METABOLIC_PROCESS', 'REGULATION_OF_BIOLOGICAL_PROCESS', 'REGULATION_OF_CELLULAR_PROCESS', 'RESPONSE_TO_BIOTIC_STIMULUS', 'RESPONSE_TO_CARBOHYDRATE_STIMULUS', 'RESPONSE_TO_CHEMICAL_STIMULUS', 'RESPONSE_TO_GLUCOSE_STIMULUS', 'RESPONSE_TO_HEXOSE_STIMULUS', 'RESPONSE_TO_MISFOLDED_PROTEIN', 'RESPONSE_TO_MONOSACCHARIDE_STIMULUS', 'RESPONSE_TO_ORGANIC_SUBSTANCE', 'RESPONSE_TO_PROTEIN_STIMULUS', 'RESPONSE_TO_STIMULUS', 'RESPONSE_TO_STRESS', 'SECONDARY_METABOLIC_PROCESS', 'SIGNALING', 'SIGNAL_TRANSDUCTION', 'SIGNAL_TRANSMISSION', 'SMALL_MOLECULE_BIOSYNTHETIC_PROCESS', 'SMALL_MOLECULE_CATABOLIC_PROCESS', 'SMALL_MOLECULE_METABOLIC_PROCESS', 'SUGAR_MEDIATED_SIGNALING_PATHWAY', 'TOXIN_CATABOLIC_PROCESS', 'TOXIN_METABOLIC_PROCESS', 'UBIQUITIN-DEPENDENT_PROTEIN_CATABOLIC_PROCESS']	https://alphafold.ebi.ac.uk/entry/O04019
O04157	Ras-related protein RABG3b (AtRABG3b) (Ras-related protein Rab75) (AtRab75)	At1g22740	Small GTPase superfamily, Rab family	NOT AVAIL	FUNCTION: Intracellular vesicle trafficking and protein transport. Functions in autophagy. Involved in xylem and tracheary element differentiation. {ECO:0000269|PubMed:20659276}.	['ANATOMICAL_STRUCTURE_DEVELOPMENT', 'AUTOPHAGIC_CELL_DEATH', 'AUTOPHAGY', 'BIOLOGICAL_REGULATION', 'CATABOLIC_PROCESS', 'CELL_DEATH', 'CELL_DEVELOPMENT', 'CELL_DIFFERENTIATION', 'CELLULAR_CATABOLIC_PROCESS', 'CELLULAR_DEVELOPMENTAL_PROCESS', 'CELLULAR_LOCALIZATION', 'CELLULAR_MACROMOLECULE_LOCALIZATION', 'CELLULAR_METABOLIC_PROCESS', 'CELLULAR_PROCESS', 'CELLULAR_PROTEIN_LOCALIZATION', 'DEATH', 'DEVELOPMENTAL_PROCESS', 'DEVELOPMENTAL_PROGRAMMED_CELL_DEATH', 'ESTABLISHMENT_OF_LOCALIZATION', 'ESTABLISHMENT_OF_LOCALIZATION_IN_CELL', 'ESTABLISHMENT_OF_PROTEIN_LOCALIZATION', 'GTP_CATABOLIC_PROCESS', 'GTP_METABOLIC_PROCESS', 'HETEROCYCLE_CATABOLIC_PROCESS', 'HETEROCYCLE_METABOLIC_PROCESS', 'INTRACELLULAR_PROTEIN_TRANSPORT', 'INTRACELLULAR_TRANSPORT', 'LOCALIZATION', 'MACROMOLECULE_LOCALIZATION', 'METABOLIC_PROCESS', 'MULTICELLULAR_ORGANISMAL_DEVELOPMENT', 'MULTICELLULAR_ORGANISMAL_PROCESS', 'NITROGEN_COMPOUND_METABOLIC_PROCESS', 'NUCLEAR_TRANSPORT', 'NUCLEOBASE-CONTAINING_COMPOUND_METABOLIC_PROCESS', 'NUCLEOBASE-CONTAINING_SMALL_MOLECULE_METABOLIC_PROCESS', 'NUCLEOCYTOPLASMIC_TRANSPORT', 'NUCLEOSIDE_PHOSPHATE_METABOLIC_PROCESS', 'NUCLEOSIDE_TRIPHOSPHATE_CATABOLIC_PROCESS', 'NUCLEOSIDE_TRIPHOSPHATE_METABOLIC_PROCESS', 'NUCLEOTIDE_CATABOLIC_PROCESS', 'NUCLEOTIDE_METABOLIC_PROCESS', 'ORGAN_DEVELOPMENT', 'PHLOEM_OR_XYLEM_HISTOGENESIS', 'POSITIVE_REGULATION_OF_AUTOPHAGY', 'POSITIVE_REGULATION_OF_BIOLOGICAL_PROCESS', 'POSITIVE_REGULATION_OF_CATABOLIC_PROCESS', 'POSITIVE_REGULATION_OF_CELLULAR_CATABOLIC_PROCESS', 'POSITIVE_REGULATION_OF_CELLULAR_METABOLIC_PROCESS', 'POSITIVE_REGULATION_OF_CELLULAR_PROCESS', 'POSITIVE_REGULATION_OF_METABOLIC_PROCESS', 'PRIMARY_METABOLIC_PROCESS', 'PROGRAMMED_CELL_DEATH', 'PROTEIN_LOCALIZATION', 'PROTEIN_TRANSPORT', 'PURINE_NUCLEOSIDE_TRIPHOSPHATE_CATABOLIC_PROCESS', 'PURINE_NUCLEOSIDE_TRIPHOSPHATE_METABOLIC_PROCESS', 'PURINE_NUCLEOTIDE_CATABOLIC_PROCESS', 'PURINE_NUCLEOTIDE_METABOLIC_PROCESS', 'PURINE_RIBONUCLEOSIDE_TRIPHOSPHATE_CATABOLIC_PROCESS', 'PURINE_RIBONUCLEOSIDE_TRIPHOSPHATE_METABOLIC_PROCESS', 'PURINE_RIBONUCLEOTIDE_CATABOLIC_PROCESS', 'PURINE_RIBONUCLEOTIDE_METABOLIC_PROCESS', 'REGULATION_OF_AUTOPHAGY', 'REGULATION_OF_BIOLOGICAL_PROCESS', 'REGULATION_OF_CATABOLIC_PROCESS', 'REGULATION_OF_CELLULAR_CATABOLIC_PROCESS', 'REGULATION_OF_CELLULAR_METABOLIC_PROCESS', 'REGULATION_OF_CELLULAR_PROCESS', 'REGULATION_OF_METABOLIC_PROCESS', 'RIBONUCLEOSIDE_TRIPHOSPHATE_CATABOLIC_PROCESS', 'RIBONUCLEOSIDE_TRIPHOSPHATE_METABOLIC_PROCESS', 'RIBONUCLEOTIDE_CATABOLIC_PROCESS', 'RIBONUCLEOTIDE_METABOLIC_PROCESS', 'SIGNALING', 'SIGNAL_TRANSDUCTION', 'SIGNAL_TRANSMISSION', 'SMALL_GTPASE_MEDIATED_SIGNAL_TRANSDUCTION', 'SMALL_MOLECULE_METABOLIC_PROCESS', 'SYSTEM_DEVELOPMENT', 'TISSUE_DEVELOPMENT', 'TRANSPORT', 'VESICLE-MEDIATED_TRANSPORT', 'XYLEM_DEVELOPMENT']	https://alphafold.ebi.ac.uk/entry/O04157
O04197	Coronatine-insensitive protein 1 (COI-1) (F-box/LRR-repeat protein 2) (AtCOI1) (AtFBL2)	At2g39940	NOT AVAIL	3OGK;3OGL;3OGM;	FUNCTION: Required for jasmonate-regulated plant fertility and defense processes, and for coronatine and/or other elicitors perceptions/responses. Seems to not be required for meiosis. Required for the regulation of some genes induced by wounding, but not for all. Component of SCF(COI1) E3 ubiquitin ligase complexes, which may mediate the ubiquitination and subsequent proteasomal degradation of target proteins (probably including the ribulose bisphosphate carboxylase small chain 1B RBCS-1B and the histone deacetylase HDA6). These SCF complexes play crucial roles in regulating response to jasmonate, and their interactions with the COP9 signalosome (CSN) appear to be important for their activity. Interacts with TIFY10A and inositol pentakisphosphate to form a high-affinity jasmonates coreceptor. Involved in the regulation of plant gene expression during plant-pathogen interactions with Pseudomonas syringae and Alternaria brassicicola. {ECO:0000269|PubMed:10810145, ECO:0000269|PubMed:12172031, ECO:0000269|PubMed:12172836, ECO:0000269|PubMed:12244256, ECO:0000269|PubMed:12445118, ECO:0000269|PubMed:12724535, ECO:0000269|PubMed:12805591, ECO:0000269|PubMed:14756769, ECO:0000269|PubMed:9582125}.	['ANATOMICAL_STRUCTURE_DEVELOPMENT', 'ANATOMICAL_STRUCTURE_MORPHOGENESIS', 'ANDROECIUM_DEVELOPMENT', 'BIOLOGICAL_REGULATION', 'CATABOLIC_PROCESS', 'CELLULAR_CATABOLIC_PROCESS', 'CELLULAR_MACROMOLECULE_CATABOLIC_PROCESS', 'CELLULAR_MACROMOLECULE_METABOLIC_PROCESS', 'CELLULAR_METABOLIC_PROCESS', 'CELLULAR_PROCESS', 'CELLULAR_PROTEIN_CATABOLIC_PROCESS', 'CELLULAR_PROTEIN_METABOLIC_PROCESS', 'CELLULAR_RESPONSE_TO_CHEMICAL_STIMULUS', 'CELLULAR_RESPONSE_TO_ENDOGENOUS_STIMULUS', 'CELLULAR_RESPONSE_TO_JASMONIC_ACID_STIMULUS', 'CELLULAR_RESPONSE_TO_ORGANIC_SUBSTANCE', 'CELLULAR_RESPONSE_TO_STIMULUS', 'CIRCADIAN_RHYTHM', 'DEFENSE_RESPONSE', 'DEFENSE_RESPONSE,_INCOMPATIBLE_INTERACTION', 'DEFENSE_RESPONSE_TO_BACTERIUM', 'DEFENSE_RESPONSE_TO_FUNGUS', 'DEVELOPMENTAL_PROCESS', 'DEVELOPMENTAL_PROCESS_INVOLVED_IN_REPRODUCTION', 'FLORAL_ORGAN_DEVELOPMENT', 'FLORAL_WHORL_DEVELOPMENT', 'FLOWER_DEVELOPMENT', 'IMMUNE_RESPONSE', 'IMMUNE_SYSTEM_PROCESS', 'INNATE_IMMUNE_RESPONSE', 'JASMONIC_ACID_AND_ETHYLENE-DEPENDENT_SYSTEMIC_RESISTANCE', 'JASMONIC_ACID_MEDIATED_SIGNALING_PATHWAY', 'MACROMOLECULE_CATABOLIC_PROCESS', 'MACROMOLECULE_METABOLIC_PROCESS', 'METABOLIC_PROCESS', 'MODIFICATION-DEPENDENT_MACROMOLECULE_CATABOLIC_PROCESS', 'MODIFICATION-DEPENDENT_PROTEIN_CATABOLIC_PROCESS', 'MULTICELLULAR_ORGANISMAL_DEVELOPMENT', 'MULTICELLULAR_ORGANISMAL_PROCESS', 'MULTI-ORGANISM_PROCESS', 'NEGATIVE_REGULATION_OF_BIOLOGICAL_PROCESS', 'NEGATIVE_REGULATION_OF_DEFENSE_RESPONSE', 'NEGATIVE_REGULATION_OF_RESPONSE_TO_STIMULUS', 'ORGAN_DEVELOPMENT', 'POST-EMBRYONIC_DEVELOPMENT', 'POST-EMBRYONIC_MORPHOGENESIS', 'POST-EMBRYONIC_ORGAN_DEVELOPMENT', 'PRIMARY_METABOLIC_PROCESS', 'PROTEASOMAL_PROTEIN_CATABOLIC_PROCESS', 'PROTEASOMAL_UBIQUITIN-DEPENDENT_PROTEIN_CATABOLIC_PROCESS', 'PROTEIN_CATABOLIC_PROCESS', 'PROTEIN_METABOLIC_PROCESS', 'PROTEOLYSIS', 'PROTEOLYSIS_INVOLVED_IN_CELLULAR_PROTEIN_CATABOLIC_PROCESS', 'REGULATION_OF_BIOLOGICAL_PROCESS', 'REGULATION_OF_CELLULAR_PROCESS', 'REGULATION_OF_CIRCADIAN_RHYTHM', 'REGULATION_OF_DEFENSE_RESPONSE', 'REGULATION_OF_DEVELOPMENTAL_PROCESS', 'REGULATION_OF_FLOWER_DEVELOPMENT', 'REGULATION_OF_MULTICELLULAR_ORGANISMAL_PROCESS', 'REGULATION_OF_POST-EMBRYONIC_DEVELOPMENT', 'REGULATION_OF_RESPONSE_TO_STIMULUS', 'REGULATION_OF_RESPONSE_TO_STRESS', 'REPRODUCTION', 'REPRODUCTIVE_PROCESS', 'REPRODUCTIVE_STRUCTURE_DEVELOPMENT', 'RESPONSE_TO_ABIOTIC_STIMULUS', 'RESPONSE_TO_BACTERIUM', 'RESPONSE_TO_BIOTIC_STIMULUS', 'RESPONSE_TO_CHEMICAL_STIMULUS', 'RESPONSE_TO_ENDOGENOUS_STIMULUS', 'RESPONSE_TO_EXTERNAL_STIMULUS', 'RESPONSE_TO_FAR_RED_LIGHT', 'RESPONSE_TO_FUNGUS', 'RESPONSE_TO_INSECT', 'RESPONSE_TO_JASMONIC_ACID_STIMULUS', 'RESPONSE_TO_LIGHT_STIMULUS', 'RESPONSE_TO_MOLECULE_OF_BACTERIAL_ORIGIN', 'RESPONSE_TO_ORGANIC_SUBSTANCE', 'RESPONSE_TO_OTHER_ORGANISM', 'RESPONSE_TO_RADIATION', 'RESPONSE_TO_RED_OR_FAR_RED_LIGHT', 'RESPONSE_TO_STIMULUS', 'RESPONSE_TO_STRESS', 'RESPONSE_TO_WOUNDING', 'RHYTHMIC_PROCESS', 'SCF-DEPENDENT_PROTEASOMAL_UBIQUITIN-DEPENDENT_PROTEIN_CATABOLIC_PROCESS', 'SHADE_AVOIDANCE', 'SHOOT_DEVELOPMENT', 'SHOOT_MORPHOGENESIS', 'SHOOT_SYSTEM_DEVELOPMENT', 'SIGNALING', 'SIGNAL_TRANSDUCTION', 'SIGNAL_TRANSMISSION', 'STAMEN_DEVELOPMENT', 'STOMATAL_COMPLEX_DEVELOPMENT', 'STOMATAL_COMPLEX_MORPHOGENESIS', 'STOMATAL_MOVEMENT', 'SYSTEM_DEVELOPMENT', 'UBIQUITIN-DEPENDENT_PROTEIN_CATABOLIC_PROCESS']	https://alphafold.ebi.ac.uk/entry/O04197
O04202	Eukaryotic translation initiation factor 3 subunit F (eIF3f) (eIF-3-epsilon) (eIF3 p32 subunit)	At2g39990	EIF-3 subunit F family	NOT AVAIL	FUNCTION: Component of the eukaryotic translation initiation factor 3 (eIF-3) complex, which is involved in protein synthesis of a specialized repertoire of mRNAs and, together with other initiation factors, stimulates binding of mRNA and methionyl-tRNAi to the 40S ribosome. The eIF-3 complex specifically targets and initiates translation of a subset of mRNAs involved in cell proliferation (Potential). Involved in cell growth and differentiation, especially during embryogenesis and male gametophyte germination (PubMed:20444226). Regulates sensitivity to sugars (e.g. sucrose) (PubMed:20444226). {ECO:0000255|HAMAP-Rule:MF_03005, ECO:0000269|PubMed:20444226}.	['BIOSYNTHETIC_PROCESS', 'CELLULAR_BIOSYNTHETIC_PROCESS', 'CELLULAR_MACROMOLECULE_BIOSYNTHETIC_PROCESS', 'CELLULAR_MACROMOLECULE_METABOLIC_PROCESS', 'CELLULAR_METABOLIC_PROCESS', 'CELLULAR_PROCESS', 'CELLULAR_PROTEIN_METABOLIC_PROCESS', 'DEVELOPMENTAL_PROCESS', 'EMBRYO_DEVELOPMENT', 'GENE_EXPRESSION', 'MACROMOLECULE_BIOSYNTHETIC_PROCESS', 'MACROMOLECULE_METABOLIC_PROCESS', 'METABOLIC_PROCESS', 'MULTICELLULAR_ORGANISMAL_DEVELOPMENT', 'MULTICELLULAR_ORGANISMAL_PROCESS', 'MULTI-ORGANISM_PROCESS', 'POLLEN_GERMINATION', 'POLLINATION', 'PRIMARY_METABOLIC_PROCESS', 'PROTEIN_METABOLIC_PROCESS', 'REPRODUCTION', 'REPRODUCTIVE_PROCESS', 'TRANSLATIONAL_INITIATION', 'TRANSLATION']	https://alphafold.ebi.ac.uk/entry/O04202
O04211	Protein EARLY FLOWERING 4 (Protein ARRHYTHMIC 44)	At2g40080	EARLY FLOWERING 4 family	NOT AVAIL	FUNCTION: Component of the central CCA1/LHY-TOC1 feedback loop in the circadian clock that promotes clock accuracy and is required for sustained rhythms in the absence of daily light/dark cycles. Part of a corepressor complex consisting of ELF4, ELF3, and LUX involved in the transcriptional regulation of APRR9. Increases ELF3 nuclear distribution and localization in nuclear bodies. Required for responsiveness to continuous red, by regulating phytochrome B (phyB) signaling (including during seedling de-etiolation) and gene expression. Mediates both entrainment to an environmental cycle and circadian rhythm sustainability under constant conditions. Controls flowering time. Necessary for light-induced expression of both CCA1 and LHY. {ECO:0000269|PubMed:12214234, ECO:0000269|PubMed:14605220, ECO:0000269|PubMed:15659097, ECO:0000269|PubMed:15908595, ECO:0000269|PubMed:16212608, ECO:0000269|PubMed:17384164, ECO:0000269|PubMed:20357892, ECO:0000269|PubMed:21255161, ECO:0000269|PubMed:22327739}.	['ANATOMICAL_STRUCTURE_DEVELOPMENT', 'BIOLOGICAL_REGULATION', 'CELLULAR_PROCESS', 'CELLULAR_RESPONSE_TO_ABIOTIC_STIMULUS', 'CELLULAR_RESPONSE_TO_LIGHT_STIMULUS', 'CELLULAR_RESPONSE_TO_RADIATION', 'CELLULAR_RESPONSE_TO_RED_OR_FAR_RED_LIGHT', 'CELLULAR_RESPONSE_TO_STIMULUS', 'CIRCADIAN_RHYTHM', 'DEVELOPMENTAL_PROCESS', 'DEVELOPMENTAL_PROCESS_INVOLVED_IN_REPRODUCTION', 'ENTRAINMENT_OF_CIRCADIAN_CLOCK', 'FLOWER_DEVELOPMENT', 'MULTICELLULAR_ORGANISMAL_DEVELOPMENT', 'MULTICELLULAR_ORGANISMAL_PROCESS', 'PHOTOPERIODISM,_FLOWERING', 'PHOTOPERIODISM', 'POSITIVE_REGULATION_OF_BIOLOGICAL_PROCESS', 'POSITIVE_REGULATION_OF_CIRCADIAN_RHYTHM', 'POST-EMBRYONIC_DEVELOPMENT', 'RED_OR_FAR-RED_LIGHT_SIGNALING_PATHWAY', 'REGULATION_OF_BIOLOGICAL_PROCESS', 'REGULATION_OF_CELLULAR_PROCESS', 'REGULATION_OF_CIRCADIAN_RHYTHM', 'REGULATION_OF_DEVELOPMENTAL_PROCESS', 'REGULATION_OF_FLOWER_DEVELOPMENT', 'REGULATION_OF_MULTICELLULAR_ORGANISMAL_PROCESS', 'REGULATION_OF_POST-EMBRYONIC_DEVELOPMENT', 'REPRODUCTION', 'REPRODUCTIVE_PROCESS', 'REPRODUCTIVE_STRUCTURE_DEVELOPMENT', 'RESPONSE_TO_ABIOTIC_STIMULUS', 'RESPONSE_TO_EXTERNAL_STIMULUS', 'RESPONSE_TO_KARRIKIN', 'RESPONSE_TO_LIGHT_STIMULUS', 'RESPONSE_TO_RADIATION', 'RESPONSE_TO_RED_LIGHT', 'RESPONSE_TO_RED_OR_FAR_RED_LIGHT', 'RESPONSE_TO_STIMULUS', 'RHYTHMIC_PROCESS', 'SIGNALING', 'SIGNAL_TRANSDUCTION', 'SIGNAL_TRANSMISSION', 'VEGETATIVE_TO_REPRODUCTIVE_PHASE_TRANSITION_OF_MERISTEM']	https://alphafold.ebi.ac.uk/entry/O04211
O04291	Homeobox-leucine zipper protein ATHB-14 (HD-ZIP protein ATHB-14) (Homeodomain transcription factor ATHB-14) (Protein PHABULOSA)	At2g34710	HD-ZIP homeobox family, Class III subfamily	NOT AVAIL	FUNCTION: Probable transcription factor involved in the determination of adaxial-abaxial polarity in ovule primordium. Specifies adaxial leaf fates. {ECO:0000269|PubMed:11395776, ECO:0000269|PubMed:15328016, ECO:0000269|PubMed:15598805}.	['ACTIN_CYTOSKELETON_ORGANIZATION', 'ACTIN_FILAMENT-BASED_PROCESS', 'ACTIN_FILAMENT_ORGANIZATION', 'ACTIN_NUCLEATION', 'ADAXIAL/ABAXIAL_AXIS_SPECIFICATION', 'ADAXIAL/ABAXIAL_PATTERN_SPECIFICATION', 'ANATOMICAL_STRUCTURE_ARRANGEMENT', 'ANATOMICAL_STRUCTURE_DEVELOPMENT', 'ANATOMICAL_STRUCTURE_MORPHOGENESIS', 'AXIS_SPECIFICATION', 'BIOLOGICAL_ADHESION', 'BIOLOGICAL_REGULATION', 'BIOSYNTHETIC_PROCESS', 'CARBOHYDRATE_MEDIATED_SIGNALING', 'CARPEL_DEVELOPMENT', 'CATABOLIC_PROCESS', 'CELL_ADHESION', 'CELL_CYCLE', 'CELL_CYCLE_PHASE', 'CELL_CYCLE_PROCESS', 'CELL_DEVELOPMENT', 'CELL_DIFFERENTIATION', 'CELL_DIVISION', 'CELL_GROWTH', 'CELL_MATURATION', 'CELL_MORPHOGENESIS', 'CELL_MORPHOGENESIS_INVOLVED_IN_DIFFERENTIATION', 'CELLULAR_BIOSYNTHETIC_PROCESS', 'CELLULAR_CATABOLIC_PROCESS', 'CELLULAR_COMPONENT_MORPHOGENESIS', 'CELLULAR_COMPONENT_ORGANIZATION', 'CELLULAR_DEVELOPMENTAL_PROCESS', 'CELLULAR_MACROMOLECULE_BIOSYNTHETIC_PROCESS', 'CELLULAR_MACROMOLECULE_CATABOLIC_PROCESS', 'CELLULAR_MACROMOLECULE_METABOLIC_PROCESS', 'CELLULAR_METABOLIC_PROCESS', 'CELLULAR_PROCESS', 'CELLULAR_PROTEIN_METABOLIC_PROCESS', 'CELLULAR_PROTEIN_MODIFICATION_PROCESS', 'CELLULAR_RESPONSE_TO_CARBOHYDRATE_STIMULUS', 'CELLULAR_RESPONSE_TO_CHEMICAL_STIMULUS', 'CELLULAR_RESPONSE_TO_ORGANIC_SUBSTANCE', 'CELLULAR_RESPONSE_TO_STIMULUS', 'CELL_WALL_ORGANIZATION', 'CELL_WALL_ORGANIZATION_OR_BIOGENESIS', 'CHROMOSOME_ORGANIZATION', 'CHROMOSOME_SEGREGATION', 'COTYLEDON_DEVELOPMENT', 'CYTOSKELETON_ORGANIZATION', 'DETERMINATION_OF_BILATERAL_SYMMETRY', 'DEVELOPMENTAL_GROWTH', 'DEVELOPMENTAL_MATURATION', 'DEVELOPMENTAL_PROCESS', 'DEVELOPMENTAL_PROCESS_INVOLVED_IN_REPRODUCTION', 'DNA_CATABOLIC_PROCESS,_ENDONUCLEOLYTIC', 'DNA_CATABOLIC_PROCESS', 'DNA_METABOLIC_PROCESS', 'DNA_RECOMBINATION', 'DORMANCY_PROCESS', 'ECTODERM_DEVELOPMENT', 'EMBRYO_DEVELOPMENT_ENDING_IN_SEED_DORMANCY', 'EMBRYO_DEVELOPMENT', 'EMBRYONIC_MERISTEM_DEVELOPMENT', 'EMBRYONIC_PATTERN_SPECIFICATION', 'EPIDERMAL_CELL_DIFFERENTIATION', 'EPIDERMIS_DEVELOPMENT', 'FLORAL_ORGAN_DEVELOPMENT', 'FLORAL_WHORL_DEVELOPMENT', 'FLOWER_DEVELOPMENT', 'FRUIT_DEVELOPMENT', 'GENE_EXPRESSION', 'GROWTH', 'GYNOECIUM_DEVELOPMENT', 'HAIR_CELL_DIFFERENTIATION', 'INTEGUMENT_DEVELOPMENT', 'LEAF_DEVELOPMENT', 'LEAF_MORPHOGENESIS', 'LIPID_LOCALIZATION', 'LIPID_STORAGE', 'LOCALIZATION', 'MACROMOLECULE_BIOSYNTHETIC_PROCESS', 'MACROMOLECULE_CATABOLIC_PROCESS', 'MACROMOLECULE_LOCALIZATION', 'MACROMOLECULE_METABOLIC_PROCESS', 'MACROMOLECULE_MODIFICATION', 'MEIOSIS', 'MEIOSIS_I', 'MEIOTIC_CELL_CYCLE', 'MEIOTIC_CHROMOSOME_SEGREGATION', 'MEIOTIC_DNA_DOUBLE-STRAND_BREAK_FORMATION', 'MERISTEM_DEVELOPMENT', 'MERISTEM_GROWTH', 'MERISTEM_INITIATION', 'MERISTEM_MAINTENANCE', 'MERISTEM_STRUCTURAL_ORGANIZATION', 'METABOLIC_PROCESS', 'M_PHASE', 'M_PHASE_OF_MEIOTIC_CELL_CYCLE', 'MULTICELLULAR_ORGANISMAL_DEVELOPMENT', 'MULTICELLULAR_ORGANISMAL_PROCESS', 'MULTICELLULAR_ORGANISMAL_REPRODUCTIVE_PROCESS', 'MULTICELLULAR_ORGANISM_REPRODUCTION', 'NITROGEN_COMPOUND_METABOLIC_PROCESS', 'NUCLEOBASE-CONTAINING_COMPOUND_METABOLIC_PROCESS', 'ORGAN_DEVELOPMENT', 'ORGANELLE_ORGANIZATION', 'ORGAN_MORPHOGENESIS', 'OVULE_DEVELOPMENT', 'PATTERN_SPECIFICATION_PROCESS', 'PHOTOMORPHOGENESIS', 'PHYLLOME_DEVELOPMENT', 'POLARITY_SPECIFICATION_OF_ADAXIAL/ABAXIAL_AXIS', 'POST-EMBRYONIC_DEVELOPMENT', 'POST-EMBRYONIC_ORGAN_DEVELOPMENT', 'POST-TRANSLATIONAL_PROTEIN_MODIFICATION', 'PRIMARY_METABOLIC_PROCESS', 'PRIMARY_SHOOT_APICAL_MERISTEM_SPECIFICATION', 'PROTEIN_METABOLIC_PROCESS', 'PROTEIN_MODIFICATION_BY_SMALL_PROTEIN_CONJUGATION', 'PROTEIN_MODIFICATION_BY_SMALL_PROTEIN_CONJUGATION_OR_REMOVAL', 'PROTEIN_UBIQUITINATION', 'RECIPROCAL_MEIOTIC_RECOMBINATION', 'REGIONALIZATION', 'REGULATION_OF_ANATOMICAL_STRUCTURE_SIZE', 'REGULATION_OF_BIOLOGICAL_PROCESS', 'REGULATION_OF_BIOLOGICAL_QUALITY', 'REGULATION_OF_BIOSYNTHETIC_PROCESS', 'REGULATION_OF_CELL_CYCLE', 'REGULATION_OF_CELL_CYCLE_PROCESS', 'REGULATION_OF_CELL_DIFFERENTIATION', 'REGULATION_OF_CELL_SIZE', 'REGULATION_OF_CELLULAR_BIOSYNTHETIC_PROCESS', 'REGULATION_OF_CELLULAR_COMPONENT_ORGANIZATION', 'REGULATION_OF_CELLULAR_COMPONENT_SIZE', 'REGULATION_OF_CELLULAR_METABOLIC_PROCESS', 'REGULATION_OF_CELLULAR_PROCESS', 'REGULATION_OF_CHROMOSOME_ORGANIZATION', 'REGULATION_OF_DEVELOPMENTAL_GROWTH', 'REGULATION_OF_DEVELOPMENTAL_PROCESS', 'REGULATION_OF_FLOWER_DEVELOPMENT', 'REGULATION_OF_GENE_EXPRESSION', 'REGULATION_OF_GROWTH', 'REGULATION_OF_MACROMOLECULE_BIOSYNTHETIC_PROCESS', 'REGULATION_OF_MACROMOLECULE_METABOLIC_PROCESS', 'REGULATION_OF_MERISTEM_DEVELOPMENT', 'REGULATION_OF_MERISTEM_GROWTH', 'REGULATION_OF_METABOLIC_PROCESS', 'REGULATION_OF_MULTICELLULAR_ORGANISMAL_PROCESS', 'REGULATION_OF_NITROGEN_COMPOUND_METABOLIC_PROCESS', 'REGULATION_OF_NUCLEOBASE-CONTAINING_COMPOUND_METABOLIC_PROCESS', 'REGULATION_OF_ORGANELLE_ORGANIZATION', 'REGULATION_OF_POST-EMBRYONIC_DEVELOPMENT', 'REGULATION_OF_PRIMARY_METABOLIC_PROCESS', 'REGULATION_OF_RNA_METABOLIC_PROCESS', 'REGULATION_OF_TRANSCRIPTION,_DNA-DEPENDENT', 'REPRODUCTION', 'REPRODUCTIVE_PROCESS', 'REPRODUCTIVE_STRUCTURE_DEVELOPMENT', 'RESPONSE_TO_ABIOTIC_STIMULUS', 'RESPONSE_TO_CARBOHYDRATE_STIMULUS', 'RESPONSE_TO_CHEMICAL_STIMULUS', 'RESPONSE_TO_COLD', 'RESPONSE_TO_FREEZING', 'RESPONSE_TO_LIGHT_STIMULUS', 'RESPONSE_TO_ORGANIC_SUBSTANCE', 'RESPONSE_TO_RADIATION', 'RESPONSE_TO_RED_OR_FAR_RED_LIGHT', 'RESPONSE_TO_STIMULUS', 'RESPONSE_TO_STRESS', 'RESPONSE_TO_TEMPERATURE_STIMULUS', 'RNA_BIOSYNTHETIC_PROCESS', 'RNA_METABOLIC_PROCESS', 'ROOT_DEVELOPMENT', 'ROOT_EPIDERMAL_CELL_DIFFERENTIATION', 'ROOT_HAIR_CELL_DIFFERENTIATION', 'ROOT_MORPHOGENESIS', 'ROOT_SYSTEM_DEVELOPMENT', 'SEED_DEVELOPMENT', 'SEED_DORMANCY_PROCESS', 'SEED_GERMINATION', 'SEED_MATURATION', 'SHOOT_DEVELOPMENT', 'SHOOT_MORPHOGENESIS', 'SHOOT_SYSTEM_DEVELOPMENT', 'SIGNALING', 'SIGNAL_TRANSDUCTION', 'SIGNAL_TRANSMISSION', 'SISTER_CHROMATID_COHESION', 'SPECIFICATION_OF_AXIS_POLARITY', 'SPECIFICATION_OF_SYMMETRY', 'SUGAR_MEDIATED_SIGNALING_PATHWAY', 'SYSTEM_DEVELOPMENT', 'TISSUE_DEVELOPMENT', 'TRANSCRIPTION,_DNA-DEPENDENT', 'TRICHOBLAST_DIFFERENTIATION', 'TRICHOBLAST_MATURATION', 'TRICHOME_DIFFERENTIATION', 'TRICHOME_MORPHOGENESIS', 'VEGETATIVE_TO_REPRODUCTIVE_PHASE_TRANSITION_OF_MERISTEM', 'XYLEM_AND_PHLOEM_PATTERN_FORMATION']	https://alphafold.ebi.ac.uk/entry/O04291
O04292	Homeobox-leucine zipper protein ATHB-9 (HD-ZIP protein ATHB-9) (Homeodomain transcription factor ATHB-9) (Protein PHAVOLUTA)	At1g30490	HD-ZIP homeobox family, Class III subfamily	NOT AVAIL	FUNCTION: Probable transcription factor involved in the determination of adaxial-abaxial polarity in ovule primordium. Specifies adaxial leaf fates. Binds to the DNA sequence 5'-GTAAT[GC]ATTAC-3'. {ECO:0000269|PubMed:11395776, ECO:0000269|PubMed:15598805, ECO:0000269|PubMed:17900520, ECO:0000269|PubMed:9747806}.	['ACTIN_CYTOSKELETON_ORGANIZATION', 'ACTIN_FILAMENT-BASED_PROCESS', 'ACTIN_FILAMENT_ORGANIZATION', 'ACTIN_NUCLEATION', 'ADAXIAL/ABAXIAL_AXIS_SPECIFICATION', 'ADAXIAL/ABAXIAL_PATTERN_SPECIFICATION', 'ANATOMICAL_STRUCTURE_ARRANGEMENT', 'ANATOMICAL_STRUCTURE_DEVELOPMENT', 'ANATOMICAL_STRUCTURE_MORPHOGENESIS', 'AXIS_SPECIFICATION', 'BIOLOGICAL_ADHESION', 'BIOLOGICAL_REGULATION', 'BIOSYNTHETIC_PROCESS', 'CARPEL_DEVELOPMENT', 'CELL_ADHESION', 'CELL_DEVELOPMENT', 'CELL_DIFFERENTIATION', 'CELL_MATURATION', 'CELL_MORPHOGENESIS', 'CELL_MORPHOGENESIS_INVOLVED_IN_DIFFERENTIATION', 'CELLULAR_BIOSYNTHETIC_PROCESS', 'CELLULAR_COMPONENT_MORPHOGENESIS', 'CELLULAR_COMPONENT_ORGANIZATION', 'CELLULAR_DEVELOPMENTAL_PROCESS', 'CELLULAR_MACROMOLECULE_BIOSYNTHETIC_PROCESS', 'CELLULAR_MACROMOLECULE_METABOLIC_PROCESS', 'CELLULAR_METABOLIC_PROCESS', 'CELLULAR_PROCESS', 'CELL_WALL_ORGANIZATION', 'CELL_WALL_ORGANIZATION_OR_BIOGENESIS', 'CYTOSKELETON_ORGANIZATION', 'DETERMINATION_OF_BILATERAL_SYMMETRY', 'DEVELOPMENTAL_GROWTH', 'DEVELOPMENTAL_MATURATION', 'DEVELOPMENTAL_PROCESS', 'DEVELOPMENTAL_PROCESS_INVOLVED_IN_REPRODUCTION', 'ECTODERM_DEVELOPMENT', 'EMBRYO_DEVELOPMENT_ENDING_IN_SEED_DORMANCY', 'EMBRYO_DEVELOPMENT', 'EMBRYONIC_MERISTEM_DEVELOPMENT', 'EMBRYONIC_PATTERN_SPECIFICATION', 'EPIDERMAL_CELL_DIFFERENTIATION', 'EPIDERMIS_DEVELOPMENT', 'FLORAL_ORGAN_DEVELOPMENT', 'FLORAL_WHORL_DEVELOPMENT', 'FLOWER_DEVELOPMENT', 'FRUIT_DEVELOPMENT', 'GENE_EXPRESSION', 'GROWTH', 'GYNOECIUM_DEVELOPMENT', 'HAIR_CELL_DIFFERENTIATION', 'INTEGUMENT_DEVELOPMENT', 'LEAF_DEVELOPMENT', 'LEAF_MORPHOGENESIS', 'MACROMOLECULE_BIOSYNTHETIC_PROCESS', 'MACROMOLECULE_METABOLIC_PROCESS', 'MERISTEM_DEVELOPMENT', 'MERISTEM_GROWTH', 'MERISTEM_INITIATION', 'MERISTEM_MAINTENANCE', 'MERISTEM_STRUCTURAL_ORGANIZATION', 'METABOLIC_PROCESS', 'MULTICELLULAR_ORGANISMAL_DEVELOPMENT', 'MULTICELLULAR_ORGANISMAL_PROCESS', 'NITROGEN_COMPOUND_METABOLIC_PROCESS', 'NUCLEOBASE-CONTAINING_COMPOUND_METABOLIC_PROCESS', 'ORGAN_DEVELOPMENT', 'ORGANELLE_ORGANIZATION', 'ORGAN_MORPHOGENESIS', 'OVULE_DEVELOPMENT', 'PATTERN_SPECIFICATION_PROCESS', 'PHYLLOME_DEVELOPMENT', 'POLARITY_SPECIFICATION_OF_ADAXIAL/ABAXIAL_AXIS', 'POST-EMBRYONIC_DEVELOPMENT', 'POST-EMBRYONIC_ORGAN_DEVELOPMENT', 'PRIMARY_METABOLIC_PROCESS', 'PRIMARY_SHOOT_APICAL_MERISTEM_SPECIFICATION', 'REGIONALIZATION', 'REGULATION_OF_BIOLOGICAL_PROCESS', 'REGULATION_OF_BIOSYNTHETIC_PROCESS', 'REGULATION_OF_CELLULAR_BIOSYNTHETIC_PROCESS', 'REGULATION_OF_CELLULAR_METABOLIC_PROCESS', 'REGULATION_OF_CELLULAR_PROCESS', 'REGULATION_OF_DEVELOPMENTAL_GROWTH', 'REGULATION_OF_DEVELOPMENTAL_PROCESS', 'REGULATION_OF_GENE_EXPRESSION', 'REGULATION_OF_GROWTH', 'REGULATION_OF_MACROMOLECULE_BIOSYNTHETIC_PROCESS', 'REGULATION_OF_MACROMOLECULE_METABOLIC_PROCESS', 'REGULATION_OF_MERISTEM_DEVELOPMENT', 'REGULATION_OF_MERISTEM_GROWTH', 'REGULATION_OF_METABOLIC_PROCESS', 'REGULATION_OF_MULTICELLULAR_ORGANISMAL_PROCESS', 'REGULATION_OF_NITROGEN_COMPOUND_METABOLIC_PROCESS', 'REGULATION_OF_NUCLEOBASE-CONTAINING_COMPOUND_METABOLIC_PROCESS', 'REGULATION_OF_PRIMARY_METABOLIC_PROCESS', 'REGULATION_OF_RNA_METABOLIC_PROCESS', 'REGULATION_OF_TRANSCRIPTION,_DNA-DEPENDENT', 'REPRODUCTION', 'REPRODUCTIVE_PROCESS', 'REPRODUCTIVE_STRUCTURE_DEVELOPMENT', 'RNA_BIOSYNTHETIC_PROCESS', 'RNA_METABOLIC_PROCESS', 'ROOT_DEVELOPMENT', 'ROOT_EPIDERMAL_CELL_DIFFERENTIATION', 'ROOT_HAIR_CELL_DIFFERENTIATION', 'ROOT_MORPHOGENESIS', 'ROOT_SYSTEM_DEVELOPMENT', 'SEED_DEVELOPMENT', 'SHOOT_DEVELOPMENT', 'SHOOT_MORPHOGENESIS', 'SHOOT_SYSTEM_DEVELOPMENT', 'SPECIFICATION_OF_AXIS_POLARITY', 'SPECIFICATION_OF_SYMMETRY', 'SYSTEM_DEVELOPMENT', 'TISSUE_DEVELOPMENT', 'TRANSCRIPTION,_DNA-DEPENDENT', 'TRICHOBLAST_DIFFERENTIATION', 'TRICHOBLAST_MATURATION', 'TRICHOME_DIFFERENTIATION', 'TRICHOME_MORPHOGENESIS', 'XYLEM_AND_PHLOEM_PATTERN_FORMATION']	https://alphafold.ebi.ac.uk/entry/O04292
O04294	Importin subunit alpha-3 (IMPa-3) (Karyopherin subunit alpha-2) (KAP-alpha-2) (Protein MODIFIER OF SNC1 6)	At4g02150	Importin alpha family	4TNM;	FUNCTION: Binds to conventional NLS motifs and mediates nuclear protein import across the nuclear envelope (By similarity). Acts as a cellular receptor for the nuclear import of the virD2 protein of Agrobacterium, but is not essential for Agrobacterium-mediated root transformation (PubMed:18836040). May be involved in the regulation of pathogen-induced salicylic acid accumulation (PubMed:15964279). {ECO:0000250|UniProtKB:Q96321, ECO:0000269|PubMed:15964279, ECO:0000269|PubMed:18836040}.	['ANATOMICAL_STRUCTURE_DEVELOPMENT', 'BIOLOGICAL_REGULATION', 'BIOSYNTHETIC_PROCESS', 'CATABOLIC_PROCESS', 'CELLULAR_BIOSYNTHETIC_PROCESS', 'CELLULAR_CATABOLIC_PROCESS', 'CELLULAR_COMPONENT_ORGANIZATION', 'CELLULAR_LOCALIZATION', 'CELLULAR_MACROMOLECULE_BIOSYNTHETIC_PROCESS', 'CELLULAR_MACROMOLECULE_LOCALIZATION', 'CELLULAR_MACROMOLECULE_METABOLIC_PROCESS', 'CELLULAR_METABOLIC_PROCESS', 'CELLULAR_PROCESS', 'CELLULAR_PROTEIN_LOCALIZATION', 'CELLULAR_PROTEIN_METABOLIC_PROCESS', 'CELLULAR_PROTEIN_MODIFICATION_PROCESS', 'CHROMATIN_MODIFICATION', 'CHROMATIN_ORGANIZATION', 'CHROMATIN_SILENCING', 'CHROMOSOME_ORGANIZATION', 'COVALENT_CHROMATIN_MODIFICATION', 'DEFENSE_RESPONSE', 'DEVELOPMENTAL_PROCESS', 'DEVELOPMENTAL_PROCESS_INVOLVED_IN_REPRODUCTION', 'ESTABLISHMENT_OF_LOCALIZATION', 'ESTABLISHMENT_OF_LOCALIZATION_IN_CELL', 'ESTABLISHMENT_OF_PROTEIN_LOCALIZATION', 'FLOWER_DEVELOPMENT', 'GENE_EXPRESSION', 'GENE_SILENCING', 'HISTONE_H3-K9_METHYLATION', 'HISTONE_LYSINE_METHYLATION', 'HISTONE_METHYLATION', 'HISTONE_MODIFICATION', 'INTRACELLULAR_PROTEIN_TRANSPORT', 'INTRACELLULAR_TRANSPORT', 'LOCALIZATION', 'MACROMOLECULE_BIOSYNTHETIC_PROCESS', 'MACROMOLECULE_LOCALIZATION', 'MACROMOLECULE_METABOLIC_PROCESS', 'MACROMOLECULE_METHYLATION', 'MACROMOLECULE_MODIFICATION', 'METABOLIC_PROCESS', 'METHYLATION', 'MULTICELLULAR_ORGANISMAL_DEVELOPMENT', 'MULTICELLULAR_ORGANISMAL_PROCESS', 'NEGATIVE_REGULATION_OF_BIOLOGICAL_PROCESS', 'NEGATIVE_REGULATION_OF_BIOSYNTHETIC_PROCESS', 'NEGATIVE_REGULATION_OF_CELLULAR_BIOSYNTHETIC_PROCESS', 'NEGATIVE_REGULATION_OF_CELLULAR_METABOLIC_PROCESS', 'NEGATIVE_REGULATION_OF_CELLULAR_PROCESS', 'NEGATIVE_REGULATION_OF_GENE_EXPRESSION,_EPIGENETIC', 'NEGATIVE_REGULATION_OF_GENE_EXPRESSION', 'NEGATIVE_REGULATION_OF_MACROMOLECULE_BIOSYNTHETIC_PROCESS', 'NEGATIVE_REGULATION_OF_MACROMOLECULE_METABOLIC_PROCESS', 'NEGATIVE_REGULATION_OF_METABOLIC_PROCESS', 'NEGATIVE_REGULATION_OF_NITROGEN_COMPOUND_METABOLIC_PROCESS', 'NEGATIVE_REGULATION_OF_NUCLEOBASE-CONTAINING_COMPOUND_METABOLIC_PROCESS', 'NEGATIVE_REGULATION_OF_RNA_METABOLIC_PROCESS', 'NEGATIVE_REGULATION_OF_TRANSCRIPTION,_DNA-DEPENDENT', 'NITROGEN_COMPOUND_METABOLIC_PROCESS', 'NUCLEAR_IMPORT', 'NUCLEAR_TRANSPORT', 'NUCLEOBASE-CONTAINING_COMPOUND_METABOLIC_PROCESS', 'NUCLEOCYTOPLASMIC_TRANSPORT', 'ONE-CARBON_METABOLIC_PROCESS', 'ORGANELLE_ORGANIZATION', 'POST-EMBRYONIC_DEVELOPMENT', 'POST-TRANSLATIONAL_PROTEIN_MODIFICATION', 'PRIMARY_METABOLIC_PROCESS', 'PROTEIN_ALKYLATION', 'PROTEIN_IMPORT', 'PROTEIN_IMPORT_INTO_NUCLEUS', 'PROTEIN_LOCALIZATION', 'PROTEIN_LOCALIZATION_TO_NUCLEUS', 'PROTEIN_LOCALIZATION_TO_ORGANELLE', 'PROTEIN_METABOLIC_PROCESS', 'PROTEIN_METHYLATION', 'PROTEIN_TARGETING', 'PROTEIN_TRANSPORT', 'REGULATION_OF_BIOLOGICAL_PROCESS', 'REGULATION_OF_BIOSYNTHETIC_PROCESS', 'REGULATION_OF_CELLULAR_BIOSYNTHETIC_PROCESS', 'REGULATION_OF_CELLULAR_METABOLIC_PROCESS', 'REGULATION_OF_CELLULAR_PROCESS', 'REGULATION_OF_DEVELOPMENTAL_PROCESS', 'REGULATION_OF_FLOWER_DEVELOPMENT', 'REGULATION_OF_GENE_EXPRESSION,_EPIGENETIC', 'REGULATION_OF_GENE_EXPRESSION', 'REGULATION_OF_MACROMOLECULE_BIOSYNTHETIC_PROCESS', 'REGULATION_OF_MACROMOLECULE_METABOLIC_PROCESS', 'REGULATION_OF_METABOLIC_PROCESS', 'REGULATION_OF_MULTICELLULAR_ORGANISMAL_PROCESS', 'REGULATION_OF_NITROGEN_COMPOUND_METABOLIC_PROCESS', 'REGULATION_OF_NUCLEOBASE-CONTAINING_COMPOUND_METABOLIC_PROCESS', 'REGULATION_OF_POST-EMBRYONIC_DEVELOPMENT', 'REGULATION_OF_PRIMARY_METABOLIC_PROCESS', 'REGULATION_OF_RNA_METABOLIC_PROCESS', 'REGULATION_OF_TRANSCRIPTION,_DNA-DEPENDENT', 'REPRODUCTION', 'REPRODUCTIVE_PROCESS', 'REPRODUCTIVE_STRUCTURE_DEVELOPMENT', 'RESPONSE_TO_STIMULUS', 'RESPONSE_TO_STRESS', 'RNA_BIOSYNTHETIC_PROCESS', 'RNA_METABOLIC_PROCESS', 'SECONDARY_METABOLIC_PROCESS', 'SMALL_MOLECULE_METABOLIC_PROCESS', 'TOXIN_CATABOLIC_PROCESS', 'TOXIN_METABOLIC_PROCESS', 'TRANSCRIPTION,_DNA-DEPENDENT', 'TRANSPORT']	https://alphafold.ebi.ac.uk/entry/O04294
O04331	Prohibitin-3, mitochondrial (Atphb3) (Protein ENHANCED ETHYLENE RESPONSE 3)	At5g40770	Prohibitin family	NOT AVAIL	FUNCTION: Prohibitin probably acts as a holdase/unfoldase for the stabilization of newly synthesized mitochondrial proteins (By similarity). Necessary for mitochondrial and cell metabolism and biogenesis. Required to regulate the ethylene-mediated signaling; involved in growth maintenance in the presence of ethylene. Functions in nitric oxide (NO)-mediated responses and in hydrogen peroxide-induced NO accumulation. {ECO:0000250, ECO:0000269|PubMed:17525078, ECO:0000269|PubMed:17883375, ECO:0000269|PubMed:20068191}.	['ANATOMICAL_STRUCTURE_DEVELOPMENT', 'BIOLOGICAL_REGULATION', 'CELL_DIVISION', 'CELL_GROWTH', 'CELLULAR_COMPONENT_ORGANIZATION', 'CELLULAR_LOCALIZATION', 'CELLULAR_MACROMOLECULE_LOCALIZATION', 'CELLULAR_MACROMOLECULE_METABOLIC_PROCESS', 'CELLULAR_METABOLIC_PROCESS', 'CELLULAR_PROCESS', 'CELLULAR_PROTEIN_LOCALIZATION', 'CELLULAR_RESPONSE_TO_STIMULUS', 'CELLULAR_RESPONSE_TO_STRESS', 'DEVELOPMENTAL_PROCESS', 'ESTABLISHMENT_OF_LOCALIZATION', 'ESTABLISHMENT_OF_LOCALIZATION_IN_CELL', 'ESTABLISHMENT_OF_PROTEIN_LOCALIZATION', 'GROWTH', 'INTRACELLULAR_PROTEIN_TRANSPORT', 'INTRACELLULAR_TRANSPORT', 'LATERAL_ROOT_DEVELOPMENT', 'LOCALIZATION', 'MACROMOLECULE_LOCALIZATION', 'MACROMOLECULE_METABOLIC_PROCESS', 'MACROMOLECULE_METHYLATION', 'MACROMOLECULE_MODIFICATION', 'METABOLIC_PROCESS', 'METHYLATION', 'MITOCHONDRIAL_TRANSPORT', 'MITOCHONDRION_ORGANIZATION', 'MULTICELLULAR_ORGANISMAL_DEVELOPMENT', 'MULTICELLULAR_ORGANISMAL_PROCESS', 'NITROGEN_COMPOUND_METABOLIC_PROCESS', 'NUCLEOBASE-CONTAINING_COMPOUND_METABOLIC_PROCESS', 'ONE-CARBON_METABOLIC_PROCESS', 'ORGAN_DEVELOPMENT', 'ORGANELLE_ORGANIZATION', 'POST-EMBRYONIC_DEVELOPMENT', 'POST-EMBRYONIC_ROOT_DEVELOPMENT', 'PRIMARY_METABOLIC_PROCESS', 'PROTEIN_IMPORT', 'PROTEIN_LOCALIZATION', 'PROTEIN_LOCALIZATION_TO_MITOCHONDRION', 'PROTEIN_LOCALIZATION_TO_ORGANELLE', 'PROTEIN_TARGETING', 'PROTEIN_TARGETING_TO_MITOCHONDRION', 'PROTEIN_TRANSPORT', 'REGULATION_OF_ANATOMICAL_STRUCTURE_SIZE', 'REGULATION_OF_BIOLOGICAL_QUALITY', 'REGULATION_OF_CELL_SIZE', 'REGULATION_OF_CELLULAR_COMPONENT_SIZE', 'RESPONSE_TO_ABIOTIC_STIMULUS', 'RESPONSE_TO_AUXIN_STIMULUS', 'RESPONSE_TO_CHEMICAL_STIMULUS', 'RESPONSE_TO_ENDOGENOUS_STIMULUS', 'RESPONSE_TO_ENDOPLASMIC_RETICULUM_STRESS', 'RESPONSE_TO_ETHYLENE_STIMULUS', 'RESPONSE_TO_HORMONE_STIMULUS', 'RESPONSE_TO_NITRIC_OXIDE', 'RESPONSE_TO_ORGANIC_SUBSTANCE', 'RESPONSE_TO_OSMOTIC_STRESS', 'RESPONSE_TO_SALT_STRESS', 'RESPONSE_TO_STIMULUS', 'RESPONSE_TO_STRESS', 'RNA_METABOLIC_PROCESS', 'RNA_METHYLATION', 'RNA_MODIFICATION', 'ROOT_DEVELOPMENT', 'ROOT_SYSTEM_DEVELOPMENT', 'SMALL_MOLECULE_METABOLIC_PROCESS', 'SYSTEM_DEVELOPMENT', 'TRANSPORT']	https://alphafold.ebi.ac.uk/entry/O04331
O04378	Syntaxin-23 (AtPLP) (AtSYP23) (AtPEP12-like protein)	At4g17730	Syntaxin family	NOT AVAIL	FUNCTION: May function in the docking or fusion of transport vesicles with the prevacuolar membrane.	['CALLOSE_DEPOSITION_IN_CELL_WALL', 'CALLOSE_LOCALIZATION', 'CELL_CYCLE', 'CELLULAR_COMPONENT_ORGANIZATION', 'CELLULAR_DEVELOPMENTAL_PROCESS', 'CELLULAR_LOCALIZATION', 'CELLULAR_MACROMOLECULE_LOCALIZATION', 'CELLULAR_MEMBRANE_FUSION', 'CELLULAR_MEMBRANE_ORGANIZATION', 'CELLULAR_PROCESS', 'CELLULAR_PROTEIN_LOCALIZATION', 'CELL_WALL_MODIFICATION', 'CELL_WALL_ORGANIZATION', 'CELL_WALL_ORGANIZATION_OR_BIOGENESIS', 'CELL_WALL_THICKENING', 'DEVELOPMENTAL_PROCESS', 'ESTABLISHMENT_OF_LOCALIZATION', 'ESTABLISHMENT_OF_LOCALIZATION_IN_CELL', 'ESTABLISHMENT_OF_PROTEIN_LOCALIZATION', 'GAMETOPHYTE_DEVELOPMENT', 'INTRACELLULAR_PROTEIN_TRANSPORT', 'INTRACELLULAR_TRANSPORT', 'LOCALIZATION', 'MACROMOLECULE_LOCALIZATION', 'MEIOTIC_CELL_CYCLE', 'MEMBRANE_FUSION', 'MEMBRANE_ORGANIZATION', 'MICROSPOROGENESIS', 'MULTICELLULAR_ORGANISMAL_DEVELOPMENT', 'MULTICELLULAR_ORGANISMAL_PROCESS', 'PLANT-TYPE_SPORE_DEVELOPMENT', 'POLLEN_DEVELOPMENT', 'POLYSACCHARIDE_LOCALIZATION', 'PROTEIN_LOCALIZATION', 'PROTEIN_TRANSPORT', 'TRANSPORT', 'VESICLE-MEDIATED_TRANSPORT']	https://alphafold.ebi.ac.uk/entry/O04378
O04379	Protein argonaute 1	At1g48410	Argonaute family, Ago subfamily	3VNA;3VNB;4G0P;4G0Q;4G0X;4G0Y;4G0Z;	FUNCTION: Involved in RNA-mediated post-transcriptional gene silencing (PTGS). Main component of the RNA-induced silencing complex (RISC) that binds to a short guide RNA such as microRNA (miRNA) or small interfering RNA (siRNA). RISC uses the mature miRNA or siRNA as a guide for slicer-directed cleavage of homologous mRNAs to repress gene expression. Requires DRB1 for directional loading of the small RNA duplex (guide stand and passenger strand) onto RISC for passenger strand degradation. Unlike animal RISC that associates in high molecular weight complex, Arabidopsis RISC is probably composed only of the AGO1 protein and associated RNA without any other proteins. Associates mainly with miRNAs of 21 nucleotide in length and preferentially recruits small RNAs with a 5' terminal uridine. Associates with 22 nucleotide miRNAs to trigger RDR6-dependent secondary siRNAs biogenesis. This pathway amplifies silencing by using the target RNA as substrate to generate secondary siRNAs. Binds to miR168 which targets its own mRNA for repression, establishing a homeostatic regulatory loop. Involved in antiviral RNA silencing by contributing to viral RNA clearance. Is capable of targeting viral RNAs with more compact structures than AGO7 which favors less structured RNA targets. May not associate with 24 nucleotide siRNAs involved in chromatin silencing. Essential for multiple processes in development. Essential for proper development of leaves and floral organs, and formation of axillary meristems. Like AGO10, required for stem cell function and organ polarity. {ECO:0000269|PubMed:15882589, ECO:0000269|PubMed:16081530, ECO:0000269|PubMed:17158744, ECO:0000269|PubMed:18342361, ECO:0000269|PubMed:18342362, ECO:0000269|PubMed:18344228, ECO:0000269|PubMed:18799732, ECO:0000269|PubMed:19763164, ECO:0000269|PubMed:19861421, ECO:0000269|PubMed:20562854, ECO:0000269|PubMed:9427751}.	['ACTIN_CYTOSKELETON_ORGANIZATION', 'ACTIN_FILAMENT-BASED_PROCESS', 'ACTIN_FILAMENT_ORGANIZATION', 'ACTIN_NUCLEATION', 'ADAXIAL/ABAXIAL_PATTERN_SPECIFICATION', 'ADVENTITIOUS_ROOT_DEVELOPMENT', 'ANATOMICAL_STRUCTURE_ARRANGEMENT', 'ANATOMICAL_STRUCTURE_DEVELOPMENT', 'ANATOMICAL_STRUCTURE_MORPHOGENESIS', 'AUXIN_METABOLIC_PROCESS', 'AUXIN_POLAR_TRANSPORT', 'AUXIN_TRANSPORT', 'BIOLOGICAL_ADHESION', 'BIOLOGICAL_REGULATION', 'BIOSYNTHETIC_PROCESS', 'CELL_ADHESION', 'CELL-CELL_SIGNALING', 'CELL_COMMUNICATION', 'CELL_CYCLE', 'CELL_CYCLE_PROCESS', 'CELL_DEVELOPMENT', 'CELL_DIFFERENTIATION', 'CELL_DIVISION', 'CELL_MATURATION', 'CELL_MORPHOGENESIS', 'CELL_MORPHOGENESIS_INVOLVED_IN_DIFFERENTIATION', 'CELLULAR_BIOSYNTHETIC_PROCESS', 'CELLULAR_COMPONENT_MORPHOGENESIS', 'CELLULAR_COMPONENT_ORGANIZATION', 'CELLULAR_DEVELOPMENTAL_PROCESS', 'CELLULAR_MACROMOLECULE_BIOSYNTHETIC_PROCESS', 'CELLULAR_MACROMOLECULE_METABOLIC_PROCESS', 'CELLULAR_METABOLIC_PROCESS', 'CELLULAR_PROCESS', 'CELLULAR_RESPONSE_TO_CHEMICAL_STIMULUS', 'CELLULAR_RESPONSE_TO_DSRNA', 'CELLULAR_RESPONSE_TO_ORGANIC_SUBSTANCE', 'CELLULAR_RESPONSE_TO_STIMULUS', 'CELL_WALL_ORGANIZATION', 'CELL_WALL_ORGANIZATION_OR_BIOGENESIS', 'CHROMATIN_MODIFICATION', 'CHROMATIN_ORGANIZATION', 'CHROMATIN_SILENCING', 'CHROMOSOME_ORGANIZATION', 'CHROMOSOME_SEGREGATION', 'COVALENT_CHROMATIN_MODIFICATION', 'CYTOSKELETON_ORGANIZATION', 'DEFENSE_RESPONSE', 'DEFENSE_RESPONSE_TO_VIRUS', 'DETERMINATION_OF_BILATERAL_SYMMETRY', 'DEVELOPMENTAL_MATURATION', 'DEVELOPMENTAL_PROCESS', 'DEVELOPMENTAL_PROCESS_INVOLVED_IN_REPRODUCTION', 'DNA_ALKYLATION', 'DNA_METABOLIC_PROCESS', 'DNA_METHYLATION', 'DNA_MODIFICATION', 'DSRNA_FRAGMENTATION', 'ECTODERM_DEVELOPMENT', 'EMBRYO_DEVELOPMENT_ENDING_IN_SEED_DORMANCY', 'EMBRYO_DEVELOPMENT', 'EMBRYONIC_MERISTEM_DEVELOPMENT', 'EMBRYONIC_PATTERN_SPECIFICATION', 'EPIDERMAL_CELL_DIFFERENTIATION', 'EPIDERMIS_DEVELOPMENT', 'ESTABLISHMENT_OF_LOCALIZATION', 'FLOWER_DEVELOPMENT', 'FLOWER_MORPHOGENESIS', 'FRUIT_DEVELOPMENT', 'GENE_EXPRESSION', 'GENE_SILENCING_BY_MIRNA', 'GENE_SILENCING_BY_RNA', 'GENE_SILENCING', 'HAIR_CELL_DIFFERENTIATION', 'HORMONE_METABOLIC_PROCESS', 'HORMONE_TRANSPORT', 'IMMUNE_EFFECTOR_PROCESS', 'IMMUNE_RESPONSE', 'IMMUNE_SYSTEM_PROCESS', 'INNATE_IMMUNE_RESPONSE', 'INTERACTION_WITH_HOST', 'INTERSPECIES_INTERACTION_BETWEEN_ORGANISMS', 'LEAF_DEVELOPMENT', 'LEAF_MORPHOGENESIS', 'LEAF_PROXIMAL/DISTAL_PATTERN_FORMATION', 'LEAF_VASCULAR_TISSUE_PATTERN_FORMATION', 'LOCALIZATION', 'MACROMOLECULE_BIOSYNTHETIC_PROCESS', 'MACROMOLECULE_METABOLIC_PROCESS', 'MACROMOLECULE_METHYLATION', 'MACROMOLECULE_MODIFICATION', 'MERISTEM_DEVELOPMENT', 'MERISTEM_INITIATION', 'MERISTEM_MAINTENANCE', 'MERISTEM_STRUCTURAL_ORGANIZATION', 'METABOLIC_PROCESS', 'METHYLATION-DEPENDENT_CHROMATIN_SILENCING', 'METHYLATION', 'MODIFICATION_BY_SYMBIONT_OF_HOST_MORPHOLOGY_OR_PHYSIOLOGY', 'MODIFICATION_OF_MORPHOLOGY_OR_PHYSIOLOGY_OF_OTHER_ORGANISM_INVOLVED_IN_SYMBIOTIC_INTERACTION', 'MODULATION_BY_SYMBIONT_OF_RNA_LEVELS_IN_HOST', 'MODULATION_OF_RNA_LEVELS_IN_OTHER_ORGANISM_INVOLVED_IN_SYMBIOTIC_INTERACTION', 'MULTICELLULAR_ORGANISMAL_DEVELOPMENT', 'MULTICELLULAR_ORGANISMAL_PROCESS', 'MULTICELLULAR_ORGANISMAL_REPRODUCTIVE_PROCESS', 'MULTICELLULAR_ORGANISM_REPRODUCTION', 'MULTI-ORGANISM_PROCESS', 'NEGATIVE_REGULATION_OF_BIOLOGICAL_PROCESS', 'NEGATIVE_REGULATION_OF_BIOSYNTHETIC_PROCESS', 'NEGATIVE_REGULATION_OF_CELLULAR_BIOSYNTHETIC_PROCESS', 'NEGATIVE_REGULATION_OF_CELLULAR_METABOLIC_PROCESS', 'NEGATIVE_REGULATION_OF_CELLULAR_PROCESS', 'NEGATIVE_REGULATION_OF_GENE_EXPRESSION,_EPIGENETIC', 'NEGATIVE_REGULATION_OF_GENE_EXPRESSION', 'NEGATIVE_REGULATION_OF_MACROMOLECULE_BIOSYNTHETIC_PROCESS', 'NEGATIVE_REGULATION_OF_MACROMOLECULE_METABOLIC_PROCESS', 'NEGATIVE_REGULATION_OF_METABOLIC_PROCESS', 'NEGATIVE_REGULATION_OF_NITROGEN_COMPOUND_METABOLIC_PROCESS', 'NEGATIVE_REGULATION_OF_NUCLEOBASE-CONTAINING_COMPOUND_METABOLIC_PROCESS', 'NEGATIVE_REGULATION_OF_RNA_METABOLIC_PROCESS', 'NEGATIVE_REGULATION_OF_TRANSCRIPTION,_DNA-DEPENDENT', 'NITROGEN_COMPOUND_METABOLIC_PROCESS', 'NUCLEOBASE-CONTAINING_COMPOUND_METABOLIC_PROCESS', 'ONE-CARBON_METABOLIC_PROCESS', 'ORGAN_DEVELOPMENT', 'ORGANELLE_ORGANIZATION', 'ORGAN_MORPHOGENESIS', 'PATTERN_SPECIFICATION_PROCESS', 'PHYLLOME_DEVELOPMENT', 'POST-EMBRYONIC_DEVELOPMENT', 'POST-EMBRYONIC_MORPHOGENESIS', 'POSTTRANSCRIPTIONAL_GENE_SILENCING_BY_RNA', 'POSTTRANSCRIPTIONAL_GENE_SILENCING', 'POSTTRANSCRIPTIONAL_REGULATION_OF_GENE_EXPRESSION', 'PRIMARY_METABOLIC_PROCESS', 'PRIMARY_SHOOT_APICAL_MERISTEM_SPECIFICATION', 'PRODUCTION_OF_MIRNAS_INVOLVED_IN_GENE_SILENCING_BY_MIRNA', 'PRODUCTION_OF_SIRNA_INVOLVED_IN_RNA_INTERFERENCE', 'PRODUCTION_OF_SMALL_RNA_INVOLVED_IN_GENE_SILENCING_BY_RNA', 'PRODUCTION_OF_TA-SIRNAS_INVOLVED_IN_RNA_INTERFERENCE', 'PROXIMAL/DISTAL_PATTERN_FORMATION', 'REGIONALIZATION', 'REGULATION_OF_BIOLOGICAL_PROCESS', 'REGULATION_OF_BIOLOGICAL_QUALITY', 'REGULATION_OF_BIOSYNTHETIC_PROCESS', 'REGULATION_OF_CELL_DIFFERENTIATION', 'REGULATION_OF_CELLULAR_BIOSYNTHETIC_PROCESS', 'REGULATION_OF_CELLULAR_METABOLIC_PROCESS', 'REGULATION_OF_CELLULAR_PROCESS', 'REGULATION_OF_DEVELOPMENTAL_PROCESS', 'REGULATION_OF_GENE_EXPRESSION,_EPIGENETIC', 'REGULATION_OF_GENE_EXPRESSION', 'REGULATION_OF_HORMONE_LEVELS', 'REGULATION_OF_MACROMOLECULE_BIOSYNTHETIC_PROCESS', 'REGULATION_OF_MACROMOLECULE_METABOLIC_PROCESS', 'REGULATION_OF_METABOLIC_PROCESS', 'REGULATION_OF_NITROGEN_COMPOUND_METABOLIC_PROCESS', 'REGULATION_OF_NUCLEOBASE-CONTAINING_COMPOUND_METABOLIC_PROCESS', 'REGULATION_OF_PRIMARY_METABOLIC_PROCESS', 'REGULATION_OF_RNA_METABOLIC_PROCESS', 'REGULATION_OF_TRANSCRIPTION,_DNA-DEPENDENT', 'REPRODUCTION', 'REPRODUCTIVE_PROCESS', 'REPRODUCTIVE_STRUCTURE_DEVELOPMENT', 'RESPONSE_TO_ABIOTIC_STIMULUS', 'RESPONSE_TO_AUXIN_STIMULUS', 'RESPONSE_TO_BIOTIC_STIMULUS', 'RESPONSE_TO_CHEMICAL_STIMULUS', 'RESPONSE_TO_DSRNA', 'RESPONSE_TO_ENDOGENOUS_STIMULUS', 'RESPONSE_TO_FAR_RED_LIGHT', 'RESPONSE_TO_HORMONE_STIMULUS', 'RESPONSE_TO_LIGHT_STIMULUS', 'RESPONSE_TO_ORGANIC_SUBSTANCE', 'RESPONSE_TO_OTHER_ORGANISM', 'RESPONSE_TO_RADIATION', 'RESPONSE_TO_RED_OR_FAR_RED_LIGHT', 'RESPONSE_TO_STIMULUS', 'RESPONSE_TO_STRESS', 'RESPONSE_TO_VIRUS', 'RNA_BIOSYNTHETIC_PROCESS', 'RNA_INTERFERENCE', 'RNA_METABOLIC_PROCESS', 'RNA_PROCESSING', 'ROOT_DEVELOPMENT', 'ROOT_EPIDERMAL_CELL_DIFFERENTIATION', 'ROOT_HAIR_CELL_DIFFERENTIATION', 'ROOT_MORPHOGENESIS', 'ROOT_SYSTEM_DEVELOPMENT', 'SEED_DEVELOPMENT', 'SEED_MATURATION', 'SHOOT_DEVELOPMENT', 'SHOOT_MORPHOGENESIS', 'SHOOT_SYSTEM_DEVELOPMENT', 'SIGNALING', 'SIGNAL_TRANSMISSION', 'SISTER_CHROMATID_COHESION', 'SMALL_MOLECULE_METABOLIC_PROCESS', 'SPECIFICATION_OF_SYMMETRY', 'STEM_CELL_DEVELOPMENT', 'STEM_CELL_DIFFERENTIATION', 'SYMBIOSIS,_ENCOMPASSING_MUTUALISM_THROUGH_PARASITISM', 'SYSTEM_DEVELOPMENT', 'TISSUE_DEVELOPMENT', 'TRANSCRIPTION,_DNA-DEPENDENT', 'TRANSPORT', 'TRICHOBLAST_DIFFERENTIATION', 'TRICHOBLAST_MATURATION', 'TRICHOME_DIFFERENTIATION', 'TRICHOME_MORPHOGENESIS', 'VEGETATIVE_PHASE_CHANGE', 'VEGETATIVE_TO_REPRODUCTIVE_PHASE_TRANSITION_OF_MERISTEM', 'VIRUS_INDUCED_GENE_SILENCING', 'XYLEM_AND_PHLOEM_PATTERN_FORMATION']	https://alphafold.ebi.ac.uk/entry/O04379
O04479	Protein ASYMMETRIC LEAVES 2 (LOB domain-containing protein 6)	At1g65620	LOB domain-containing protein family	NOT AVAIL	FUNCTION: Negative regulator of cell proliferation in the adaxial side of leaves. Regulates the formation of a symmetric lamina and the establishment of venation. Positively regulates LATERAL ORGAN BOUNDARIES (LOB) within the shoot apex, and the class III HD-ZIP genes REV, PHB, and PHV. Interacts directly with ASYMMETRIC LEAVES 1 (AS1) to repress the knox homeobox genes KNAT1, KNAT2, and KNAT6 and the abaxial determinants ARF3, KAN2 and YAB5. May act in parallel with the RDR6-SGS3-AGO7 pathway, an endogenous RNA silencing pathway, to regulate the leaf morphogenesis (PubMed:11311158, PubMed:12787254, PubMed:12874130, PubMed:14508003, PubMed:16006579, PubMed:16699177, PubMed:17395603, PubMed:17559509). Required for the binding of AS1 to the KNOX genes (PubMed:23271976). Involved in leaf polarity establishment by functioning cooperatively with RH10 or RID2 to repress abaxial genes ARF3, ARF4, KAN1, KAN2, YAB1 and YAB5, and the knox homeobox genes KNAT1, KNAT2, KNAT6, and STM to promote adaxial development in leaf primordia at shoot apical meristems at high temperatures (PubMed:27334696). {ECO:0000269|PubMed:11311158, ECO:0000269|PubMed:12787254, ECO:0000269|PubMed:12874130, ECO:0000269|PubMed:14508003, ECO:0000269|PubMed:16006579, ECO:0000269|PubMed:16699177, ECO:0000269|PubMed:17395603, ECO:0000269|PubMed:17559509, ECO:0000269|PubMed:23271976, ECO:0000269|PubMed:27334696}.	['ADAXIAL/ABAXIAL_AXIS_SPECIFICATION', 'ADAXIAL/ABAXIAL_PATTERN_SPECIFICATION', 'ANATOMICAL_STRUCTURE_DEVELOPMENT', 'AXIS_SPECIFICATION', 'COROLLA_DEVELOPMENT', 'DEVELOPMENTAL_PROCESS', 'DEVELOPMENTAL_PROCESS_INVOLVED_IN_REPRODUCTION', 'FLORAL_ORGAN_DEVELOPMENT', 'FLORAL_WHORL_DEVELOPMENT', 'FLOWER_DEVELOPMENT', 'LEAF_VASCULAR_TISSUE_PATTERN_FORMATION', 'MULTICELLULAR_ORGANISMAL_DEVELOPMENT', 'MULTICELLULAR_ORGANISMAL_PROCESS', 'ORGAN_DEVELOPMENT', 'PATTERN_SPECIFICATION_PROCESS', 'PETAL_DEVELOPMENT', 'POLARITY_SPECIFICATION_OF_ADAXIAL/ABAXIAL_AXIS', 'POST-EMBRYONIC_DEVELOPMENT', 'POST-EMBRYONIC_ORGAN_DEVELOPMENT', 'PROXIMAL/DISTAL_PATTERN_FORMATION', 'REGIONALIZATION', 'REPRODUCTION', 'REPRODUCTIVE_PROCESS', 'REPRODUCTIVE_STRUCTURE_DEVELOPMENT', 'SPECIFICATION_OF_AXIS_POLARITY', 'SPECIFICATION_OF_SYMMETRY', 'SYSTEM_DEVELOPMENT', 'XYLEM_AND_PHLOEM_PATTERN_FORMATION']	https://alphafold.ebi.ac.uk/entry/O04479
O04482	Ubiquitin carboxyl-terminal hydrolase 2 (EC 3.4.19.12)	At1g65650	Peptidase C12 family	NOT AVAIL	FUNCTION: Ubiquitin-protein hydrolase involved in the release of ubiquitin attached via both peptide and isopeptide linkages. Able to cleave 'Lys-48'-linked polyubiquitin chains. Involved in the direct or indirect regulation of AUX/IAA proteins stability (PubMed:17559514). Acts as a linker between the TREX-2 complex and 26S proteasome (PubMed:22951400). {ECO:0000269|PubMed:17559514, ECO:0000269|PubMed:22951400}.	['ANATOMICAL_STRUCTURE_DEVELOPMENT', 'ANATOMICAL_STRUCTURE_MORPHOGENESIS', 'BIOLOGICAL_REGULATION', 'BIOSYNTHETIC_PROCESS', 'CATABOLIC_PROCESS', 'CELLULAR_BIOSYNTHETIC_PROCESS', 'CELLULAR_CATABOLIC_PROCESS', 'CELLULAR_COMPONENT_ORGANIZATION', 'CELLULAR_MACROMOLECULE_BIOSYNTHETIC_PROCESS', 'CELLULAR_MACROMOLECULE_CATABOLIC_PROCESS', 'CELLULAR_MACROMOLECULE_METABOLIC_PROCESS', 'CELLULAR_METABOLIC_PROCESS', 'CELLULAR_PROCESS', 'CELLULAR_PROTEIN_CATABOLIC_PROCESS', 'CELLULAR_PROTEIN_METABOLIC_PROCESS', 'CELLULAR_PROTEIN_MODIFICATION_PROCESS', 'CHROMATIN_MODIFICATION', 'CHROMATIN_ORGANIZATION', 'CHROMOSOME_ORGANIZATION', 'COVALENT_CHROMATIN_MODIFICATION', 'CULLIN_DENEDDYLATION', 'DEVELOPMENTAL_PROCESS', 'GENE_EXPRESSION', 'HISTONE_METHYLATION', 'HISTONE_MODIFICATION', 'LEAF_DEVELOPMENT', 'MACROMOLECULE_BIOSYNTHETIC_PROCESS', 'MACROMOLECULE_CATABOLIC_PROCESS', 'MACROMOLECULE_METABOLIC_PROCESS', 'MACROMOLECULE_METHYLATION', 'MACROMOLECULE_MODIFICATION', 'METABOLIC_PROCESS', 'METHYLATION', 'MODIFICATION-DEPENDENT_MACROMOLECULE_CATABOLIC_PROCESS', 'MODIFICATION-DEPENDENT_PROTEIN_CATABOLIC_PROCESS', 'MULTICELLULAR_ORGANISMAL_DEVELOPMENT', 'MULTICELLULAR_ORGANISMAL_PROCESS', 'NITROGEN_COMPOUND_METABOLIC_PROCESS', 'NUCLEOBASE-CONTAINING_COMPOUND_METABOLIC_PROCESS', 'ONE-CARBON_METABOLIC_PROCESS', 'ORGAN_DEVELOPMENT', 'ORGANELLE_ORGANIZATION', 'PHOTOMORPHOGENESIS', 'PHYLLOME_DEVELOPMENT', 'POSITIVE_REGULATION_OF_BIOLOGICAL_PROCESS', 'POSITIVE_REGULATION_OF_BIOSYNTHETIC_PROCESS', 'POSITIVE_REGULATION_OF_CELLULAR_BIOSYNTHETIC_PROCESS', 'POSITIVE_REGULATION_OF_CELLULAR_METABOLIC_PROCESS', 'POSITIVE_REGULATION_OF_CELLULAR_PROCESS', 'POSITIVE_REGULATION_OF_GENE_EXPRESSION', 'POSITIVE_REGULATION_OF_MACROMOLECULE_BIOSYNTHETIC_PROCESS', 'POSITIVE_REGULATION_OF_MACROMOLECULE_METABOLIC_PROCESS', 'POSITIVE_REGULATION_OF_METABOLIC_PROCESS', 'POSITIVE_REGULATION_OF_NITROGEN_COMPOUND_METABOLIC_PROCESS', 'POSITIVE_REGULATION_OF_NUCLEOBASE-CONTAINING_COMPOUND_METABOLIC_PROCESS', 'POSITIVE_REGULATION_OF_RNA_METABOLIC_PROCESS', 'POSITIVE_REGULATION_OF_TRANSCRIPTION,_DNA-DEPENDENT', 'POST-EMBRYONIC_DEVELOPMENT', 'POST-TRANSLATIONAL_PROTEIN_MODIFICATION', 'PRIMARY_METABOLIC_PROCESS', 'PROTEIN_ALKYLATION', 'PROTEIN_CATABOLIC_PROCESS', 'PROTEIN_DENEDDYLATION', 'PROTEIN_DEUBIQUITINATION', 'PROTEIN_METABOLIC_PROCESS', 'PROTEIN_METHYLATION', 'PROTEIN_MODIFICATION_BY_SMALL_PROTEIN_CONJUGATION', 'PROTEIN_MODIFICATION_BY_SMALL_PROTEIN_CONJUGATION_OR_REMOVAL', 'PROTEIN_MODIFICATION_BY_SMALL_PROTEIN_REMOVAL', 'PROTEIN_UBIQUITINATION', 'PROTEOLYSIS', 'PROTEOLYSIS_INVOLVED_IN_CELLULAR_PROTEIN_CATABOLIC_PROCESS', 'REGULATION_OF_BIOLOGICAL_PROCESS', 'REGULATION_OF_BIOSYNTHETIC_PROCESS', 'REGULATION_OF_CELLULAR_BIOSYNTHETIC_PROCESS', 'REGULATION_OF_CELLULAR_METABOLIC_PROCESS', 'REGULATION_OF_CELLULAR_PROCESS', 'REGULATION_OF_GENE_EXPRESSION', 'REGULATION_OF_MACROMOLECULE_BIOSYNTHETIC_PROCESS', 'REGULATION_OF_MACROMOLECULE_METABOLIC_PROCESS', 'REGULATION_OF_METABOLIC_PROCESS', 'REGULATION_OF_NITROGEN_COMPOUND_METABOLIC_PROCESS', 'REGULATION_OF_NUCLEOBASE-CONTAINING_COMPOUND_METABOLIC_PROCESS', 'REGULATION_OF_PRIMARY_METABOLIC_PROCESS', 'REGULATION_OF_RNA_METABOLIC_PROCESS', 'REGULATION_OF_TRANSCRIPTION,_DNA-DEPENDENT', 'RESPONSE_TO_ABIOTIC_STIMULUS', 'RESPONSE_TO_LIGHT_STIMULUS', 'RESPONSE_TO_RADIATION', 'RESPONSE_TO_RED_OR_FAR_RED_LIGHT', 'RESPONSE_TO_STIMULUS', 'RNA_BIOSYNTHETIC_PROCESS', 'RNA_METABOLIC_PROCESS', 'SHOOT_DEVELOPMENT', 'SHOOT_MORPHOGENESIS', 'SHOOT_SYSTEM_DEVELOPMENT', 'SMALL_MOLECULE_METABOLIC_PROCESS', 'SYSTEM_DEVELOPMENT', 'TRANSCRIPTION,_DNA-DEPENDENT', 'UBIQUITIN-DEPENDENT_PROTEIN_CATABOLIC_PROCESS']	https://alphafold.ebi.ac.uk/entry/O04482
O04492	Double-stranded RNA-binding protein 1 (Protein HYPONASTIC LEAVES 1) (dsRNA-binding protein 1) (AtDRB1)	At1g09700	NOT AVAIL	2L2M;2L2N;3ADG;3ADI;3ADJ;	FUNCTION: Double-stranded RNA-binding protein involved in RNA-mediated post-transcriptional gene silencing (PTGS). Functions in the microRNAs (miRNAs) biogenesis by assisting DICER-LIKE 1 (DCL1) in the accurate processing from primary miRNAs (pri-miRNAs) to miRNAs in the nucleus. Forms a complex with SERRATE (SE) and DCL1 to promote accurate processing of pri-miRNAs by DCL1. Binds and assist DCL1 for accurate processing of precursor miRNAs (pre-miRNA). Indirectly involved in the production of trans-acting small interfering RNAs (ta-siRNAs) derived from the TAS1, TAS2 or TAS3 endogenous transcripts by participating in the production of their initiating miRNAs. Involved with argonaute 1 (AGO1) in the guide strand selection from miRNA duplexes, presumably by directional loading of the miRNA duplex (guide stand and passenger strand) onto the RNA-induced silencing complex (RISC) for passenger strand degradation. Does not participate in sense transgene-induced post-transcriptional gene silencing (S-PTGS). Involved in several plant development aspects and response to hormones through its role in miRNAs processing. {ECO:0000269|PubMed:11148283, ECO:0000269|PubMed:14722360, ECO:0000269|PubMed:14972688, ECO:0000269|PubMed:15821876, ECO:0000269|PubMed:16428603, ECO:0000269|PubMed:16889646, ECO:0000269|PubMed:17337628, ECO:0000269|PubMed:18632569, ECO:0000269|PubMed:19304749, ECO:0000269|PubMed:19861421, ECO:0000269|PubMed:20462493, ECO:0000269|PubMed:20735118}.	['BIOLOGICAL_REGULATION', 'CELLULAR_MACROMOLECULE_METABOLIC_PROCESS', 'CELLULAR_METABOLIC_PROCESS', 'CELLULAR_PROCESS', 'CELLULAR_RESPONSE_TO_CHEMICAL_STIMULUS', 'CELLULAR_RESPONSE_TO_DSRNA', 'CELLULAR_RESPONSE_TO_ORGANIC_SUBSTANCE', 'CELLULAR_RESPONSE_TO_STIMULUS', 'DEFENSE_RESPONSE', 'DEFENSE_RESPONSE_TO_VIRUS', 'DEVELOPMENTAL_PROCESS', 'DSRNA_FRAGMENTATION', 'GENE_EXPRESSION', 'GENE_SILENCING_BY_MIRNA', 'GENE_SILENCING_BY_RNA', 'GENE_SILENCING', 'IMMUNE_EFFECTOR_PROCESS', 'IMMUNE_RESPONSE', 'IMMUNE_SYSTEM_PROCESS', 'LEAF_PROXIMAL/DISTAL_PATTERN_FORMATION', 'LEAF_VASCULAR_TISSUE_PATTERN_FORMATION', 'MACROMOLECULE_METABOLIC_PROCESS', 'METABOLIC_PROCESS', 'MRNA_CLEAVAGE', 'MRNA_CLEAVAGE_INVOLVED_IN_GENE_SILENCING_BY_MIRNA', 'MRNA_METABOLIC_PROCESS', 'MRNA_PROCESSING', 'MULTICELLULAR_ORGANISMAL_DEVELOPMENT', 'MULTICELLULAR_ORGANISMAL_PROCESS', 'MULTI-ORGANISM_PROCESS', 'NCRNA_PROCESSING', 'NEGATIVE_REGULATION_OF_BIOLOGICAL_PROCESS', 'NEGATIVE_REGULATION_OF_GENE_EXPRESSION', 'NEGATIVE_REGULATION_OF_MACROMOLECULE_METABOLIC_PROCESS', 'NEGATIVE_REGULATION_OF_METABOLIC_PROCESS', 'NITROGEN_COMPOUND_METABOLIC_PROCESS', 'NUCLEOBASE-CONTAINING_COMPOUND_METABOLIC_PROCESS', 'PATTERN_SPECIFICATION_PROCESS', 'POSTTRANSCRIPTIONAL_GENE_SILENCING_BY_RNA', 'POSTTRANSCRIPTIONAL_GENE_SILENCING', 'POSTTRANSCRIPTIONAL_REGULATION_OF_GENE_EXPRESSION', 'PRE-MIRNA_PROCESSING', 'PRIMARY_METABOLIC_PROCESS', 'PRODUCTION_OF_MIRNAS_INVOLVED_IN_GENE_SILENCING_BY_MIRNA', 'PRODUCTION_OF_SIRNA_INVOLVED_IN_RNA_INTERFERENCE', 'PRODUCTION_OF_SMALL_RNA_INVOLVED_IN_GENE_SILENCING_BY_RNA', 'PRODUCTION_OF_TA-SIRNAS_INVOLVED_IN_RNA_INTERFERENCE', 'PROXIMAL/DISTAL_PATTERN_FORMATION', 'REGIONALIZATION', 'REGULATION_OF_BIOLOGICAL_PROCESS', 'REGULATION_OF_GENE_EXPRESSION,_EPIGENETIC', 'REGULATION_OF_GENE_EXPRESSION', 'REGULATION_OF_MACROMOLECULE_METABOLIC_PROCESS', 'REGULATION_OF_METABOLIC_PROCESS', 'RESPONSE_TO_ABSCISIC_ACID_STIMULUS', 'RESPONSE_TO_AUXIN_STIMULUS', 'RESPONSE_TO_BIOTIC_STIMULUS', 'RESPONSE_TO_CHEMICAL_STIMULUS', 'RESPONSE_TO_CYTOKININ_STIMULUS', 'RESPONSE_TO_DSRNA', 'RESPONSE_TO_ENDOGENOUS_STIMULUS', 'RESPONSE_TO_HORMONE_STIMULUS', 'RESPONSE_TO_ORGANIC_SUBSTANCE', 'RESPONSE_TO_OTHER_ORGANISM', 'RESPONSE_TO_STIMULUS', 'RESPONSE_TO_STRESS', 'RESPONSE_TO_VIRUS', 'RNA_INTERFERENCE', 'RNA_METABOLIC_PROCESS', 'RNA_PROCESSING', 'XYLEM_AND_PHLOEM_PATTERN_FORMATION']	https://alphafold.ebi.ac.uk/entry/O04492
O04499	2,3-bisphosphoglycerate-independent phosphoglycerate mutase 1 (BPG-independent PGAM 1) (Phosphoglyceromutase 1) (EC 5.4.2.12) (PGAM-I 1)	At1g09780	BPG-independent phosphoglycerate mutase family	NOT AVAIL	FUNCTION: Catalyzes the interconversion of 2-phosphoglycerate (2-PGA) and 3-phosphoglycerate (3-PGA) (PubMed:21813794). Required for guard cell function (e.g. blue light-, abscisic acid- (ABA), and low CO(2)-regulated stomatal movements) and fertility (e.g. pollen grains production) (PubMed:21813794). {ECO:0000269|PubMed:21813794}.	['ALCOHOL_CATABOLIC_PROCESS', 'ALCOHOL_METABOLIC_PROCESS', 'BIOSYNTHETIC_PROCESS', 'CARBOHYDRATE_CATABOLIC_PROCESS', 'CARBOHYDRATE_METABOLIC_PROCESS', 'CATABOLIC_PROCESS', 'CELLULAR_CARBOHYDRATE_CATABOLIC_PROCESS', 'CELLULAR_CARBOHYDRATE_METABOLIC_PROCESS', 'CELLULAR_CATABOLIC_PROCESS', 'CELLULAR_MACROMOLECULE_CATABOLIC_PROCESS', 'CELLULAR_MACROMOLECULE_METABOLIC_PROCESS', 'CELLULAR_METABOLIC_PROCESS', 'CELLULAR_PROCESS', 'CELLULOSE_METABOLIC_PROCESS', 'CELL_WALL_MACROMOLECULE_METABOLIC_PROCESS', 'CELL_WALL_ORGANIZATION', 'CELL_WALL_ORGANIZATION_OR_BIOGENESIS', 'CELL_WALL_PECTIN_METABOLIC_PROCESS', 'CELL_WALL_POLYSACCHARIDE_METABOLIC_PROCESS', 'DEVELOPMENTAL_PROCESS', 'GAMETOPHYTE_DEVELOPMENT', 'GLUCAN_METABOLIC_PROCESS', 'GLUCOSE_CATABOLIC_PROCESS', 'GLUCOSE_METABOLIC_PROCESS', 'HEXOSE_CATABOLIC_PROCESS', 'HEXOSE_METABOLIC_PROCESS', 'LIPID_BIOSYNTHETIC_PROCESS', 'LIPID_METABOLIC_PROCESS', 'MACROMOLECULE_CATABOLIC_PROCESS', 'MACROMOLECULE_METABOLIC_PROCESS', 'METABOLIC_PROCESS', 'MONOSACCHARIDE_CATABOLIC_PROCESS', 'MONOSACCHARIDE_METABOLIC_PROCESS', 'MULTICELLULAR_ORGANISMAL_DEVELOPMENT', 'MULTICELLULAR_ORGANISMAL_PROCESS', 'PECTIN_METABOLIC_PROCESS', 'PLANT-TYPE_CELL_WALL_CELLULOSE_METABOLIC_PROCESS', 'PLANT-TYPE_CELL_WALL_ORGANIZATION', 'PLANT-TYPE_CELL_WALL_ORGANIZATION_OR_BIOGENESIS', 'POLLEN_DEVELOPMENT', 'POLYSACCHARIDE_METABOLIC_PROCESS', 'PRIMARY_METABOLIC_PROCESS', 'RESPONSE_TO_ABIOTIC_STIMULUS', 'RESPONSE_TO_CADMIUM_ION', 'RESPONSE_TO_CARBOHYDRATE_STIMULUS', 'RESPONSE_TO_CHEMICAL_STIMULUS', 'RESPONSE_TO_COLD', 'RESPONSE_TO_DISACCHARIDE_STIMULUS', 'RESPONSE_TO_FRUCTOSE_STIMULUS', 'RESPONSE_TO_GLUCOSE_STIMULUS', 'RESPONSE_TO_HEXOSE_STIMULUS', 'RESPONSE_TO_INORGANIC_SUBSTANCE', 'RESPONSE_TO_METAL_ION', 'RESPONSE_TO_MONOSACCHARIDE_STIMULUS', 'RESPONSE_TO_ORGANIC_SUBSTANCE', 'RESPONSE_TO_STIMULUS', 'RESPONSE_TO_STRESS', 'RESPONSE_TO_SUCROSE_STIMULUS', 'RESPONSE_TO_TEMPERATURE_STIMULUS', 'SMALL_MOLECULE_CATABOLIC_PROCESS', 'SMALL_MOLECULE_METABOLIC_PROCESS', 'STEROID_BIOSYNTHETIC_PROCESS', 'STEROID_METABOLIC_PROCESS', 'STEROL_BIOSYNTHETIC_PROCESS', 'STEROL_METABOLIC_PROCESS', 'STOMATAL_MOVEMENT']	https://alphafold.ebi.ac.uk/entry/O04499
O04714	G-protein coupled receptor 1	At1g48270	G-protein coupled receptor 2 family	NOT AVAIL	FUNCTION: Together with GPA1, may regulate the cell cycle via a signaling cascade that uses phosphatidylinositol-specific phospholipase C (PI-PLC) as an effector and inositol 1,4,5-trisphosphate(IP(3)) as a second messenger. Promotes PI-PLC activity and IP(3) accumulation. Involved in the blue light (BL) signaling. Together with GPA1 and ADT3, required for BL-mediated synthesis of phenylpyruvate and subsequently of phenylalanine (Phe), in etiolated seedlings. Probably involved in cytokinin signal transduction. Plays a positive role in gibberellin- (GA) and brassinosteroid- (BR) regulated seed germination, probably independently of a heterotrimeric G-protein. Mediates seed dormancy abolition, and promotes seed germination and flowering. {ECO:0000269|PubMed:11930019, ECO:0000269|PubMed:12972659, ECO:0000269|PubMed:15155892, ECO:0000269|PubMed:15181210, ECO:0000269|PubMed:16415218, ECO:0000269|PubMed:17322342, ECO:0000269|PubMed:9512416}.	['ABSCISIC_ACID_MEDIATED_SIGNALING_PATHWAY', 'ACTIVATION_OF_PHOSPHOLIPASE_C_ACTIVITY', 'ALCOHOL_BIOSYNTHETIC_PROCESS', 'ALCOHOL_METABOLIC_PROCESS', 'AMINE_BIOSYNTHETIC_PROCESS', 'AMINE_METABOLIC_PROCESS', 'ANATOMICAL_STRUCTURE_DEVELOPMENT', 'AROMATIC_AMINO_ACID_FAMILY_BIOSYNTHETIC_PROCESS', 'AROMATIC_AMINO_ACID_FAMILY_BIOSYNTHETIC_PROCESS,_PREPHENATE_PATHWAY', 'AROMATIC_AMINO_ACID_FAMILY_METABOLIC_PROCESS', 'AROMATIC_COMPOUND_BIOSYNTHETIC_PROCESS', 'BIOLOGICAL_REGULATION', 'BIOSYNTHETIC_PROCESS', 'BLUE_LIGHT_SIGNALING_PATHWAY', 'BRASSINOSTEROID_MEDIATED_SIGNALING_PATHWAY', 'CARBOHYDRATE_BIOSYNTHETIC_PROCESS', 'CARBOHYDRATE_METABOLIC_PROCESS', 'CARBOXYLIC_ACID_BIOSYNTHETIC_PROCESS', 'CARBOXYLIC_ACID_METABOLIC_PROCESS', 'CELL_COMMUNICATION', 'CELL_CYCLE', 'CELL_SURFACE_RECEPTOR_SIGNALING_PATHWAY', 'CELLULAR_AMINE_METABOLIC_PROCESS', 'CELLULAR_AMINO_ACID_BIOSYNTHETIC_PROCESS', 'CELLULAR_AMINO_ACID_METABOLIC_PROCESS', 'CELLULAR_AROMATIC_COMPOUND_METABOLIC_PROCESS', 'CELLULAR_BIOSYNTHETIC_PROCESS', 'CELLULAR_CARBOHYDRATE_BIOSYNTHETIC_PROCESS', 'CELLULAR_CARBOHYDRATE_METABOLIC_PROCESS', 'CELLULAR_KETONE_METABOLIC_PROCESS', 'CELLULAR_METABOLIC_PROCESS', 'CELLULAR_NITROGEN_COMPOUND_BIOSYNTHETIC_PROCESS', 'CELLULAR_NITROGEN_COMPOUND_METABOLIC_PROCESS', 'CELLULAR_PROCESS', 'CELLULAR_RESPONSE_TO_ABIOTIC_STIMULUS', 'CELLULAR_RESPONSE_TO_ABSCISIC_ACID_STIMULUS', 'CELLULAR_RESPONSE_TO_BLUE_LIGHT', 'CELLULAR_RESPONSE_TO_BRASSINOSTEROID_STIMULUS', 'CELLULAR_RESPONSE_TO_CHEMICAL_STIMULUS', 'CELLULAR_RESPONSE_TO_ENDOGENOUS_STIMULUS', 'CELLULAR_RESPONSE_TO_GIBBERELLIN_STIMULUS', 'CELLULAR_RESPONSE_TO_HORMONE_STIMULUS', 'CELLULAR_RESPONSE_TO_LIGHT_STIMULUS', 'CELLULAR_RESPONSE_TO_ORGANIC_SUBSTANCE', 'CELLULAR_RESPONSE_TO_RADIATION', 'CELLULAR_RESPONSE_TO_STEROID_HORMONE_STIMULUS', 'CELLULAR_RESPONSE_TO_STIMULUS', 'CHORISMATE_METABOLIC_PROCESS', 'DEVELOPMENTAL_PROCESS', 'DEVELOPMENTAL_PROCESS_INVOLVED_IN_REPRODUCTION', 'DICARBOXYLIC_ACID_METABOLIC_PROCESS', 'DORMANCY_PROCESS', 'FLOWER_DEVELOPMENT', 'FRUIT_DEVELOPMENT', 'GIBBERELLIC_ACID_MEDIATED_SIGNALING_PATHWAY', 'GIBBERELLIN_MEDIATED_SIGNALING_PATHWAY', 'G-PROTEIN_COUPLED_RECEPTOR_SIGNALING_PATHWAY', 'HORMONE-MEDIATED_SIGNALING_PATHWAY', 'INOSITOL_BIOSYNTHETIC_PROCESS', 'INOSITOL_METABOLIC_PROCESS', 'INOSITOL_PHOSPHATE_BIOSYNTHETIC_PROCESS', 'INOSITOL_PHOSPHATE_METABOLIC_PROCESS', 'INOSITOL_TRISPHOSPHATE_BIOSYNTHETIC_PROCESS', 'INOSITOL_TRISPHOSPHATE_METABOLIC_PROCESS', 'L-PHENYLALANINE_BIOSYNTHETIC_PROCESS', 'L-PHENYLALANINE_METABOLIC_PROCESS', 'MAINTENANCE_OF_SEED_DORMANCY', 'METABOLIC_PROCESS', 'MITOTIC_CELL_CYCLE', 'MULTICELLULAR_ORGANISMAL_DEVELOPMENT', 'MULTICELLULAR_ORGANISMAL_PROCESS', 'MULTICELLULAR_ORGANISMAL_REPRODUCTIVE_PROCESS', 'MULTICELLULAR_ORGANISM_REPRODUCTION', 'NEGATIVE_REGULATION_OF_ABSCISIC_ACID_MEDIATED_SIGNALING_PATHWAY', 'NEGATIVE_REGULATION_OF_BIOLOGICAL_PROCESS', 'NEGATIVE_REGULATION_OF_CELL_COMMUNICATION', 'NEGATIVE_REGULATION_OF_CELLULAR_PROCESS', 'NEGATIVE_REGULATION_OF_RESPONSE_TO_STIMULUS', 'NEGATIVE_REGULATION_OF_SIGNALING', 'NEGATIVE_REGULATION_OF_SIGNAL_TRANSDUCTION', 'NITROGEN_COMPOUND_METABOLIC_PROCESS', 'ORGANIC_ACID_BIOSYNTHETIC_PROCESS', 'ORGANIC_ACID_METABOLIC_PROCESS', 'OXOACID_METABOLIC_PROCESS', 'POLYOL_BIOSYNTHETIC_PROCESS', 'POLYOL_METABOLIC_PROCESS', 'POSITIVE_REGULATION_OF_BIOLOGICAL_PROCESS', 'POSITIVE_REGULATION_OF_CATALYTIC_ACTIVITY', 'POSITIVE_REGULATION_OF_CELL_COMMUNICATION', 'POSITIVE_REGULATION_OF_CELLULAR_PROCESS', 'POSITIVE_REGULATION_OF_GIBBERELLIC_ACID_MEDIATED_SIGNALING_PATHWAY', 'POSITIVE_REGULATION_OF_HYDROLASE_ACTIVITY', 'POSITIVE_REGULATION_OF_LIPASE_ACTIVITY', 'POSITIVE_REGULATION_OF_MOLECULAR_FUNCTION', 'POSITIVE_REGULATION_OF_PHOSPHOLIPASE_ACTIVITY', 'POSITIVE_REGULATION_OF_PHOSPHOLIPASE_C_ACTIVITY', 'POSITIVE_REGULATION_OF_RESPONSE_TO_STIMULUS', 'POSITIVE_REGULATION_OF_SIGNALING', 'POSITIVE_REGULATION_OF_SIGNAL_TRANSDUCTION', 'POST-EMBRYONIC_DEVELOPMENT', 'PRIMARY_METABOLIC_PROCESS', 'REGULATION_OF_ABSCISIC_ACID_MEDIATED_SIGNALING_PATHWAY', 'REGULATION_OF_BIOLOGICAL_PROCESS', 'REGULATION_OF_BIOSYNTHETIC_PROCESS', 'REGULATION_OF_CARBOHYDRATE_BIOSYNTHETIC_PROCESS', 'REGULATION_OF_CARBOHYDRATE_METABOLIC_PROCESS', 'REGULATION_OF_CATALYTIC_ACTIVITY', 'REGULATION_OF_CELL_COMMUNICATION', 'REGULATION_OF_CELLULAR_BIOSYNTHETIC_PROCESS', 'REGULATION_OF_CELLULAR_CARBOHYDRATE_METABOLIC_PROCESS', 'REGULATION_OF_CELLULAR_METABOLIC_PROCESS', 'REGULATION_OF_CELLULAR_PROCESS', 'REGULATION_OF_GIBBERELLIC_ACID_MEDIATED_SIGNALING_PATHWAY', 'REGULATION_OF_HYDROLASE_ACTIVITY', 'REGULATION_OF_INOSITOL_PHOSPHATE_BIOSYNTHETIC_PROCESS', 'REGULATION_OF_INOSITOL_TRISPHOSPHATE_BIOSYNTHETIC_PROCESS', 'REGULATION_OF_LIPASE_ACTIVITY', 'REGULATION_OF_METABOLIC_PROCESS', 'REGULATION_OF_MOLECULAR_FUNCTION', 'REGULATION_OF_PHOSPHOLIPASE_ACTIVITY', 'REGULATION_OF_PRIMARY_METABOLIC_PROCESS', 'REGULATION_OF_RESPONSE_TO_STIMULUS', 'REGULATION_OF_SIGNALING', 'REGULATION_OF_SIGNAL_TRANSDUCTION', 'REPRODUCTION', 'REPRODUCTIVE_PROCESS', 'REPRODUCTIVE_STRUCTURE_DEVELOPMENT', 'RESPONSE_TO_ABIOTIC_STIMULUS', 'RESPONSE_TO_ABSCISIC_ACID_STIMULUS', 'RESPONSE_TO_BLUE_LIGHT', 'RESPONSE_TO_BRASSINOSTEROID_STIMULUS', 'RESPONSE_TO_CHEMICAL_STIMULUS', 'RESPONSE_TO_CYTOKININ_STIMULUS', 'RESPONSE_TO_ENDOGENOUS_STIMULUS', 'RESPONSE_TO_GIBBERELLIN_STIMULUS', 'RESPONSE_TO_HORMONE_STIMULUS', 'RESPONSE_TO_LIGHT_INTENSITY', 'RESPONSE_TO_LIGHT_STIMULUS', 'RESPONSE_TO_LOW_FLUENCE_BLUE_LIGHT_STIMULUS_BY_BLUE_LOW-FLUENCE_SYSTEM', 'RESPONSE_TO_LOW_LIGHT_INTENSITY_STIMULUS', 'RESPONSE_TO_ORGANIC_SUBSTANCE', 'RESPONSE_TO_RADIATION', 'RESPONSE_TO_STEROID_HORMONE_STIMULUS', 'RESPONSE_TO_STIMULUS', 'SEED_DEVELOPMENT', 'SEED_DORMANCY_PROCESS', 'SEED_GERMINATION', 'SEED_MATURATION', 'SIGNALING', 'SIGNAL_TRANSDUCTION', 'SIGNAL_TRANSMISSION', 'SMALL_MOLECULE_BIOSYNTHETIC_PROCESS', 'SMALL_MOLECULE_METABOLIC_PROCESS', 'STEROID_HORMONE_MEDIATED_SIGNALING_PATHWAY', 'TYROSINE_BIOSYNTHETIC_PROCESS', 'TYROSINE_METABOLIC_PROCESS']	https://alphafold.ebi.ac.uk/entry/O04714
O04983	Biotin carboxylase, chloroplastic (EC 6.3.4.14) (Acetyl-coenzyme A carboxylase biotin carboxylase subunit A)	At5g35360	NOT AVAIL	NOT AVAIL	FUNCTION: This protein is a component of the acetyl coenzyme A carboxylase complex; first, biotin carboxylase catalyzes the carboxylation of the carrier protein and then the transcarboxylase transfers the carboxyl group to form malonyl-CoA. {ECO:0000269|PubMed:9414551}.	['ACETYL-COA_METABOLIC_PROCESS', 'ALCOHOL_METABOLIC_PROCESS', 'ANATOMICAL_STRUCTURE_DEVELOPMENT', 'ANATOMICAL_STRUCTURE_MORPHOGENESIS', 'ANTHOCYANIN_ACCUMULATION_IN_TISSUES_IN_RESPONSE_TO_UV_LIGHT', 'AROMATIC_COMPOUND_BIOSYNTHETIC_PROCESS', 'BIOLOGICAL_REGULATION', 'BIOSYNTHETIC_PROCESS', 'BRASSINOSTEROID_BIOSYNTHETIC_PROCESS', 'BRASSINOSTEROID_METABOLIC_PROCESS', 'CARBOHYDRATE_BIOSYNTHETIC_PROCESS', 'CARBOHYDRATE_METABOLIC_PROCESS', 'CARBOXYLIC_ACID_BIOSYNTHETIC_PROCESS', 'CARBOXYLIC_ACID_METABOLIC_PROCESS', 'CELL_DEVELOPMENT', 'CELL_DIFFERENTIATION', 'CELL_GROWTH', 'CELL_MATURATION', 'CELL_MORPHOGENESIS', 'CELL_TIP_GROWTH', 'CELLULAR_AROMATIC_COMPOUND_METABOLIC_PROCESS', 'CELLULAR_BIOSYNTHETIC_PROCESS', 'CELLULAR_COMPONENT_MORPHOGENESIS', 'CELLULAR_COMPONENT_ORGANIZATION', 'CELLULAR_DEVELOPMENTAL_PROCESS', 'CELLULAR_KETONE_METABOLIC_PROCESS', 'CELLULAR_LIPID_METABOLIC_PROCESS', 'CELLULAR_METABOLIC_PROCESS', 'CELLULAR_MODIFIED_AMINO_ACID_BIOSYNTHETIC_PROCESS', 'CELLULAR_MODIFIED_AMINO_ACID_METABOLIC_PROCESS', 'CELLULAR_PROCESS', 'CELL_WALL_ORGANIZATION', 'CELL_WALL_ORGANIZATION_OR_BIOGENESIS', 'COENZYME_METABOLIC_PROCESS', 'COFACTOR_METABOLIC_PROCESS', 'COUMARIN_BIOSYNTHETIC_PROCESS', 'COUMARIN_METABOLIC_PROCESS', 'DEVELOPMENTAL_CELL_GROWTH', 'DEVELOPMENTAL_GROWTH', 'DEVELOPMENTAL_GROWTH_INVOLVED_IN_MORPHOGENESIS', 'DEVELOPMENTAL_MATURATION', 'DEVELOPMENTAL_PROCESS', 'ECTODERM_DEVELOPMENT', 'EPIDERMAL_CELL_DIFFERENTIATION', 'EPIDERMIS_DEVELOPMENT', 'FATTY_ACID_BIOSYNTHETIC_PROCESS', 'FATTY_ACID_METABOLIC_PROCESS', 'GROWTH', 'HETEROCYCLE_METABOLIC_PROCESS', 'HORMONE_BIOSYNTHETIC_PROCESS', 'HORMONE_METABOLIC_PROCESS', 'LIPID_BIOSYNTHETIC_PROCESS', 'LIPID_METABOLIC_PROCESS', 'MACROMOLECULE_BIOSYNTHETIC_PROCESS', 'MACROMOLECULE_METABOLIC_PROCESS', 'METABOLIC_PROCESS', 'MONOCARBOXYLIC_ACID_METABOLIC_PROCESS', 'MULTICELLULAR_ORGANISMAL_DEVELOPMENT', 'MULTICELLULAR_ORGANISMAL_PROCESS', 'MULTIDIMENSIONAL_CELL_GROWTH', 'ORGAN_DEVELOPMENT', 'ORGANIC_ACID_BIOSYNTHETIC_PROCESS', 'ORGANIC_ACID_METABOLIC_PROCESS', 'OXOACID_METABOLIC_PROCESS', 'PHENYLPROPANOID_BIOSYNTHETIC_PROCESS', 'PHENYLPROPANOID_METABOLIC_PROCESS', 'PHYTOSTEROID_BIOSYNTHETIC_PROCESS', 'PHYTOSTEROID_METABOLIC_PROCESS', 'PIGMENT_ACCUMULATION', 'PIGMENT_ACCUMULATION_IN_RESPONSE_TO_UV_LIGHT', 'PIGMENT_ACCUMULATION_IN_TISSUES', 'PIGMENT_ACCUMULATION_IN_TISSUES_IN_RESPONSE_TO_UV_LIGHT', 'PIGMENTATION', 'POLYSACCHARIDE_BIOSYNTHETIC_PROCESS', 'POLYSACCHARIDE_METABOLIC_PROCESS', 'PRIMARY_METABOLIC_PROCESS', 'REGULATION_OF_ANATOMICAL_STRUCTURE_SIZE', 'REGULATION_OF_BIOLOGICAL_QUALITY', 'REGULATION_OF_CELL_SIZE', 'REGULATION_OF_CELLULAR_COMPONENT_SIZE', 'REGULATION_OF_HORMONE_LEVELS', 'RESPONSE_TO_ABIOTIC_STIMULUS', 'RESPONSE_TO_EXTERNAL_STIMULUS', 'RESPONSE_TO_LIGHT_STIMULUS', 'RESPONSE_TO_RADIATION', 'RESPONSE_TO_STIMULUS', 'RESPONSE_TO_STRESS', 'RESPONSE_TO_UV', 'RESPONSE_TO_WOUNDING', 'ROOT_DEVELOPMENT', 'ROOT_EPIDERMAL_CELL_DIFFERENTIATION', 'ROOT_HAIR_CELL_DIFFERENTIATION', 'ROOT_HAIR_ELONGATION', 'ROOT_MORPHOGENESIS', 'ROOT_SYSTEM_DEVELOPMENT', 'SECONDARY_METABOLIC_PROCESS', 'SMALL_MOLECULE_BIOSYNTHETIC_PROCESS', 'SMALL_MOLECULE_METABOLIC_PROCESS', 'STEROID_BIOSYNTHETIC_PROCESS', 'STEROID_METABOLIC_PROCESS', 'STEROL_BIOSYNTHETIC_PROCESS', 'STEROL_METABOLIC_PROCESS', 'SYSTEM_DEVELOPMENT', 'TISSUE_DEVELOPMENT', 'TRICHOBLAST_DIFFERENTIATION', 'TRICHOBLAST_MATURATION', 'UNIDIMENSIONAL_CELL_GROWTH']	https://alphafold.ebi.ac.uk/entry/O04983
O22040	Mitogen-activated protein kinase kinase kinase ANP1 (EC 2.7.11.25) (Arabidopsis NPK1-related kinase 1)	At1g09000	Protein kinase superfamily, STE Ser/Thr protein kinase family, MAP kinase kinase kinase subfamily	NOT AVAIL	FUNCTION: May be involved in an oxidative stress-mediated signaling cascade that phosphorylates downstream MAP kinases MPK3 and MPK6. May suppress auxin signaling that promotes cell cycle. Functionally redundant to ANP2 and ANP3 in the positive regulation of cytokinesis. {ECO:0000269|PubMed:10717008, ECO:0000269|PubMed:12034900}.	['ACTIN_CYTOSKELETON_ORGANIZATION', 'ACTIN_FILAMENT-BASED_PROCESS', 'ACTIN_FILAMENT_ORGANIZATION', 'ACTIN_NUCLEATION', 'ANATOMICAL_STRUCTURE_DEVELOPMENT', 'ANATOMICAL_STRUCTURE_MORPHOGENESIS', 'BIOLOGICAL_ADHESION', 'CELL_ADHESION', 'CELL_DEVELOPMENT', 'CELL_DIFFERENTIATION', 'CELL_MATURATION', 'CELL_MORPHOGENESIS', 'CELL_MORPHOGENESIS_INVOLVED_IN_DIFFERENTIATION', 'CELLULAR_COMPONENT_MORPHOGENESIS', 'CELLULAR_COMPONENT_ORGANIZATION', 'CELLULAR_DEVELOPMENTAL_PROCESS', 'CELLULAR_MACROMOLECULE_METABOLIC_PROCESS', 'CELLULAR_METABOLIC_PROCESS', 'CELLULAR_PROCESS', 'CELLULAR_PROTEIN_METABOLIC_PROCESS', 'CELLULAR_PROTEIN_MODIFICATION_PROCESS', 'CELL_WALL_ORGANIZATION', 'CELL_WALL_ORGANIZATION_OR_BIOGENESIS', 'CYTOSKELETON_ORGANIZATION', 'DEVELOPMENTAL_MATURATION', 'DEVELOPMENTAL_PROCESS', 'DEVELOPMENTAL_PROCESS_INVOLVED_IN_REPRODUCTION', 'ECTODERM_DEVELOPMENT', 'EPIDERMAL_CELL_DIFFERENTIATION', 'EPIDERMIS_DEVELOPMENT', 'FLOWER_DEVELOPMENT', 'HAIR_CELL_DIFFERENTIATION', 'LEAF_DEVELOPMENT', 'LEAF_MORPHOGENESIS', 'MACROMOLECULE_METABOLIC_PROCESS', 'MACROMOLECULE_MODIFICATION', 'METABOLIC_PROCESS', 'MULTICELLULAR_ORGANISMAL_DEVELOPMENT', 'MULTICELLULAR_ORGANISMAL_PROCESS', 'ORGAN_DEVELOPMENT', 'ORGANELLE_ORGANIZATION', 'ORGAN_MORPHOGENESIS', 'PHOSPHATE-CONTAINING_COMPOUND_METABOLIC_PROCESS', 'PHOSPHORUS_METABOLIC_PROCESS', 'PHOSPHORYLATION', 'PHYLLOME_DEVELOPMENT', 'POST-EMBRYONIC_DEVELOPMENT', 'POST-TRANSLATIONAL_PROTEIN_MODIFICATION', 'PRIMARY_METABOLIC_PROCESS', 'PROTEIN_AUTOPHOSPHORYLATION', 'PROTEIN_METABOLIC_PROCESS', 'PROTEIN_PHOSPHORYLATION', 'REPRODUCTION', 'REPRODUCTIVE_PROCESS', 'REPRODUCTIVE_STRUCTURE_DEVELOPMENT', 'RESPONSE_TO_CHEMICAL_STIMULUS', 'RESPONSE_TO_OXIDATIVE_STRESS', 'RESPONSE_TO_STIMULUS', 'RESPONSE_TO_STRESS', 'ROOT_DEVELOPMENT', 'ROOT_EPIDERMAL_CELL_DIFFERENTIATION', 'ROOT_HAIR_CELL_DIFFERENTIATION', 'ROOT_MORPHOGENESIS', 'ROOT_SYSTEM_DEVELOPMENT', 'SHOOT_DEVELOPMENT', 'SHOOT_MORPHOGENESIS', 'SHOOT_SYSTEM_DEVELOPMENT', 'SYSTEM_DEVELOPMENT', 'TISSUE_DEVELOPMENT', 'TRICHOBLAST_DIFFERENTIATION', 'TRICHOBLAST_MATURATION', 'TRICHOME_DIFFERENTIATION', 'TRICHOME_MORPHOGENESIS']	https://alphafold.ebi.ac.uk/entry/O22040
O22059	Transcription factor CPC (Protein CAPRICE)	At2g46410	NOT AVAIL	7FDO;	FUNCTION: Transcription factor. Determines the fate of epidermal cell differentiation. Represses trichome development by lateral inhibition. Together with GL3 or BHLH2, promotes the formation of hair developing cells (H position) in root epidermis, probably by inhibiting non-hair cell formation. Represses the expression of GL2 and WER in H cells. Positively regulates stomatal formation in the hypocotyl (PubMed:19513241). {ECO:0000269|PubMed:11910008, ECO:0000269|PubMed:12356720, ECO:0000269|PubMed:16291794, ECO:0000269|PubMed:19513241, ECO:0000269|PubMed:9262483}.	['ANATOMICAL_STRUCTURE_DEVELOPMENT', 'ANATOMICAL_STRUCTURE_MORPHOGENESIS', 'BIOLOGICAL_REGULATION', 'BIOSYNTHETIC_PROCESS', 'CELL_DIFFERENTIATION', 'CELL_FATE_COMMITMENT', 'CELL_FATE_SPECIFICATION', 'CELLULAR_BIOSYNTHETIC_PROCESS', 'CELLULAR_DEVELOPMENTAL_PROCESS', 'CELLULAR_MACROMOLECULE_BIOSYNTHETIC_PROCESS', 'CELLULAR_MACROMOLECULE_METABOLIC_PROCESS', 'CELLULAR_METABOLIC_PROCESS', 'CELLULAR_PROCESS', 'DEVELOPMENTAL_PROCESS', 'ECTODERM_DEVELOPMENT', 'EPIDERMAL_CELL_DIFFERENTIATION', 'EPIDERMIS_DEVELOPMENT', 'GENE_EXPRESSION', 'MACROMOLECULE_BIOSYNTHETIC_PROCESS', 'MACROMOLECULE_METABOLIC_PROCESS', 'METABOLIC_PROCESS', 'MULTICELLULAR_ORGANISMAL_DEVELOPMENT', 'MULTICELLULAR_ORGANISMAL_PROCESS', 'NITROGEN_COMPOUND_METABOLIC_PROCESS', 'NUCLEOBASE-CONTAINING_COMPOUND_METABOLIC_PROCESS', 'ORGAN_DEVELOPMENT', 'POSITIVE_REGULATION_OF_BIOLOGICAL_PROCESS', 'POSITIVE_REGULATION_OF_CELL_DIFFERENTIATION', 'POSITIVE_REGULATION_OF_CELL_FATE_SPECIFICATION', 'POSITIVE_REGULATION_OF_CELLULAR_PROCESS', 'POSITIVE_REGULATION_OF_DEVELOPMENTAL_PROCESS', 'POSITIVE_REGULATION_OF_TRICHOBLAST_FATE_SPECIFICATION', 'PRIMARY_METABOLIC_PROCESS', 'REGULATION_OF_ANATOMICAL_STRUCTURE_MORPHOGENESIS', 'REGULATION_OF_BIOLOGICAL_PROCESS', 'REGULATION_OF_BIOSYNTHETIC_PROCESS', 'REGULATION_OF_CELL_DIFFERENTIATION', 'REGULATION_OF_CELL_FATE_COMMITMENT', 'REGULATION_OF_CELL_FATE_SPECIFICATION', 'REGULATION_OF_CELLULAR_BIOSYNTHETIC_PROCESS', 'REGULATION_OF_CELLULAR_METABOLIC_PROCESS', 'REGULATION_OF_CELLULAR_PROCESS', 'REGULATION_OF_DEVELOPMENTAL_PROCESS', 'REGULATION_OF_EPIDERMAL_CELL_DIFFERENTIATION', 'REGULATION_OF_EPIDERMIS_DEVELOPMENT', 'REGULATION_OF_GENE_EXPRESSION', 'REGULATION_OF_MACROMOLECULE_BIOSYNTHETIC_PROCESS', 'REGULATION_OF_MACROMOLECULE_METABOLIC_PROCESS', 'REGULATION_OF_METABOLIC_PROCESS', 'REGULATION_OF_MULTICELLULAR_ORGANISMAL_PROCESS', 'REGULATION_OF_NITROGEN_COMPOUND_METABOLIC_PROCESS', 'REGULATION_OF_NUCLEOBASE-CONTAINING_COMPOUND_METABOLIC_PROCESS', 'REGULATION_OF_PRIMARY_METABOLIC_PROCESS', 'REGULATION_OF_RNA_METABOLIC_PROCESS', 'REGULATION_OF_TRANSCRIPTION,_DNA-DEPENDENT', 'REGULATION_OF_TRICHOBLAST_FATE_SPECIFICATION', 'RESPONSE_TO_CHEMICAL_STIMULUS', 'RESPONSE_TO_ENDOGENOUS_STIMULUS', 'RESPONSE_TO_JASMONIC_ACID_STIMULUS', 'RESPONSE_TO_ORGANIC_SUBSTANCE', 'RESPONSE_TO_SALICYLIC_ACID_STIMULUS', 'RESPONSE_TO_STIMULUS', 'RNA_BIOSYNTHETIC_PROCESS', 'RNA_METABOLIC_PROCESS', 'ROOT_DEVELOPMENT', 'ROOT_EPIDERMAL_CELL_DIFFERENTIATION', 'ROOT_MORPHOGENESIS', 'ROOT_SYSTEM_DEVELOPMENT', 'SYSTEM_DEVELOPMENT', 'TISSUE_DEVELOPMENT', 'TRANSCRIPTION,_DNA-DEPENDENT', 'TRICHOBLAST_DIFFERENTIATION', 'TRICHOBLAST_FATE_SPECIFICATION']	https://alphafold.ebi.ac.uk/entry/O22059
O22130	AT-hook motif nuclear-localized protein 22	At2g45430	NOT AVAIL	NOT AVAIL	FUNCTION: Transcription factor that specifically binds AT-rich DNA sequences related to the nuclear matrix attachment regions (MARs). Binds an AT-rich DNA sequences in the FLOWERING LOCUS T (FT) promoter (PubMed:22442143). Acts redundantly with AHL18, AHL27 and AHL29 in the regulation of flowering and regulation of the hypocotyl elongation. Plays a role in both photo- and skotomorphogenesis (PubMed:19517252). Acts as a chromatin remodeling factor that modifies the architecture of FLOWERING LOCUS T (FT) chromatin by modulating both H3 acetylation and methylation leading to the regulation of FT expression during flowering induction (PubMed:22442143). {ECO:0000269|PubMed:19517252, ECO:0000269|PubMed:22442143}.	['ANATOMICAL_STRUCTURE_DEVELOPMENT', 'ANION_TRANSPORT', 'BIOLOGICAL_REGULATION', 'BIOSYNTHETIC_PROCESS', 'BRASSINOSTEROID_BIOSYNTHETIC_PROCESS', 'BRASSINOSTEROID_METABOLIC_PROCESS', 'CATION_TRANSPORT', 'CELLULAR_PROCESS', 'DEVELOPMENTAL_PROCESS', 'DEVELOPMENTAL_PROCESS_INVOLVED_IN_REPRODUCTION', 'ESTABLISHMENT_OF_LOCALIZATION', 'HORMONE_BIOSYNTHETIC_PROCESS', 'HORMONE_METABOLIC_PROCESS', 'ION_TRANSMEMBRANE_TRANSPORT', 'ION_TRANSPORT', 'LIPID_BIOSYNTHETIC_PROCESS', 'LIPID_METABOLIC_PROCESS', 'LOCALIZATION', 'METABOLIC_PROCESS', 'METAL_ION_TRANSPORT', 'MULTICELLULAR_ORGANISMAL_DEVELOPMENT', 'MULTICELLULAR_ORGANISMAL_PROCESS', 'PHOTOMORPHOGENESIS', 'PHYTOSTEROID_BIOSYNTHETIC_PROCESS', 'PHYTOSTEROID_METABOLIC_PROCESS', 'POST-EMBRYONIC_DEVELOPMENT', 'PRIMARY_METABOLIC_PROCESS', 'REGULATION_OF_ANION_CHANNEL_ACTIVITY', 'REGULATION_OF_ANION_TRANSPORT', 'REGULATION_OF_BIOLOGICAL_PROCESS', 'REGULATION_OF_BIOLOGICAL_QUALITY', 'REGULATION_OF_CELLULAR_PROCESS', 'REGULATION_OF_HORMONE_LEVELS', 'REGULATION_OF_ION_TRANSMEMBRANE_TRANSPORTER_ACTIVITY', 'REGULATION_OF_ION_TRANSMEMBRANE_TRANSPORT', 'REGULATION_OF_ION_TRANSPORT', 'REGULATION_OF_LOCALIZATION', 'REGULATION_OF_MOLECULAR_FUNCTION', 'REGULATION_OF_TRANSMEMBRANE_TRANSPORTER_ACTIVITY', 'REGULATION_OF_TRANSMEMBRANE_TRANSPORT', 'REGULATION_OF_TRANSPORTER_ACTIVITY', 'REGULATION_OF_TRANSPORT', 'REPRODUCTION', 'REPRODUCTIVE_PROCESS', 'REPRODUCTIVE_STRUCTURE_DEVELOPMENT', 'RESPONSE_TO_ABIOTIC_STIMULUS', 'RESPONSE_TO_ABSENCE_OF_LIGHT', 'RESPONSE_TO_LIGHT_INTENSITY', 'RESPONSE_TO_LIGHT_STIMULUS', 'RESPONSE_TO_RADIATION', 'RESPONSE_TO_RED_OR_FAR_RED_LIGHT', 'RESPONSE_TO_STIMULUS', 'SKOTOMORPHOGENESIS', 'STEROID_BIOSYNTHETIC_PROCESS', 'STEROID_METABOLIC_PROCESS', 'TRANSITION_METAL_ION_TRANSPORT', 'TRANSMEMBRANE_TRANSPORT', 'TRANSPORT', 'VEGETATIVE_TO_REPRODUCTIVE_PHASE_TRANSITION_OF_MERISTEM']	https://alphafold.ebi.ac.uk/entry/O22130
O22131	LOB domain-containing protein 18 (ASYMMETRIC LEAVES 2-like protein 20) (AS2-like protein 20)	At2g45420	LOB domain-containing protein family	NOT AVAIL	FUNCTION: Involved in the positive regulation of tracheary element (TE) differentiation. Involved in a positive feedback loop that maintains or promotes NAC030/VND7 expression that regulates TE differentiation-related genes (PubMed:19088331). Functions in the initiation and emergence of lateral roots, in conjunction with LBD16, downstream of ARF7 and ARF19 (PubMed:19717544, PubMed:23749813). Transcriptional activator that directly regulates EXPA14, a gene encoding a cell wall-loosening factor that promotes lateral root emergence. Activates EXPA14 by directly binding to a specific region of its promoter (PubMed:22974309). Transcriptional activator that directly regulates EXPA17, a gene encoding a cell wall-loosening factor that promotes lateral root emergence (PubMed:23872272). Acts downstream of the auxin influx carriers AUX1 and LAX1 in the regulation of lateral root initiation and development (PubMed:26059335). {ECO:0000269|PubMed:19088331, ECO:0000269|PubMed:19717544, ECO:0000269|PubMed:22974309, ECO:0000269|PubMed:23749813, ECO:0000269|PubMed:23872272, ECO:0000269|PubMed:26059335}.	['ACTIN_CYTOSKELETON_ORGANIZATION', 'ACTIN_FILAMENT-BASED_PROCESS', 'ACTIN_FILAMENT_ORGANIZATION', 'ACTIN_NUCLEATION', 'ANATOMICAL_STRUCTURE_DEVELOPMENT', 'ANATOMICAL_STRUCTURE_FORMATION_INVOLVED_IN_MORPHOGENESIS', 'ANATOMICAL_STRUCTURE_MORPHOGENESIS', 'BIOLOGICAL_ADHESION', 'CELL_ADHESION', 'CELL_DEVELOPMENT', 'CELL_DIFFERENTIATION', 'CELL_MATURATION', 'CELL_MORPHOGENESIS', 'CELL_MORPHOGENESIS_INVOLVED_IN_DIFFERENTIATION', 'CELLULAR_COMPONENT_MORPHOGENESIS', 'CELLULAR_COMPONENT_ORGANIZATION', 'CELLULAR_DEVELOPMENTAL_PROCESS', 'CELLULAR_PROCESS', 'CELL_WALL_MACROMOLECULE_METABOLIC_PROCESS', 'CELL_WALL_ORGANIZATION', 'CELL_WALL_ORGANIZATION_OR_BIOGENESIS', 'CYTOSKELETON_ORGANIZATION', 'DEVELOPMENTAL_MATURATION', 'DEVELOPMENTAL_PROCESS', 'ECTODERM_DEVELOPMENT', 'EPIDERMAL_CELL_DIFFERENTIATION', 'EPIDERMIS_DEVELOPMENT', 'HAIR_CELL_DIFFERENTIATION', 'LATERAL_ROOT_DEVELOPMENT', 'LATERAL_ROOT_FORMATION', 'LATERAL_ROOT_MORPHOGENESIS', 'LEAF_DEVELOPMENT', 'LEAF_MORPHOGENESIS', 'MACROMOLECULE_METABOLIC_PROCESS', 'METABOLIC_PROCESS', 'MULTICELLULAR_ORGANISMAL_DEVELOPMENT', 'MULTICELLULAR_ORGANISMAL_PROCESS', 'ORGAN_DEVELOPMENT', 'ORGANELLE_ORGANIZATION', 'ORGAN_MORPHOGENESIS', 'PHLOEM_OR_XYLEM_HISTOGENESIS', 'PHYLLOME_DEVELOPMENT', 'POST-EMBRYONIC_DEVELOPMENT', 'POST-EMBRYONIC_MORPHOGENESIS', 'POST-EMBRYONIC_ROOT_DEVELOPMENT', 'POST-EMBRYONIC_ROOT_MORPHOGENESIS', 'ROOT_DEVELOPMENT', 'ROOT_EPIDERMAL_CELL_DIFFERENTIATION', 'ROOT_HAIR_CELL_DIFFERENTIATION', 'ROOT_MORPHOGENESIS', 'ROOT_SYSTEM_DEVELOPMENT', 'SHOOT_DEVELOPMENT', 'SHOOT_MORPHOGENESIS', 'SHOOT_SYSTEM_DEVELOPMENT', 'SYSTEM_DEVELOPMENT', 'TISSUE_DEVELOPMENT', 'TRICHOBLAST_DIFFERENTIATION', 'TRICHOBLAST_MATURATION', 'TRICHOME_DIFFERENTIATION', 'TRICHOME_MORPHOGENESIS', 'XYLEM_DEVELOPMENT']	https://alphafold.ebi.ac.uk/entry/O22131
O22145	Probable tRNA N6-adenosine threonylcarbamoyltransferase, mitochondrial (EC 2.3.1.234) (Glycoprotease 1) (N6-L-threonylcarbamoyladenine synthase) (t(6)A synthase) (t(6)A37 threonylcarbamoyladenosine biosynthesis protein GCP1) (tRNA threonylcarbamoyladenosine biosynthesis protein GCP1)	At2g45270	KAE1 / TsaD family	NOT AVAIL	FUNCTION: Required for the formation of a threonylcarbamoyl group on adenosine at position 37 (t(6)A37) in mitochondrial tRNAs that read codons beginning with adenine. Probably involved in the transfer of the threonylcarbamoyl moiety of threonylcarbamoyl-AMP (TC-AMP) to the N6 group of A37. Involved in mitochondrial genome maintenance (By similarity). May have a role in embryonic development in plants. {ECO:0000255|HAMAP-Rule:MF_03179}.	['CELLULAR_MACROMOLECULE_METABOLIC_PROCESS', 'CELLULAR_METABOLIC_PROCESS', 'CELLULAR_PROCESS', 'DEVELOPMENTAL_PROCESS', 'EMBRYO_DEVELOPMENT', 'MACROMOLECULE_METABOLIC_PROCESS', 'MACROMOLECULE_MODIFICATION', 'METABOLIC_PROCESS', 'MRNA_METABOLIC_PROCESS', 'MRNA_MODIFICATION', 'MULTICELLULAR_ORGANISMAL_DEVELOPMENT', 'MULTICELLULAR_ORGANISMAL_PROCESS', 'NITROGEN_COMPOUND_METABOLIC_PROCESS', 'NUCLEOBASE-CONTAINING_COMPOUND_METABOLIC_PROCESS', 'PRIMARY_METABOLIC_PROCESS', 'PROTEIN_METABOLIC_PROCESS', 'PROTEOLYSIS', 'RNA_METABOLIC_PROCESS', 'RNA_MODIFICATION']	https://alphafold.ebi.ac.uk/entry/O22145
O22152	Axial regulator YABBY 1 (Fl-54) (Protein ABNORMAL FLORAL ORGANS) (Protein FILAMENTOUS FLOWER) (Protein antherless)	At2g45190	YABBY family	NOT AVAIL	FUNCTION: Involved in the abaxial cell fate determination during embryogenesis and organogenesis. Regulates the initiation of embryonic shoot apical meristem (SAM) development (PubMed:10323860, PubMed:10331982, PubMed:10457020, PubMed:11812777, PubMed:12417699, PubMed:19837869, PubMed:9878633, Ref.3, Ref.6). Required during flower formation and development, particularly for the patterning of floral organs. Positive regulator of class B (AP3 and PI) activity in whorls 2 and 3. Negative regulator of class B activity in whorl 1 and of SUP activity in whorl 3. Interacts with class A proteins (AP1, AP2 and LUG) to repress class C (AG) activity in whorls 1 and 2. Contributes to the repression of KNOX genes (STM, KNAT1/BP and KNAT2) to avoid ectopic meristems. Binds DNA without sequence specificity. In vitro, can compete and displace the AP1 protein binding to DNA containing CArG box (PubMed:10323860, PubMed:10331982, PubMed:10457020, PubMed:11812777, PubMed:12417699, PubMed:9878633, Ref.3, Ref.6). {ECO:0000269|PubMed:10323860, ECO:0000269|PubMed:10331982, ECO:0000269|PubMed:10457020, ECO:0000269|PubMed:11812777, ECO:0000269|PubMed:12417699, ECO:0000269|PubMed:19837869, ECO:0000269|PubMed:9878633, ECO:0000269|Ref.3, ECO:0000269|Ref.6}.	['ABAXIAL_CELL_FATE_SPECIFICATION', 'ADAXIAL/ABAXIAL_AXIS_SPECIFICATION', 'ADAXIAL/ABAXIAL_PATTERN_SPECIFICATION', 'ANATOMICAL_STRUCTURE_ARRANGEMENT', 'ANATOMICAL_STRUCTURE_DEVELOPMENT', 'ANATOMICAL_STRUCTURE_FORMATION_INVOLVED_IN_MORPHOGENESIS', 'ANATOMICAL_STRUCTURE_MORPHOGENESIS', 'AXIS_SPECIFICATION', 'BIOLOGICAL_REGULATION', 'BIOSYNTHETIC_PROCESS', 'CARPEL_DEVELOPMENT', 'CELL_DIFFERENTIATION', 'CELL_FATE_COMMITMENT', 'CELL_FATE_SPECIFICATION', 'CELLULAR_BIOSYNTHETIC_PROCESS', 'CELLULAR_COMPONENT_ORGANIZATION', 'CELLULAR_DEVELOPMENTAL_PROCESS', 'CELLULAR_MEMBRANE_ORGANIZATION', 'CELLULAR_METABOLIC_PROCESS', 'CELLULAR_PROCESS', 'CHROMATIN_ASSEMBLY_OR_DISASSEMBLY', 'CHROMATIN_ORGANIZATION', 'CHROMOSOME_ORGANIZATION', 'COFACTOR_BIOSYNTHETIC_PROCESS', 'COFACTOR_METABOLIC_PROCESS', 'DEVELOPMENTAL_GROWTH', 'DEVELOPMENTAL_PROCESS', 'DEVELOPMENTAL_PROCESS_INVOLVED_IN_REPRODUCTION', 'DORMANCY_PROCESS', 'EMBRYO_DEVELOPMENT_ENDING_IN_SEED_DORMANCY', 'EMBRYO_DEVELOPMENT', 'FLORAL_ORGAN_DEVELOPMENT', 'FLORAL_ORGAN_FORMATION', 'FLORAL_ORGAN_MORPHOGENESIS', 'FLORAL_WHORL_DEVELOPMENT', 'FLOWER_DEVELOPMENT', 'FRUIT_DEVELOPMENT', 'GROWTH', 'GYNOECIUM_DEVELOPMENT', 'INFLORESCENCE_DEVELOPMENT', 'INFLORESCENCE_MERISTEM_GROWTH', 'IRON-SULFUR_CLUSTER_ASSEMBLY', 'MEMBRANE_ORGANIZATION', 'MERISTEM_DEVELOPMENT', 'MERISTEM_GROWTH', 'MERISTEM_STRUCTURAL_ORGANIZATION', 'METABOLIC_PROCESS', 'METALLO-SULFUR_CLUSTER_ASSEMBLY', 'MULTICELLULAR_ORGANISMAL_DEVELOPMENT', 'MULTICELLULAR_ORGANISMAL_PROCESS', 'MULTICELLULAR_ORGANISMAL_REPRODUCTIVE_PROCESS', 'MULTICELLULAR_ORGANISM_REPRODUCTION', 'ORGAN_DEVELOPMENT', 'ORGANELLE_ORGANIZATION', 'ORGAN_FORMATION', 'ORGAN_MORPHOGENESIS', 'OVULE_DEVELOPMENT', 'PATTERN_SPECIFICATION_PROCESS', 'PLASTID_MEMBRANE_ORGANIZATION', 'PLASTID_ORGANIZATION', 'POLARITY_SPECIFICATION_OF_ADAXIAL/ABAXIAL_AXIS', 'POST-EMBRYONIC_DEVELOPMENT', 'POST-EMBRYONIC_MORPHOGENESIS', 'POST-EMBRYONIC_ORGAN_DEVELOPMENT', 'POST-EMBRYONIC_ORGAN_MORPHOGENESIS', 'REGIONALIZATION', 'REGULATION_OF_BIOLOGICAL_PROCESS', 'REGULATION_OF_DEVELOPMENTAL_PROCESS', 'REGULATION_OF_FLOWER_DEVELOPMENT', 'REGULATION_OF_MULTICELLULAR_ORGANISMAL_PROCESS', 'REGULATION_OF_POST-EMBRYONIC_DEVELOPMENT', 'REPRODUCTION', 'REPRODUCTIVE_PROCESS', 'REPRODUCTIVE_STRUCTURE_DEVELOPMENT', 'RESPONSE_TO_ABSCISIC_ACID_STIMULUS', 'RESPONSE_TO_CHEMICAL_STIMULUS', 'RESPONSE_TO_ENDOGENOUS_STIMULUS', 'RESPONSE_TO_HORMONE_STIMULUS', 'RESPONSE_TO_ORGANIC_SUBSTANCE', 'RESPONSE_TO_STIMULUS', 'SEED_DEVELOPMENT', 'SEED_DORMANCY_PROCESS', 'SEED_GERMINATION', 'SEED_MATURATION', 'SHOOT_DEVELOPMENT', 'SHOOT_MORPHOGENESIS', 'SHOOT_SYSTEM_DEVELOPMENT', 'SPECIFICATION_OF_AXIS_POLARITY', 'SPECIFICATION_OF_FLORAL_ORGAN_IDENTITY', 'SPECIFICATION_OF_ORGAN_IDENTITY', 'SPECIFICATION_OF_ORGAN_POSITION', 'STOMATAL_COMPLEX_DEVELOPMENT', 'STOMATAL_COMPLEX_MORPHOGENESIS', 'SYSTEM_DEVELOPMENT', 'THYLAKOID_MEMBRANE_ORGANIZATION', 'TISSUE_DEVELOPMENT', 'VEGETATIVE_TO_REPRODUCTIVE_PHASE_TRANSITION_OF_MERISTEM']	https://alphafold.ebi.ac.uk/entry/O22152
O22213	Cytokinin dehydrogenase 1 (EC 1.5.99.12) (Cytokinin oxidase 1) (AtCKX1) (CKO 1)	At2g41510	Oxygen-dependent FAD-linked oxidoreductase family	NOT AVAIL	FUNCTION: Catalyzes the oxidation of cytokinins, a family of N(6)-substituted adenine derivatives that are plant hormones, where the substituent is an isopentenyl group (PubMed:11504909, PubMed:14555694). Catalyzes in vitro the oxidation of various types of cytokinin nucleotides that are known as direct products of cytokinin biosynthesis (PubMed:20825956). Promotes adventitious root initiation downstream of MYC2-dependent jasmonate signaling (PubMed:34329421). Cytokinin degraded by CKX1 is required for cell division in the female gametophyte by modulating the expression of cell cycle genes (PubMed:35995110). {ECO:0000269|PubMed:11504909, ECO:0000269|PubMed:14555694, ECO:0000269|PubMed:20825956, ECO:0000269|PubMed:34329421, ECO:0000269|PubMed:35995110}.	['AMINE_METABOLIC_PROCESS', 'ANATOMICAL_STRUCTURE_DEVELOPMENT', 'BIOLOGICAL_REGULATION', 'BIOSYNTHETIC_PROCESS', 'CATABOLIC_PROCESS', 'CELLULAR_AROMATIC_COMPOUND_METABOLIC_PROCESS', 'CELLULAR_BIOSYNTHETIC_PROCESS', 'CELLULAR_HORMONE_METABOLIC_PROCESS', 'CELLULAR_MACROMOLECULE_BIOSYNTHETIC_PROCESS', 'CELLULAR_MACROMOLECULE_METABOLIC_PROCESS', 'CELLULAR_METABOLIC_PROCESS', 'CELLULAR_PROCESS', 'CELLULAR_PROTEIN_METABOLIC_PROCESS', 'CELLULAR_PROTEIN_MODIFICATION_PROCESS', 'CELL_WALL_MACROMOLECULE_METABOLIC_PROCESS', 'CELL_WALL_ORGANIZATION_OR_BIOGENESIS', 'CYTOKININ_CATABOLIC_PROCESS', 'CYTOKININ_METABOLIC_PROCESS', 'DEVELOPMENTAL_PROCESS', 'HETEROCYCLE_METABOLIC_PROCESS', 'HORMONE_CATABOLIC_PROCESS', 'HORMONE_METABOLIC_PROCESS', 'LIPOPROTEIN_BIOSYNTHETIC_PROCESS', 'LIPOPROTEIN_METABOLIC_PROCESS', 'MACROMOLECULE_BIOSYNTHETIC_PROCESS', 'MACROMOLECULE_METABOLIC_PROCESS', 'MACROMOLECULE_MODIFICATION', 'MERISTEM_DEVELOPMENT', 'METABOLIC_PROCESS', 'MULTICELLULAR_ORGANISMAL_DEVELOPMENT', 'MULTICELLULAR_ORGANISMAL_PROCESS', 'NITROGEN_COMPOUND_METABOLIC_PROCESS', 'N-TERMINAL_PROTEIN_AMINO_ACID_MODIFICATION', 'N-TERMINAL_PROTEIN_LIPIDATION', 'N-TERMINAL_PROTEIN_MYRISTOYLATION', 'ORGAN_DEVELOPMENT', 'OXIDATION-REDUCTION_PROCESS', 'PEPTIDYL-AMINO_ACID_MODIFICATION', 'PHLOEM_OR_XYLEM_HISTOGENESIS', 'PRIMARY_METABOLIC_PROCESS', 'PROTEIN_ACYLATION', 'PROTEIN_LIPIDATION', 'PROTEIN_METABOLIC_PROCESS', 'PROTEIN_MYRISTOYLATION', 'REGULATION_OF_BIOLOGICAL_QUALITY', 'REGULATION_OF_HORMONE_LEVELS', 'SYSTEM_DEVELOPMENT', 'TISSUE_DEVELOPMENT', 'XYLEM_DEVELOPMENT']	https://alphafold.ebi.ac.uk/entry/O22213
O22263	Protein disulfide-isomerase like 2-1 (AtPDIL2-1) (EC 5.3.4.1) (P5) (Protein MATERNAL EFFECT EMBRYO ARREST 30) (Protein UNFERTILIZED EMBRYO SAC 5) (Protein disulfide isomerase 11) (AtPDI11) (Protein disulfide-isomerase A6) (Protein disulfide-isomerase like 4-1) (AtPDIL4-1)	At2g47470	Protein disulfide isomerase family	NOT AVAIL	FUNCTION: Protein disulfide isomerase that may be required for proper pollen development, ovule fertilization and embryo development. {ECO:0000269|PubMed:19050167}.	['ALCOHOL_BIOSYNTHETIC_PROCESS', 'ALCOHOL_CATABOLIC_PROCESS', 'ALCOHOL_METABOLIC_PROCESS', 'ANATOMICAL_STRUCTURE_DEVELOPMENT', 'BIOLOGICAL_REGULATION', 'BIOSYNTHETIC_PROCESS', 'CARBOHYDRATE_BIOSYNTHETIC_PROCESS', 'CARBOHYDRATE_CATABOLIC_PROCESS', 'CARBOHYDRATE_METABOLIC_PROCESS', 'CARBOXYLIC_ACID_METABOLIC_PROCESS', 'CATABOLIC_PROCESS', 'CELL_REDOX_HOMEOSTASIS', 'CELLULAR_BIOSYNTHETIC_PROCESS', 'CELLULAR_CARBOHYDRATE_BIOSYNTHETIC_PROCESS', 'CELLULAR_CARBOHYDRATE_CATABOLIC_PROCESS', 'CELLULAR_CARBOHYDRATE_METABOLIC_PROCESS', 'CELLULAR_CATABOLIC_PROCESS', 'CELLULAR_HOMEOSTASIS', 'CELLULAR_KETONE_METABOLIC_PROCESS', 'CELLULAR_MACROMOLECULE_CATABOLIC_PROCESS', 'CELLULAR_MACROMOLECULE_METABOLIC_PROCESS', 'CELLULAR_METABOLIC_PROCESS', 'CELLULAR_PROCESS', 'CELLULAR_RESPONSE_TO_STIMULUS', 'CELLULAR_RESPONSE_TO_STRESS', 'DEFENSE_RESPONSE', 'DEFENSE_RESPONSE,_INCOMPATIBLE_INTERACTION', 'DEVELOPMENTAL_PROCESS', 'DEVELOPMENTAL_PROCESS_INVOLVED_IN_REPRODUCTION', 'DOUBLE_FERTILIZATION_FORMING_A_ZYGOTE_AND_ENDOSPERM', 'EMBRYO_DEVELOPMENT_ENDING_IN_SEED_DORMANCY', 'EMBRYO_DEVELOPMENT', 'EMBRYO_SAC_DEVELOPMENT', 'ETHER_METABOLIC_PROCESS', 'FERTILIZATION', 'FRUIT_DEVELOPMENT', 'GAMETOPHYTE_DEVELOPMENT', 'GENERATION_OF_PRECURSOR_METABOLITES_AND_ENERGY', 'GLUCONEOGENESIS', 'GLUCOSE_CATABOLIC_PROCESS', 'GLUCOSE_METABOLIC_PROCESS', 'GLYCEROL_ETHER_METABOLIC_PROCESS', 'GLYCOLYSIS', 'HEXOSE_BIOSYNTHETIC_PROCESS', 'HEXOSE_CATABOLIC_PROCESS', 'HEXOSE_METABOLIC_PROCESS', 'HOMEOSTATIC_PROCESS', 'IMMUNE_RESPONSE', 'IMMUNE_SYSTEM_PROCESS', 'INNATE_IMMUNE_RESPONSE', 'MACROMOLECULE_CATABOLIC_PROCESS', 'MACROMOLECULE_METABOLIC_PROCESS', 'METABOLIC_PROCESS', 'MONOCARBOXYLIC_ACID_METABOLIC_PROCESS', 'MONOSACCHARIDE_BIOSYNTHETIC_PROCESS', 'MONOSACCHARIDE_CATABOLIC_PROCESS', 'MONOSACCHARIDE_METABOLIC_PROCESS', 'MULTICELLULAR_ORGANISMAL_DEVELOPMENT', 'MULTICELLULAR_ORGANISMAL_PROCESS', 'MULTI-ORGANISM_PROCESS', 'ORGANIC_ACID_METABOLIC_PROCESS', 'OXOACID_METABOLIC_PROCESS', 'POLLEN_TUBE_DEVELOPMENT', 'POLLINATION', 'POST-EMBRYONIC_DEVELOPMENT', 'PRIMARY_METABOLIC_PROCESS', 'PYRUVATE_METABOLIC_PROCESS', 'REGULATION_OF_BIOLOGICAL_PROCESS', 'REGULATION_OF_BIOLOGICAL_QUALITY', 'REGULATION_OF_CELLULAR_PROCESS', 'REPRODUCTION', 'REPRODUCTIVE_PROCESS', 'REPRODUCTIVE_STRUCTURE_DEVELOPMENT', 'RESPONSE_TO_ABIOTIC_STIMULUS', 'RESPONSE_TO_BIOTIC_STIMULUS', 'RESPONSE_TO_CADMIUM_ION', 'RESPONSE_TO_CHEMICAL_STIMULUS', 'RESPONSE_TO_ENDOPLASMIC_RETICULUM_STRESS', 'RESPONSE_TO_INORGANIC_SUBSTANCE', 'RESPONSE_TO_METAL_ION', 'RESPONSE_TO_OSMOTIC_STRESS', 'RESPONSE_TO_OTHER_ORGANISM', 'RESPONSE_TO_SALT_STRESS', 'RESPONSE_TO_STIMULUS', 'RESPONSE_TO_STRESS', 'SEED_DEVELOPMENT', 'SEXUAL_REPRODUCTION', 'SMALL_MOLECULE_BIOSYNTHETIC_PROCESS', 'SMALL_MOLECULE_CATABOLIC_PROCESS', 'SMALL_MOLECULE_METABOLIC_PROCESS', 'SYSTEMIC_ACQUIRED_RESISTANCE', 'TUBE_DEVELOPMENT']	https://alphafold.ebi.ac.uk/entry/O22263
O22267	Histidine kinase CKI1 (EC 2.7.13.3) (Protein CYTOKININ-INDEPENDENT 1)	At2g47430	NOT AVAIL	3MM4;3MMN;5LNM;5LNN;5N2N;	FUNCTION: Essential protein. Functions as a histidine kinase and transmits the stress signal to a downstream MAPK cascade. This protein undergoes an ATP-dependent autophosphorylation at a conserved histidine residue in the kinase core, and a phosphoryl group is then transferred to a conserved aspartate residue in the receiver domain. Required for the development of megagametophyte in female gametophyte (embryo sac) independently of cytokinin. Contributes to vascular bundle formation and secondary growth in a cytokinin-independent manner, probably by promoting the maintenance of mitotic activity and/or identity of procambial cells. Seems to influence and promote the cytokinin signaling pathway. {ECO:0000269|PubMed:10610126, ECO:0000269|PubMed:12426401, ECO:0000269|PubMed:12774227, ECO:0000269|PubMed:18077346, ECO:0000269|PubMed:19622803, ECO:0000269|PubMed:20363773, ECO:0000269|PubMed:8875940}.	['ANATOMICAL_STRUCTURE_DEVELOPMENT', 'BIOLOGICAL_REGULATION', 'BIOSYNTHETIC_PROCESS', 'CELLULAR_BIOSYNTHETIC_PROCESS', 'CELLULAR_MACROMOLECULE_BIOSYNTHETIC_PROCESS', 'CELLULAR_MACROMOLECULE_METABOLIC_PROCESS', 'CELLULAR_METABOLIC_PROCESS', 'CELLULAR_PROCESS', 'CELLULAR_PROTEIN_METABOLIC_PROCESS', 'CELLULAR_PROTEIN_MODIFICATION_PROCESS', 'CELLULAR_RESPONSE_TO_CHEMICAL_STIMULUS', 'CELLULAR_RESPONSE_TO_CYTOKININ_STIMULUS', 'CELLULAR_RESPONSE_TO_ENDOGENOUS_STIMULUS', 'CELLULAR_RESPONSE_TO_HORMONE_STIMULUS', 'CELLULAR_RESPONSE_TO_ORGANIC_SUBSTANCE', 'CELLULAR_RESPONSE_TO_STIMULUS', 'CYTOKININ_MEDIATED_SIGNALING_PATHWAY', 'DEVELOPMENTAL_PROCESS', 'EMBRYO_SAC_DEVELOPMENT', 'GAMETOPHYTE_DEVELOPMENT', 'GENE_EXPRESSION', 'GROWTH', 'HORMONE-MEDIATED_SIGNALING_PATHWAY', 'MACROMOLECULE_BIOSYNTHETIC_PROCESS', 'MACROMOLECULE_METABOLIC_PROCESS', 'MACROMOLECULE_MODIFICATION', 'METABOLIC_PROCESS', 'MULTICELLULAR_ORGANISMAL_DEVELOPMENT', 'MULTICELLULAR_ORGANISMAL_PROCESS', 'NITROGEN_COMPOUND_METABOLIC_PROCESS', 'NUCLEOBASE-CONTAINING_COMPOUND_METABOLIC_PROCESS', 'ORGAN_DEVELOPMENT', 'PEPTIDYL-AMINO_ACID_MODIFICATION', 'PEPTIDYL-HISTIDINE_MODIFICATION', 'PEPTIDYL-HISTIDINE_PHOSPHORYLATION', 'PHLOEM_OR_XYLEM_HISTOGENESIS', 'PHOSPHATE-CONTAINING_COMPOUND_METABOLIC_PROCESS', 'PHOSPHORUS_METABOLIC_PROCESS', 'PHOSPHORYLATION', 'POST-TRANSLATIONAL_PROTEIN_MODIFICATION', 'PRIMARY_METABOLIC_PROCESS', 'PROTEIN_METABOLIC_PROCESS', 'PROTEIN_PHOSPHORYLATION', 'REGULATION_OF_BIOLOGICAL_PROCESS', 'REGULATION_OF_BIOSYNTHETIC_PROCESS', 'REGULATION_OF_CELLULAR_BIOSYNTHETIC_PROCESS', 'REGULATION_OF_CELLULAR_METABOLIC_PROCESS', 'REGULATION_OF_CELLULAR_PROCESS', 'REGULATION_OF_GENE_EXPRESSION', 'REGULATION_OF_MACROMOLECULE_BIOSYNTHETIC_PROCESS', 'REGULATION_OF_MACROMOLECULE_METABOLIC_PROCESS', 'REGULATION_OF_METABOLIC_PROCESS', 'REGULATION_OF_NITROGEN_COMPOUND_METABOLIC_PROCESS', 'REGULATION_OF_NUCLEOBASE-CONTAINING_COMPOUND_METABOLIC_PROCESS', 'REGULATION_OF_PRIMARY_METABOLIC_PROCESS', 'REGULATION_OF_RNA_METABOLIC_PROCESS', 'REGULATION_OF_TRANSCRIPTION,_DNA-DEPENDENT', 'RESPONSE_TO_CHEMICAL_STIMULUS', 'RESPONSE_TO_CYTOKININ_STIMULUS', 'RESPONSE_TO_ENDOGENOUS_STIMULUS', 'RESPONSE_TO_HORMONE_STIMULUS', 'RESPONSE_TO_ORGANIC_SUBSTANCE', 'RESPONSE_TO_STIMULUS', 'RNA_BIOSYNTHETIC_PROCESS', 'RNA_METABOLIC_PROCESS', 'SECONDARY_GROWTH', 'SIGNALING', 'SIGNAL_TRANSDUCTION', 'SIGNAL_TRANSMISSION', 'SYSTEM_DEVELOPMENT', 'TISSUE_DEVELOPMENT', 'TRANSCRIPTION,_DNA-DEPENDENT', 'TWO-COMPONENT_SIGNAL_TRANSDUCTION_SYSTEM_(PHOSPHORELAY)']	https://alphafold.ebi.ac.uk/entry/O22267
O22268	Ribosomal RNA small subunit methyltransferase (EC 2.1.1.-) (18S nuclear rRNA (adenine(1785)-N(6)/adenine(1786)-N(6))-dimethyltransferase) (Adenosine dimethyl transferase 1A) (Dimethyladenosine transferase 1A)	At2g47420	Class I-like SAM-binding methyltransferase superfamily, rRNA adenine N(6)-methyltransferase family	NOT AVAIL	FUNCTION: N6-adenine methyltransferase which modifies the AA dinucleotide at the plant nuclear 18S rRNA nucleotides A1785 and A1786 (PubMed:22829145). Required for generating appropriate patterns of gene expression during root development, including the cell-specific expression of transcriptional regulators involved in root hair and non-hair cells patterning (PubMed:22829145). {ECO:0000269|PubMed:22829145, ECO:0000305|PubMed:19929881}.	['CELL_DIFFERENTIATION', 'CELL_DIVISION', 'CELL_FATE_COMMITMENT', 'CELL_FATE_SPECIFICATION', 'CELLULAR_COMPONENT_BIOGENESIS', 'CELLULAR_DEVELOPMENTAL_PROCESS', 'CELLULAR_MACROMOLECULE_METABOLIC_PROCESS', 'CELLULAR_METABOLIC_PROCESS', 'CELLULAR_PROCESS', 'DEVELOPMENTAL_PROCESS', 'GENE_EXPRESSION', 'MACROMOLECULE_METABOLIC_PROCESS', 'MACROMOLECULE_MODIFICATION', 'METABOLIC_PROCESS', 'NCRNA_METABOLIC_PROCESS', 'NCRNA_PROCESSING', 'NITROGEN_COMPOUND_METABOLIC_PROCESS', 'NUCLEOBASE-CONTAINING_COMPOUND_METABOLIC_PROCESS', 'PRIMARY_METABOLIC_PROCESS', 'RIBONUCLEOPROTEIN_COMPLEX_BIOGENESIS', 'RIBOSOME_BIOGENESIS', 'RNA_METABOLIC_PROCESS', 'RNA_MODIFICATION', 'RNA_PROCESSING', 'RRNA_METABOLIC_PROCESS', 'RRNA_MODIFICATION', 'RRNA_PROCESSING']	https://alphafold.ebi.ac.uk/entry/O22268
O22446	Histone deacetylase 19 (AtHD1) (HD) (EC 3.5.1.98)	At4g38130	Histone deacetylase family, HD type 1 subfamily	NOT AVAIL	FUNCTION: Responsible for the deacetylation of lysine residues on the N-terminal part of the core histones (H2A, H2B, H3 and H4). Histone deacetylation gives a tag for epigenetic repression and plays an important role in transcriptional regulation, cell cycle progression and developmental events. Histone deacetylases act via the formation of large multiprotein complexes. HDA19 is involved in jasmonic acid and ethylene signaling of pathogen response. Part of a repressor complex including APETALA2 (AP2) and TOPLESS (TPL) that control the expression domains of numerous floral organ identity genes (PubMed:23034631). Involved in negative regulation of salinity stress response (PubMed:29018096). Represses the expression of stress tolerance-related genes, genes coding for late embryogenesis abundant (LEA) proteins that prevent protein aggregation, and positive regulators of abscisic acid (ABA) signaling, such as ABI5 and NAC019 (PubMed:29018096). {ECO:0000269|PubMed:11117260, ECO:0000269|PubMed:11134508, ECO:0000269|PubMed:15749761, ECO:0000269|PubMed:16699543, ECO:0000269|PubMed:23034631, ECO:0000269|PubMed:29018096}.	['BIOLOGICAL_REGULATION', 'BIOSYNTHETIC_PROCESS', 'CELLULAR_BIOSYNTHETIC_PROCESS', 'CELLULAR_COMPONENT_ORGANIZATION', 'CELLULAR_MACROMOLECULE_BIOSYNTHETIC_PROCESS', 'CELLULAR_MACROMOLECULE_METABOLIC_PROCESS', 'CELLULAR_METABOLIC_PROCESS', 'CELLULAR_PROCESS', 'CELLULAR_PROTEIN_METABOLIC_PROCESS', 'CELLULAR_PROTEIN_MODIFICATION_PROCESS', 'CHROMATIN_MODIFICATION', 'CHROMATIN_ORGANIZATION', 'CHROMOSOME_ORGANIZATION', 'COVALENT_CHROMATIN_MODIFICATION', 'DEFENSE_RESPONSE', 'DEFENSE_RESPONSE,_INCOMPATIBLE_INTERACTION', 'DNA_MEDIATED_TRANSFORMATION', 'GENE_EXPRESSION', 'GENETIC_TRANSFER', 'HISTONE_ACETYLATION', 'HISTONE_DEACETYLATION', 'HISTONE_MODIFICATION', 'IMMUNE_RESPONSE', 'IMMUNE_SYSTEM_PROCESS', 'INNATE_IMMUNE_RESPONSE', 'JASMONIC_ACID_AND_ETHYLENE-DEPENDENT_SYSTEMIC_RESISTANCE', 'MACROMOLECULE_BIOSYNTHETIC_PROCESS', 'MACROMOLECULE_METABOLIC_PROCESS', 'MACROMOLECULE_MODIFICATION', 'METABOLIC_PROCESS', 'MULTI-ORGANISM_PROCESS', 'NEGATIVE_REGULATION_OF_BIOLOGICAL_PROCESS', 'NEGATIVE_REGULATION_OF_BIOSYNTHETIC_PROCESS', 'NEGATIVE_REGULATION_OF_CELLULAR_BIOSYNTHETIC_PROCESS', 'NEGATIVE_REGULATION_OF_CELLULAR_METABOLIC_PROCESS', 'NEGATIVE_REGULATION_OF_CELLULAR_PROCESS', 'NEGATIVE_REGULATION_OF_GENE_EXPRESSION', 'NEGATIVE_REGULATION_OF_MACROMOLECULE_BIOSYNTHETIC_PROCESS', 'NEGATIVE_REGULATION_OF_MACROMOLECULE_METABOLIC_PROCESS', 'NEGATIVE_REGULATION_OF_METABOLIC_PROCESS', 'NEGATIVE_REGULATION_OF_NITROGEN_COMPOUND_METABOLIC_PROCESS', 'NEGATIVE_REGULATION_OF_NUCLEOBASE-CONTAINING_COMPOUND_METABOLIC_PROCESS', 'NEGATIVE_REGULATION_OF_RNA_METABOLIC_PROCESS', 'NEGATIVE_REGULATION_OF_TRANSCRIPTION,_DNA-DEPENDENT', 'NITROGEN_COMPOUND_METABOLIC_PROCESS', 'NUCLEOBASE-CONTAINING_COMPOUND_METABOLIC_PROCESS', 'ORGANELLE_ORGANIZATION', 'PATHOGENESIS', 'POST-TRANSLATIONAL_PROTEIN_MODIFICATION', 'PRIMARY_METABOLIC_PROCESS', 'PROTEIN_ACETYLATION', 'PROTEIN_ACYLATION', 'PROTEIN_DEACETYLATION', 'PROTEIN_METABOLIC_PROCESS', 'REGULATION_OF_BIOLOGICAL_PROCESS', 'REGULATION_OF_BIOSYNTHETIC_PROCESS', 'REGULATION_OF_CELLULAR_BIOSYNTHETIC_PROCESS', 'REGULATION_OF_CELLULAR_METABOLIC_PROCESS', 'REGULATION_OF_CELLULAR_PROCESS', 'REGULATION_OF_GENE_EXPRESSION', 'REGULATION_OF_MACROMOLECULE_BIOSYNTHETIC_PROCESS', 'REGULATION_OF_MACROMOLECULE_METABOLIC_PROCESS', 'REGULATION_OF_METABOLIC_PROCESS', 'REGULATION_OF_MULTICELLULAR_ORGANISMAL_DEVELOPMENT', 'REGULATION_OF_NITROGEN_COMPOUND_METABOLIC_PROCESS', 'REGULATION_OF_NUCLEOBASE-CONTAINING_COMPOUND_METABOLIC_PROCESS', 'REGULATION_OF_PRIMARY_METABOLIC_PROCESS', 'REGULATION_OF_RNA_METABOLIC_PROCESS', 'REGULATION_OF_TRANSCRIPTION,_DNA-DEPENDENT', 'RESPONSE_TO_BIOTIC_STIMULUS', 'RESPONSE_TO_EXTERNAL_STIMULUS', 'RESPONSE_TO_OTHER_ORGANISM', 'RESPONSE_TO_STIMULUS', 'RESPONSE_TO_STRESS', 'RESPONSE_TO_WOUNDING', 'RNA_BIOSYNTHETIC_PROCESS', 'RNA_METABOLIC_PROCESS', 'TRANSCRIPTION,_DNA-DEPENDENT']	https://alphafold.ebi.ac.uk/entry/O22446
O22456	Developmental protein SEPALLATA 3 (Agamous-like MADS-box protein AGL9)	At1g24260	NOT AVAIL	4OX0;7NB0;8CRA;	FUNCTION: Probable transcription factor active in inflorescence development and floral organogenesis. Functions with SEPALLATA1/AGL2 and SEPALLATA2/AGL4 to ensure proper development of petals, stamens and carpels and to prevent the indeterminate growth of the flower meristem. Interacts with APETALA1, AGAMOUS or APETALA3/PISTILLATA to form complexes, that could be involved in genes regulation during floral meristem development (PubMed:10821278, PubMed:11206550). Binds specifically to the CArG box DNA sequence 5'-CC (A/T)6 GG-3' (PubMed:16080001). {ECO:0000269|PubMed:10821278, ECO:0000269|PubMed:11206550, ECO:0000269|PubMed:16080001}.	['ANATOMICAL_STRUCTURE_DEVELOPMENT', 'ANATOMICAL_STRUCTURE_FORMATION_INVOLVED_IN_MORPHOGENESIS', 'ANATOMICAL_STRUCTURE_MORPHOGENESIS', 'BIOLOGICAL_REGULATION', 'BIOSYNTHETIC_PROCESS', 'CARPEL_DEVELOPMENT', 'CELL_DIFFERENTIATION', 'CELL_FATE_COMMITMENT', 'CELL_FATE_SPECIFICATION', 'CELLULAR_BIOSYNTHETIC_PROCESS', 'CELLULAR_DEVELOPMENTAL_PROCESS', 'CELLULAR_MACROMOLECULE_BIOSYNTHETIC_PROCESS', 'CELLULAR_MACROMOLECULE_METABOLIC_PROCESS', 'CELLULAR_METABOLIC_PROCESS', 'CELLULAR_PROCESS', 'DEVELOPMENTAL_PROCESS', 'DEVELOPMENTAL_PROCESS_INVOLVED_IN_REPRODUCTION', 'FLORAL_ORGAN_DEVELOPMENT', 'FLORAL_ORGAN_FORMATION', 'FLORAL_ORGAN_MORPHOGENESIS', 'FLORAL_WHORL_DEVELOPMENT', 'FLOWER_DEVELOPMENT', 'GENE_EXPRESSION', 'GYNOECIUM_DEVELOPMENT', 'MACROMOLECULE_BIOSYNTHETIC_PROCESS', 'MACROMOLECULE_METABOLIC_PROCESS', 'MERISTEM_DEVELOPMENT', 'METABOLIC_PROCESS', 'MULTICELLULAR_ORGANISMAL_DEVELOPMENT', 'MULTICELLULAR_ORGANISMAL_PROCESS', 'NITROGEN_COMPOUND_METABOLIC_PROCESS', 'NUCLEOBASE-CONTAINING_COMPOUND_METABOLIC_PROCESS', 'ORGAN_DEVELOPMENT', 'ORGAN_FORMATION', 'ORGAN_MORPHOGENESIS', 'OVULE_DEVELOPMENT', 'PATTERN_SPECIFICATION_PROCESS', 'POST-EMBRYONIC_DEVELOPMENT', 'POST-EMBRYONIC_MORPHOGENESIS', 'POST-EMBRYONIC_ORGAN_DEVELOPMENT', 'POST-EMBRYONIC_ORGAN_MORPHOGENESIS', 'PRIMARY_METABOLIC_PROCESS', 'REGIONALIZATION', 'REGULATION_OF_BIOLOGICAL_PROCESS', 'REGULATION_OF_BIOSYNTHETIC_PROCESS', 'REGULATION_OF_CELLULAR_BIOSYNTHETIC_PROCESS', 'REGULATION_OF_CELLULAR_METABOLIC_PROCESS', 'REGULATION_OF_CELLULAR_PROCESS', 'REGULATION_OF_DEVELOPMENTAL_PROCESS', 'REGULATION_OF_GENE_EXPRESSION', 'REGULATION_OF_MACROMOLECULE_BIOSYNTHETIC_PROCESS', 'REGULATION_OF_MACROMOLECULE_METABOLIC_PROCESS', 'REGULATION_OF_METABOLIC_PROCESS', 'REGULATION_OF_NITROGEN_COMPOUND_METABOLIC_PROCESS', 'REGULATION_OF_NUCLEOBASE-CONTAINING_COMPOUND_METABOLIC_PROCESS', 'REGULATION_OF_PRIMARY_METABOLIC_PROCESS', 'REGULATION_OF_RNA_METABOLIC_PROCESS', 'REGULATION_OF_TRANSCRIPTION,_DNA-DEPENDENT', 'REPRODUCTION', 'REPRODUCTIVE_PROCESS', 'REPRODUCTIVE_STRUCTURE_DEVELOPMENT', 'RNA_BIOSYNTHETIC_PROCESS', 'RNA_METABOLIC_PROCESS', 'SPECIFICATION_OF_FLORAL_ORGAN_IDENTITY', 'SPECIFICATION_OF_FLORAL_ORGAN_NUMBER', 'SPECIFICATION_OF_ORGAN_IDENTITY', 'SPECIFICATION_OF_ORGAN_NUMBER', 'SYSTEM_DEVELOPMENT', 'TISSUE_DEVELOPMENT', 'TRANSCRIPTION,_DNA-DEPENDENT']	https://alphafold.ebi.ac.uk/entry/O22456
O22467	Histone-binding protein MSI1 (CAF-1 p48 homolog) (Chromatin assembly factor 1 subunit MSI1) (CAF-1 subunit MSI1) (Protein MULTICOPY SUPPRESSOR OF IRA 1) (AtMSI1) (Protein medicis) (WD-40 repeat-containing protein MSI1)	At5g58230	WD repeat RBAP46/RBAP48/MSI1 family	NOT AVAIL	FUNCTION: Core histone-binding subunit that may target chromatin assembly factors, chromatin remodeling factors and histone deacetylases to their histone substrates in a manner that is regulated by nucleosomal DNA. Component of several complexes which regulate chromatin metabolism. These include the chromatin assembly factor 1 (CAF-1) complex, which is required for chromatin assembly following DNA replication and DNA repair, and the fertilization independent seed (FIS) complex, a polycomb group protein complex which is required to maintain the transcriptionally repressive state of homeotic genes throughout development. Required for several aspects of plant development including normal leaf expansion, correct development of flowers, normal endosperm development, repression of parthenogenetic seed development and repression of floral homeotic genes in leaf tissue. Also required for the recruitment of chromosomal DNA into heterochromatic chromocenters. Also involved in regulation of imprinted genes. Acts together with RBR1 to repress the expression of MET1 during female gametogenesis. This in turn activates expression of the imprinted genes FIS2 and FWA. {ECO:0000269|PubMed:11163246, ECO:0000269|PubMed:12736201, ECO:0000269|PubMed:12970192, ECO:0000269|PubMed:15151989, ECO:0000269|PubMed:15854908, ECO:0000269|PubMed:16452472, ECO:0000269|PubMed:17021044, ECO:0000269|PubMed:18045841, ECO:0000269|PubMed:18700816}.	['ANATOMICAL_STRUCTURE_DEVELOPMENT', 'ANATOMICAL_STRUCTURE_FORMATION_INVOLVED_IN_MORPHOGENESIS', 'ANATOMICAL_STRUCTURE_MORPHOGENESIS', 'BIOLOGICAL_REGULATION', 'BIOSYNTHETIC_PROCESS', 'CELL_CYCLE', 'CELL_CYCLE_PHASE', 'CELL_CYCLE_PROCESS', 'CELL_DIFFERENTIATION', 'CELL_PROLIFERATION', 'CELLULAR_BIOSYNTHETIC_PROCESS', 'CELLULAR_COMPONENT_ASSEMBLY', 'CELLULAR_COMPONENT_BIOGENESIS', 'CELLULAR_COMPONENT_ORGANIZATION', 'CELLULAR_DEVELOPMENTAL_PROCESS', 'CELLULAR_MACROMOLECULE_BIOSYNTHETIC_PROCESS', 'CELLULAR_MACROMOLECULE_METABOLIC_PROCESS', 'CELLULAR_METABOLIC_PROCESS', 'CELLULAR_PROCESS', 'CELLULAR_PROTEIN_METABOLIC_PROCESS', 'CELLULAR_PROTEIN_MODIFICATION_PROCESS', 'CHROMATIN_ASSEMBLY', 'CHROMATIN_ASSEMBLY_OR_DISASSEMBLY', 'CHROMATIN_MODIFICATION', 'CHROMATIN_ORGANIZATION', 'CHROMATIN_REMODELING', 'CHROMOSOME_ORGANIZATION', 'COVALENT_CHROMATIN_MODIFICATION', 'DEVELOPMENTAL_PROCESS', 'DEVELOPMENTAL_PROCESS_INVOLVED_IN_REPRODUCTION', 'DNA_CONFORMATION_CHANGE', 'DNA_METABOLIC_PROCESS', 'DNA_PACKAGING', 'DNA_REPLICATION', 'ECTODERM_DEVELOPMENT', 'EMBRYO_DEVELOPMENT_ENDING_IN_SEED_DORMANCY', 'EMBRYO_DEVELOPMENT', 'EPIDERMAL_CELL_DIFFERENTIATION', 'EPIDERMIS_DEVELOPMENT', 'FLORAL_ORGAN_DEVELOPMENT', 'FLORAL_ORGAN_FORMATION', 'FLORAL_ORGAN_MORPHOGENESIS', 'FLOWER_DEVELOPMENT', 'FRUIT_DEVELOPMENT', 'G2/M_TRANSITION_OF_MITOTIC_CELL_CYCLE', 'GAMETOPHYTE_DEVELOPMENT', 'GENE_EXPRESSION', 'GENETIC_IMPRINTING', 'HAIR_CELL_DIFFERENTIATION', 'HETEROCHROMATIN_ASSEMBLY', 'HETEROCHROMATIN_ORGANIZATION', 'HISTONE_MODIFICATION', 'INTERPHASE', 'INTERPHASE_OF_MITOTIC_CELL_CYCLE', 'LEAF_DEVELOPMENT', 'LEAF_MORPHOGENESIS', 'MACROMOLECULE_BIOSYNTHETIC_PROCESS', 'MACROMOLECULE_METABOLIC_PROCESS', 'MACROMOLECULE_MODIFICATION', 'METABOLIC_PROCESS', 'MITOTIC_CELL_CYCLE', 'MULTICELLULAR_ORGANISMAL_DEVELOPMENT', 'MULTICELLULAR_ORGANISMAL_PROCESS', 'NITROGEN_COMPOUND_METABOLIC_PROCESS', 'NUCLEOBASE-CONTAINING_COMPOUND_METABOLIC_PROCESS', 'ORGAN_DEVELOPMENT', 'ORGANELLE_ORGANIZATION', 'ORGAN_FORMATION', 'ORGAN_MORPHOGENESIS', 'PHYLLOME_DEVELOPMENT', 'POLLEN_DEVELOPMENT', 'POSITIVE_REGULATION_OF_BIOLOGICAL_PROCESS', 'POSITIVE_REGULATION_OF_CELL_CYCLE', 'POSITIVE_REGULATION_OF_CELLULAR_PROCESS', 'POST-EMBRYONIC_DEVELOPMENT', 'POST-EMBRYONIC_MORPHOGENESIS', 'POST-EMBRYONIC_ORGAN_DEVELOPMENT', 'POST-EMBRYONIC_ORGAN_MORPHOGENESIS', 'POST-TRANSLATIONAL_PROTEIN_MODIFICATION', 'PRIMARY_METABOLIC_PROCESS', 'PROTEIN_METABOLIC_PROCESS', 'REGULATION_OF_BIOLOGICAL_PROCESS', 'REGULATION_OF_BIOSYNTHETIC_PROCESS', 'REGULATION_OF_CELL_CYCLE', 'REGULATION_OF_CELL_CYCLE_PROCESS', 'REGULATION_OF_CELLULAR_BIOSYNTHETIC_PROCESS', 'REGULATION_OF_CELLULAR_METABOLIC_PROCESS', 'REGULATION_OF_CELLULAR_PROCESS', 'REGULATION_OF_DEVELOPMENTAL_PROCESS', 'REGULATION_OF_DNA_METABOLIC_PROCESS', 'REGULATION_OF_DNA_REPLICATION', 'REGULATION_OF_FLOWER_DEVELOPMENT', 'REGULATION_OF_G2/M_TRANSITION_OF_MITOTIC_CELL_CYCLE', 'REGULATION_OF_GENE_EXPRESSION_BY_GENETIC_IMPRINTING', 'REGULATION_OF_GENE_EXPRESSION,_EPIGENETIC', 'REGULATION_OF_GENE_EXPRESSION', 'REGULATION_OF_MACROMOLECULE_BIOSYNTHETIC_PROCESS', 'REGULATION_OF_MACROMOLECULE_METABOLIC_PROCESS', 'REGULATION_OF_METABOLIC_PROCESS', 'REGULATION_OF_MITOTIC_CELL_CYCLE', 'REGULATION_OF_MULTICELLULAR_ORGANISMAL_PROCESS', 'REGULATION_OF_NITROGEN_COMPOUND_METABOLIC_PROCESS', 'REGULATION_OF_NUCLEOBASE-CONTAINING_COMPOUND_METABOLIC_PROCESS', 'REGULATION_OF_POST-EMBRYONIC_DEVELOPMENT', 'REGULATION_OF_PRIMARY_METABOLIC_PROCESS', 'REPRODUCTION', 'REPRODUCTIVE_PROCESS', 'REPRODUCTIVE_STRUCTURE_DEVELOPMENT', 'SEED_COAT_DEVELOPMENT', 'SEED_DEVELOPMENT', 'SHOOT_DEVELOPMENT', 'SHOOT_MORPHOGENESIS', 'SHOOT_SYSTEM_DEVELOPMENT', 'SYSTEM_DEVELOPMENT', 'TISSUE_DEVELOPMENT', 'TRICHOME_DIFFERENTIATION']	https://alphafold.ebi.ac.uk/entry/O22467
O22476	Protein BRASSINOSTEROID INSENSITIVE 1 (AtBRI1) (EC 2.7.10.1) (EC 2.7.11.1) (Brassinosteroid LRR receptor kinase)	At4g39400	Protein kinase superfamily, Ser/Thr protein kinase family	3RGX;3RGZ;3RIZ;3RJ0;4LSA;4LSX;4M7E;4OH4;4Q5J;5LPB;5LPV;5LPW;5LPY;5LPZ;6FIF;	FUNCTION: Receptor with a dual specificity kinase activity acting on both serine/threonine- and tyrosine-containing substrates. Regulates, in response to brassinosteroid binding, a signaling cascade involved in plant development, including expression of light- and stress-regulated genes, promotion of cell elongation, normal leaf and chloroplast senescence, and flowering. Binds brassinolide (BL), and less effectively castasterone (CS), but not 2,3,22,23-O-tetramethylbrassinolide or ecdysone. May be involved in a feedback regulation of brassinosteroid biosynthesis. Phosphorylates BRI1-associated receptor kinase 1 (BAK1), Transthyretin-Like protein (TTL) and SERK1 on 'Ser-299' and 'Thr-462' in vitro (PubMed:15319482). May have a guanylyl cyclase activity (PubMed:10557222, PubMed:10938344, PubMed:17138891, PubMed:17520012, PubMed:18694562, PubMed:19124768). Phosphorylates BSK1, BSK2 and BSK3 in vitro (PubMed:18653891). Phosphorylates BSK1, BSK3, BSK5, BSK6, BSK8 and BSK11 in vitro (PubMed:23496207). {ECO:0000269|PubMed:10557222, ECO:0000269|PubMed:10938344, ECO:0000269|PubMed:15319482, ECO:0000269|PubMed:17138891, ECO:0000269|PubMed:17520012, ECO:0000269|PubMed:18653891, ECO:0000269|PubMed:18694562, ECO:0000269|PubMed:19124768, ECO:0000269|PubMed:23496207}.	['ANATOMICAL_STRUCTURE_DEVELOPMENT', 'ANATOMICAL_STRUCTURE_FORMATION_INVOLVED_IN_MORPHOGENESIS', 'ANATOMICAL_STRUCTURE_MORPHOGENESIS', 'ANDROECIUM_DEVELOPMENT', 'ANTHER_DEVELOPMENT', 'ANTHER_MORPHOGENESIS', 'ANTHOCYANIN_ACCUMULATION_IN_TISSUES_IN_RESPONSE_TO_UV_LIGHT', 'BIOLOGICAL_REGULATION', 'BIOSYNTHETIC_PROCESS', 'BRASSINOSTEROID_HOMEOSTASIS', 'BRASSINOSTEROID_MEDIATED_SIGNALING_PATHWAY', 'CARBOHYDRATE_BIOSYNTHETIC_PROCESS', 'CARBOHYDRATE_METABOLIC_PROCESS', 'CELL_DEATH', 'CELL_DEVELOPMENT', 'CELL_DIFFERENTIATION', 'CELL_GROWTH', 'CELL_MATURATION', 'CELL_MORPHOGENESIS', 'CELL_TIP_GROWTH', 'CELLULAR_COMPONENT_ASSEMBLY', 'CELLULAR_COMPONENT_ASSEMBLY_INVOLVED_IN_MORPHOGENESIS', 'CELLULAR_COMPONENT_BIOGENESIS', 'CELLULAR_COMPONENT_MORPHOGENESIS', 'CELLULAR_COMPONENT_ORGANIZATION', 'CELLULAR_DEVELOPMENTAL_PROCESS', 'CELLULAR_METABOLIC_PROCESS', 'CELLULAR_PROCESS', 'CELLULAR_RESPONSE_TO_BRASSINOSTEROID_STIMULUS', 'CELLULAR_RESPONSE_TO_CHEMICAL_STIMULUS', 'CELLULAR_RESPONSE_TO_ENDOGENOUS_STIMULUS', 'CELLULAR_RESPONSE_TO_HORMONE_STIMULUS', 'CELLULAR_RESPONSE_TO_ORGANIC_SUBSTANCE', 'CELLULAR_RESPONSE_TO_STEROID_HORMONE_STIMULUS', 'CELLULAR_RESPONSE_TO_STIMULUS', 'CELL_WALL_ORGANIZATION', 'CELL_WALL_ORGANIZATION_OR_BIOGENESIS', 'CHEMICAL_HOMEOSTASIS', 'DEATH', 'DEFENSE_RESPONSE', 'DEFENSE_RESPONSE_TO_BACTERIUM', 'DETECTION_OF_BRASSINOSTEROID_STIMULUS', 'DETECTION_OF_CHEMICAL_STIMULUS', 'DETECTION_OF_ENDOGENOUS_STIMULUS', 'DETECTION_OF_HORMONE_STIMULUS', 'DETECTION_OF_STIMULUS', 'DEVELOPMENTAL_CELL_GROWTH', 'DEVELOPMENTAL_GROWTH', 'DEVELOPMENTAL_GROWTH_INVOLVED_IN_MORPHOGENESIS', 'DEVELOPMENTAL_MATURATION', 'DEVELOPMENTAL_PROCESS', 'DEVELOPMENTAL_PROCESS_INVOLVED_IN_REPRODUCTION', 'ECTODERM_DEVELOPMENT', 'EPIDERMAL_CELL_DIFFERENTIATION', 'EPIDERMIS_DEVELOPMENT', 'EXTERNAL_ENCAPSULATING_STRUCTURE_ORGANIZATION', 'FLORAL_ORGAN_DEVELOPMENT', 'FLORAL_ORGAN_FORMATION', 'FLORAL_ORGAN_MORPHOGENESIS', 'FLORAL_WHORL_DEVELOPMENT', 'FLOWER_DEVELOPMENT', 'GAMETOPHYTE_DEVELOPMENT', 'GROWTH', 'HOMEOSTATIC_PROCESS', 'HORMONE-MEDIATED_SIGNALING_PATHWAY', 'LEAF_DEVELOPMENT', 'MACROMOLECULE_BIOSYNTHETIC_PROCESS', 'MACROMOLECULE_METABOLIC_PROCESS', 'METABOLIC_PROCESS', 'MULTICELLULAR_ORGANISMAL_DEVELOPMENT', 'MULTICELLULAR_ORGANISMAL_PROCESS', 'MULTIDIMENSIONAL_CELL_GROWTH', 'MULTI-ORGANISM_PROCESS', 'NEGATIVE_REGULATION_OF_BIOLOGICAL_PROCESS', 'NEGATIVE_REGULATION_OF_CELL_DEATH', 'NEGATIVE_REGULATION_OF_CELLULAR_PROCESS', 'ORGAN_DEVELOPMENT', 'ORGAN_FORMATION', 'ORGAN_MORPHOGENESIS', 'PHOSPHATE-CONTAINING_COMPOUND_METABOLIC_PROCESS', 'PHOSPHORUS_METABOLIC_PROCESS', 'PHOSPHORYLATION', 'PHYLLOME_DEVELOPMENT', 'PIGMENT_ACCUMULATION', 'PIGMENT_ACCUMULATION_IN_RESPONSE_TO_UV_LIGHT', 'PIGMENT_ACCUMULATION_IN_TISSUES', 'PIGMENT_ACCUMULATION_IN_TISSUES_IN_RESPONSE_TO_UV_LIGHT', 'PIGMENTATION', 'POLLEN_DEVELOPMENT', 'POLLEN_EXINE_FORMATION', 'POLLEN_WALL_ASSEMBLY', 'POLYSACCHARIDE_BIOSYNTHETIC_PROCESS', 'POLYSACCHARIDE_METABOLIC_PROCESS', 'POSITIVE_REGULATION_OF_BIOLOGICAL_PROCESS', 'POSITIVE_REGULATION_OF_DEVELOPMENTAL_PROCESS', 'POSITIVE_REGULATION_OF_FLOWER_DEVELOPMENT', 'POSITIVE_REGULATION_OF_POST-EMBRYONIC_DEVELOPMENT', 'POST-EMBRYONIC_DEVELOPMENT', 'POST-EMBRYONIC_MORPHOGENESIS', 'POST-EMBRYONIC_ORGAN_DEVELOPMENT', 'POST-EMBRYONIC_ORGAN_MORPHOGENESIS', 'PRIMARY_METABOLIC_PROCESS', 'REGULATION_OF_ANATOMICAL_STRUCTURE_SIZE', 'REGULATION_OF_BIOLOGICAL_PROCESS', 'REGULATION_OF_BIOLOGICAL_QUALITY', 'REGULATION_OF_CELL_DEATH', 'REGULATION_OF_CELL_SIZE', 'REGULATION_OF_CELLULAR_COMPONENT_SIZE', 'REGULATION_OF_CELLULAR_PROCESS', 'REGULATION_OF_DEVELOPMENTAL_PROCESS', 'REGULATION_OF_FLOWER_DEVELOPMENT', 'REGULATION_OF_HORMONE_LEVELS', 'REGULATION_OF_MULTICELLULAR_ORGANISMAL_PROCESS', 'REGULATION_OF_POST-EMBRYONIC_DEVELOPMENT', 'REGULATION_OF_SEEDLING_DEVELOPMENT', 'REPRODUCTION', 'REPRODUCTIVE_PROCESS', 'REPRODUCTIVE_STRUCTURE_DEVELOPMENT', 'RESPONSE_TO_ABIOTIC_STIMULUS', 'RESPONSE_TO_BACTERIUM', 'RESPONSE_TO_BIOTIC_STIMULUS', 'RESPONSE_TO_BRASSINOSTEROID_STIMULUS', 'RESPONSE_TO_CHEMICAL_STIMULUS', 'RESPONSE_TO_ENDOGENOUS_STIMULUS', 'RESPONSE_TO_EXTERNAL_STIMULUS', 'RESPONSE_TO_HORMONE_STIMULUS', 'RESPONSE_TO_LIGHT_STIMULUS', 'RESPONSE_TO_MOLECULE_OF_BACTERIAL_ORIGIN', 'RESPONSE_TO_ORGANIC_SUBSTANCE', 'RESPONSE_TO_OTHER_ORGANISM', 'RESPONSE_TO_RADIATION', 'RESPONSE_TO_STEROID_HORMONE_STIMULUS', 'RESPONSE_TO_STIMULUS', 'RESPONSE_TO_STRESS', 'RESPONSE_TO_UV-B', 'RESPONSE_TO_UV', 'ROOT_DEVELOPMENT', 'ROOT_EPIDERMAL_CELL_DIFFERENTIATION', 'ROOT_HAIR_CELL_DIFFERENTIATION', 'ROOT_HAIR_ELONGATION', 'ROOT_MORPHOGENESIS', 'ROOT_SYSTEM_DEVELOPMENT', 'SHOOT_DEVELOPMENT', 'SHOOT_MORPHOGENESIS', 'SHOOT_SYSTEM_DEVELOPMENT', 'SIGNALING', 'SIGNAL_TRANSDUCTION', 'SIGNAL_TRANSMISSION', 'STAMEN_DEVELOPMENT', 'STAMEN_FORMATION', 'STAMEN_MORPHOGENESIS', 'STEROID_HORMONE_MEDIATED_SIGNALING_PATHWAY', 'STOMATAL_COMPLEX_DEVELOPMENT', 'STOMATAL_COMPLEX_MORPHOGENESIS', 'SYSTEM_DEVELOPMENT', 'TAPETAL_CELL_DIFFERENTIATION', 'TAPETAL_LAYER_DEVELOPMENT', 'TAPETAL_LAYER_FORMATION', 'TAPETAL_LAYER_MORPHOGENESIS', 'TISSUE_DEVELOPMENT', 'TRICHOBLAST_DIFFERENTIATION', 'TRICHOBLAST_MATURATION', 'UNIDIMENSIONAL_CELL_GROWTH']	https://alphafold.ebi.ac.uk/entry/O22476
O22607	WD-40 repeat-containing protein MSI4 (Altered cold-responsive gene 1 protein) (Nucleosome remodeling factor complex component 4) (Protein MULTICOPY SUPPRESSOR OF IRA1 4) (AtMSI4)	At2g19520	WD repeat RBAP46/RBAP48/MSI1 family	NOT AVAIL	FUNCTION: Core histone-binding subunit that may target chromatin assembly factors, chromatin remodeling factors and histone deacetylases to their histone substrates in a manner that is regulated by nucleosomal DNA. Component of the flowering autonomous pathway which positively regulates flowering by promoting transcriptional repression of the flowering repressor FLC. May promote histone deacetylation at the FLC locus leading to the formation of repressive chromatin structures. Forms a histone deacetylase complex with HDA5, HDA6 and FLD that represses FLC gene expression to control flowering time (PubMed:25922987). Also negatively regulates cold-responsive genes. Acts together with PDP1 and MSI5 to regulate the function of the PRC2 complex on FLC (PubMed:29314758). Required for systemic acquired resistance (SAR) toward pathogenic bacteria (e.g. Pseudomonas syringae pv tomato DC3000 (avrPto)) (PubMed:32392578). Together with FLD and MSI4/FVE, contributes to dehydroabietinal-dependent (DA, a diterpenoid tricyclic diterpene) activation of flowering ans SAR (PubMed:32392578). {ECO:0000269|PubMed:12548286, ECO:0000269|PubMed:14593187, ECO:0000269|PubMed:14745447, ECO:0000269|PubMed:14745450, ECO:0000269|PubMed:25922987, ECO:0000269|PubMed:29314758, ECO:0000269|PubMed:32392578}.	['ANATOMICAL_STRUCTURE_DEVELOPMENT', 'ANATOMICAL_STRUCTURE_MORPHOGENESIS', 'BIOLOGICAL_REGULATION', 'CELL_DEVELOPMENT', 'CELL_DIFFERENTIATION', 'CELL_GROWTH', 'CELL_MORPHOGENESIS', 'CELL_MORPHOGENESIS_INVOLVED_IN_DIFFERENTIATION', 'CELLULAR_COMPONENT_MORPHOGENESIS', 'CELLULAR_COMPONENT_ORGANIZATION', 'CELLULAR_DEVELOPMENTAL_PROCESS', 'CELLULAR_MACROMOLECULE_METABOLIC_PROCESS', 'CELLULAR_METABOLIC_PROCESS', 'CELLULAR_PROCESS', 'CELLULAR_RESPONSE_TO_STIMULUS', 'CELLULAR_RESPONSE_TO_STRESS', 'DEVELOPMENTAL_GROWTH', 'DEVELOPMENTAL_GROWTH_INVOLVED_IN_MORPHOGENESIS', 'DEVELOPMENTAL_PROCESS', 'DEVELOPMENTAL_PROCESS_INVOLVED_IN_REPRODUCTION', 'DNA_METABOLIC_PROCESS', 'DNA_REPAIR', 'ECTODERM_DEVELOPMENT', 'EPIDERMAL_CELL_DIFFERENTIATION', 'EPIDERMIS_DEVELOPMENT', 'FLOWER_DEVELOPMENT', 'GROWTH', 'HAIR_CELL_DIFFERENTIATION', 'LEAF_DEVELOPMENT', 'LEAF_MORPHOGENESIS', 'MACROMOLECULE_METABOLIC_PROCESS', 'METABOLIC_PROCESS', 'MULTICELLULAR_ORGANISMAL_DEVELOPMENT', 'MULTICELLULAR_ORGANISMAL_PROCESS', 'NITROGEN_COMPOUND_METABOLIC_PROCESS', 'NUCLEOBASE-CONTAINING_COMPOUND_METABOLIC_PROCESS', 'ORGAN_DEVELOPMENT', 'ORGAN_MORPHOGENESIS', 'PHYLLOME_DEVELOPMENT', 'POST-EMBRYONIC_DEVELOPMENT', 'PRIMARY_METABOLIC_PROCESS', 'REGULATION_OF_ANATOMICAL_STRUCTURE_SIZE', 'REGULATION_OF_BIOLOGICAL_QUALITY', 'REGULATION_OF_CELL_SIZE', 'REGULATION_OF_CELLULAR_COMPONENT_SIZE', 'REPRODUCTION', 'REPRODUCTIVE_PROCESS', 'REPRODUCTIVE_STRUCTURE_DEVELOPMENT', 'RESPONSE_TO_ABIOTIC_STIMULUS', 'RESPONSE_TO_DNA_DAMAGE_STIMULUS', 'RESPONSE_TO_LIGHT_STIMULUS', 'RESPONSE_TO_RADIATION', 'RESPONSE_TO_STIMULUS', 'RESPONSE_TO_STRESS', 'RESPONSE_TO_UV-B', 'RESPONSE_TO_UV', 'SHOOT_DEVELOPMENT', 'SHOOT_MORPHOGENESIS', 'SHOOT_SYSTEM_DEVELOPMENT', 'SYSTEM_DEVELOPMENT', 'TISSUE_DEVELOPMENT', 'TRICHOME_DIFFERENTIATION', 'TRICHOME_MORPHOGENESIS', 'UNIDIMENSIONAL_CELL_GROWTH']	https://alphafold.ebi.ac.uk/entry/O22607
O22752	MLO-like protein 7 (AtMlo7) (Protein NORTIA)	At2g17430	MLO family	NOT AVAIL	FUNCTION: May be involved in modulation of pathogen defense and leaf cell death. Activity seems to be regulated by Ca(2+)-dependent calmodulin binding and seems not to require heterotrimeric G proteins (By similarity). Controls pollen tube reception in the female gametophyte synergids. {ECO:0000250, ECO:0000269|PubMed:21071669}.	['CELL_DEATH', 'CELLULAR_PROCESS', 'DEATH', 'DEFENSE_RESPONSE', 'INTRASPECIES_INTERACTION_BETWEEN_ORGANISMS', 'MULTI-ORGANISM_PROCESS', 'POLLEN_TUBE_RECEPTION', 'POLLINATION', 'REPRODUCTION', 'REPRODUCTIVE_PROCESS', 'RESPONSE_TO_STIMULUS', 'RESPONSE_TO_STRESS']	https://alphafold.ebi.ac.uk/entry/O22752
O22768	Transcription factor UNE12 (Basic helix-loop-helix protein 59) (AtbHLH59) (bHLH 59) (Protein UNFERTILIZED EMBRYO SAC 12) (Transcription factor EN 93) (bHLH transcription factor bHLH059)	At4g02590	NOT AVAIL	NOT AVAIL	FUNCTION: Required for ovule fertilization. {ECO:0000269|PubMed:15634699}.	['BIOLOGICAL_REGULATION', 'BIOSYNTHETIC_PROCESS', 'CELLULAR_BIOSYNTHETIC_PROCESS', 'CELLULAR_MACROMOLECULE_BIOSYNTHETIC_PROCESS', 'CELLULAR_MACROMOLECULE_METABOLIC_PROCESS', 'CELLULAR_METABOLIC_PROCESS', 'CELLULAR_PROCESS', 'DEFENSE_RESPONSE', 'DOUBLE_FERTILIZATION_FORMING_A_ZYGOTE_AND_ENDOSPERM', 'FERTILIZATION', 'GENE_EXPRESSION', 'MACROMOLECULE_BIOSYNTHETIC_PROCESS', 'MACROMOLECULE_METABOLIC_PROCESS', 'METABOLIC_PROCESS', 'NITROGEN_COMPOUND_METABOLIC_PROCESS', 'NUCLEOBASE-CONTAINING_COMPOUND_METABOLIC_PROCESS', 'PRIMARY_METABOLIC_PROCESS', 'REGULATION_OF_BIOLOGICAL_PROCESS', 'REGULATION_OF_BIOSYNTHETIC_PROCESS', 'REGULATION_OF_CELLULAR_BIOSYNTHETIC_PROCESS', 'REGULATION_OF_CELLULAR_METABOLIC_PROCESS', 'REGULATION_OF_CELLULAR_PROCESS', 'REGULATION_OF_DEFENSE_RESPONSE', 'REGULATION_OF_GENE_EXPRESSION', 'REGULATION_OF_MACROMOLECULE_BIOSYNTHETIC_PROCESS', 'REGULATION_OF_MACROMOLECULE_METABOLIC_PROCESS', 'REGULATION_OF_METABOLIC_PROCESS', 'REGULATION_OF_NITROGEN_COMPOUND_METABOLIC_PROCESS', 'REGULATION_OF_NUCLEOBASE-CONTAINING_COMPOUND_METABOLIC_PROCESS', 'REGULATION_OF_PRIMARY_METABOLIC_PROCESS', 'REGULATION_OF_RESPONSE_TO_STIMULUS', 'REGULATION_OF_RESPONSE_TO_STRESS', 'REGULATION_OF_RNA_METABOLIC_PROCESS', 'REGULATION_OF_TRANSCRIPTION,_DNA-DEPENDENT', 'REPRODUCTION', 'REPRODUCTIVE_PROCESS', 'RESPONSE_TO_STIMULUS', 'RESPONSE_TO_STRESS', 'RNA_BIOSYNTHETIC_PROCESS', 'RNA_METABOLIC_PROCESS', 'SEXUAL_REPRODUCTION', 'TRANSCRIPTION,_DNA-DEPENDENT']	https://alphafold.ebi.ac.uk/entry/O22768
O22775	Xyloglucan 6-xylosyltransferase 2 (AtXT2) (EC 2.4.2.39) (Putative glycosyltransferase 2) (AtGT2) (EC 2.4.-.-)	At4g02500	Glycosyltransferase 34 family	NOT AVAIL	FUNCTION: Xylosyltransferase specific to UDP-D-xylose that accepts both cellopentaose and cellohexaose as substrates, with a better use of cellohexaose, to produce xyloglucan. Adds preferentially the first xylosyl residue to the fourth glucosyl residue from the reducing end of both acceptors. Transfer one xylose mainly to the second glucose residue from the non-reducing end. The acceptor should have a minimum of four glucose residues (PubMed:16982611, PubMed:18544630). Associates with other xyloglucan-synthesizing enzymes to form multiprotein complexes for xyloglucan synthesis in the Golgi (PubMed:25392066). {ECO:0000269|PubMed:16982611, ECO:0000269|PubMed:18544630, ECO:0000269|PubMed:25392066}.	['ANATOMICAL_STRUCTURE_DEVELOPMENT', 'ANATOMICAL_STRUCTURE_MORPHOGENESIS', 'ANTHOCYANIN_ACCUMULATION_IN_TISSUES_IN_RESPONSE_TO_UV_LIGHT', 'BIOLOGICAL_REGULATION', 'BIOSYNTHETIC_PROCESS', 'CARBOHYDRATE_BIOSYNTHETIC_PROCESS', 'CARBOHYDRATE_METABOLIC_PROCESS', 'CELL_DEVELOPMENT', 'CELL_DIFFERENTIATION', 'CELL_GROWTH', 'CELL_MATURATION', 'CELL_MORPHOGENESIS', 'CELL_TIP_GROWTH', 'CELLULAR_BIOSYNTHETIC_PROCESS', 'CELLULAR_CARBOHYDRATE_BIOSYNTHETIC_PROCESS', 'CELLULAR_CARBOHYDRATE_METABOLIC_PROCESS', 'CELLULAR_CELL_WALL_MACROMOLECULE_METABOLIC_PROCESS', 'CELLULAR_CELL_WALL_ORGANIZATION_OR_BIOGENESIS', 'CELLULAR_COMPONENT_MORPHOGENESIS', 'CELLULAR_COMPONENT_ORGANIZATION', 'CELLULAR_DEVELOPMENTAL_PROCESS', 'CELLULAR_GLUCAN_METABOLIC_PROCESS', 'CELLULAR_MACROMOLECULE_BIOSYNTHETIC_PROCESS', 'CELLULAR_MACROMOLECULE_METABOLIC_PROCESS', 'CELLULAR_METABOLIC_PROCESS', 'CELLULAR_POLYSACCHARIDE_BIOSYNTHETIC_PROCESS', 'CELLULAR_POLYSACCHARIDE_METABOLIC_PROCESS', 'CELLULAR_PROCESS', 'CELL_WALL_MACROMOLECULE_METABOLIC_PROCESS', 'CELL_WALL_ORGANIZATION', 'CELL_WALL_ORGANIZATION_OR_BIOGENESIS', 'CELL_WALL_POLYSACCHARIDE_METABOLIC_PROCESS', 'DEVELOPMENTAL_CELL_GROWTH', 'DEVELOPMENTAL_GROWTH', 'DEVELOPMENTAL_GROWTH_INVOLVED_IN_MORPHOGENESIS', 'DEVELOPMENTAL_MATURATION', 'DEVELOPMENTAL_PROCESS', 'ECTODERM_DEVELOPMENT', 'EPIDERMAL_CELL_DIFFERENTIATION', 'EPIDERMIS_DEVELOPMENT', 'GLUCAN_BIOSYNTHETIC_PROCESS', 'GLUCAN_METABOLIC_PROCESS', 'GLUCOSINOLATE_BIOSYNTHETIC_PROCESS', 'GLUCOSINOLATE_METABOLIC_PROCESS', 'GLYCOSIDE_BIOSYNTHETIC_PROCESS', 'GLYCOSIDE_METABOLIC_PROCESS', 'GLYCOSINOLATE_BIOSYNTHETIC_PROCESS', 'GLYCOSINOLATE_METABOLIC_PROCESS', 'GROWTH', 'HEMICELLULOSE_METABOLIC_PROCESS', 'MACROMOLECULE_BIOSYNTHETIC_PROCESS', 'MACROMOLECULE_METABOLIC_PROCESS', 'METABOLIC_PROCESS', 'MULTICELLULAR_ORGANISMAL_DEVELOPMENT', 'MULTICELLULAR_ORGANISMAL_PROCESS', 'MULTIDIMENSIONAL_CELL_GROWTH', 'ORGAN_DEVELOPMENT', 'PIGMENT_ACCUMULATION', 'PIGMENT_ACCUMULATION_IN_RESPONSE_TO_UV_LIGHT', 'PIGMENT_ACCUMULATION_IN_TISSUES', 'PIGMENT_ACCUMULATION_IN_TISSUES_IN_RESPONSE_TO_UV_LIGHT', 'PIGMENTATION', 'POLYSACCHARIDE_BIOSYNTHETIC_PROCESS', 'POLYSACCHARIDE_METABOLIC_PROCESS', 'PRIMARY_METABOLIC_PROCESS', 'REGULATION_OF_ANATOMICAL_STRUCTURE_SIZE', 'REGULATION_OF_BIOLOGICAL_QUALITY', 'REGULATION_OF_CELL_SIZE', 'REGULATION_OF_CELLULAR_COMPONENT_SIZE', 'REGULATION_OF_HORMONE_LEVELS', 'RESPONSE_TO_ABIOTIC_STIMULUS', 'RESPONSE_TO_EXTERNAL_STIMULUS', 'RESPONSE_TO_LIGHT_STIMULUS', 'RESPONSE_TO_RADIATION', 'RESPONSE_TO_STIMULUS', 'RESPONSE_TO_UV', 'ROOT_DEVELOPMENT', 'ROOT_EPIDERMAL_CELL_DIFFERENTIATION', 'ROOT_HAIR_CELL_DIFFERENTIATION', 'ROOT_HAIR_ELONGATION', 'ROOT_MORPHOGENESIS', 'ROOT_SYSTEM_DEVELOPMENT', 'SECONDARY_METABOLIC_PROCESS', 'S-GLYCOSIDE_BIOSYNTHETIC_PROCESS', 'S-GLYCOSIDE_METABOLIC_PROCESS', 'SULFUR_COMPOUND_BIOSYNTHETIC_PROCESS', 'SULFUR_COMPOUND_METABOLIC_PROCESS', 'SYSTEM_DEVELOPMENT', 'TISSUE_DEVELOPMENT', 'TRICHOBLAST_DIFFERENTIATION', 'TRICHOBLAST_MATURATION', 'UNIDIMENSIONAL_CELL_GROWTH', 'XYLOGLUCAN_BIOSYNTHETIC_PROCESS', 'XYLOGLUCAN_METABOLIC_PROCESS']	https://alphafold.ebi.ac.uk/entry/O22775
O22781	Histone-lysine N-methyltransferase family member SUVH2 (Cytosine-HMTase 2) (H3-K27-HMTase 2) (H4-K20-HMTase 2) (Histone H3-K9 methyltransferase 2) (H3-K9-HMTase 2) (Protein SET DOMAIN GROUP 3) (Suppressor of variegation 3-9 homolog protein 2) (Su(var)3-9 homolog protein 2)	At2g33290	Class V-like SAM-binding methyltransferase superfamily, Histone-lysine methyltransferase family, Suvar3-9 subfamily	NOT AVAIL	FUNCTION: Histone methyltransferase family member that plays a central role in gene silencing (PubMed:15775980, PubMed:16384625, PubMed:19043555, PubMed:24463519, PubMed:27171427). Together with MORC6 and SUVH9, regulates the silencing of some transposable elements (TEs) (PubMed:27171427). According to PubMed:15775980, it is required for normal methylation of 'Lys-9' and 'Lys-27' of histone H3, 'Lys-20' of H4, and cytosine, but PubMed:19043555 see no significant effect on histone methylation when the gene is mutated. According to PubMed:19043555, the protein does not bind S-adenosyl-L-methionine and lacks methyltransferase activity. Instead, it may function downstream of DRM2 in RNA-directed DNA methylation, binding to methylated DNA and recruiting DNA-directed RNA polymerase V to chromatin (PubMed:24463519, PubMed:27171427). {ECO:0000269|PubMed:15775980, ECO:0000269|PubMed:16384625, ECO:0000269|PubMed:19043555, ECO:0000269|PubMed:24463519, ECO:0000269|PubMed:27171427}.	['BIOLOGICAL_REGULATION', 'BIOSYNTHETIC_PROCESS', 'CELLULAR_BIOSYNTHETIC_PROCESS', 'CELLULAR_COMPONENT_ORGANIZATION', 'CELLULAR_MACROMOLECULE_BIOSYNTHETIC_PROCESS', 'CELLULAR_MACROMOLECULE_METABOLIC_PROCESS', 'CELLULAR_METABOLIC_PROCESS', 'CELLULAR_PROCESS', 'CELLULAR_PROTEIN_METABOLIC_PROCESS', 'CELLULAR_PROTEIN_MODIFICATION_PROCESS', 'CHROMATIN_MODIFICATION', 'CHROMATIN_ORGANIZATION', 'CHROMOSOME_ORGANIZATION', 'COVALENT_CHROMATIN_MODIFICATION', 'CULLIN_DENEDDYLATION', 'DEVELOPMENTAL_PROCESS', 'GENE_EXPRESSION', 'HISTONE_LYSINE_METHYLATION', 'HISTONE_METHYLATION', 'HISTONE_MODIFICATION', 'MACROMOLECULE_BIOSYNTHETIC_PROCESS', 'MACROMOLECULE_METABOLIC_PROCESS', 'MACROMOLECULE_METHYLATION', 'MACROMOLECULE_MODIFICATION', 'METABOLIC_PROCESS', 'METHYLATION', 'MULTICELLULAR_ORGANISMAL_DEVELOPMENT', 'MULTICELLULAR_ORGANISMAL_PROCESS', 'NITROGEN_COMPOUND_METABOLIC_PROCESS', 'NUCLEOBASE-CONTAINING_COMPOUND_METABOLIC_PROCESS', 'ONE-CARBON_METABOLIC_PROCESS', 'ORGANELLE_ORGANIZATION', 'PHOTOMORPHOGENESIS', 'POSITIVE_REGULATION_OF_BIOLOGICAL_PROCESS', 'POSITIVE_REGULATION_OF_BIOSYNTHETIC_PROCESS', 'POSITIVE_REGULATION_OF_CELLULAR_BIOSYNTHETIC_PROCESS', 'POSITIVE_REGULATION_OF_CELLULAR_METABOLIC_PROCESS', 'POSITIVE_REGULATION_OF_CELLULAR_PROCESS', 'POSITIVE_REGULATION_OF_GENE_EXPRESSION', 'POSITIVE_REGULATION_OF_MACROMOLECULE_BIOSYNTHETIC_PROCESS', 'POSITIVE_REGULATION_OF_MACROMOLECULE_METABOLIC_PROCESS', 'POSITIVE_REGULATION_OF_METABOLIC_PROCESS', 'POSITIVE_REGULATION_OF_NITROGEN_COMPOUND_METABOLIC_PROCESS', 'POSITIVE_REGULATION_OF_NUCLEOBASE-CONTAINING_COMPOUND_METABOLIC_PROCESS', 'POSITIVE_REGULATION_OF_RNA_METABOLIC_PROCESS', 'POSITIVE_REGULATION_OF_TRANSCRIPTION,_DNA-DEPENDENT', 'POST-EMBRYONIC_DEVELOPMENT', 'POST-TRANSLATIONAL_PROTEIN_MODIFICATION', 'PRIMARY_METABOLIC_PROCESS', 'PROTEIN_ALKYLATION', 'PROTEIN_DENEDDYLATION', 'PROTEIN_DEUBIQUITINATION', 'PROTEIN_METABOLIC_PROCESS', 'PROTEIN_METHYLATION', 'PROTEIN_MODIFICATION_BY_SMALL_PROTEIN_CONJUGATION', 'PROTEIN_MODIFICATION_BY_SMALL_PROTEIN_CONJUGATION_OR_REMOVAL', 'PROTEIN_MODIFICATION_BY_SMALL_PROTEIN_REMOVAL', 'PROTEIN_UBIQUITINATION', 'REGULATION_OF_BIOLOGICAL_PROCESS', 'REGULATION_OF_BIOSYNTHETIC_PROCESS', 'REGULATION_OF_CELLULAR_BIOSYNTHETIC_PROCESS', 'REGULATION_OF_CELLULAR_METABOLIC_PROCESS', 'REGULATION_OF_CELLULAR_PROCESS', 'REGULATION_OF_GENE_EXPRESSION,_EPIGENETIC', 'REGULATION_OF_GENE_EXPRESSION', 'REGULATION_OF_MACROMOLECULE_BIOSYNTHETIC_PROCESS', 'REGULATION_OF_MACROMOLECULE_METABOLIC_PROCESS', 'REGULATION_OF_METABOLIC_PROCESS', 'REGULATION_OF_NITROGEN_COMPOUND_METABOLIC_PROCESS', 'REGULATION_OF_NUCLEOBASE-CONTAINING_COMPOUND_METABOLIC_PROCESS', 'REGULATION_OF_PRIMARY_METABOLIC_PROCESS', 'REGULATION_OF_RNA_METABOLIC_PROCESS', 'REGULATION_OF_TRANSCRIPTION,_DNA-DEPENDENT', 'RESPONSE_TO_ABIOTIC_STIMULUS', 'RESPONSE_TO_LIGHT_STIMULUS', 'RESPONSE_TO_RADIATION', 'RESPONSE_TO_RED_OR_FAR_RED_LIGHT', 'RESPONSE_TO_STIMULUS', 'RNA_BIOSYNTHETIC_PROCESS', 'RNA_METABOLIC_PROCESS', 'SMALL_MOLECULE_METABOLIC_PROCESS', 'TRANSCRIPTION,_DNA-DEPENDENT']	https://alphafold.ebi.ac.uk/entry/O22781
O22784	Plasmodesmata-located protein 3 (PD-located protein 3) (Cysteine-rich repeat secretory protein 11)	At2g33330	Cysteine-rich repeat secretory protein family, Plasmodesmata-located proteins (PDLD) subfamily	NOT AVAIL	FUNCTION: Modulates cell-to-cell trafficking. {ECO:0000250|UniProtKB:Q8GXV7}.	['ESTABLISHMENT_OF_LOCALIZATION', 'INTERACTION_WITH_HOST', 'INTERCELLULAR_TRANSPORT', 'INTERSPECIES_INTERACTION_BETWEEN_ORGANISMS', 'LOCALIZATION', 'LOCOMOTION', 'MOVEMENT_IN_ENVIRONMENT_OF_OTHER_ORGANISM_INVOLVED_IN_SYMBIOTIC_INTERACTION', 'MOVEMENT_IN_HOST_ENVIRONMENT', 'MOVEMENT_IN_HOST', 'MOVEMENT_IN_OTHER_ORGANISM_INVOLVED_IN_SYMBIOTIC_INTERACTION', 'MULTICELLULAR_ORGANISMAL_PROCESS', 'MULTI-ORGANISM_PROCESS', 'PLASMODESMATA-MEDIATED_INTERCELLULAR_TRANSPORT', 'REPRODUCTION', 'REPRODUCTIVE_PROCESS', 'SPREAD_OF_VIRUS_IN_MULTICELLULAR_HOST', 'SYMBIOSIS,_ENCOMPASSING_MUTUALISM_THROUGH_PARASITISM', 'TRANSPORT', 'VIRAL_REPRODUCTION', 'VIRAL_REPRODUCTIVE_PROCESS', 'VIRUS-HOST_INTERACTION']	https://alphafold.ebi.ac.uk/entry/O22784
O22793	Multiple organellar RNA editing factor 2, chloroplastic (Protein DIFFERENTIATION AND GREENING-like 1) (Protein DAG-like 1) (RNA editing-interacting protein 2)	At2g33430	MORF family	5YDG;	FUNCTION: Involved in plastid rRNA processing and consequently in translation and early chloroplast differentiation (PubMed:12678554). Involved in organellar RNA editing. Required for the processing of multiple editing sites in plastids (PubMed:22411807, PubMed:23818871). {ECO:0000269|PubMed:12678554, ECO:0000269|PubMed:22411807, ECO:0000269|PubMed:23818871}.	['ANATOMICAL_STRUCTURE_DEVELOPMENT', 'ANATOMICAL_STRUCTURE_MORPHOGENESIS', 'BIOLOGICAL_REGULATION', 'BIOSYNTHETIC_PROCESS', 'CELL_DIFFERENTIATION', 'CELLULAR_BIOSYNTHETIC_PROCESS', 'CELLULAR_COMPONENT_ASSEMBLY', 'CELLULAR_COMPONENT_BIOGENESIS', 'CELLULAR_COMPONENT_ORGANIZATION', 'CELLULAR_DEVELOPMENTAL_PROCESS', 'CELLULAR_LOCALIZATION', 'CELLULAR_MACROMOLECULAR_COMPLEX_ASSEMBLY', 'CELLULAR_MACROMOLECULAR_COMPLEX_SUBUNIT_ORGANIZATION', 'CELLULAR_MACROMOLECULE_BIOSYNTHETIC_PROCESS', 'CELLULAR_MACROMOLECULE_METABOLIC_PROCESS', 'CELLULAR_MEMBRANE_ORGANIZATION', 'CELLULAR_METABOLIC_PROCESS', 'CELLULAR_PROCESS', 'CELLULAR_PROTEIN_COMPLEX_ASSEMBLY', 'CELLULAR_PROTEIN_METABOLIC_PROCESS', 'CELLULAR_PROTEIN_MODIFICATION_PROCESS', 'CHLOROPLAST_ORGANIZATION', 'CHLOROPLAST_RELOCATION', 'CLEAVAGE_INVOLVED_IN_RRNA_PROCESSING', 'DEPHOSPHORYLATION', 'DEVELOPMENTAL_PROCESS', 'ENDONUCLEOLYTIC_CLEAVAGE_INVOLVED_IN_RRNA_PROCESSING', 'ENDONUCLEOLYTIC_CLEAVAGE_OF_TETRACISTRONIC_RRNA_TRANSCRIPT_(SSU-RRNA,_LSU-RRNA,_4.5S-RRNA,_5S-RRNA)', 'ESTABLISHMENT_OF_LOCALIZATION', 'ESTABLISHMENT_OF_LOCALIZATION_IN_CELL', 'ESTABLISHMENT_OF_ORGANELLE_LOCALIZATION', 'ESTABLISHMENT_OF_PLASTID_LOCALIZATION', 'GENE_EXPRESSION', 'GENERATION_OF_PRECURSOR_METABOLITES_AND_ENERGY', 'LEAF_DEVELOPMENT', 'LEAF_MORPHOGENESIS', 'LOCALIZATION', 'MACROMOLECULAR_COMPLEX_ASSEMBLY', 'MACROMOLECULAR_COMPLEX_SUBUNIT_ORGANIZATION', 'MACROMOLECULE_BIOSYNTHETIC_PROCESS', 'MACROMOLECULE_METABOLIC_PROCESS', 'MACROMOLECULE_MODIFICATION', 'MEMBRANE_ORGANIZATION', 'METABOLIC_PROCESS', 'MULTICELLULAR_ORGANISMAL_DEVELOPMENT', 'MULTICELLULAR_ORGANISMAL_PROCESS', 'NCRNA_METABOLIC_PROCESS', 'NCRNA_PROCESSING', 'NITROGEN_COMPOUND_METABOLIC_PROCESS', 'NUCLEOBASE-CONTAINING_COMPOUND_METABOLIC_PROCESS', 'ORGAN_DEVELOPMENT', 'ORGANELLE_LOCALIZATION', 'ORGANELLE_ORGANIZATION', 'ORGAN_MORPHOGENESIS', 'PHOSPHATE-CONTAINING_COMPOUND_METABOLIC_PROCESS', 'PHOSPHORUS_METABOLIC_PROCESS', 'PHOTOSYNTHESIS', 'PHOTOSYNTHESIS,_LIGHT_REACTION', 'PHOTOSYSTEM_II_ASSEMBLY', 'PHYLLOME_DEVELOPMENT', 'PLASTID_LOCALIZATION', 'PLASTID_MEMBRANE_ORGANIZATION', 'PLASTID_ORGANIZATION', 'POSITIVE_REGULATION_OF_BIOLOGICAL_PROCESS', 'POSITIVE_REGULATION_OF_BIOSYNTHETIC_PROCESS', 'POSITIVE_REGULATION_OF_CELLULAR_BIOSYNTHETIC_PROCESS', 'POSITIVE_REGULATION_OF_CELLULAR_METABOLIC_PROCESS', 'POSITIVE_REGULATION_OF_CELLULAR_PROCESS', 'POSITIVE_REGULATION_OF_GENE_EXPRESSION', 'POSITIVE_REGULATION_OF_MACROMOLECULE_BIOSYNTHETIC_PROCESS', 'POSITIVE_REGULATION_OF_MACROMOLECULE_METABOLIC_PROCESS', 'POSITIVE_REGULATION_OF_METABOLIC_PROCESS', 'POSITIVE_REGULATION_OF_NITROGEN_COMPOUND_METABOLIC_PROCESS', 'POSITIVE_REGULATION_OF_NUCLEOBASE-CONTAINING_COMPOUND_METABOLIC_PROCESS', 'POSITIVE_REGULATION_OF_RNA_METABOLIC_PROCESS', 'POSITIVE_REGULATION_OF_TRANSCRIPTION,_DNA-DEPENDENT', 'POST-TRANSLATIONAL_PROTEIN_MODIFICATION', 'PRIMARY_METABOLIC_PROCESS', 'PROTEIN_COMPLEX_ASSEMBLY', 'PROTEIN_COMPLEX_BIOGENESIS', 'PROTEIN_DEPHOSPHORYLATION', 'PROTEIN_METABOLIC_PROCESS', 'REGULATION_OF_BIOLOGICAL_PROCESS', 'REGULATION_OF_BIOSYNTHETIC_PROCESS', 'REGULATION_OF_CELLULAR_BIOSYNTHETIC_PROCESS', 'REGULATION_OF_CELLULAR_METABOLIC_PROCESS', 'REGULATION_OF_CELLULAR_PROCESS', 'REGULATION_OF_CELLULAR_PROTEIN_METABOLIC_PROCESS', 'REGULATION_OF_DEPHOSPHORYLATION', 'REGULATION_OF_GENE_EXPRESSION', 'REGULATION_OF_MACROMOLECULE_BIOSYNTHETIC_PROCESS', 'REGULATION_OF_MACROMOLECULE_METABOLIC_PROCESS', 'REGULATION_OF_METABOLIC_PROCESS', 'REGULATION_OF_NITROGEN_COMPOUND_METABOLIC_PROCESS', 'REGULATION_OF_NUCLEOBASE-CONTAINING_COMPOUND_METABOLIC_PROCESS', 'REGULATION_OF_PHOSPHATE_METABOLIC_PROCESS', 'REGULATION_OF_PHOSPHORUS_METABOLIC_PROCESS', 'REGULATION_OF_PRIMARY_METABOLIC_PROCESS', 'REGULATION_OF_PROTEIN_DEPHOSPHORYLATION', 'REGULATION_OF_PROTEIN_METABOLIC_PROCESS', 'REGULATION_OF_PROTEIN_MODIFICATION_PROCESS', 'REGULATION_OF_RNA_METABOLIC_PROCESS', 'REGULATION_OF_TRANSCRIPTION,_DNA-DEPENDENT', 'RIBONUCLEOPROTEIN_COMPLEX_BIOGENESIS', 'RIBOSOME_BIOGENESIS', 'RNA_BIOSYNTHETIC_PROCESS', 'RNA_METABOLIC_PROCESS', 'RNA_PROCESSING', 'RRNA_METABOLIC_PROCESS', 'RRNA_PROCESSING', 'SHOOT_DEVELOPMENT', 'SHOOT_MORPHOGENESIS', 'SHOOT_SYSTEM_DEVELOPMENT', 'SYSTEM_DEVELOPMENT', 'THYLAKOID_MEMBRANE_ORGANIZATION', 'TRANSCRIPTION,_DNA-DEPENDENT', 'TRANSCRIPTION_FROM_PLASTID_PROMOTER', 'TRNA_METABOLIC_PROCESS']	https://alphafold.ebi.ac.uk/entry/O22793
O22806	Mitotic spindle checkpoint protein BUBR1 (BUB1-related protein 1)	At2g33560	NOT AVAIL	NOT AVAIL	FUNCTION: Essential component of the mitotic checkpoint. Required for normal mitosis progression. The mitotic checkpoint delays anaphase until all chromosomes are properly attached to the mitotic spindle. One of its checkpoint functions may be to inhibit the activity of the anaphase-promoting complex/cyclosome (APC/C) by blocking the binding of CDC20 to APC/C (By similarity). {ECO:0000250, ECO:0000269|PubMed:19710914}.	['ANATOMICAL_STRUCTURE_DEVELOPMENT', 'ANATOMICAL_STRUCTURE_FORMATION_INVOLVED_IN_MORPHOGENESIS', 'ANATOMICAL_STRUCTURE_MORPHOGENESIS', 'BIOLOGICAL_REGULATION', 'BIOSYNTHETIC_PROCESS', 'CELL_CYCLE_CHECKPOINT', 'CELL_CYCLE_CYTOKINESIS', 'CELL_CYCLE', 'CELL_CYCLE_PHASE', 'CELL_CYCLE_PROCESS', 'CELL_DIVISION', 'CELL_PROLIFERATION', 'CELLULAR_BIOSYNTHETIC_PROCESS', 'CELLULAR_COMPONENT_ORGANIZATION', 'CELLULAR_MACROMOLECULE_BIOSYNTHETIC_PROCESS', 'CELLULAR_MACROMOLECULE_METABOLIC_PROCESS', 'CELLULAR_METABOLIC_PROCESS', 'CELLULAR_PROCESS', 'COROLLA_DEVELOPMENT', 'CYTOKINESIS_BY_CELL_PLATE_FORMATION', 'CYTOKINESIS', 'CYTOSKELETON_ORGANIZATION', 'DEVELOPMENTAL_PROCESS', 'DEVELOPMENTAL_PROCESS_INVOLVED_IN_REPRODUCTION', 'DNA-DEPENDENT_DNA_REPLICATION', 'DNA_METABOLIC_PROCESS', 'DNA_REPLICATION', 'DNA_REPLICATION_INITIATION', 'FLORAL_ORGAN_DEVELOPMENT', 'FLORAL_ORGAN_FORMATION', 'FLORAL_ORGAN_MORPHOGENESIS', 'FLORAL_WHORL_DEVELOPMENT', 'FLOWER_CALYX_DEVELOPMENT', 'FLOWER_DEVELOPMENT', 'MACROMOLECULE_BIOSYNTHETIC_PROCESS', 'MACROMOLECULE_METABOLIC_PROCESS', 'METABOLIC_PROCESS', 'MICROTUBULE-BASED_PROCESS', 'MICROTUBULE_CYTOSKELETON_ORGANIZATION', 'MITOSIS', 'MITOTIC_CELL_CYCLE_CHECKPOINT', 'MITOTIC_CELL_CYCLE', 'MITOTIC_CELL_CYCLE_SPINDLE_ASSEMBLY_CHECKPOINT', 'MITOTIC_CELL_CYCLE_SPINDLE_CHECKPOINT', 'MITOTIC_METAPHASE/ANAPHASE_TRANSITION', 'M_PHASE', 'M_PHASE_OF_MITOTIC_CELL_CYCLE', 'MULTICELLULAR_ORGANISMAL_DEVELOPMENT', 'MULTICELLULAR_ORGANISMAL_PROCESS', 'NEGATIVE_REGULATION_OF_BIOLOGICAL_PROCESS', 'NEGATIVE_REGULATION_OF_CELL_CYCLE', 'NEGATIVE_REGULATION_OF_CELL_CYCLE_PROCESS', 'NEGATIVE_REGULATION_OF_CELLULAR_COMPONENT_ORGANIZATION', 'NEGATIVE_REGULATION_OF_CELLULAR_PROCESS', 'NEGATIVE_REGULATION_OF_MITOSIS', 'NEGATIVE_REGULATION_OF_MITOTIC_METAPHASE/ANAPHASE_TRANSITION', 'NEGATIVE_REGULATION_OF_NUCLEAR_DIVISION', 'NEGATIVE_REGULATION_OF_ORGANELLE_ORGANIZATION', 'NITROGEN_COMPOUND_METABOLIC_PROCESS', 'NUCLEAR_DIVISION', 'NUCLEOBASE-CONTAINING_COMPOUND_METABOLIC_PROCESS', 'ORGAN_DEVELOPMENT', 'ORGANELLE_FISSION', 'ORGANELLE_ORGANIZATION', 'ORGAN_FORMATION', 'ORGAN_MORPHOGENESIS', 'PETAL_DEVELOPMENT', 'PETAL_FORMATION', 'PETAL_MORPHOGENESIS', 'POST-EMBRYONIC_DEVELOPMENT', 'POST-EMBRYONIC_MORPHOGENESIS', 'POST-EMBRYONIC_ORGAN_DEVELOPMENT', 'POST-EMBRYONIC_ORGAN_MORPHOGENESIS', 'PRIMARY_METABOLIC_PROCESS', 'REGULATION_OF_BIOLOGICAL_PROCESS', 'REGULATION_OF_BIOSYNTHETIC_PROCESS', 'REGULATION_OF_CELL_CYCLE', 'REGULATION_OF_CELL_CYCLE_PROCESS', 'REGULATION_OF_CELLULAR_BIOSYNTHETIC_PROCESS', 'REGULATION_OF_CELLULAR_COMPONENT_ORGANIZATION', 'REGULATION_OF_CELLULAR_METABOLIC_PROCESS', 'REGULATION_OF_CELLULAR_PROCESS', 'REGULATION_OF_DNA_METABOLIC_PROCESS', 'REGULATION_OF_DNA_REPLICATION', 'REGULATION_OF_MACROMOLECULE_BIOSYNTHETIC_PROCESS', 'REGULATION_OF_MACROMOLECULE_METABOLIC_PROCESS', 'REGULATION_OF_METABOLIC_PROCESS', 'REGULATION_OF_MITOSIS', 'REGULATION_OF_MITOTIC_CELL_CYCLE', 'REGULATION_OF_MITOTIC_METAPHASE/ANAPHASE_TRANSITION', 'REGULATION_OF_NITROGEN_COMPOUND_METABOLIC_PROCESS', 'REGULATION_OF_NUCLEAR_DIVISION', 'REGULATION_OF_NUCLEOBASE-CONTAINING_COMPOUND_METABOLIC_PROCESS', 'REGULATION_OF_ORGANELLE_ORGANIZATION', 'REGULATION_OF_PRIMARY_METABOLIC_PROCESS', 'REPRODUCTION', 'REPRODUCTIVE_PROCESS', 'REPRODUCTIVE_STRUCTURE_DEVELOPMENT', 'SEPAL_DEVELOPMENT', 'SEPAL_FORMATION', 'SEPAL_MORPHOGENESIS', 'SPINDLE_ASSEMBLY_CHECKPOINT', 'SPINDLE_CHECKPOINT', 'SYSTEM_DEVELOPMENT']	https://alphafold.ebi.ac.uk/entry/O22806
O22898	Long chain acyl-CoA synthetase 1 (EC 6.2.1.3) (Protein ECERIFERUM 8)	At2g47240	ATP-dependent AMP-binding enzyme family	NOT AVAIL	FUNCTION: Activation of long-chain fatty acids for both synthesis of cellular lipids, and degradation via beta-oxidation. Acts in both the wax and cutin pathways. Preferentially uses palmitate, palmitoleate, linoleate and eicosenoate. Seems to have a specific activity against very long-chain fatty acid (VLCFA) class with acids longer than 24 carbons (C(24)). {ECO:0000269|PubMed:12228482, ECO:0000269|PubMed:19392700, ECO:0000269|PubMed:20237894}.	['ANATOMICAL_STRUCTURE_DEVELOPMENT', 'ANATOMICAL_STRUCTURE_MORPHOGENESIS', 'BIOSYNTHETIC_PROCESS', 'CARBOXYLIC_ACID_BIOSYNTHETIC_PROCESS', 'CARBOXYLIC_ACID_METABOLIC_PROCESS', 'CELLULAR_BIOSYNTHETIC_PROCESS', 'CELLULAR_KETONE_METABOLIC_PROCESS', 'CELLULAR_LIPID_METABOLIC_PROCESS', 'CELLULAR_METABOLIC_PROCESS', 'CELLULAR_PROCESS', 'CELLULAR_RESPONSE_TO_STIMULUS', 'CELLULAR_RESPONSE_TO_STRESS', 'CUTIN_BIOSYNTHETIC_PROCESS', 'DEFENSE_RESPONSE', 'DEFENSE_RESPONSE,_INCOMPATIBLE_INTERACTION', 'DEVELOPMENTAL_PROCESS', 'FATTY_ACID_BIOSYNTHETIC_PROCESS', 'FATTY_ACID_METABOLIC_PROCESS', 'IMMUNE_RESPONSE', 'IMMUNE_SYSTEM_PROCESS', 'INNATE_IMMUNE_RESPONSE', 'LIPID_BIOSYNTHETIC_PROCESS', 'LIPID_METABOLIC_PROCESS', 'LONG-CHAIN_FATTY_ACID_METABOLIC_PROCESS', 'METABOLIC_PROCESS', 'MONOCARBOXYLIC_ACID_METABOLIC_PROCESS', 'MULTICELLULAR_ORGANISMAL_DEVELOPMENT', 'MULTICELLULAR_ORGANISMAL_PROCESS', 'MULTI-ORGANISM_PROCESS', 'ORGAN_DEVELOPMENT', 'ORGANIC_ACID_BIOSYNTHETIC_PROCESS', 'ORGANIC_ACID_METABOLIC_PROCESS', 'OXOACID_METABOLIC_PROCESS', 'POST-EMBRYONIC_DEVELOPMENT', 'POST-EMBRYONIC_MORPHOGENESIS', 'PRIMARY_METABOLIC_PROCESS', 'RESPONSE_TO_BIOTIC_STIMULUS', 'RESPONSE_TO_ENDOPLASMIC_RETICULUM_STRESS', 'RESPONSE_TO_OTHER_ORGANISM', 'RESPONSE_TO_STIMULUS', 'RESPONSE_TO_STRESS', 'SHOOT_DEVELOPMENT', 'SHOOT_MORPHOGENESIS', 'SHOOT_SYSTEM_DEVELOPMENT', 'SMALL_MOLECULE_BIOSYNTHETIC_PROCESS', 'SMALL_MOLECULE_METABOLIC_PROCESS', 'STOMATAL_COMPLEX_DEVELOPMENT', 'STOMATAL_COMPLEX_MORPHOGENESIS', 'SYSTEM_DEVELOPMENT', 'SYSTEMIC_ACQUIRED_RESISTANCE', 'WAX_BIOSYNTHETIC_PROCESS', 'WAX_METABOLIC_PROCESS']	https://alphafold.ebi.ac.uk/entry/O22898
O22901	Transcription factor UPBEAT1 (Basic helix-loop-helix protein 151) (AtbHLH151) (bHLH 151) (Transcription factor EN 146) (Transcription factor bHLH151) (bHLH transcription factor bHLH151)	At2g47270	NOT AVAIL	NOT AVAIL	FUNCTION: Transcription factor that modulates the balance between cellular proliferation and differentiation in root growth. Does not act through cytokinin and auxin signaling, but by repressing peroxidase expression in the elongation zone. {ECO:0000269|PubMed:21074051}.	['BIOLOGICAL_REGULATION', 'BIOSYNTHETIC_PROCESS', 'CELLULAR_BIOSYNTHETIC_PROCESS', 'CELLULAR_MACROMOLECULE_BIOSYNTHETIC_PROCESS', 'CELLULAR_MACROMOLECULE_METABOLIC_PROCESS', 'CELLULAR_METABOLIC_PROCESS', 'CELLULAR_PROCESS', 'GENE_EXPRESSION', 'MACROMOLECULE_BIOSYNTHETIC_PROCESS', 'MACROMOLECULE_METABOLIC_PROCESS', 'METABOLIC_PROCESS', 'NITROGEN_COMPOUND_METABOLIC_PROCESS', 'NUCLEOBASE-CONTAINING_COMPOUND_METABOLIC_PROCESS', 'PRIMARY_METABOLIC_PROCESS', 'REGULATION_OF_BIOLOGICAL_PROCESS', 'REGULATION_OF_BIOSYNTHETIC_PROCESS', 'REGULATION_OF_CELLULAR_BIOSYNTHETIC_PROCESS', 'REGULATION_OF_CELLULAR_METABOLIC_PROCESS', 'REGULATION_OF_CELLULAR_PROCESS', 'REGULATION_OF_GENE_EXPRESSION', 'REGULATION_OF_MACROMOLECULE_BIOSYNTHETIC_PROCESS', 'REGULATION_OF_MACROMOLECULE_METABOLIC_PROCESS', 'REGULATION_OF_METABOLIC_PROCESS', 'REGULATION_OF_NITROGEN_COMPOUND_METABOLIC_PROCESS', 'REGULATION_OF_NUCLEOBASE-CONTAINING_COMPOUND_METABOLIC_PROCESS', 'REGULATION_OF_PRIMARY_METABOLIC_PROCESS', 'REGULATION_OF_RNA_METABOLIC_PROCESS', 'REGULATION_OF_ROOT_DEVELOPMENT', 'REGULATION_OF_TRANSCRIPTION,_DNA-DEPENDENT', 'RNA_BIOSYNTHETIC_PROCESS', 'RNA_METABOLIC_PROCESS', 'TRANSCRIPTION,_DNA-DEPENDENT']	https://alphafold.ebi.ac.uk/entry/O22901
O23044	Peroxidase 3 (Atperox P3) (EC 1.11.1.7) (ATPRC) (RCI3A) (Rare cold-inducible protein)	At1g05260	Peroxidase family, Classical plant (class III) peroxidase subfamily	NOT AVAIL	FUNCTION: Removal of H(2)O(2), oxidation of toxic reductants, biosynthesis and degradation of lignin, suberization, auxin catabolism, response to environmental stresses such as wounding, pathogen attack and oxidative stress. These functions might be dependent on each isozyme/isoform in each plant tissue.	['ANATOMICAL_STRUCTURE_DEVELOPMENT', 'ANATOMICAL_STRUCTURE_MORPHOGENESIS', 'ANION_TRANSPORT', 'BIOLOGICAL_REGULATION', 'BIOSYNTHETIC_PROCESS', 'BRASSINOSTEROID_BIOSYNTHETIC_PROCESS', 'BRASSINOSTEROID_METABOLIC_PROCESS', 'CATION_TRANSPORT', 'CELL_COMMUNICATION', 'CELL_DIFFERENTIATION', 'CELLULAR_DEVELOPMENTAL_PROCESS', 'CELLULAR_PROCESS', 'CELLULAR_RESPONSE_TO_EXTERNAL_STIMULUS', 'CELLULAR_RESPONSE_TO_EXTRACELLULAR_STIMULUS', 'CELLULAR_RESPONSE_TO_IRON_ION_STARVATION', 'CELLULAR_RESPONSE_TO_NUTRIENT_LEVELS', 'CELLULAR_RESPONSE_TO_STARVATION', 'CELLULAR_RESPONSE_TO_STIMULUS', 'CELLULAR_RESPONSE_TO_STRESS', 'DEVELOPMENTAL_PROCESS', 'ECTODERM_DEVELOPMENT', 'EPIDERMAL_CELL_DIFFERENTIATION', 'EPIDERMIS_DEVELOPMENT', 'ESTABLISHMENT_OF_LOCALIZATION', 'HORMONE_BIOSYNTHETIC_PROCESS', 'HORMONE_METABOLIC_PROCESS', 'HYPEROSMOTIC_RESPONSE', 'HYPEROSMOTIC_SALINITY_RESPONSE', 'INORGANIC_ANION_TRANSPORT', 'ION_TRANSPORT', 'IRON_ION_TRANSPORT', 'LIPID_BIOSYNTHETIC_PROCESS', 'LIPID_METABOLIC_PROCESS', 'LOCALIZATION', 'METABOLIC_PROCESS', 'METAL_ION_TRANSPORT', 'MULTICELLULAR_ORGANISMAL_DEVELOPMENT', 'MULTICELLULAR_ORGANISMAL_PROCESS', 'NITRATE_TRANSPORT', 'ORGAN_DEVELOPMENT', 'OXIDATION-REDUCTION_PROCESS', 'PHYTOSTEROID_BIOSYNTHETIC_PROCESS', 'PHYTOSTEROID_METABOLIC_PROCESS', 'PRIMARY_METABOLIC_PROCESS', 'REGULATION_OF_BIOLOGICAL_QUALITY', 'REGULATION_OF_HORMONE_LEVELS', 'RESPONSE_TO_ABIOTIC_STIMULUS', 'RESPONSE_TO_CHEMICAL_STIMULUS', 'RESPONSE_TO_COLD', 'RESPONSE_TO_DESICCATION', 'RESPONSE_TO_EXTERNAL_STIMULUS', 'RESPONSE_TO_EXTRACELLULAR_STIMULUS', 'RESPONSE_TO_INORGANIC_SUBSTANCE', 'RESPONSE_TO_NITRATE', 'RESPONSE_TO_NUTRIENT_LEVELS', 'RESPONSE_TO_OSMOTIC_STRESS', 'RESPONSE_TO_OXIDATIVE_STRESS', 'RESPONSE_TO_SALT_STRESS', 'RESPONSE_TO_STARVATION', 'RESPONSE_TO_STIMULUS', 'RESPONSE_TO_STRESS', 'RESPONSE_TO_TEMPERATURE_STIMULUS', 'RESPONSE_TO_WATER_DEPRIVATION', 'RESPONSE_TO_WATER_STIMULUS', 'ROOT_DEVELOPMENT', 'ROOT_EPIDERMAL_CELL_DIFFERENTIATION', 'ROOT_MORPHOGENESIS', 'ROOT_SYSTEM_DEVELOPMENT', 'SIGNALING', 'STEROID_BIOSYNTHETIC_PROCESS', 'STEROID_METABOLIC_PROCESS', 'SYSTEM_DEVELOPMENT', 'TISSUE_DEVELOPMENT', 'TRANSITION_METAL_ION_TRANSPORT', 'TRANSPORT', 'TRICHOBLAST_DIFFERENTIATION']	https://alphafold.ebi.ac.uk/entry/O23044
O23141	Arginine decarboxylase 2 (ADC 2) (ARGDC 2) (AtADC2) (EC 4.1.1.19) (ADC-N)	At4g34710	Orn/Lys/Arg decarboxylase class-II family, SpeA subfamily	NOT AVAIL	FUNCTION: Required for the biosynthesis of putrescine. Catalyzes the first step of polyamine (PA) biosynthesis to produce putrescine from arginine (PubMed:14684170, PubMed:15733873, PubMed:16045477, PubMed:25409942). Is a major contributor to basal arginine decarboxylase (ADC) activity and putrescine biosynthesis (PubMed:25409942). Accumulation of putrescine plays a positive role in salt stress tolerance (PubMed:14684170). Accumulation of putrescine plays a positive role in freezing tolerance (PubMed:18701673). Production of PA is essential for normal seed development (PubMed:15733873). Controls PA homeostasis which is crucial for normal plant growth and development (PubMed:27014322). {ECO:0000269|PubMed:14684170, ECO:0000269|PubMed:15733873, ECO:0000269|PubMed:16045477, ECO:0000269|PubMed:18701673, ECO:0000269|PubMed:25409942, ECO:0000269|PubMed:27014322}.	['ABSCISIC_ACID_MEDIATED_SIGNALING_PATHWAY', 'AMINE_BIOSYNTHETIC_PROCESS', 'AMINE_CATABOLIC_PROCESS', 'AMINE_METABOLIC_PROCESS', 'ANATOMICAL_STRUCTURE_DEVELOPMENT', 'ARGININE_CATABOLIC_PROCESS', 'ARGININE_METABOLIC_PROCESS', 'BIOLOGICAL_REGULATION', 'BIOSYNTHETIC_PROCESS', 'CARBOXYLIC_ACID_BIOSYNTHETIC_PROCESS', 'CARBOXYLIC_ACID_CATABOLIC_PROCESS', 'CARBOXYLIC_ACID_METABOLIC_PROCESS', 'CATABOLIC_PROCESS', 'CELL_DEATH', 'CELLULAR_AMINE_METABOLIC_PROCESS', 'CELLULAR_AMINO_ACID_CATABOLIC_PROCESS', 'CELLULAR_AMINO_ACID_METABOLIC_PROCESS', 'CELLULAR_BIOGENIC_AMINE_BIOSYNTHETIC_PROCESS', 'CELLULAR_BIOGENIC_AMINE_METABOLIC_PROCESS', 'CELLULAR_BIOSYNTHETIC_PROCESS', 'CELLULAR_CATABOLIC_PROCESS', 'CELLULAR_KETONE_METABOLIC_PROCESS', 'CELLULAR_LIPID_METABOLIC_PROCESS', 'CELLULAR_LOCALIZATION', 'CELLULAR_MACROMOLECULE_LOCALIZATION', 'CELLULAR_METABOLIC_PROCESS', 'CELLULAR_MODIFIED_AMINO_ACID_BIOSYNTHETIC_PROCESS', 'CELLULAR_MODIFIED_AMINO_ACID_METABOLIC_PROCESS', 'CELLULAR_NITROGEN_COMPOUND_BIOSYNTHETIC_PROCESS', 'CELLULAR_NITROGEN_COMPOUND_METABOLIC_PROCESS', 'CELLULAR_PROCESS', 'CELLULAR_PROTEIN_LOCALIZATION', 'CELLULAR_RESPONSE_TO_ABSCISIC_ACID_STIMULUS', 'CELLULAR_RESPONSE_TO_CHEMICAL_STIMULUS', 'CELLULAR_RESPONSE_TO_ENDOGENOUS_STIMULUS', 'CELLULAR_RESPONSE_TO_HORMONE_STIMULUS', 'CELLULAR_RESPONSE_TO_JASMONIC_ACID_STIMULUS', 'CELLULAR_RESPONSE_TO_ORGANIC_SUBSTANCE', 'CELLULAR_RESPONSE_TO_SALICYLIC_ACID_STIMULUS', 'CELLULAR_RESPONSE_TO_STIMULUS', 'CELLULAR_RESPONSE_TO_STRESS', 'DEATH', 'DEFENSE_RESPONSE', 'DEVELOPMENTAL_PROCESS', 'DEVELOPMENTAL_PROCESS_INVOLVED_IN_REPRODUCTION', 'EMBRYO_DEVELOPMENT_ENDING_IN_SEED_DORMANCY', 'EMBRYO_DEVELOPMENT', 'ESTABLISHMENT_OF_LOCALIZATION', 'ESTABLISHMENT_OF_LOCALIZATION_IN_CELL', 'ESTABLISHMENT_OF_PROTEIN_LOCALIZATION', 'FATTY_ACID_BIOSYNTHETIC_PROCESS', 'FATTY_ACID_METABOLIC_PROCESS', 'FRUIT_DEVELOPMENT', 'GLUTAMINE_FAMILY_AMINO_ACID_CATABOLIC_PROCESS', 'GLUTAMINE_FAMILY_AMINO_ACID_METABOLIC_PROCESS', 'HORMONE-MEDIATED_SIGNALING_PATHWAY', 'HOST_PROGRAMMED_CELL_DEATH_INDUCED_BY_SYMBIONT', 'HYPEROSMOTIC_RESPONSE', 'HYPEROSMOTIC_SALINITY_RESPONSE', 'IMMUNE_RESPONSE', 'IMMUNE_SYSTEM_PROCESS', 'INNATE_IMMUNE_RESPONSE', 'INTRACELLULAR_PROTEIN_TRANSPORT', 'INTRACELLULAR_TRANSPORT', 'JASMONIC_ACID_BIOSYNTHETIC_PROCESS', 'JASMONIC_ACID_MEDIATED_SIGNALING_PATHWAY', 'JASMONIC_ACID_METABOLIC_PROCESS', 'LIPID_BIOSYNTHETIC_PROCESS', 'LIPID_METABOLIC_PROCESS', 'LOCALIZATION', 'MACROMOLECULE_LOCALIZATION', 'METABOLIC_PROCESS', 'MONOCARBOXYLIC_ACID_METABOLIC_PROCESS', 'MULTICELLULAR_ORGANISMAL_DEVELOPMENT', 'MULTICELLULAR_ORGANISMAL_PROCESS', 'MULTI-ORGANISM_PROCESS', 'NITROGEN_COMPOUND_METABOLIC_PROCESS', 'ORGANIC_ACID_BIOSYNTHETIC_PROCESS', 'ORGANIC_ACID_CATABOLIC_PROCESS', 'ORGANIC_ACID_METABOLIC_PROCESS', 'OXOACID_METABOLIC_PROCESS', 'OXYLIPIN_BIOSYNTHETIC_PROCESS', 'OXYLIPIN_METABOLIC_PROCESS', 'PLANT-TYPE_HYPERSENSITIVE_RESPONSE', 'POLYAMINE_BIOSYNTHETIC_PROCESS', 'POLYAMINE_METABOLIC_PROCESS', 'POST-EMBRYONIC_DEVELOPMENT', 'PRIMARY_METABOLIC_PROCESS', 'PROGRAMMED_CELL_DEATH', 'PROTEIN_LOCALIZATION', 'PROTEIN_TARGETING', 'PROTEIN_TARGETING_TO_MEMBRANE', 'PROTEIN_TRANSPORT', 'PUTRESCINE_BIOSYNTHETIC_PROCESS', 'PUTRESCINE_METABOLIC_PROCESS', 'REGULATION_OF_BIOLOGICAL_PROCESS', 'REGULATION_OF_CELL_DEATH', 'REGULATION_OF_CELLULAR_PROCESS', 'REGULATION_OF_CELLULAR_RESPONSE_TO_STRESS', 'REGULATION_OF_DEFENSE_RESPONSE', 'REGULATION_OF_IMMUNE_RESPONSE', 'REGULATION_OF_IMMUNE_SYSTEM_PROCESS', 'REGULATION_OF_INNATE_IMMUNE_RESPONSE', 'REGULATION_OF_PLANT-TYPE_HYPERSENSITIVE_RESPONSE', 'REGULATION_OF_PROGRAMMED_CELL_DEATH', 'REGULATION_OF_RESPONSE_TO_STIMULUS', 'REGULATION_OF_RESPONSE_TO_STRESS', 'REPRODUCTION', 'REPRODUCTIVE_PROCESS', 'REPRODUCTIVE_STRUCTURE_DEVELOPMENT', 'RESPONSE_TO_ABIOTIC_STIMULUS', 'RESPONSE_TO_ABSCISIC_ACID_STIMULUS', 'RESPONSE_TO_AUXIN_STIMULUS', 'RESPONSE_TO_BIOTIC_STIMULUS', 'RESPONSE_TO_CHEMICAL_STIMULUS', 'RESPONSE_TO_COLD', 'RESPONSE_TO_ENDOGENOUS_STIMULUS', 'RESPONSE_TO_ETHYLENE_STIMULUS', 'RESPONSE_TO_EXTERNAL_STIMULUS', 'RESPONSE_TO_FUNGUS', 'RESPONSE_TO_HORMONE_STIMULUS', 'RESPONSE_TO_JASMONIC_ACID_STIMULUS', 'RESPONSE_TO_KARRIKIN', 'RESPONSE_TO_ORGANIC_SUBSTANCE', 'RESPONSE_TO_OSMOTIC_STRESS', 'RESPONSE_TO_OTHER_ORGANISM', 'RESPONSE_TO_OXIDATIVE_STRESS', 'RESPONSE_TO_SALICYLIC_ACID_STIMULUS', 'RESPONSE_TO_SALT_STRESS', 'RESPONSE_TO_STIMULUS', 'RESPONSE_TO_STRESS', 'RESPONSE_TO_TEMPERATURE_STIMULUS', 'RESPONSE_TO_WATER_DEPRIVATION', 'RESPONSE_TO_WATER_STIMULUS', 'RESPONSE_TO_WOUNDING', 'SALICYLIC_ACID_MEDIATED_SIGNALING_PATHWAY', 'SEED_DEVELOPMENT', 'SIGNALING', 'SIGNAL_TRANSDUCTION', 'SIGNAL_TRANSMISSION', 'SMALL_MOLECULE_BIOSYNTHETIC_PROCESS', 'SMALL_MOLECULE_CATABOLIC_PROCESS', 'SMALL_MOLECULE_METABOLIC_PROCESS', 'SPERMIDINE_BIOSYNTHETIC_PROCESS', 'SPERMIDINE_METABOLIC_PROCESS', 'TRANSPORT']	https://alphafold.ebi.ac.uk/entry/O23141
O23147	Polygalacturonase ADPG1 (AtADPG1) (PG ADPG1) (EC 3.2.1.15) (Pectinase ADPG1) (Protein ARABIDOPSIS DEHISCENCE ZONE POLYGALACTURONASE 1)	At3g57510	Glycosyl hydrolase 28 family	NOT AVAIL	FUNCTION: Polygalacturonase involved in cell separation in the final stages of pod shatter and in anther dehiscence. Not involved in floral organ abscission. {ECO:0000269|PubMed:17928369, ECO:0000269|PubMed:19168715}.	['ABSCISSION', 'ANATOMICAL_STRUCTURE_DEVELOPMENT', 'ANATOMICAL_STRUCTURE_MORPHOGENESIS', 'ANDROECIUM_DEVELOPMENT', 'ANTHER_DEHISCENCE', 'ANTHER_DEVELOPMENT', 'BIOLOGICAL_REGULATION', 'CARBOHYDRATE_METABOLIC_PROCESS', 'CELL_DEVELOPMENT', 'CELL_DIFFERENTIATION', 'CELL_GROWTH', 'CELL_MORPHOGENESIS', 'CELL_MORPHOGENESIS_INVOLVED_IN_DIFFERENTIATION', 'CELL_TIP_GROWTH', 'CELLULAR_CELL_WALL_DISASSEMBLY', 'CELLULAR_CELL_WALL_ORGANIZATION', 'CELLULAR_CELL_WALL_ORGANIZATION_OR_BIOGENESIS', 'CELLULAR_COMPONENT_DISASSEMBLY', 'CELLULAR_COMPONENT_MORPHOGENESIS', 'CELLULAR_COMPONENT_ORGANIZATION', 'CELLULAR_DEVELOPMENTAL_PROCESS', 'CELLULAR_PROCESS', 'CELLULAR_PROCESS_INVOLVED_IN_REPRODUCTION', 'CELL_WALL_DISASSEMBLY', 'CELL_WALL_MODIFICATION', 'CELL_WALL_MODIFICATION_INVOLVED_IN_ABSCISSION', 'CELL_WALL_ORGANIZATION', 'CELL_WALL_ORGANIZATION_OR_BIOGENESIS', 'DEHISCENCE', 'DEVELOPMENTAL_CELL_GROWTH', 'DEVELOPMENTAL_GROWTH', 'DEVELOPMENTAL_GROWTH_INVOLVED_IN_MORPHOGENESIS', 'DEVELOPMENTAL_PROCESS', 'DEVELOPMENTAL_PROCESS_INVOLVED_IN_REPRODUCTION', 'EXTERNAL_ENCAPSULATING_STRUCTURE_ORGANIZATION', 'FLORAL_ORGAN_DEVELOPMENT', 'FLORAL_WHORL_DEVELOPMENT', 'FLOWER_DEVELOPMENT', 'FRUIT_DEHISCENCE', 'GROWTH', 'METABOLIC_PROCESS', 'MULTICELLULAR_ORGANISMAL_DEVELOPMENT', 'MULTICELLULAR_ORGANISMAL_PROCESS', 'MULTICELLULAR_ORGANISMAL_REPRODUCTIVE_PROCESS', 'MULTICELLULAR_ORGANISM_REPRODUCTION', 'MULTI-ORGANISM_PROCESS', 'ORGAN_DEVELOPMENT', 'PLANT-TYPE_CELL_WALL_MODIFICATION', 'PLANT-TYPE_CELL_WALL_ORGANIZATION', 'PLANT-TYPE_CELL_WALL_ORGANIZATION_OR_BIOGENESIS', 'POLLEN_TUBE_DEVELOPMENT', 'POLLEN_TUBE_GROWTH', 'POLLINATION', 'POST-EMBRYONIC_DEVELOPMENT', 'POST-EMBRYONIC_ORGAN_DEVELOPMENT', 'PRIMARY_METABOLIC_PROCESS', 'REGULATION_OF_ANATOMICAL_STRUCTURE_SIZE', 'REGULATION_OF_BIOLOGICAL_QUALITY', 'REGULATION_OF_CELL_SIZE', 'REGULATION_OF_CELLULAR_COMPONENT_SIZE', 'REPRODUCTION', 'REPRODUCTIVE_PROCESS', 'REPRODUCTIVE_STRUCTURE_DEVELOPMENT', 'STAMEN_DEVELOPMENT', 'SYSTEM_DEVELOPMENT', 'TUBE_DEVELOPMENT', 'UNIDIMENSIONAL_CELL_GROWTH']	https://alphafold.ebi.ac.uk/entry/O23147
O23179	Patatin-like protein 1 (AtPLP1) (EC 3.1.1.-) (Patatin-related phospholipase A IIgamma) (pPLAIIg) (Phospholipase A IVA) (AtPLAIVA)	At4g37070	Patatin family	NOT AVAIL	FUNCTION: Possesses non-specific lipolytic acyl hydrolase (LAH) activity. Catalyzes the hydrolysis of the neutral lipids monogalactosyldiacylglycerol (MGDG), digalactosyldiacylglycerol (DGDG) and phosphatidylglycerol (PG), and less efficiently the polar lipids phosphatidylcholine (PC) and phosphatidylinositol (PI), but not the storage lipid triacylglycerol (TAG). May play a role in root development. {ECO:0000269|PubMed:12226489, ECO:0000269|PubMed:20053799}.	['ANATOMICAL_STRUCTURE_DEVELOPMENT', 'ANATOMICAL_STRUCTURE_FORMATION_INVOLVED_IN_MORPHOGENESIS', 'ANATOMICAL_STRUCTURE_MORPHOGENESIS', 'DEVELOPMENTAL_PROCESS', 'LATERAL_ROOT_DEVELOPMENT', 'LATERAL_ROOT_FORMATION', 'LATERAL_ROOT_MORPHOGENESIS', 'LIPID_METABOLIC_PROCESS', 'METABOLIC_PROCESS', 'MULTICELLULAR_ORGANISMAL_DEVELOPMENT', 'MULTICELLULAR_ORGANISMAL_PROCESS', 'ORGAN_DEVELOPMENT', 'POST-EMBRYONIC_DEVELOPMENT', 'POST-EMBRYONIC_MORPHOGENESIS', 'POST-EMBRYONIC_ROOT_DEVELOPMENT', 'POST-EMBRYONIC_ROOT_MORPHOGENESIS', 'PRIMARY_METABOLIC_PROCESS', 'ROOT_DEVELOPMENT', 'ROOT_MORPHOGENESIS', 'ROOT_SYSTEM_DEVELOPMENT', 'SYSTEM_DEVELOPMENT']	https://alphafold.ebi.ac.uk/entry/O23179
O23255	Adenosylhomocysteinase 1 (AdoHcyase 1) (EC 3.13.2.1) (Protein EMBRYO DEFECTIVE 1395) (Protein HOMOLOGY-DEPENDENT GENE SILENCING 1) (S-adenosyl-L-homocysteine hydrolase 1) (SAH hydrolase 1)	At4g13940	Adenosylhomocysteinase family	NOT AVAIL	FUNCTION: Essential protein during embryogenesis (PubMed:15266054). Adenosylhomocysteine is a competitive inhibitor of S-adenosyl-L-methionine-dependent methyl transferase reactions; therefore adenosylhomocysteinase may play a key role in the control of methylations via regulation of the intracellular concentration of adenosylhomocysteine (PubMed:15659630). Required for DNA methylation-dependent gene silencing (PubMed:15659630). {ECO:0000269|PubMed:15266054, ECO:0000269|PubMed:15659630}.	['ALCOHOL_BIOSYNTHETIC_PROCESS', 'ALCOHOL_CATABOLIC_PROCESS', 'ALCOHOL_METABOLIC_PROCESS', 'ANATOMICAL_STRUCTURE_DEVELOPMENT', 'ANATOMICAL_STRUCTURE_MORPHOGENESIS', 'BIOLOGICAL_REGULATION', 'BIOSYNTHETIC_PROCESS', 'CARBOHYDRATE_BIOSYNTHETIC_PROCESS', 'CARBOHYDRATE_CATABOLIC_PROCESS', 'CARBOHYDRATE_METABOLIC_PROCESS', 'CARBOXYLIC_ACID_METABOLIC_PROCESS', 'CATABOLIC_PROCESS', 'CELL_DEVELOPMENT', 'CELL_DIFFERENTIATION', 'CELL_GROWTH', 'CELL_MATURATION', 'CELLULAR_BIOSYNTHETIC_PROCESS', 'CELLULAR_CARBOHYDRATE_BIOSYNTHETIC_PROCESS', 'CELLULAR_CARBOHYDRATE_CATABOLIC_PROCESS', 'CELLULAR_CARBOHYDRATE_METABOLIC_PROCESS', 'CELLULAR_CATABOLIC_PROCESS', 'CELLULAR_COMPONENT_ASSEMBLY', 'CELLULAR_COMPONENT_BIOGENESIS', 'CELLULAR_COMPONENT_ORGANIZATION', 'CELLULAR_DEVELOPMENTAL_PROCESS', 'CELLULAR_KETONE_METABOLIC_PROCESS', 'CELLULAR_MACROMOLECULAR_COMPLEX_ASSEMBLY', 'CELLULAR_MACROMOLECULAR_COMPLEX_SUBUNIT_ORGANIZATION', 'CELLULAR_MACROMOLECULE_BIOSYNTHETIC_PROCESS', 'CELLULAR_MACROMOLECULE_CATABOLIC_PROCESS', 'CELLULAR_MACROMOLECULE_METABOLIC_PROCESS', 'CELLULAR_METABOLIC_COMPOUND_SALVAGE', 'CELLULAR_METABOLIC_PROCESS', 'CELLULAR_PROCESS', 'CELLULAR_PROTEIN_CATABOLIC_PROCESS', 'CELLULAR_PROTEIN_COMPLEX_ASSEMBLY', 'CELLULAR_PROTEIN_METABOLIC_PROCESS', 'CHROMATIN_MODIFICATION', 'CHROMATIN_ORGANIZATION', 'CHROMATIN_SILENCING', 'CHROMOSOME_ORGANIZATION', 'COVALENT_CHROMATIN_MODIFICATION', 'DEVELOPMENTAL_CELL_GROWTH', 'DEVELOPMENTAL_GROWTH', 'DEVELOPMENTAL_MATURATION', 'DEVELOPMENTAL_PROCESS', 'DEVELOPMENTAL_PROCESS_INVOLVED_IN_REPRODUCTION', 'ECTODERM_DEVELOPMENT', 'EMBRYO_DEVELOPMENT_ENDING_IN_SEED_DORMANCY', 'EMBRYO_DEVELOPMENT', 'EPIDERMAL_CELL_DIFFERENTIATION', 'EPIDERMIS_DEVELOPMENT', 'ESTABLISHMENT_OF_LOCALIZATION', 'FLUID_TRANSPORT', 'FRUIT_DEVELOPMENT', 'GENE_EXPRESSION', 'GENERATION_OF_PRECURSOR_METABOLITES_AND_ENERGY', 'GENE_SILENCING', 'GLUCONEOGENESIS', 'GLUCOSE_CATABOLIC_PROCESS', 'GLUCOSE_METABOLIC_PROCESS', 'GLYCOLYSIS', 'GOLGI_ORGANIZATION', 'GROWTH', 'HEXOSE_BIOSYNTHETIC_PROCESS', 'HEXOSE_CATABOLIC_PROCESS', 'HEXOSE_METABOLIC_PROCESS', 'HYPEROSMOTIC_RESPONSE', 'LOCALIZATION', 'MACROMOLECULAR_COMPLEX_ASSEMBLY', 'MACROMOLECULAR_COMPLEX_SUBUNIT_ORGANIZATION', 'MACROMOLECULE_BIOSYNTHETIC_PROCESS', 'MACROMOLECULE_CATABOLIC_PROCESS', 'MACROMOLECULE_METABOLIC_PROCESS', 'METABOLIC_PROCESS', 'METHYLATION-DEPENDENT_CHROMATIN_SILENCING', 'MODIFICATION-DEPENDENT_MACROMOLECULE_CATABOLIC_PROCESS', 'MODIFICATION-DEPENDENT_PROTEIN_CATABOLIC_PROCESS', 'MONOCARBOXYLIC_ACID_METABOLIC_PROCESS', 'MONOSACCHARIDE_BIOSYNTHETIC_PROCESS', 'MONOSACCHARIDE_CATABOLIC_PROCESS', 'MONOSACCHARIDE_METABOLIC_PROCESS', 'MULTICELLULAR_ORGANISMAL_DEVELOPMENT', 'MULTICELLULAR_ORGANISMAL_PROCESS', 'NEGATIVE_REGULATION_OF_BIOLOGICAL_PROCESS', 'NEGATIVE_REGULATION_OF_BIOSYNTHETIC_PROCESS', 'NEGATIVE_REGULATION_OF_CELLULAR_BIOSYNTHETIC_PROCESS', 'NEGATIVE_REGULATION_OF_CELLULAR_METABOLIC_PROCESS', 'NEGATIVE_REGULATION_OF_CELLULAR_PROCESS', 'NEGATIVE_REGULATION_OF_GENE_EXPRESSION,_EPIGENETIC', 'NEGATIVE_REGULATION_OF_GENE_EXPRESSION', 'NEGATIVE_REGULATION_OF_MACROMOLECULE_BIOSYNTHETIC_PROCESS', 'NEGATIVE_REGULATION_OF_MACROMOLECULE_METABOLIC_PROCESS', 'NEGATIVE_REGULATION_OF_METABOLIC_PROCESS', 'NEGATIVE_REGULATION_OF_NITROGEN_COMPOUND_METABOLIC_PROCESS', 'NEGATIVE_REGULATION_OF_NUCLEOBASE-CONTAINING_COMPOUND_METABOLIC_PROCESS', 'NEGATIVE_REGULATION_OF_RNA_METABOLIC_PROCESS', 'NEGATIVE_REGULATION_OF_TRANSCRIPTION,_DNA-DEPENDENT', 'NITROGEN_COMPOUND_METABOLIC_PROCESS', 'NUCLEOBASE-CONTAINING_COMPOUND_METABOLIC_PROCESS', 'ONE-CARBON_METABOLIC_PROCESS', 'ORGAN_DEVELOPMENT', 'ORGANELLE_ORGANIZATION', 'ORGANIC_ACID_METABOLIC_PROCESS', 'OXOACID_METABOLIC_PROCESS', 'PHOTORESPIRATION', 'POST-EMBRYONIC_DEVELOPMENT', 'POSTTRANSCRIPTIONAL_GENE_SILENCING', 'POSTTRANSCRIPTIONAL_REGULATION_OF_GENE_EXPRESSION', 'PRIMARY_METABOLIC_PROCESS', 'PROTEASOME_ASSEMBLY', 'PROTEASOME_CORE_COMPLEX_ASSEMBLY', 'PROTEIN_CATABOLIC_PROCESS', 'PROTEIN_COMPLEX_ASSEMBLY', 'PROTEIN_COMPLEX_BIOGENESIS', 'PROTEIN_METABOLIC_PROCESS', 'PROTEOLYSIS', 'PROTEOLYSIS_INVOLVED_IN_CELLULAR_PROTEIN_CATABOLIC_PROCESS', 'PYRUVATE_METABOLIC_PROCESS', 'REGULATION_OF_ANATOMICAL_STRUCTURE_SIZE', 'REGULATION_OF_BIOLOGICAL_PROCESS', 'REGULATION_OF_BIOLOGICAL_QUALITY', 'REGULATION_OF_BIOSYNTHETIC_PROCESS', 'REGULATION_OF_CELL_SIZE', 'REGULATION_OF_CELLULAR_BIOSYNTHETIC_PROCESS', 'REGULATION_OF_CELLULAR_COMPONENT_SIZE', 'REGULATION_OF_CELLULAR_METABOLIC_PROCESS', 'REGULATION_OF_CELLULAR_PROCESS', 'REGULATION_OF_GENE_EXPRESSION,_EPIGENETIC', 'REGULATION_OF_GENE_EXPRESSION', 'REGULATION_OF_LOCALIZATION', 'REGULATION_OF_MACROMOLECULE_BIOSYNTHETIC_PROCESS', 'REGULATION_OF_MACROMOLECULE_METABOLIC_PROCESS', 'REGULATION_OF_METABOLIC_PROCESS', 'REGULATION_OF_NITROGEN_COMPOUND_METABOLIC_PROCESS', 'REGULATION_OF_NUCLEOBASE-CONTAINING_COMPOUND_METABOLIC_PROCESS', 'REGULATION_OF_PRIMARY_METABOLIC_PROCESS', 'REGULATION_OF_RNA_METABOLIC_PROCESS', 'REGULATION_OF_TRANSCRIPTION,_DNA-DEPENDENT', 'REGULATION_OF_TRANSPORT', 'REPRODUCTION', 'REPRODUCTIVE_PROCESS', 'REPRODUCTIVE_STRUCTURE_DEVELOPMENT', 'RESPONSE_TO_ABIOTIC_STIMULUS', 'RESPONSE_TO_BIOTIC_STIMULUS', 'RESPONSE_TO_CADMIUM_ION', 'RESPONSE_TO_CHEMICAL_STIMULUS', 'RESPONSE_TO_INORGANIC_SUBSTANCE', 'RESPONSE_TO_METAL_ION', 'RESPONSE_TO_MISFOLDED_PROTEIN', 'RESPONSE_TO_ORGANIC_SUBSTANCE', 'RESPONSE_TO_OSMOTIC_STRESS', 'RESPONSE_TO_PROTEIN_STIMULUS', 'RESPONSE_TO_SALT_STRESS', 'RESPONSE_TO_STIMULUS', 'RESPONSE_TO_STRESS', 'RESPONSE_TO_TEMPERATURE_STIMULUS', 'RNA_BIOSYNTHETIC_PROCESS', 'RNA_METABOLIC_PROCESS', 'ROOT_DEVELOPMENT', 'ROOT_EPIDERMAL_CELL_DIFFERENTIATION', 'ROOT_HAIR_CELL_DIFFERENTIATION', 'ROOT_HAIR_ELONGATION', 'ROOT_MORPHOGENESIS', 'ROOT_SYSTEM_DEVELOPMENT', 'SEED_DEVELOPMENT', 'SMALL_MOLECULE_BIOSYNTHETIC_PROCESS', 'SMALL_MOLECULE_CATABOLIC_PROCESS', 'SMALL_MOLECULE_METABOLIC_PROCESS', 'SYSTEM_DEVELOPMENT', 'TISSUE_DEVELOPMENT', 'TRANSCRIPTION,_DNA-DEPENDENT', 'TRANSPORT', 'TRICHOBLAST_DIFFERENTIATION', 'TRICHOBLAST_MATURATION', 'UBIQUITIN-DEPENDENT_PROTEIN_CATABOLIC_PROCESS', 'WATER_TRANSPORT']	https://alphafold.ebi.ac.uk/entry/O23255
O23299	Enoyl-CoA delta isomerase 2, peroxisomal (EC 5.3.3.8) (Delta(3),Delta(2)-enoyl CoA isomerase 2) (AtECI2) (Indole-3-butyric acid response 10)	At4g14430	Enoyl-CoA hydratase/isomerase family	NOT AVAIL	FUNCTION: Able to isomerize both 3-cis and 3-trans double bonds into the 2-trans form in a range of enoyl-CoA species. Essential for the beta oxidation of unsaturated fatty acids (PubMed:18657232). Involved with IBR1 and IBR3 in the peroxisomal beta-oxidation of indole-3-butyric acid (IBA) to form indole-3-acetic acid (IAA), a biologically active auxin (PubMed:20562230). {ECO:0000269|PubMed:18657232, ECO:0000269|PubMed:20562230}.	['ABSCISIC_ACID_MEDIATED_SIGNALING_PATHWAY', 'ANATOMICAL_STRUCTURE_DEVELOPMENT', 'ANATOMICAL_STRUCTURE_MORPHOGENESIS', 'AUXIN_METABOLIC_PROCESS', 'BIOLOGICAL_REGULATION', 'CARBOXYLIC_ACID_CATABOLIC_PROCESS', 'CARBOXYLIC_ACID_METABOLIC_PROCESS', 'CATABOLIC_PROCESS', 'CELL_DEVELOPMENT', 'CELL_DIFFERENTIATION', 'CELL_GROWTH', 'CELL_MATURATION', 'CELLULAR_CATABOLIC_PROCESS', 'CELLULAR_COMPONENT_ASSEMBLY', 'CELLULAR_COMPONENT_BIOGENESIS', 'CELLULAR_COMPONENT_ORGANIZATION', 'CELLULAR_DEVELOPMENTAL_PROCESS', 'CELLULAR_KETONE_METABOLIC_PROCESS', 'CELLULAR_LIPID_CATABOLIC_PROCESS', 'CELLULAR_LIPID_METABOLIC_PROCESS', 'CELLULAR_MACROMOLECULAR_COMPLEX_ASSEMBLY', 'CELLULAR_MACROMOLECULAR_COMPLEX_SUBUNIT_ORGANIZATION', 'CELLULAR_MACROMOLECULE_CATABOLIC_PROCESS', 'CELLULAR_MACROMOLECULE_METABOLIC_PROCESS', 'CELLULAR_METABOLIC_PROCESS', 'CELLULAR_PROCESS', 'CELLULAR_PROTEIN_CATABOLIC_PROCESS', 'CELLULAR_PROTEIN_COMPLEX_ASSEMBLY', 'CELLULAR_PROTEIN_METABOLIC_PROCESS', 'CELLULAR_RESPONSE_TO_ABSCISIC_ACID_STIMULUS', 'CELLULAR_RESPONSE_TO_CHEMICAL_STIMULUS', 'CELLULAR_RESPONSE_TO_ENDOGENOUS_STIMULUS', 'CELLULAR_RESPONSE_TO_HORMONE_STIMULUS', 'CELLULAR_RESPONSE_TO_ORGANIC_SUBSTANCE', 'CELLULAR_RESPONSE_TO_STIMULUS', 'DEVELOPMENTAL_CELL_GROWTH', 'DEVELOPMENTAL_GROWTH', 'DEVELOPMENTAL_MATURATION', 'DEVELOPMENTAL_PROCESS', 'ECTODERM_DEVELOPMENT', 'EPIDERMAL_CELL_DIFFERENTIATION', 'EPIDERMIS_DEVELOPMENT', 'FATTY_ACID_BETA-OXIDATION', 'FATTY_ACID_CATABOLIC_PROCESS', 'FATTY_ACID_METABOLIC_PROCESS', 'FATTY_ACID_OXIDATION', 'GROWTH', 'HORMONE-MEDIATED_SIGNALING_PATHWAY', 'HORMONE_METABOLIC_PROCESS', 'HYPEROSMOTIC_RESPONSE', 'HYPEROSMOTIC_SALINITY_RESPONSE', 'INDOLEBUTYRIC_ACID_METABOLIC_PROCESS', 'LIPID_CATABOLIC_PROCESS', 'LIPID_METABOLIC_PROCESS', 'LIPID_MODIFICATION', 'LIPID_OXIDATION', 'MACROMOLECULAR_COMPLEX_ASSEMBLY', 'MACROMOLECULAR_COMPLEX_SUBUNIT_ORGANIZATION', 'MACROMOLECULE_CATABOLIC_PROCESS', 'MACROMOLECULE_METABOLIC_PROCESS', 'METABOLIC_PROCESS', 'MODIFICATION-DEPENDENT_MACROMOLECULE_CATABOLIC_PROCESS', 'MODIFICATION-DEPENDENT_PROTEIN_CATABOLIC_PROCESS', 'MONOCARBOXYLIC_ACID_METABOLIC_PROCESS', 'MULTICELLULAR_ORGANISMAL_DEVELOPMENT', 'MULTICELLULAR_ORGANISMAL_PROCESS', 'ORGAN_DEVELOPMENT', 'ORGANIC_ACID_CATABOLIC_PROCESS', 'ORGANIC_ACID_METABOLIC_PROCESS', 'OXOACID_METABOLIC_PROCESS', 'PRIMARY_METABOLIC_PROCESS', 'PROTEASOMAL_PROTEIN_CATABOLIC_PROCESS', 'PROTEASOMAL_UBIQUITIN-DEPENDENT_PROTEIN_CATABOLIC_PROCESS', 'PROTEASOME_ASSEMBLY', 'PROTEASOME_CORE_COMPLEX_ASSEMBLY', 'PROTEIN_CATABOLIC_PROCESS', 'PROTEIN_COMPLEX_ASSEMBLY', 'PROTEIN_COMPLEX_BIOGENESIS', 'PROTEIN_METABOLIC_PROCESS', 'PROTEOLYSIS', 'PROTEOLYSIS_INVOLVED_IN_CELLULAR_PROTEIN_CATABOLIC_PROCESS', 'REGULATION_OF_ANATOMICAL_STRUCTURE_SIZE', 'REGULATION_OF_BIOLOGICAL_PROCESS', 'REGULATION_OF_BIOLOGICAL_QUALITY', 'REGULATION_OF_CELL_SIZE', 'REGULATION_OF_CELLULAR_COMPONENT_SIZE', 'REGULATION_OF_CELLULAR_PROCESS', 'REGULATION_OF_HORMONE_LEVELS', 'RESPONSE_TO_ABIOTIC_STIMULUS', 'RESPONSE_TO_ABSCISIC_ACID_STIMULUS', 'RESPONSE_TO_AUXIN_STIMULUS', 'RESPONSE_TO_BIOTIC_STIMULUS', 'RESPONSE_TO_CHEMICAL_STIMULUS', 'RESPONSE_TO_ENDOGENOUS_STIMULUS', 'RESPONSE_TO_ETHYLENE_STIMULUS', 'RESPONSE_TO_HORMONE_STIMULUS', 'RESPONSE_TO_INDOLEBUTYRIC_ACID_STIMULUS', 'RESPONSE_TO_JASMONIC_ACID_STIMULUS', 'RESPONSE_TO_MISFOLDED_PROTEIN', 'RESPONSE_TO_ORGANIC_SUBSTANCE', 'RESPONSE_TO_OSMOTIC_STRESS', 'RESPONSE_TO_PROTEIN_STIMULUS', 'RESPONSE_TO_SALT_STRESS', 'RESPONSE_TO_STIMULUS', 'RESPONSE_TO_STRESS', 'RESPONSE_TO_WATER_DEPRIVATION', 'RESPONSE_TO_WATER_STIMULUS', 'ROOT_DEVELOPMENT', 'ROOT_EPIDERMAL_CELL_DIFFERENTIATION', 'ROOT_HAIR_CELL_DIFFERENTIATION', 'ROOT_HAIR_ELONGATION', 'ROOT_MORPHOGENESIS', 'ROOT_SYSTEM_DEVELOPMENT', 'SECONDARY_METABOLIC_PROCESS', 'SIGNALING', 'SIGNAL_TRANSDUCTION', 'SIGNAL_TRANSMISSION', 'SMALL_MOLECULE_CATABOLIC_PROCESS', 'SMALL_MOLECULE_METABOLIC_PROCESS', 'SYSTEM_DEVELOPMENT', 'TISSUE_DEVELOPMENT', 'TOXIN_CATABOLIC_PROCESS', 'TOXIN_METABOLIC_PROCESS', 'TRICHOBLAST_DIFFERENTIATION', 'TRICHOBLAST_MATURATION', 'UBIQUITIN-DEPENDENT_PROTEIN_CATABOLIC_PROCESS']	https://alphafold.ebi.ac.uk/entry/O23299
O23372	Histone-lysine N-methyltransferase ATXR3 (EC 2.1.1.354) (Protein SET DOMAIN GROUP 2) (Trithorax-related protein 3) (TRX-related protein 3)	At4g15180	Class V-like SAM-binding methyltransferase superfamily, Histone-lysine methyltransferase family, TRX/MLL subfamily	NOT AVAIL	FUNCTION: Histone methyltransferase specifically required for trimethylation of 'Lys-4' of histone H3 (H3K4me3) and is crucial for both sporophyte and gametophyte development (PubMed:20937886, PubMed:21037105). Function as a diurnal 'writer' to counteract the nocturne 'eraser' demethylase activity of JMJ14 thus orchestrating the circadian rythm of histone modifications (e.g. H3K4me3) and modulating the rythmic expression of diurnal target genes; this mechanism relies also on the circadian clock oscillators CCA1 and LHY (PubMed:31429787). {ECO:0000269|PubMed:20937886, ECO:0000269|PubMed:21037105, ECO:0000269|PubMed:31429787}.	['ANATOMICAL_STRUCTURE_DEVELOPMENT', 'ANDROECIUM_DEVELOPMENT', 'CARPEL_DEVELOPMENT', 'DEVELOPMENTAL_PROCESS', 'DEVELOPMENTAL_PROCESS_INVOLVED_IN_REPRODUCTION', 'FLORAL_ORGAN_DEVELOPMENT', 'FLORAL_WHORL_DEVELOPMENT', 'FLOWER_DEVELOPMENT', 'GYNOECIUM_DEVELOPMENT', 'MULTICELLULAR_ORGANISMAL_DEVELOPMENT', 'MULTICELLULAR_ORGANISMAL_PROCESS', 'ORGAN_DEVELOPMENT', 'POST-EMBRYONIC_DEVELOPMENT', 'POST-EMBRYONIC_ORGAN_DEVELOPMENT', 'REPRODUCTION', 'REPRODUCTIVE_PROCESS', 'REPRODUCTIVE_STRUCTURE_DEVELOPMENT', 'STAMEN_DEVELOPMENT', 'SYSTEM_DEVELOPMENT', 'VEGETATIVE_TO_REPRODUCTIVE_PHASE_TRANSITION_OF_MERISTEM']	https://alphafold.ebi.ac.uk/entry/O23372
O23654	V-type proton ATPase catalytic subunit A (V-ATPase subunit A) (EC 7.1.2.2) (V-ATPase 69 kDa subunit) (Vacuolar H(+)-ATPase subunit A) (Vacuolar proton pump subunit alpha)	At1g78900	ATPase alpha/beta chains family	NOT AVAIL	FUNCTION: Catalytic subunit of the peripheral V1 complex of vacuolar ATPase. V-ATPase vacuolar ATPase is responsible for acidifying a variety of intracellular compartments in eukaryotic cells.	['ALCOHOL_BIOSYNTHETIC_PROCESS', 'ALCOHOL_CATABOLIC_PROCESS', 'ALCOHOL_METABOLIC_PROCESS', 'ALKALOID_METABOLIC_PROCESS', 'ANATOMICAL_STRUCTURE_DEVELOPMENT', 'ANATOMICAL_STRUCTURE_MORPHOGENESIS', 'ATP_HYDROLYSIS_COUPLED_PROTON_TRANSPORT', 'ATP_METABOLIC_PROCESS', 'BIOLOGICAL_REGULATION', 'BIOSYNTHETIC_PROCESS', 'CALCIUM_ION_TRANSPORT', 'CARBOHYDRATE_BIOSYNTHETIC_PROCESS', 'CARBOHYDRATE_CATABOLIC_PROCESS', 'CARBOHYDRATE_METABOLIC_PROCESS', 'CARBOXYLIC_ACID_METABOLIC_PROCESS', 'CATABOLIC_PROCESS', 'CATION_TRANSPORT', 'CELL_GROWTH', 'CELL_MORPHOGENESIS', 'CELLULAR_AMIDE_METABOLIC_PROCESS', 'CELLULAR_BIOSYNTHETIC_PROCESS', 'CELLULAR_CARBOHYDRATE_BIOSYNTHETIC_PROCESS', 'CELLULAR_CARBOHYDRATE_CATABOLIC_PROCESS', 'CELLULAR_CARBOHYDRATE_METABOLIC_PROCESS', 'CELLULAR_CATABOLIC_PROCESS', 'CELLULAR_COMPONENT_MORPHOGENESIS', 'CELLULAR_COMPONENT_ORGANIZATION', 'CELLULAR_DEVELOPMENTAL_PROCESS', 'CELLULAR_KETONE_METABOLIC_PROCESS', 'CELLULAR_LOCALIZATION', 'CELLULAR_MACROMOLECULE_CATABOLIC_PROCESS', 'CELLULAR_MACROMOLECULE_METABOLIC_PROCESS', 'CELLULAR_METABOLIC_PROCESS', 'CELLULAR_NITROGEN_COMPOUND_METABOLIC_PROCESS', 'CELLULAR_PROCESS', 'CELLULAR_PROTEIN_CATABOLIC_PROCESS', 'CELLULAR_PROTEIN_METABOLIC_PROCESS', 'COENZYME_METABOLIC_PROCESS', 'COFACTOR_METABOLIC_PROCESS', 'CYTOSKELETON_ORGANIZATION', 'DEVELOPMENTAL_PROCESS', 'DIVALENT_METAL_ION_TRANSPORT', 'ENERGY_COUPLED_PROTON_TRANSMEMBRANE_TRANSPORT,_AGAINST_ELECTROCHEMICAL_GRADIENT', 'ESTABLISHMENT_OF_LOCALIZATION', 'ESTABLISHMENT_OF_LOCALIZATION_IN_CELL', 'FLUID_TRANSPORT', 'GAMETOPHYTE_DEVELOPMENT', 'GENERATION_OF_PRECURSOR_METABOLITES_AND_ENERGY', 'GLUCONEOGENESIS', 'GLUCOSE_CATABOLIC_PROCESS', 'GLUCOSE_METABOLIC_PROCESS', 'GLYCOLYSIS', 'GOLGI_ORGANIZATION', 'GOLGI_VESICLE_TRANSPORT', 'GROWTH', 'HETEROCYCLE_METABOLIC_PROCESS', 'HEXOSE_BIOSYNTHETIC_PROCESS', 'HEXOSE_CATABOLIC_PROCESS', 'HEXOSE_METABOLIC_PROCESS', 'HYDROGEN_TRANSPORT', 'HYPEROSMOTIC_RESPONSE', 'INTRACELLULAR_TRANSPORT', 'ION_TRANSMEMBRANE_TRANSPORT', 'ION_TRANSPORT', 'LOCALIZATION', 'MACROMOLECULE_CATABOLIC_PROCESS', 'MACROMOLECULE_METABOLIC_PROCESS', 'METABOLIC_PROCESS', 'METAL_ION_TRANSPORT', 'MONOCARBOXYLIC_ACID_METABOLIC_PROCESS', 'MONOSACCHARIDE_BIOSYNTHETIC_PROCESS', 'MONOSACCHARIDE_CATABOLIC_PROCESS', 'MONOSACCHARIDE_METABOLIC_PROCESS', 'MONOVALENT_INORGANIC_CATION_TRANSPORT', 'MULTICELLULAR_ORGANISMAL_DEVELOPMENT', 'MULTICELLULAR_ORGANISMAL_PROCESS', 'NADPH_REGENERATION', 'NADP_METABOLIC_PROCESS', 'NICOTINAMIDE_METABOLIC_PROCESS', 'NICOTINAMIDE_NUCLEOTIDE_METABOLIC_PROCESS', 'NITROGEN_COMPOUND_METABOLIC_PROCESS', 'NUCLEOBASE-CONTAINING_COMPOUND_METABOLIC_PROCESS', 'NUCLEOBASE-CONTAINING_SMALL_MOLECULE_METABOLIC_PROCESS', 'NUCLEOSIDE_PHOSPHATE_METABOLIC_PROCESS', 'NUCLEOSIDE_TRIPHOSPHATE_METABOLIC_PROCESS', 'NUCLEOTIDE_METABOLIC_PROCESS', 'ORGANELLE_ORGANIZATION', 'ORGANIC_ACID_METABOLIC_PROCESS', 'OXIDOREDUCTION_COENZYME_METABOLIC_PROCESS', 'OXOACID_METABOLIC_PROCESS', 'PENTOSE-PHOSPHATE_SHUNT', 'POLLEN_DEVELOPMENT', 'PRIMARY_METABOLIC_PROCESS', 'PROTEASOMAL_PROTEIN_CATABOLIC_PROCESS', 'PROTEIN_CATABOLIC_PROCESS', 'PROTEIN_METABOLIC_PROCESS', 'PROTEOLYSIS', 'PROTEOLYSIS_INVOLVED_IN_CELLULAR_PROTEIN_CATABOLIC_PROCESS', 'PROTON_TRANSPORT', 'PURINE_NUCLEOSIDE_TRIPHOSPHATE_METABOLIC_PROCESS', 'PURINE_NUCLEOTIDE_METABOLIC_PROCESS', 'PURINE_RIBONUCLEOSIDE_TRIPHOSPHATE_METABOLIC_PROCESS', 'PURINE_RIBONUCLEOTIDE_METABOLIC_PROCESS', 'PYRIDINE_NUCLEOTIDE_METABOLIC_PROCESS', 'PYRUVATE_METABOLIC_PROCESS', 'REGULATION_OF_ANATOMICAL_STRUCTURE_SIZE', 'REGULATION_OF_BIOLOGICAL_QUALITY', 'REGULATION_OF_CELL_SIZE', 'REGULATION_OF_CELLULAR_COMPONENT_SIZE', 'RESPONSE_TO_ABIOTIC_STIMULUS', 'RESPONSE_TO_CADMIUM_ION', 'RESPONSE_TO_CHEMICAL_STIMULUS', 'RESPONSE_TO_INORGANIC_SUBSTANCE', 'RESPONSE_TO_METAL_ION', 'RESPONSE_TO_OSMOTIC_STRESS', 'RESPONSE_TO_SALT_STRESS', 'RESPONSE_TO_STIMULUS', 'RESPONSE_TO_STRESS', 'RESPONSE_TO_TEMPERATURE_STIMULUS', 'RIBONUCLEOSIDE_TRIPHOSPHATE_METABOLIC_PROCESS', 'RIBONUCLEOTIDE_METABOLIC_PROCESS', 'SECONDARY_METABOLIC_PROCESS', 'SMALL_MOLECULE_BIOSYNTHETIC_PROCESS', 'SMALL_MOLECULE_CATABOLIC_PROCESS', 'SMALL_MOLECULE_METABOLIC_PROCESS', 'TRANSMEMBRANE_TRANSPORT', 'TRANSPORT', 'VACUOLE_ORGANIZATION', 'VESICLE-MEDIATED_TRANSPORT', 'WATER_TRANSPORT']	https://alphafold.ebi.ac.uk/entry/O23654
O23661	Auxin response factor 3 (Protein ETTIN)	At2g33860	ARF family	NOT AVAIL	FUNCTION: Auxin response factors (ARFs) are transcriptional factors that bind specifically to the DNA sequence 5'-TGTCTC-3' found in the auxin-responsive promoter elements (AuxREs). Could act as transcriptional activator or repressor. Formation of heterodimers with Aux/IAA proteins may alter their ability to modulate early auxin response genes expression. Involved in the establishment or elaboration of tissue patterning during gynoecial development. {ECO:0000269|PubMed:10952886, ECO:0000269|PubMed:12036261}.	['ABAXIAL_CELL_FATE_SPECIFICATION', 'ANATOMICAL_STRUCTURE_DEVELOPMENT', 'ANATOMICAL_STRUCTURE_MORPHOGENESIS', 'AUXIN_METABOLIC_PROCESS', 'BIOLOGICAL_REGULATION', 'BIOSYNTHETIC_PROCESS', 'CELL_DIFFERENTIATION', 'CELL_FATE_COMMITMENT', 'CELL_FATE_SPECIFICATION', 'CELLULAR_BIOSYNTHETIC_PROCESS', 'CELLULAR_DEVELOPMENTAL_PROCESS', 'CELLULAR_MACROMOLECULE_BIOSYNTHETIC_PROCESS', 'CELLULAR_MACROMOLECULE_METABOLIC_PROCESS', 'CELLULAR_METABOLIC_PROCESS', 'CELLULAR_PROCESS', 'DEFENSE_RESPONSE', 'DEFENSE_RESPONSE_TO_VIRUS', 'DETERMINATION_OF_BILATERAL_SYMMETRY', 'DEVELOPMENTAL_PROCESS', 'DEVELOPMENTAL_PROCESS_INVOLVED_IN_REPRODUCTION', 'FLORAL_WHORL_DEVELOPMENT', 'FLOWER_DEVELOPMENT', 'FLOWER_MORPHOGENESIS', 'GENE_EXPRESSION', 'HORMONE_METABOLIC_PROCESS', 'IMMUNE_EFFECTOR_PROCESS', 'IMMUNE_RESPONSE', 'IMMUNE_SYSTEM_PROCESS', 'INNATE_IMMUNE_RESPONSE', 'INTERACTION_WITH_HOST', 'INTERSPECIES_INTERACTION_BETWEEN_ORGANISMS', 'MACROMOLECULE_BIOSYNTHETIC_PROCESS', 'MACROMOLECULE_METABOLIC_PROCESS', 'METABOLIC_PROCESS', 'MODIFICATION_BY_SYMBIONT_OF_HOST_MORPHOLOGY_OR_PHYSIOLOGY', 'MODIFICATION_OF_MORPHOLOGY_OR_PHYSIOLOGY_OF_OTHER_ORGANISM_INVOLVED_IN_SYMBIOTIC_INTERACTION', 'MODULATION_BY_SYMBIONT_OF_RNA_LEVELS_IN_HOST', 'MODULATION_OF_RNA_LEVELS_IN_OTHER_ORGANISM_INVOLVED_IN_SYMBIOTIC_INTERACTION', 'MULTICELLULAR_ORGANISMAL_DEVELOPMENT', 'MULTICELLULAR_ORGANISMAL_PROCESS', 'MULTI-ORGANISM_PROCESS', 'NEGATIVE_REGULATION_OF_BIOLOGICAL_PROCESS', 'NITROGEN_COMPOUND_METABOLIC_PROCESS', 'NUCLEOBASE-CONTAINING_COMPOUND_METABOLIC_PROCESS', 'ORGAN_DEVELOPMENT', 'ORGAN_MORPHOGENESIS', 'PATTERN_SPECIFICATION_PROCESS', 'POST-EMBRYONIC_DEVELOPMENT', 'POST-EMBRYONIC_MORPHOGENESIS', 'PRIMARY_METABOLIC_PROCESS', 'REGIONALIZATION', 'REGULATION_OF_BIOLOGICAL_PROCESS', 'REGULATION_OF_BIOLOGICAL_QUALITY', 'REGULATION_OF_BIOSYNTHETIC_PROCESS', 'REGULATION_OF_CELLULAR_BIOSYNTHETIC_PROCESS', 'REGULATION_OF_CELLULAR_METABOLIC_PROCESS', 'REGULATION_OF_CELLULAR_PROCESS', 'REGULATION_OF_GENE_EXPRESSION', 'REGULATION_OF_HORMONE_LEVELS', 'REGULATION_OF_MACROMOLECULE_BIOSYNTHETIC_PROCESS', 'REGULATION_OF_MACROMOLECULE_METABOLIC_PROCESS', 'REGULATION_OF_METABOLIC_PROCESS', 'REGULATION_OF_NITROGEN_COMPOUND_METABOLIC_PROCESS', 'REGULATION_OF_NUCLEOBASE-CONTAINING_COMPOUND_METABOLIC_PROCESS', 'REGULATION_OF_PRIMARY_METABOLIC_PROCESS', 'REGULATION_OF_RNA_METABOLIC_PROCESS', 'REGULATION_OF_TRANSCRIPTION,_DNA-DEPENDENT', 'REPRODUCTION', 'REPRODUCTIVE_PROCESS', 'REPRODUCTIVE_STRUCTURE_DEVELOPMENT', 'RESPONSE_TO_AUXIN_STIMULUS', 'RESPONSE_TO_BIOTIC_STIMULUS', 'RESPONSE_TO_CHEMICAL_STIMULUS', 'RESPONSE_TO_ENDOGENOUS_STIMULUS', 'RESPONSE_TO_HORMONE_STIMULUS', 'RESPONSE_TO_ORGANIC_SUBSTANCE', 'RESPONSE_TO_OTHER_ORGANISM', 'RESPONSE_TO_STIMULUS', 'RESPONSE_TO_STRESS', 'RESPONSE_TO_VIRUS', 'RNA_BIOSYNTHETIC_PROCESS', 'RNA_METABOLIC_PROCESS', 'SPECIFICATION_OF_SYMMETRY', 'SYMBIOSIS,_ENCOMPASSING_MUTUALISM_THROUGH_PARASITISM', 'SYSTEM_DEVELOPMENT', 'TRANSCRIPTION,_DNA-DEPENDENT', 'VEGETATIVE_PHASE_CHANGE', 'VIRUS_INDUCED_GENE_SILENCING', 'XYLEM_AND_PHLOEM_PATTERN_FORMATION']	https://alphafold.ebi.ac.uk/entry/O23661
O23674	Type III polyketide synthase A (PKS-A) (EC 2.3.1.-) (Hydroxyalkyl alpha-pyrone synthase PKS-A) (Protein LESS ADHESIVE POLLEN 6)	At1g02050	Thiolase-like superfamily, Chalcone/stilbene synthases family	NOT AVAIL	FUNCTION: Plant type III polyketide synthases (PKSs) that catalyzes the condensation of malonyl-CoA units with various CoA ester starter molecules to generate a diverse array of natural products including long-chain alkyl alpha-pyrones. Accepts up to C(20) chain-length fatty acyl CoAs as starter substrates, and carries out sequential condensations with malonyl-CoA to produce triketide and tetraketide alpha-pyrones, potential sporopollenin precursors (PubMed:19043200, PubMed:21193570). Favorite substrates for are midchain- and v-hydroxylated fatty acyl-CoAs (e.g. 12-hydroxyoctadecanoyl-CoA and 16-hydroxyhexadecanoyl-CoA). Required for pollen development and sporopollenin biosynthesis, the major constituent of exine in the outer pollen wall (PubMed:20442277, PubMed:21193570). In vitro, can use 4-coumaroyl-coenzyme A as substrate to produce bis-noryangonin and fatty acyl-coenzyme A as substrate to produce medium-chain alkyl pyrones. May play a role in both the synthesis of pollen fatty acids and phenolics found in exine (PubMed:20442277). {ECO:0000269|PubMed:19043200, ECO:0000269|PubMed:20442277, ECO:0000269|PubMed:21193570}.	['ACETATE_BIOSYNTHETIC_PROCESS', 'ACETATE_DERIVATIVE_BIOSYNTHETIC_PROCESS', 'ACETATE_DERIVATIVE_METABOLIC_PROCESS', 'ACETATE_METABOLIC_PROCESS', 'ANATOMICAL_STRUCTURE_DEVELOPMENT', 'ANATOMICAL_STRUCTURE_FORMATION_INVOLVED_IN_MORPHOGENESIS', 'ANATOMICAL_STRUCTURE_MORPHOGENESIS', 'AROMATIC_COMPOUND_BIOSYNTHETIC_PROCESS', 'BIOSYNTHETIC_PROCESS', 'CARBOXYLIC_ACID_BIOSYNTHETIC_PROCESS', 'CARBOXYLIC_ACID_METABOLIC_PROCESS', 'CELLULAR_AROMATIC_COMPOUND_METABOLIC_PROCESS', 'CELLULAR_BIOSYNTHETIC_PROCESS', 'CELLULAR_COMPONENT_ASSEMBLY', 'CELLULAR_COMPONENT_ASSEMBLY_INVOLVED_IN_MORPHOGENESIS', 'CELLULAR_COMPONENT_BIOGENESIS', 'CELLULAR_COMPONENT_MORPHOGENESIS', 'CELLULAR_COMPONENT_ORGANIZATION', 'CELLULAR_DEVELOPMENTAL_PROCESS', 'CELLULAR_KETONE_METABOLIC_PROCESS', 'CELLULAR_METABOLIC_PROCESS', 'CELLULAR_MODIFIED_AMINO_ACID_BIOSYNTHETIC_PROCESS', 'CELLULAR_MODIFIED_AMINO_ACID_METABOLIC_PROCESS', 'CELLULAR_PROCESS', 'DEVELOPMENTAL_PROCESS', 'EXTERNAL_ENCAPSULATING_STRUCTURE_ORGANIZATION', 'GAMETOPHYTE_DEVELOPMENT', 'KETONE_BIOSYNTHETIC_PROCESS', 'METABOLIC_PROCESS', 'MONOCARBOXYLIC_ACID_METABOLIC_PROCESS', 'MULTICELLULAR_ORGANISMAL_DEVELOPMENT', 'MULTICELLULAR_ORGANISMAL_PROCESS', 'ORGANIC_ACID_BIOSYNTHETIC_PROCESS', 'ORGANIC_ACID_METABOLIC_PROCESS', 'OXOACID_METABOLIC_PROCESS', 'PHENYLPROPANOID_BIOSYNTHETIC_PROCESS', 'PHENYLPROPANOID_METABOLIC_PROCESS', 'POLLEN_DEVELOPMENT', 'POLLEN_EXINE_FORMATION', 'POLLEN_WALL_ASSEMBLY', 'POLYKETIDE_BIOSYNTHETIC_PROCESS', 'POLYKETIDE_METABOLIC_PROCESS', 'PRIMARY_METABOLIC_PROCESS', 'SECONDARY_METABOLIC_PROCESS', 'SMALL_MOLECULE_BIOSYNTHETIC_PROCESS', 'SMALL_MOLECULE_METABOLIC_PROCESS', 'SPOROPOLLENIN_BIOSYNTHETIC_PROCESS']	https://alphafold.ebi.ac.uk/entry/O23674
O23676	Protein mago nashi homolog (AtMAGO)	At1g02140	Mago nashi family	NOT AVAIL	FUNCTION: Core component of the splicing-dependent multiprotein exon junction complex (EJC) deposited at splice junctions on mRNAs. The EJC is a dynamic structure consisting of core proteins and several peripheral nuclear and cytoplasmic associated factors that join the complex only transiently either during EJC assembly or during subsequent mRNA metabolism. The EJC marks the position of the exon-exon junction in the mature mRNA for the gene expression machinery and the core components remain bound to spliced mRNAs throughout all stages of mRNA metabolism thereby influencing downstream processes including nuclear mRNA export, subcellular mRNA localization, translation efficiency and nonsense-mediated mRNA decay (NMD). The MAGO-Y14 heterodimer inhibits the ATPase activity of EIF4A3, thereby trapping the ATP-bound EJC core onto spliced mRNA in a stable conformation. The MAGO-Y14 heterodimer interacts with the EJC key regulator PYM leading to EJC disassembly in the cytoplasm (By similarity). Can increase in vitro the expression from reporter constructs that contain leader introns required for the expression of different genes. In association with MAGO and PYM, participates in intron-mediated enhancement of gene expression (PubMed:21676911). The MAGO-Y14 heterodimer works synergistically with the NMD pathway to regulate male gametophyte development (PubMed:26867216). {ECO:0000250|UniProtKB:P61326, ECO:0000269|PubMed:21676911, ECO:0000269|PubMed:26867216}.	['ANATOMICAL_STRUCTURE_DEVELOPMENT', 'BEHAVIOR', 'BIOLOGICAL_REGULATION', 'CELL_CYCLE', 'CELL_CYCLE_PHASE', 'CELL_CYCLE_PROCESS', 'CELLULAR_COMPONENT_ORGANIZATION', 'CELLULAR_PROCESS', 'CHEMOTAXIS', 'DEVELOPMENTAL_PROCESS', 'DEVELOPMENTAL_PROCESS_INVOLVED_IN_REPRODUCTION', 'EMBRYO_DEVELOPMENT_ENDING_IN_SEED_DORMANCY', 'EMBRYO_DEVELOPMENT', 'FRUIT_DEVELOPMENT', 'GENE_EXPRESSION', 'LOCOMOTION', 'LOCOMOTORY_BEHAVIOR', 'MACROMOLECULE_METABOLIC_PROCESS', 'METABOLIC_PROCESS', 'MITOSIS', 'MITOTIC_CELL_CYCLE', 'M_PHASE', 'M_PHASE_OF_MITOTIC_CELL_CYCLE', 'MULTICELLULAR_ORGANISMAL_DEVELOPMENT', 'MULTICELLULAR_ORGANISMAL_PROCESS', 'MULTI-ORGANISM_PROCESS', 'NUCLEAR_DIVISION', 'ORGANELLE_FISSION', 'ORGANELLE_ORGANIZATION', 'POLLEN_TUBE_DEVELOPMENT', 'POLLEN_TUBE_GUIDANCE', 'POLLINATION', 'POSITIVE_CHEMOTAXIS', 'POSITIVE_REGULATION_OF_BIOLOGICAL_PROCESS', 'POSITIVE_REGULATION_OF_GENE_EXPRESSION', 'POSITIVE_REGULATION_OF_MACROMOLECULE_METABOLIC_PROCESS', 'POSITIVE_REGULATION_OF_METABOLIC_PROCESS', 'POST-EMBRYONIC_DEVELOPMENT', 'REGULATION_OF_BIOLOGICAL_PROCESS', 'REGULATION_OF_GENE_EXPRESSION', 'REGULATION_OF_MACROMOLECULE_METABOLIC_PROCESS', 'REGULATION_OF_METABOLIC_PROCESS', 'REPRODUCTION', 'REPRODUCTIVE_PROCESS', 'REPRODUCTIVE_STRUCTURE_DEVELOPMENT', 'RESPONSE_TO_CHEMICAL_STIMULUS', 'RESPONSE_TO_EXTERNAL_STIMULUS', 'RESPONSE_TO_STIMULUS', 'SEED_DEVELOPMENT', 'SEX_DETERMINATION', 'TAXIS', 'TUBE_DEVELOPMENT']	https://alphafold.ebi.ac.uk/entry/O23676
O23702	C-terminal binding protein AN (CtBP) (Protein ANGUSTIFOLIA) (Protein DETORQUEO)	At1g01510	D-isomer specific 2-hydroxyacid dehydrogenase family, Plant AN subfamily	NOT AVAIL	FUNCTION: Involved in controlling the equilibrium between tubular and stacked structures in the Golgi complex (By similarity). Required for cortical microtubules (MTs) arrangement that confers cell shape. Cooperatively with IPGA1, negatively regulates cortical microtubules (CMTs) organization in response to mechanical stress and modulates pavement cells morphogenesis leading to puzzle shape, probably in an AAA1/KTN1-dependent manner (PubMed:35975703). Regulates the width of leaves by controlling the polar elongation of leaf cells. Involved in the regulation of trichome branching. Seems to not be able to regulate gene transcription. Regulates epidermal cell divisions and elongation in a non-cell-autonomous manner (regulated by subepidermal cells), but regulates epidermal cell polarity, shape, trichome branching and elongation in a cell-autonomous manner. Negatively regulates growth in the petiole elongation. Prevents lipid peroxidation as a result of abiotic stress response. Is involved in the SUB-dependent signaling mechanism and may act in a membrane trafficking event around the trans-Golgi network. {ECO:0000250, ECO:0000269|PubMed:10572032, ECO:0000269|PubMed:11889033, ECO:0000269|PubMed:12079678, ECO:0000269|PubMed:17972097, ECO:0000269|PubMed:19843316, ECO:0000269|PubMed:23368817, ECO:0000269|PubMed:23672620, ECO:0000269|PubMed:35975703, ECO:0000269|PubMed:8625845, ECO:0000269|PubMed:9736998}.	['ACTIN_CYTOSKELETON_ORGANIZATION', 'ACTIN_FILAMENT-BASED_PROCESS', 'ACTIN_FILAMENT_ORGANIZATION', 'ACTIN_NUCLEATION', 'ANATOMICAL_STRUCTURE_DEVELOPMENT', 'ANATOMICAL_STRUCTURE_MORPHOGENESIS', 'BIOLOGICAL_ADHESION', 'BIOLOGICAL_REGULATION', 'BIOSYNTHETIC_PROCESS', 'CELL_ADHESION', 'CELL-CELL_SIGNALING', 'CELL-CELL_SIGNALING_INVOLVED_IN_CELL_FATE_COMMITMENT', 'CELL_COMMUNICATION', 'CELL_CYCLE', 'CELL_CYCLE_PHASE', 'CELL_CYCLE_PROCESS', 'CELL_DEVELOPMENT', 'CELL_DIFFERENTIATION', 'CELL_DIVISION', 'CELL_FATE_COMMITMENT', 'CELL_FATE_SPECIFICATION', 'CELL_GROWTH', 'CELL_MORPHOGENESIS', 'CELL_MORPHOGENESIS_INVOLVED_IN_DIFFERENTIATION', 'CELLULAR_BIOSYNTHETIC_PROCESS', 'CELLULAR_COMPONENT_ASSEMBLY', 'CELLULAR_COMPONENT_BIOGENESIS', 'CELLULAR_COMPONENT_MORPHOGENESIS', 'CELLULAR_COMPONENT_ORGANIZATION', 'CELLULAR_DEVELOPMENTAL_PROCESS', 'CELLULAR_MACROMOLECULE_BIOSYNTHETIC_PROCESS', 'CELLULAR_MACROMOLECULE_METABOLIC_PROCESS', 'CELLULAR_METABOLIC_PROCESS', 'CELLULAR_PROCESS', 'CELLULAR_PROTEIN_METABOLIC_PROCESS', 'CELLULAR_PROTEIN_MODIFICATION_PROCESS', 'CHROMATIN_MODIFICATION', 'CHROMATIN_ORGANIZATION', 'CHROMATIN_SILENCING', 'CHROMOSOME_ORGANIZATION', 'COVALENT_CHROMATIN_MODIFICATION', 'CYTOSKELETON_ORGANIZATION', 'DEVELOPMENTAL_GROWTH', 'DEVELOPMENTAL_GROWTH_INVOLVED_IN_MORPHOGENESIS', 'DEVELOPMENTAL_INDUCTION', 'DEVELOPMENTAL_PROCESS', 'DEVELOPMENTAL_PROCESS_INVOLVED_IN_REPRODUCTION', 'ECTODERM_DEVELOPMENT', 'EPIDERMAL_CELL_DIFFERENTIATION', 'EPIDERMAL_CELL_DIVISION', 'EPIDERMIS_DEVELOPMENT', 'FLORAL_ORGAN_DEVELOPMENT', 'FLORAL_ORGAN_MORPHOGENESIS', 'FLOWER_DEVELOPMENT', 'FRUIT_DEVELOPMENT', 'FRUIT_MORPHOGENESIS', 'GENE_EXPRESSION', 'GENE_SILENCING', 'GROWTH', 'HAIR_CELL_DIFFERENTIATION', 'HISTONE_H3-K9_METHYLATION', 'HISTONE_LYSINE_METHYLATION', 'HISTONE_METHYLATION', 'HISTONE_MODIFICATION', 'HISTONE_PHOSPHORYLATION', 'INDUCTIVE_CELL-CELL_SIGNALING', 'LEAF_DEVELOPMENT', 'LEAF_MORPHOGENESIS', 'MACROMOLECULE_BIOSYNTHETIC_PROCESS', 'MACROMOLECULE_METABOLIC_PROCESS', 'MACROMOLECULE_METHYLATION', 'MACROMOLECULE_MODIFICATION', 'METABOLIC_PROCESS', 'METHYLATION', 'MICROTUBULE-BASED_PROCESS', 'MICROTUBULE_CYTOSKELETON_ORGANIZATION', 'MONOPOLAR_CELL_GROWTH', 'M_PHASE', 'MULTICELLULAR_ORGANISMAL_DEVELOPMENT', 'MULTICELLULAR_ORGANISMAL_PROCESS', 'NEGATIVE_REGULATION_OF_BIOLOGICAL_PROCESS', 'NEGATIVE_REGULATION_OF_BIOSYNTHETIC_PROCESS', 'NEGATIVE_REGULATION_OF_CELLULAR_BIOSYNTHETIC_PROCESS', 'NEGATIVE_REGULATION_OF_CELLULAR_METABOLIC_PROCESS', 'NEGATIVE_REGULATION_OF_CELLULAR_PROCESS', 'NEGATIVE_REGULATION_OF_GENE_EXPRESSION,_EPIGENETIC', 'NEGATIVE_REGULATION_OF_GENE_EXPRESSION', 'NEGATIVE_REGULATION_OF_MACROMOLECULE_BIOSYNTHETIC_PROCESS', 'NEGATIVE_REGULATION_OF_MACROMOLECULE_METABOLIC_PROCESS', 'NEGATIVE_REGULATION_OF_METABOLIC_PROCESS', 'NEGATIVE_REGULATION_OF_NITROGEN_COMPOUND_METABOLIC_PROCESS', 'NEGATIVE_REGULATION_OF_NUCLEOBASE-CONTAINING_COMPOUND_METABOLIC_PROCESS', 'NEGATIVE_REGULATION_OF_RNA_METABOLIC_PROCESS', 'NEGATIVE_REGULATION_OF_TRANSCRIPTION,_DNA-DEPENDENT', 'NITROGEN_COMPOUND_METABOLIC_PROCESS', 'NUCLEOBASE-CONTAINING_COMPOUND_METABOLIC_PROCESS', 'ONE-CARBON_METABOLIC_PROCESS', 'ORGAN_DEVELOPMENT', 'ORGANELLE_ASSEMBLY', 'ORGANELLE_ORGANIZATION', 'ORGAN_MORPHOGENESIS', 'OXIDATION-REDUCTION_PROCESS', 'PHOSPHATE-CONTAINING_COMPOUND_METABOLIC_PROCESS', 'PHOSPHORUS_METABOLIC_PROCESS', 'PHOSPHORYLATION', 'PHYLLOME_DEVELOPMENT', 'POST-EMBRYONIC_DEVELOPMENT', 'POST-EMBRYONIC_MORPHOGENESIS', 'POST-EMBRYONIC_ORGAN_DEVELOPMENT', 'POST-EMBRYONIC_ORGAN_MORPHOGENESIS', 'POST-TRANSLATIONAL_PROTEIN_MODIFICATION', 'PRIMARY_METABOLIC_PROCESS', 'PROTEIN_ALKYLATION', 'PROTEIN_METABOLIC_PROCESS', 'PROTEIN_METHYLATION', 'PROTEIN_PHOSPHORYLATION', 'REGULATION_OF_ANATOMICAL_STRUCTURE_MORPHOGENESIS', 'REGULATION_OF_ANATOMICAL_STRUCTURE_SIZE', 'REGULATION_OF_BIOLOGICAL_PROCESS', 'REGULATION_OF_BIOLOGICAL_QUALITY', 'REGULATION_OF_BIOSYNTHETIC_PROCESS', 'REGULATION_OF_CELL_DIFFERENTIATION', 'REGULATION_OF_CELL_DIVISION', 'REGULATION_OF_CELL_MORPHOGENESIS', 'REGULATION_OF_CELL_SHAPE', 'REGULATION_OF_CELL_SIZE', 'REGULATION_OF_CELLULAR_BIOSYNTHETIC_PROCESS', 'REGULATION_OF_CELLULAR_COMPONENT_ORGANIZATION', 'REGULATION_OF_CELLULAR_COMPONENT_SIZE', 'REGULATION_OF_CELLULAR_METABOLIC_PROCESS', 'REGULATION_OF_CELLULAR_PROCESS', 'REGULATION_OF_DEVELOPMENTAL_PROCESS', 'REGULATION_OF_EPIDERMAL_CELL_DIFFERENTIATION', 'REGULATION_OF_EPIDERMAL_CELL_DIVISION', 'REGULATION_OF_EPIDERMIS_DEVELOPMENT', 'REGULATION_OF_GENE_EXPRESSION,_EPIGENETIC', 'REGULATION_OF_GENE_EXPRESSION', 'REGULATION_OF_MACROMOLECULE_BIOSYNTHETIC_PROCESS', 'REGULATION_OF_MACROMOLECULE_METABOLIC_PROCESS', 'REGULATION_OF_METABOLIC_PROCESS', 'REGULATION_OF_MULTICELLULAR_ORGANISMAL_PROCESS', 'REGULATION_OF_NITROGEN_COMPOUND_METABOLIC_PROCESS', 'REGULATION_OF_NUCLEOBASE-CONTAINING_COMPOUND_METABOLIC_PROCESS', 'REGULATION_OF_PRIMARY_METABOLIC_PROCESS', 'REGULATION_OF_RNA_METABOLIC_PROCESS', 'REGULATION_OF_TRANSCRIPTION,_DNA-DEPENDENT', 'REGULATION_OF_TRICHOME_MORPHOGENESIS', 'REPRODUCTION', 'REPRODUCTIVE_PROCESS', 'REPRODUCTIVE_STRUCTURE_DEVELOPMENT', 'RNA_BIOSYNTHETIC_PROCESS', 'RNA_METABOLIC_PROCESS', 'SHOOT_DEVELOPMENT', 'SHOOT_MORPHOGENESIS', 'SHOOT_SYSTEM_DEVELOPMENT', 'SIGNALING', 'SIGNAL_TRANSMISSION', 'SMALL_MOLECULE_METABOLIC_PROCESS', 'SPINDLE_ASSEMBLY', 'SPINDLE_ORGANIZATION', 'SYSTEM_DEVELOPMENT', 'TISSUE_DEVELOPMENT', 'TRANSCRIPTION,_DNA-DEPENDENT', 'TRICHOME_BRANCHING', 'TRICHOME_DIFFERENTIATION', 'TRICHOME_MORPHOGENESIS', 'UNIDIMENSIONAL_CELL_GROWTH']	https://alphafold.ebi.ac.uk/entry/O23702
O24408	Auxin-responsive protein IAA18 (Indoleacetic acid-induced protein 18)	At1g51950	Aux/IAA family	NOT AVAIL	FUNCTION: Aux/IAA proteins are short-lived transcriptional factors that function as repressors of early auxin response genes at low auxin concentrations. Repression is thought to result from the interaction with auxin response factors (ARFs), proteins that bind to the auxin-responsive promoter element (AuxRE). Formation of heterodimers with ARF proteins may alter their ability to modulate early auxin response genes expression. {ECO:0000269|PubMed:12036262}.	['ANATOMICAL_STRUCTURE_DEVELOPMENT', 'BIOLOGICAL_REGULATION', 'BIOSYNTHETIC_PROCESS', 'CARBOXYLIC_ACID_METABOLIC_PROCESS', 'CELLULAR_BIOSYNTHETIC_PROCESS', 'CELLULAR_KETONE_METABOLIC_PROCESS', 'CELLULAR_LIPID_METABOLIC_PROCESS', 'CELLULAR_MACROMOLECULE_BIOSYNTHETIC_PROCESS', 'CELLULAR_MACROMOLECULE_METABOLIC_PROCESS', 'CELLULAR_METABOLIC_PROCESS', 'CELLULAR_PROCESS', 'DEVELOPMENTAL_PROCESS', 'FATTY_ACID_METABOLIC_PROCESS', 'GENE_EXPRESSION', 'JASMONIC_ACID_METABOLIC_PROCESS', 'LATERAL_ROOT_DEVELOPMENT', 'LIPID_METABOLIC_PROCESS', 'MACROMOLECULE_BIOSYNTHETIC_PROCESS', 'MACROMOLECULE_METABOLIC_PROCESS', 'METABOLIC_PROCESS', 'MONOCARBOXYLIC_ACID_METABOLIC_PROCESS', 'MULTICELLULAR_ORGANISMAL_DEVELOPMENT', 'MULTICELLULAR_ORGANISMAL_PROCESS', 'NITROGEN_COMPOUND_METABOLIC_PROCESS', 'NUCLEOBASE-CONTAINING_COMPOUND_METABOLIC_PROCESS', 'ORGAN_DEVELOPMENT', 'ORGANIC_ACID_METABOLIC_PROCESS', 'OXOACID_METABOLIC_PROCESS', 'OXYLIPIN_METABOLIC_PROCESS', 'POST-EMBRYONIC_DEVELOPMENT', 'POST-EMBRYONIC_ROOT_DEVELOPMENT', 'PRIMARY_METABOLIC_PROCESS', 'REGULATION_OF_BIOLOGICAL_PROCESS', 'REGULATION_OF_BIOSYNTHETIC_PROCESS', 'REGULATION_OF_CELLULAR_BIOSYNTHETIC_PROCESS', 'REGULATION_OF_CELLULAR_METABOLIC_PROCESS', 'REGULATION_OF_CELLULAR_PROCESS', 'REGULATION_OF_GENE_EXPRESSION', 'REGULATION_OF_MACROMOLECULE_BIOSYNTHETIC_PROCESS', 'REGULATION_OF_MACROMOLECULE_METABOLIC_PROCESS', 'REGULATION_OF_METABOLIC_PROCESS', 'REGULATION_OF_NITROGEN_COMPOUND_METABOLIC_PROCESS', 'REGULATION_OF_NUCLEOBASE-CONTAINING_COMPOUND_METABOLIC_PROCESS', 'REGULATION_OF_PRIMARY_METABOLIC_PROCESS', 'REGULATION_OF_RNA_METABOLIC_PROCESS', 'REGULATION_OF_TRANSCRIPTION,_DNA-DEPENDENT', 'RESPONSE_TO_AUXIN_STIMULUS', 'RESPONSE_TO_BRASSINOSTEROID_STIMULUS', 'RESPONSE_TO_CHEMICAL_STIMULUS', 'RESPONSE_TO_ENDOGENOUS_STIMULUS', 'RESPONSE_TO_HORMONE_STIMULUS', 'RESPONSE_TO_JASMONIC_ACID_STIMULUS', 'RESPONSE_TO_ORGANIC_SUBSTANCE', 'RESPONSE_TO_STIMULUS', 'RNA_BIOSYNTHETIC_PROCESS', 'RNA_METABOLIC_PROCESS', 'ROOT_DEVELOPMENT', 'ROOT_SYSTEM_DEVELOPMENT', 'SMALL_MOLECULE_METABOLIC_PROCESS', 'SYSTEM_DEVELOPMENT', 'TRANSCRIPTION,_DNA-DEPENDENT']	https://alphafold.ebi.ac.uk/entry/O24408
O24409	Auxin-responsive protein IAA19 (Indoleacetic acid-induced protein 19) (Protein MASSUGU 2)	At3g15540	Aux/IAA family	NOT AVAIL	FUNCTION: Aux/IAA proteins are short-lived transcriptional factors that function as repressors of early auxin response genes at low auxin concentrations. Repression is thought to result from the interaction with auxin response factors (ARFs), proteins that bind to the auxin-responsive promoter element (AuxRE). Formation of heterodimers with ARF proteins may alter their ability to modulate early auxin response genes expression. {ECO:0000269|PubMed:12036262}.	['ANATOMICAL_STRUCTURE_DEVELOPMENT', 'ANDROECIUM_DEVELOPMENT', 'BIOLOGICAL_REGULATION', 'BIOSYNTHETIC_PROCESS', 'CELLULAR_BIOSYNTHETIC_PROCESS', 'CELLULAR_MACROMOLECULE_BIOSYNTHETIC_PROCESS', 'CELLULAR_MACROMOLECULE_METABOLIC_PROCESS', 'CELLULAR_METABOLIC_PROCESS', 'CELLULAR_PROCESS', 'DEVELOPMENTAL_PROCESS', 'DEVELOPMENTAL_PROCESS_INVOLVED_IN_REPRODUCTION', 'FLORAL_ORGAN_DEVELOPMENT', 'FLORAL_WHORL_DEVELOPMENT', 'FLOWER_DEVELOPMENT', 'GENE_EXPRESSION', 'GRAVITROPISM', 'LATERAL_ROOT_DEVELOPMENT', 'MACROMOLECULE_BIOSYNTHETIC_PROCESS', 'MACROMOLECULE_METABOLIC_PROCESS', 'METABOLIC_PROCESS', 'MULTICELLULAR_ORGANISMAL_DEVELOPMENT', 'MULTICELLULAR_ORGANISMAL_PROCESS', 'NITROGEN_COMPOUND_METABOLIC_PROCESS', 'NUCLEOBASE-CONTAINING_COMPOUND_METABOLIC_PROCESS', 'ORGAN_DEVELOPMENT', 'PHOTOTROPISM', 'POST-EMBRYONIC_DEVELOPMENT', 'POST-EMBRYONIC_ORGAN_DEVELOPMENT', 'POST-EMBRYONIC_ROOT_DEVELOPMENT', 'PRIMARY_METABOLIC_PROCESS', 'REGULATION_OF_BIOLOGICAL_PROCESS', 'REGULATION_OF_BIOSYNTHETIC_PROCESS', 'REGULATION_OF_CELLULAR_BIOSYNTHETIC_PROCESS', 'REGULATION_OF_CELLULAR_METABOLIC_PROCESS', 'REGULATION_OF_CELLULAR_PROCESS', 'REGULATION_OF_GENE_EXPRESSION', 'REGULATION_OF_MACROMOLECULE_BIOSYNTHETIC_PROCESS', 'REGULATION_OF_MACROMOLECULE_METABOLIC_PROCESS', 'REGULATION_OF_METABOLIC_PROCESS', 'REGULATION_OF_NITROGEN_COMPOUND_METABOLIC_PROCESS', 'REGULATION_OF_NUCLEOBASE-CONTAINING_COMPOUND_METABOLIC_PROCESS', 'REGULATION_OF_PRIMARY_METABOLIC_PROCESS', 'REGULATION_OF_RNA_METABOLIC_PROCESS', 'REGULATION_OF_TRANSCRIPTION,_DNA-DEPENDENT', 'REPRODUCTION', 'REPRODUCTIVE_PROCESS', 'REPRODUCTIVE_STRUCTURE_DEVELOPMENT', 'RESPONSE_TO_ABIOTIC_STIMULUS', 'RESPONSE_TO_AUXIN_STIMULUS', 'RESPONSE_TO_BLUE_LIGHT', 'RESPONSE_TO_BRASSINOSTEROID_STIMULUS', 'RESPONSE_TO_CHEMICAL_STIMULUS', 'RESPONSE_TO_ENDOGENOUS_STIMULUS', 'RESPONSE_TO_EXTERNAL_STIMULUS', 'RESPONSE_TO_GRAVITY', 'RESPONSE_TO_HORMONE_STIMULUS', 'RESPONSE_TO_LIGHT_STIMULUS', 'RESPONSE_TO_ORGANIC_SUBSTANCE', 'RESPONSE_TO_RADIATION', 'RESPONSE_TO_STIMULUS', 'RNA_BIOSYNTHETIC_PROCESS', 'RNA_METABOLIC_PROCESS', 'ROOT_DEVELOPMENT', 'ROOT_SYSTEM_DEVELOPMENT', 'STAMEN_DEVELOPMENT', 'STAMEN_FILAMENT_DEVELOPMENT', 'SYSTEM_DEVELOPMENT', 'TRANSCRIPTION,_DNA-DEPENDENT', 'TROPISM']	https://alphafold.ebi.ac.uk/entry/O24409
O24410	Auxin-responsive protein IAA20 (Indoleacetic acid-induced protein 20)	At2g46990	Aux/IAA family	NOT AVAIL	FUNCTION: Aux/IAA proteins are short-lived transcriptional factors that function as repressors of early auxin response genes at low auxin concentrations. Repression is thought to result from the interaction with auxin response factors (ARFs), proteins that bind to the auxin-responsive promoter element (AuxRE). Formation of heterodimers with ARF proteins may alter their ability to modulate early auxin response genes expression. {ECO:0000269|PubMed:12036262}.	['ANATOMICAL_STRUCTURE_DEVELOPMENT', 'BIOLOGICAL_REGULATION', 'BIOSYNTHETIC_PROCESS', 'CELLULAR_BIOSYNTHETIC_PROCESS', 'CELLULAR_MACROMOLECULE_BIOSYNTHETIC_PROCESS', 'CELLULAR_MACROMOLECULE_METABOLIC_PROCESS', 'CELLULAR_METABOLIC_PROCESS', 'CELLULAR_PROCESS', 'COTYLEDON_VASCULAR_TISSUE_PATTERN_FORMATION', 'DEVELOPMENTAL_PROCESS', 'GENE_EXPRESSION', 'GRAVITROPISM', 'MACROMOLECULE_BIOSYNTHETIC_PROCESS', 'MACROMOLECULE_METABOLIC_PROCESS', 'METABOLIC_PROCESS', 'MULTICELLULAR_ORGANISMAL_DEVELOPMENT', 'MULTICELLULAR_ORGANISMAL_PROCESS', 'NITROGEN_COMPOUND_METABOLIC_PROCESS', 'NUCLEOBASE-CONTAINING_COMPOUND_METABOLIC_PROCESS', 'ORGAN_DEVELOPMENT', 'PATTERN_SPECIFICATION_PROCESS', 'POST-EMBRYONIC_DEVELOPMENT', 'PRIMARY_METABOLIC_PROCESS', 'REGIONALIZATION', 'REGULATION_OF_BIOLOGICAL_PROCESS', 'REGULATION_OF_BIOSYNTHETIC_PROCESS', 'REGULATION_OF_CELLULAR_BIOSYNTHETIC_PROCESS', 'REGULATION_OF_CELLULAR_METABOLIC_PROCESS', 'REGULATION_OF_CELLULAR_PROCESS', 'REGULATION_OF_GENE_EXPRESSION', 'REGULATION_OF_MACROMOLECULE_BIOSYNTHETIC_PROCESS', 'REGULATION_OF_MACROMOLECULE_METABOLIC_PROCESS', 'REGULATION_OF_METABOLIC_PROCESS', 'REGULATION_OF_NITROGEN_COMPOUND_METABOLIC_PROCESS', 'REGULATION_OF_NUCLEOBASE-CONTAINING_COMPOUND_METABOLIC_PROCESS', 'REGULATION_OF_PRIMARY_METABOLIC_PROCESS', 'REGULATION_OF_RNA_METABOLIC_PROCESS', 'REGULATION_OF_TRANSCRIPTION,_DNA-DEPENDENT', 'RESPONSE_TO_ABIOTIC_STIMULUS', 'RESPONSE_TO_ABSENCE_OF_LIGHT', 'RESPONSE_TO_AUXIN_STIMULUS', 'RESPONSE_TO_CHEMICAL_STIMULUS', 'RESPONSE_TO_ENDOGENOUS_STIMULUS', 'RESPONSE_TO_EXTERNAL_STIMULUS', 'RESPONSE_TO_GRAVITY', 'RESPONSE_TO_HORMONE_STIMULUS', 'RESPONSE_TO_LIGHT_INTENSITY', 'RESPONSE_TO_LIGHT_STIMULUS', 'RESPONSE_TO_ORGANIC_SUBSTANCE', 'RESPONSE_TO_RADIATION', 'RESPONSE_TO_STIMULUS', 'RNA_BIOSYNTHETIC_PROCESS', 'RNA_METABOLIC_PROCESS', 'ROOT_DEVELOPMENT', 'ROOT_SYSTEM_DEVELOPMENT', 'SKOTOMORPHOGENESIS', 'SYSTEM_DEVELOPMENT', 'TRANSCRIPTION,_DNA-DEPENDENT', 'TROPISM', 'XYLEM_AND_PHLOEM_PATTERN_FORMATION']	https://alphafold.ebi.ac.uk/entry/O24410
O24412	26S proteasome non-ATPase regulatory subunit 7 homolog A (26S proteasome regulatory subunit RPN8a) (AtRPN8a) (Protein ASYMMETRIC LEAVES ENHANCER 3) (Protein MOV34) (AtMOV34)	At5g05780	Peptidase M67A family	NOT AVAIL	FUNCTION: Acts as a regulatory subunit of the 26S proteasome which is involved in the ATP-dependent degradation of ubiquitinated proteins (By similarity). Required for innate immunity. {ECO:0000250, ECO:0000269|PubMed:22577987}.	['ANATOMICAL_STRUCTURE_DEVELOPMENT', 'ANATOMICAL_STRUCTURE_MORPHOGENESIS', 'BIOLOGICAL_REGULATION', 'BIOSYNTHETIC_PROCESS', 'CATABOLIC_PROCESS', 'CELL_CYCLE', 'CELL_CYCLE_PROCESS', 'CELL_GROWTH', 'CELL_MORPHOGENESIS', 'CELLULAR_BIOSYNTHETIC_PROCESS', 'CELLULAR_CATABOLIC_PROCESS', 'CELLULAR_COMPONENT_ASSEMBLY', 'CELLULAR_COMPONENT_BIOGENESIS', 'CELLULAR_COMPONENT_MORPHOGENESIS', 'CELLULAR_COMPONENT_ORGANIZATION', 'CELLULAR_DEVELOPMENTAL_PROCESS', 'CELLULAR_MACROMOLECULAR_COMPLEX_ASSEMBLY', 'CELLULAR_MACROMOLECULAR_COMPLEX_SUBUNIT_ORGANIZATION', 'CELLULAR_MACROMOLECULE_BIOSYNTHETIC_PROCESS', 'CELLULAR_MACROMOLECULE_CATABOLIC_PROCESS', 'CELLULAR_MACROMOLECULE_METABOLIC_PROCESS', 'CELLULAR_METABOLIC_PROCESS', 'CELLULAR_PROCESS', 'CELLULAR_PROTEIN_CATABOLIC_PROCESS', 'CELLULAR_PROTEIN_COMPLEX_ASSEMBLY', 'CELLULAR_PROTEIN_METABOLIC_PROCESS', 'DEVELOPMENTAL_GROWTH', 'DEVELOPMENTAL_GROWTH_INVOLVED_IN_MORPHOGENESIS', 'DEVELOPMENTAL_PROCESS', 'DNA-DEPENDENT_DNA_REPLICATION', 'DNA_ENDOREDUPLICATION', 'DNA_METABOLIC_PROCESS', 'DNA_REPLICATION', 'GROWTH', 'LEAF_DEVELOPMENT', 'LEAF_MORPHOGENESIS', 'MACROMOLECULAR_COMPLEX_ASSEMBLY', 'MACROMOLECULAR_COMPLEX_SUBUNIT_ORGANIZATION', 'MACROMOLECULE_BIOSYNTHETIC_PROCESS', 'MACROMOLECULE_CATABOLIC_PROCESS', 'MACROMOLECULE_METABOLIC_PROCESS', 'METABOLIC_PROCESS', 'MODIFICATION-DEPENDENT_MACROMOLECULE_CATABOLIC_PROCESS', 'MODIFICATION-DEPENDENT_PROTEIN_CATABOLIC_PROCESS', 'MULTICELLULAR_ORGANISMAL_DEVELOPMENT', 'MULTICELLULAR_ORGANISMAL_PROCESS', 'NITROGEN_COMPOUND_METABOLIC_PROCESS', 'NUCLEOBASE-CONTAINING_COMPOUND_METABOLIC_PROCESS', 'ORGAN_DEVELOPMENT', 'ORGAN_MORPHOGENESIS', 'PHYLLOME_DEVELOPMENT', 'PRIMARY_METABOLIC_PROCESS', 'PROTEASOMAL_PROTEIN_CATABOLIC_PROCESS', 'PROTEASOMAL_UBIQUITIN-DEPENDENT_PROTEIN_CATABOLIC_PROCESS', 'PROTEASOME_ASSEMBLY', 'PROTEASOME_CORE_COMPLEX_ASSEMBLY', 'PROTEIN_CATABOLIC_PROCESS', 'PROTEIN_COMPLEX_ASSEMBLY', 'PROTEIN_COMPLEX_BIOGENESIS', 'PROTEIN_METABOLIC_PROCESS', 'PROTEOLYSIS', 'PROTEOLYSIS_INVOLVED_IN_CELLULAR_PROTEIN_CATABOLIC_PROCESS', 'REGULATION_OF_ANATOMICAL_STRUCTURE_MORPHOGENESIS', 'REGULATION_OF_ANATOMICAL_STRUCTURE_SIZE', 'REGULATION_OF_BIOLOGICAL_PROCESS', 'REGULATION_OF_BIOLOGICAL_QUALITY', 'REGULATION_OF_CELL_GROWTH', 'REGULATION_OF_CELL_MORPHOGENESIS', 'REGULATION_OF_CELL_SIZE', 'REGULATION_OF_CELLULAR_COMPONENT_ORGANIZATION', 'REGULATION_OF_CELLULAR_COMPONENT_SIZE', 'REGULATION_OF_CELLULAR_PROCESS', 'REGULATION_OF_DEVELOPMENTAL_GROWTH', 'REGULATION_OF_DEVELOPMENTAL_PROCESS', 'REGULATION_OF_GROWTH', 'REGULATION_OF_UNIDIMENSIONAL_CELL_GROWTH', 'RESPONSE_TO_BIOTIC_STIMULUS', 'RESPONSE_TO_CHEMICAL_STIMULUS', 'RESPONSE_TO_MISFOLDED_PROTEIN', 'RESPONSE_TO_ORGANIC_SUBSTANCE', 'RESPONSE_TO_PROTEIN_STIMULUS', 'RESPONSE_TO_STIMULUS', 'RESPONSE_TO_STRESS', 'SHOOT_DEVELOPMENT', 'SHOOT_MORPHOGENESIS', 'SHOOT_SYSTEM_DEVELOPMENT', 'SYSTEM_DEVELOPMENT', 'UBIQUITIN-DEPENDENT_PROTEIN_CATABOLIC_PROCESS', 'UNIDIMENSIONAL_CELL_GROWTH']	https://alphafold.ebi.ac.uk/entry/O24412
O24456	Small ribosomal subunit protein RACK1z (Guanine nucleotide-binding protein subunit beta-like protein A) (Receptor for activated C kinase 1A) (WD-40 repeat auxin-dependent protein ARCA)	At1g18080	WD repeat G protein beta family, Ribosomal protein RACK1 subfamily	3DM0;	FUNCTION: Major component of the RACK1 regulatory proteins that play a role in multiple signal transduction pathways. Involved in multiple hormone responses and developmental processes (PubMed:16829549, PubMed:18715992, PubMed:18947417). MAPK cascade scaffolding protein involved in the protease IV and ArgC signaling pathway but not the flg22 pathway (PubMed:25731164). {ECO:0000269|PubMed:16829549, ECO:0000269|PubMed:18715992, ECO:0000269|PubMed:18947417, ECO:0000269|PubMed:25731164}.	['ALCOHOL_BIOSYNTHETIC_PROCESS', 'ALCOHOL_CATABOLIC_PROCESS', 'ALCOHOL_METABOLIC_PROCESS', 'BIOLOGICAL_REGULATION', 'BIOSYNTHETIC_PROCESS', 'CARBOHYDRATE_BIOSYNTHETIC_PROCESS', 'CARBOHYDRATE_CATABOLIC_PROCESS', 'CARBOHYDRATE_METABOLIC_PROCESS', 'CARBOXYLIC_ACID_METABOLIC_PROCESS', 'CATABOLIC_PROCESS', 'CELLULAR_BIOSYNTHETIC_PROCESS', 'CELLULAR_CARBOHYDRATE_BIOSYNTHETIC_PROCESS', 'CELLULAR_CARBOHYDRATE_CATABOLIC_PROCESS', 'CELLULAR_CARBOHYDRATE_METABOLIC_PROCESS', 'CELLULAR_CATABOLIC_PROCESS', 'CELLULAR_COMPONENT_BIOGENESIS', 'CELLULAR_KETONE_METABOLIC_PROCESS', 'CELLULAR_MACROMOLECULE_BIOSYNTHETIC_PROCESS', 'CELLULAR_MACROMOLECULE_CATABOLIC_PROCESS', 'CELLULAR_MACROMOLECULE_METABOLIC_PROCESS', 'CELLULAR_METABOLIC_PROCESS', 'CELLULAR_PROCESS', 'CELLULAR_PROTEIN_METABOLIC_PROCESS', 'CELLULAR_RESPONSE_TO_ABSCISIC_ACID_STIMULUS', 'CELLULAR_RESPONSE_TO_CHEMICAL_STIMULUS', 'CELLULAR_RESPONSE_TO_ENDOGENOUS_STIMULUS', 'CELLULAR_RESPONSE_TO_HORMONE_STIMULUS', 'CELLULAR_RESPONSE_TO_ORGANIC_SUBSTANCE', 'CELLULAR_RESPONSE_TO_STIMULUS', 'DEVELOPMENTAL_PROCESS', 'GENE_EXPRESSION', 'GENERATION_OF_PRECURSOR_METABOLITES_AND_ENERGY', 'GIBBERELLIN_MEDIATED_SIGNALING_PATHWAY', 'GLUCONEOGENESIS', 'GLUCOSE_CATABOLIC_PROCESS', 'GLUCOSE_METABOLIC_PROCESS', 'GLYCOLYSIS', 'HETEROCYCLE_METABOLIC_PROCESS', 'HEXOSE_BIOSYNTHETIC_PROCESS', 'HEXOSE_CATABOLIC_PROCESS', 'HEXOSE_METABOLIC_PROCESS', 'HORMONE-MEDIATED_SIGNALING_PATHWAY', 'MACROMOLECULE_BIOSYNTHETIC_PROCESS', 'MACROMOLECULE_CATABOLIC_PROCESS', 'MACROMOLECULE_METABOLIC_PROCESS', 'METABOLIC_PROCESS', 'MONOCARBOXYLIC_ACID_METABOLIC_PROCESS', 'MONOSACCHARIDE_BIOSYNTHETIC_PROCESS', 'MONOSACCHARIDE_CATABOLIC_PROCESS', 'MONOSACCHARIDE_METABOLIC_PROCESS', 'MULTICELLULAR_ORGANISMAL_DEVELOPMENT', 'MULTICELLULAR_ORGANISMAL_PROCESS', 'NITROGEN_COMPOUND_METABOLIC_PROCESS', 'NUCLEOBASE-CONTAINING_COMPOUND_METABOLIC_PROCESS', 'NUCLEOBASE-CONTAINING_SMALL_MOLECULE_METABOLIC_PROCESS', 'NUCLEOSIDE_PHOSPHATE_METABOLIC_PROCESS', 'NUCLEOTIDE_BIOSYNTHETIC_PROCESS', 'NUCLEOTIDE_METABOLIC_PROCESS', 'ORGANIC_ACID_METABOLIC_PROCESS', 'OXOACID_METABOLIC_PROCESS', 'POST-EMBRYONIC_DEVELOPMENT', 'POSTTRANSCRIPTIONAL_REGULATION_OF_GENE_EXPRESSION', 'PRIMARY_METABOLIC_PROCESS', 'PROTEIN_METABOLIC_PROCESS', 'PYRIMIDINE_NUCLEOTIDE_BIOSYNTHETIC_PROCESS', 'PYRIMIDINE_NUCLEOTIDE_METABOLIC_PROCESS', 'PYRIMIDINE_RIBONUCLEOTIDE_BIOSYNTHETIC_PROCESS', 'PYRIMIDINE_RIBONUCLEOTIDE_METABOLIC_PROCESS', 'PYRUVATE_METABOLIC_PROCESS', 'REGULATION_OF_BIOLOGICAL_PROCESS', 'REGULATION_OF_BIOSYNTHETIC_PROCESS', 'REGULATION_OF_CELLULAR_BIOSYNTHETIC_PROCESS', 'REGULATION_OF_CELLULAR_METABOLIC_PROCESS', 'REGULATION_OF_CELLULAR_PROCESS', 'REGULATION_OF_CELLULAR_PROTEIN_METABOLIC_PROCESS', 'REGULATION_OF_GENE_EXPRESSION', 'REGULATION_OF_MACROMOLECULE_BIOSYNTHETIC_PROCESS', 'REGULATION_OF_MACROMOLECULE_METABOLIC_PROCESS', 'REGULATION_OF_METABOLIC_PROCESS', 'REGULATION_OF_PRIMARY_METABOLIC_PROCESS', 'REGULATION_OF_PROTEIN_METABOLIC_PROCESS', 'REGULATION_OF_TRANSLATION', 'RESPONSE_TO_ABIOTIC_STIMULUS', 'RESPONSE_TO_ABSCISIC_ACID_STIMULUS', 'RESPONSE_TO_CADMIUM_ION', 'RESPONSE_TO_CHEMICAL_STIMULUS', 'RESPONSE_TO_ENDOGENOUS_STIMULUS', 'RESPONSE_TO_GIBBERELLIN_STIMULUS', 'RESPONSE_TO_HORMONE_STIMULUS', 'RESPONSE_TO_INORGANIC_SUBSTANCE', 'RESPONSE_TO_METAL_ION', 'RESPONSE_TO_ORGANIC_SUBSTANCE', 'RESPONSE_TO_OSMOTIC_STRESS', 'RESPONSE_TO_SALT_STRESS', 'RESPONSE_TO_STIMULUS', 'RESPONSE_TO_STRESS', 'RIBONUCLEOPROTEIN_COMPLEX_BIOGENESIS', 'RIBONUCLEOTIDE_BIOSYNTHETIC_PROCESS', 'RIBONUCLEOTIDE_METABOLIC_PROCESS', 'RIBOSOME_BIOGENESIS', 'SEED_GERMINATION', 'SIGNALING', 'SIGNAL_TRANSDUCTION', 'SIGNAL_TRANSMISSION', 'SMALL_MOLECULE_BIOSYNTHETIC_PROCESS', 'SMALL_MOLECULE_CATABOLIC_PROCESS', 'SMALL_MOLECULE_METABOLIC_PROCESS', 'TRANSLATION']	https://alphafold.ebi.ac.uk/entry/O24456
O24495	Hydroxyacylglutathione hydrolase 1, mitochondrial (EC 3.1.2.6) (Glyoxalase II) (Glx II)	At2g43430	Metallo-beta-lactamase superfamily, Glyoxalase II family	NOT AVAIL	FUNCTION: Thiolesterase that catalyzes the hydrolysis of S-D-lactoyl-glutathione to form glutathione and D-lactic acid.	['ALDEHYDE_CATABOLIC_PROCESS', 'ANATOMICAL_STRUCTURE_DEVELOPMENT', 'ANTIBIOTIC_CATABOLIC_PROCESS', 'ANTIBIOTIC_METABOLIC_PROCESS', 'CARBOXYLIC_ACID_METABOLIC_PROCESS', 'CATABOLIC_PROCESS', 'CELLULAR_ALDEHYDE_METABOLIC_PROCESS', 'CELLULAR_CATABOLIC_PROCESS', 'CELLULAR_KETONE_METABOLIC_PROCESS', 'CELLULAR_METABOLIC_PROCESS', 'CELLULAR_PROCESS', 'DEVELOPMENTAL_PROCESS', 'DEVELOPMENTAL_PROCESS_INVOLVED_IN_REPRODUCTION', 'DRUG_METABOLIC_PROCESS', 'LACTATE_METABOLIC_PROCESS', 'METABOLIC_PROCESS', 'METHYLGLYOXAL_CATABOLIC_PROCESS', 'METHYLGLYOXAL_CATABOLIC_PROCESS_TO_D-LACTATE', 'METHYLGLYOXAL_METABOLIC_PROCESS', 'MONOCARBOXYLIC_ACID_METABOLIC_PROCESS', 'MULTICELLULAR_ORGANISMAL_DEVELOPMENT', 'MULTICELLULAR_ORGANISMAL_PROCESS', 'ORGANIC_ACID_METABOLIC_PROCESS', 'OXOACID_METABOLIC_PROCESS', 'PHOTOPERIODISM,_FLOWERING', 'PHOTOPERIODISM', 'POST-EMBRYONIC_DEVELOPMENT', 'REPRODUCTION', 'REPRODUCTIVE_PROCESS', 'REPRODUCTIVE_STRUCTURE_DEVELOPMENT', 'RESPONSE_TO_ABIOTIC_STIMULUS', 'RESPONSE_TO_LIGHT_STIMULUS', 'RESPONSE_TO_RADIATION', 'RESPONSE_TO_STIMULUS', 'SMALL_MOLECULE_METABOLIC_PROCESS', 'VEGETATIVE_TO_REPRODUCTIVE_PHASE_TRANSITION_OF_MERISTEM']	https://alphafold.ebi.ac.uk/entry/O24495
O24606	Protein ETHYLENE INSENSITIVE 3	At3g20770	EIN3 family	4ZDS;	FUNCTION: Transcription factor acting as a positive regulator in the ethylene response pathway, by promoting histone acetylation in an ENAP1-dependent manner, thus accelerating the expression of ethylene-responsive genes (PubMed:28874528). Binds DNA (PubMed:26352699). Is required for ethylene responsiveness in adult plant tissues. Binds a primary ethylene response element present in the ETHYLENE-RESPONSE-FACTOR1 promoter with consequence to activate the transcription of this gene. {ECO:0000269|PubMed:26352699, ECO:0000269|PubMed:28874528, ECO:0000269|PubMed:9215635, ECO:0000269|PubMed:9851977}.	['ANATOMICAL_STRUCTURE_DEVELOPMENT', 'BIOLOGICAL_REGULATION', 'BIOSYNTHETIC_PROCESS', 'CARBOHYDRATE_MEDIATED_SIGNALING', 'CARBOHYDRATE_METABOLIC_PROCESS', 'CELL_DEATH', 'CELLULAR_BIOSYNTHETIC_PROCESS', 'CELLULAR_CARBOHYDRATE_METABOLIC_PROCESS', 'CELLULAR_MACROMOLECULE_BIOSYNTHETIC_PROCESS', 'CELLULAR_MACROMOLECULE_METABOLIC_PROCESS', 'CELLULAR_METABOLIC_PROCESS', 'CELLULAR_PROCESS', 'CELLULAR_PROTEIN_METABOLIC_PROCESS', 'CELLULAR_PROTEIN_MODIFICATION_PROCESS', 'CELLULAR_RESPONSE_TO_CARBOHYDRATE_STIMULUS', 'CELLULAR_RESPONSE_TO_CHEMICAL_STIMULUS', 'CELLULAR_RESPONSE_TO_ENDOGENOUS_STIMULUS', 'CELLULAR_RESPONSE_TO_ETHYLENE_STIMULUS', 'CELLULAR_RESPONSE_TO_HORMONE_STIMULUS', 'CELLULAR_RESPONSE_TO_INORGANIC_SUBSTANCE', 'CELLULAR_RESPONSE_TO_IRON_ION', 'CELLULAR_RESPONSE_TO_METAL_ION', 'CELLULAR_RESPONSE_TO_ORGANIC_SUBSTANCE', 'CELLULAR_RESPONSE_TO_SALICYLIC_ACID_STIMULUS', 'CELLULAR_RESPONSE_TO_STIMULUS', 'COTYLEDON_DEVELOPMENT', 'DEATH', 'DEFENSE_RESPONSE', 'DEFENSE_RESPONSE_TO_BACTERIUM', 'DEVELOPMENTAL_PROCESS', 'DEVELOPMENTAL_PROCESS_INVOLVED_IN_REPRODUCTION', 'EMBRYO_DEVELOPMENT_ENDING_IN_SEED_DORMANCY', 'EMBRYO_DEVELOPMENT', 'ETHYLENE_MEDIATED_SIGNALING_PATHWAY', 'FRUIT_DEVELOPMENT', 'GENE_EXPRESSION', 'GLYCOPROTEIN_BIOSYNTHETIC_PROCESS', 'GLYCOPROTEIN_METABOLIC_PROCESS', 'GLYCOSYLATION', 'HORMONE-MEDIATED_SIGNALING_PATHWAY', 'MACROMOLECULE_BIOSYNTHETIC_PROCESS', 'MACROMOLECULE_GLYCOSYLATION', 'MACROMOLECULE_METABOLIC_PROCESS', 'MACROMOLECULE_MODIFICATION', 'METABOLIC_PROCESS', 'MULTICELLULAR_ORGANISMAL_DEVELOPMENT', 'MULTICELLULAR_ORGANISMAL_PROCESS', 'MULTI-ORGANISM_PROCESS', 'NITROGEN_COMPOUND_METABOLIC_PROCESS', 'NUCLEOBASE-CONTAINING_COMPOUND_METABOLIC_PROCESS', 'ORGAN_DEVELOPMENT', 'PHYLLOME_DEVELOPMENT', 'POST-EMBRYONIC_DEVELOPMENT', 'PRIMARY_METABOLIC_PROCESS', 'PROTEIN_GLYCOSYLATION', 'PROTEIN_METABOLIC_PROCESS', 'PROTEIN_N-LINKED_GLYCOSYLATION', 'REGULATION_OF_BIOLOGICAL_PROCESS', 'REGULATION_OF_BIOSYNTHETIC_PROCESS', 'REGULATION_OF_CELLULAR_BIOSYNTHETIC_PROCESS', 'REGULATION_OF_CELLULAR_METABOLIC_PROCESS', 'REGULATION_OF_CELLULAR_PROCESS', 'REGULATION_OF_GENE_EXPRESSION', 'REGULATION_OF_MACROMOLECULE_BIOSYNTHETIC_PROCESS', 'REGULATION_OF_MACROMOLECULE_METABOLIC_PROCESS', 'REGULATION_OF_METABOLIC_PROCESS', 'REGULATION_OF_NITROGEN_COMPOUND_METABOLIC_PROCESS', 'REGULATION_OF_NUCLEOBASE-CONTAINING_COMPOUND_METABOLIC_PROCESS', 'REGULATION_OF_PRIMARY_METABOLIC_PROCESS', 'REGULATION_OF_RNA_METABOLIC_PROCESS', 'REGULATION_OF_TRANSCRIPTION,_DNA-DEPENDENT', 'REPRODUCTION', 'REPRODUCTIVE_PROCESS', 'REPRODUCTIVE_STRUCTURE_DEVELOPMENT', 'RESPONSE_TO_ABIOTIC_STIMULUS', 'RESPONSE_TO_ABSCISIC_ACID_STIMULUS', 'RESPONSE_TO_AUXIN_STIMULUS', 'RESPONSE_TO_BACTERIUM', 'RESPONSE_TO_BIOTIC_STIMULUS', 'RESPONSE_TO_CARBOHYDRATE_STIMULUS', 'RESPONSE_TO_CHEMICAL_STIMULUS', 'RESPONSE_TO_ENDOGENOUS_STIMULUS', 'RESPONSE_TO_ETHYLENE_STIMULUS', 'RESPONSE_TO_HORMONE_STIMULUS', 'RESPONSE_TO_INORGANIC_SUBSTANCE', 'RESPONSE_TO_IRON_ION', 'RESPONSE_TO_LIGHT_STIMULUS', 'RESPONSE_TO_METAL_ION', 'RESPONSE_TO_ORGANIC_SUBSTANCE', 'RESPONSE_TO_OSMOTIC_STRESS', 'RESPONSE_TO_OTHER_ORGANISM', 'RESPONSE_TO_OXIDATIVE_STRESS', 'RESPONSE_TO_OXYGEN_RADICAL', 'RESPONSE_TO_RADIATION', 'RESPONSE_TO_REACTIVE_OXYGEN_SPECIES', 'RESPONSE_TO_RED_OR_FAR_RED_LIGHT', 'RESPONSE_TO_SALICYLIC_ACID_STIMULUS', 'RESPONSE_TO_SALT_STRESS', 'RESPONSE_TO_STIMULUS', 'RESPONSE_TO_STRESS', 'RESPONSE_TO_SUPEROXIDE', 'RNA_BIOSYNTHETIC_PROCESS', 'RNA_METABOLIC_PROCESS', 'SALICYLIC_ACID_MEDIATED_SIGNALING_PATHWAY', 'SEED_DEVELOPMENT', 'SHOOT_DEVELOPMENT', 'SHOOT_SYSTEM_DEVELOPMENT', 'SIGNALING', 'SIGNAL_TRANSDUCTION', 'SIGNAL_TRANSMISSION', 'SUGAR_MEDIATED_SIGNALING_PATHWAY', 'SYSTEM_DEVELOPMENT', 'TRANSCRIPTION,_DNA-DEPENDENT', 'TWO-COMPONENT_SIGNAL_TRANSDUCTION_SYSTEM_(PHOSPHORELAY)']	https://alphafold.ebi.ac.uk/entry/O24606
O24617	DNA mismatch repair protein MSH2 (AtMSH2) (MutS protein homolog 2)	At3g18524	DNA mismatch repair MutS family	NOT AVAIL	FUNCTION: Component of the post-replicative DNA mismatch repair system (MMR). Forms three different heterodimers: MutS alpha (MSH2-MSH6 heterodimer), MutS beta (MSH2-MSH3 heterodimer) and MutS gamma (MSH2-MSH7 heterodimer) which binds to DNA mismatches thereby initiating DNA repair. MutS alpha and MutS beta recognize single base mismatches and trinucleotide insertion-deletion loops (IDL) in the DNA. MutS gamma recognizes specifically the T/G single base mismatch. Plays a role in DNA homologous recombination repair and has a broad range of anti-recombination effects. Can suppress recombination between divergent direct repeats in somatic cells and possesses an anti-recombination meiotic effect. Is involved in a UV-B-induced DNA damage response pathway. {ECO:0000269|PubMed:10852942, ECO:0000269|PubMed:11550901, ECO:0000269|PubMed:12970498, ECO:0000269|PubMed:14530450, ECO:0000269|PubMed:16311517, ECO:0000269|PubMed:16507082, ECO:0000269|PubMed:17294256, ECO:0000269|PubMed:21307385}.	['ANATOMICAL_STRUCTURE_DEVELOPMENT', 'ANATOMICAL_STRUCTURE_FORMATION_INVOLVED_IN_MORPHOGENESIS', 'ANATOMICAL_STRUCTURE_MORPHOGENESIS', 'ATP_CATABOLIC_PROCESS', 'ATP_METABOLIC_PROCESS', 'BIOLOGICAL_REGULATION', 'BIOSYNTHETIC_PROCESS', 'CATABOLIC_PROCESS', 'CELL_CYCLE', 'CELL_CYCLE_PHASE', 'CELL_CYCLE_PROCESS', 'CELL_PROLIFERATION', 'CELLULAR_BIOSYNTHETIC_PROCESS', 'CELLULAR_CATABOLIC_PROCESS', 'CELLULAR_COMPONENT_ASSEMBLY', 'CELLULAR_COMPONENT_BIOGENESIS', 'CELLULAR_COMPONENT_ORGANIZATION', 'CELLULAR_MACROMOLECULE_BIOSYNTHETIC_PROCESS', 'CELLULAR_MACROMOLECULE_METABOLIC_PROCESS', 'CELLULAR_METABOLIC_PROCESS', 'CELLULAR_PROCESS', 'CELLULAR_PROTEIN_METABOLIC_PROCESS', 'CELLULAR_PROTEIN_MODIFICATION_PROCESS', 'CELLULAR_RESPONSE_TO_STIMULUS', 'CELLULAR_RESPONSE_TO_STRESS', 'CHROMATIN_ASSEMBLY', 'CHROMATIN_ASSEMBLY_OR_DISASSEMBLY', 'CHROMATIN_MODIFICATION', 'CHROMATIN_ORGANIZATION', 'CHROMATIN_REMODELING', 'CHROMATIN_SILENCING_BY_SMALL_RNA', 'CHROMATIN_SILENCING', 'CHROMOSOME_ORGANIZATION', 'COROLLA_DEVELOPMENT', 'COVALENT_CHROMATIN_MODIFICATION', 'DEVELOPMENTAL_PROCESS', 'DEVELOPMENTAL_PROCESS_INVOLVED_IN_REPRODUCTION', 'DNA_ALKYLATION', 'DNA_CONFORMATION_CHANGE', 'DNA-DEPENDENT_DNA_REPLICATION', 'DNA_METABOLIC_PROCESS', 'DNA_METHYLATION', 'DNA_MODIFICATION', 'DNA_PACKAGING', 'DNA_RECOMBINATION', 'DNA_REPAIR', 'DNA_REPLICATION', 'DNA_REPLICATION_INITIATION', 'DOUBLE-STRAND_BREAK_REPAIR', 'DOUBLE-STRAND_BREAK_REPAIR_VIA_HOMOLOGOUS_RECOMBINATION', 'FLORAL_ORGAN_DEVELOPMENT', 'FLORAL_ORGAN_FORMATION', 'FLORAL_ORGAN_MORPHOGENESIS', 'FLORAL_WHORL_DEVELOPMENT', 'FLOWER_CALYX_DEVELOPMENT', 'FLOWER_DEVELOPMENT', 'GENE_EXPRESSION', 'GENE_SILENCING_BY_RNA', 'GENE_SILENCING', 'HETEROCHROMATIN_ASSEMBLY', 'HETEROCHROMATIN_ORGANIZATION', 'HETEROCYCLE_CATABOLIC_PROCESS', 'HETEROCYCLE_METABOLIC_PROCESS', 'HISTONE_H3-K9_METHYLATION', 'HISTONE_LYSINE_METHYLATION', 'HISTONE_METHYLATION', 'HISTONE_MODIFICATION', 'MACROMOLECULE_BIOSYNTHETIC_PROCESS', 'MACROMOLECULE_METABOLIC_PROCESS', 'MACROMOLECULE_METHYLATION', 'MACROMOLECULE_MODIFICATION', 'MAINTENANCE_OF_DNA_REPEAT_ELEMENTS', 'MEIOSIS', 'MEIOSIS_I', 'MEIOTIC_CELL_CYCLE', 'MEIOTIC_GENE_CONVERSION', 'MEIOTIC_MISMATCH_REPAIR', 'METABOLIC_PROCESS', 'METHYLATION-DEPENDENT_CHROMATIN_SILENCING', 'METHYLATION', 'MISMATCH_REPAIR', 'M_PHASE', 'M_PHASE_OF_MEIOTIC_CELL_CYCLE', 'MULTICELLULAR_ORGANISMAL_DEVELOPMENT', 'MULTICELLULAR_ORGANISMAL_PROCESS', 'NEGATIVE_REGULATION_OF_BIOLOGICAL_PROCESS', 'NEGATIVE_REGULATION_OF_BIOSYNTHETIC_PROCESS', 'NEGATIVE_REGULATION_OF_CELL_CYCLE_PROCESS', 'NEGATIVE_REGULATION_OF_CELLULAR_BIOSYNTHETIC_PROCESS', 'NEGATIVE_REGULATION_OF_CELLULAR_METABOLIC_PROCESS', 'NEGATIVE_REGULATION_OF_CELLULAR_PROCESS', 'NEGATIVE_REGULATION_OF_DNA_METABOLIC_PROCESS', 'NEGATIVE_REGULATION_OF_DNA_RECOMBINATION', 'NEGATIVE_REGULATION_OF_GENE_EXPRESSION,_EPIGENETIC', 'NEGATIVE_REGULATION_OF_GENE_EXPRESSION', 'NEGATIVE_REGULATION_OF_MACROMOLECULE_BIOSYNTHETIC_PROCESS', 'NEGATIVE_REGULATION_OF_MACROMOLECULE_METABOLIC_PROCESS', 'NEGATIVE_REGULATION_OF_MEIOSIS', 'NEGATIVE_REGULATION_OF_METABOLIC_PROCESS', 'NEGATIVE_REGULATION_OF_NITROGEN_COMPOUND_METABOLIC_PROCESS', 'NEGATIVE_REGULATION_OF_NUCLEOBASE-CONTAINING_COMPOUND_METABOLIC_PROCESS', 'NEGATIVE_REGULATION_OF_RECIPROCAL_MEIOTIC_RECOMBINATION', 'NEGATIVE_REGULATION_OF_RNA_METABOLIC_PROCESS', 'NEGATIVE_REGULATION_OF_TRANSCRIPTION,_DNA-DEPENDENT', 'NITROGEN_COMPOUND_METABOLIC_PROCESS', 'NUCLEOBASE-CONTAINING_COMPOUND_METABOLIC_PROCESS', 'NUCLEOBASE-CONTAINING_SMALL_MOLECULE_METABOLIC_PROCESS', 'NUCLEOSIDE_PHOSPHATE_METABOLIC_PROCESS', 'NUCLEOSIDE_TRIPHOSPHATE_CATABOLIC_PROCESS', 'NUCLEOSIDE_TRIPHOSPHATE_METABOLIC_PROCESS', 'NUCLEOTIDE_CATABOLIC_PROCESS', 'NUCLEOTIDE_METABOLIC_PROCESS', 'ONE-CARBON_METABOLIC_PROCESS', 'ORGAN_DEVELOPMENT', 'ORGANELLE_ORGANIZATION', 'ORGAN_FORMATION', 'ORGAN_MORPHOGENESIS', 'PETAL_DEVELOPMENT', 'PETAL_FORMATION', 'PETAL_MORPHOGENESIS', 'POSITIVE_REGULATION_OF_BIOLOGICAL_PROCESS', 'POSITIVE_REGULATION_OF_CELL_CYCLE', 'POSITIVE_REGULATION_OF_CELLULAR_PROCESS', 'POST-EMBRYONIC_DEVELOPMENT', 'POST-EMBRYONIC_MORPHOGENESIS', 'POST-EMBRYONIC_ORGAN_DEVELOPMENT', 'POST-EMBRYONIC_ORGAN_MORPHOGENESIS', 'POSTREPLICATION_REPAIR', 'POSTTRANSCRIPTIONAL_GENE_SILENCING_BY_RNA', 'POSTTRANSCRIPTIONAL_GENE_SILENCING', 'POSTTRANSCRIPTIONAL_REGULATION_OF_GENE_EXPRESSION', 'POST-TRANSLATIONAL_PROTEIN_MODIFICATION', 'PRIMARY_METABOLIC_PROCESS', 'PROTEIN_ALKYLATION', 'PROTEIN_METABOLIC_PROCESS', 'PROTEIN_METHYLATION', 'PURINE_NUCLEOSIDE_TRIPHOSPHATE_CATABOLIC_PROCESS', 'PURINE_NUCLEOSIDE_TRIPHOSPHATE_METABOLIC_PROCESS', 'PURINE_NUCLEOTIDE_CATABOLIC_PROCESS', 'PURINE_NUCLEOTIDE_METABOLIC_PROCESS', 'PURINE_RIBONUCLEOSIDE_TRIPHOSPHATE_CATABOLIC_PROCESS', 'PURINE_RIBONUCLEOSIDE_TRIPHOSPHATE_METABOLIC_PROCESS', 'PURINE_RIBONUCLEOTIDE_CATABOLIC_PROCESS', 'PURINE_RIBONUCLEOTIDE_METABOLIC_PROCESS', 'PYRIMIDINE_DIMER_REPAIR', 'RECIPROCAL_MEIOTIC_RECOMBINATION', 'RECOMBINATIONAL_REPAIR', 'REGULATION_OF_BIOLOGICAL_PROCESS', 'REGULATION_OF_BIOSYNTHETIC_PROCESS', 'REGULATION_OF_CELL_CYCLE', 'REGULATION_OF_CELL_CYCLE_PROCESS', 'REGULATION_OF_CELLULAR_BIOSYNTHETIC_PROCESS', 'REGULATION_OF_CELLULAR_METABOLIC_PROCESS', 'REGULATION_OF_CELLULAR_PROCESS', 'REGULATION_OF_DEVELOPMENTAL_PROCESS', 'REGULATION_OF_DNA_METABOLIC_PROCESS', 'REGULATION_OF_DNA_RECOMBINATION', 'REGULATION_OF_DNA_REPLICATION', 'REGULATION_OF_FLOWER_DEVELOPMENT', 'REGULATION_OF_GENE_EXPRESSION,_EPIGENETIC', 'REGULATION_OF_GENE_EXPRESSION', 'REGULATION_OF_MACROMOLECULE_BIOSYNTHETIC_PROCESS', 'REGULATION_OF_MACROMOLECULE_METABOLIC_PROCESS', 'REGULATION_OF_MEIOSIS', 'REGULATION_OF_MEIOSIS_I', 'REGULATION_OF_MEIOTIC_CELL_CYCLE', 'REGULATION_OF_METABOLIC_PROCESS', 'REGULATION_OF_MULTICELLULAR_ORGANISMAL_PROCESS', 'REGULATION_OF_NITROGEN_COMPOUND_METABOLIC_PROCESS', 'REGULATION_OF_NUCLEOBASE-CONTAINING_COMPOUND_METABOLIC_PROCESS', 'REGULATION_OF_POST-EMBRYONIC_DEVELOPMENT', 'REGULATION_OF_PRIMARY_METABOLIC_PROCESS', 'REGULATION_OF_RECIPROCAL_MEIOTIC_RECOMBINATION', 'REGULATION_OF_RNA_METABOLIC_PROCESS', 'REGULATION_OF_TRANSCRIPTION,_DNA-DEPENDENT', 'REPRODUCTION', 'REPRODUCTIVE_PROCESS', 'REPRODUCTIVE_STRUCTURE_DEVELOPMENT', 'RESPONSE_TO_DNA_DAMAGE_STIMULUS', 'RESPONSE_TO_STIMULUS', 'RESPONSE_TO_STRESS', 'RIBONUCLEOSIDE_TRIPHOSPHATE_CATABOLIC_PROCESS', 'RIBONUCLEOSIDE_TRIPHOSPHATE_METABOLIC_PROCESS', 'RIBONUCLEOTIDE_CATABOLIC_PROCESS', 'RIBONUCLEOTIDE_METABOLIC_PROCESS', 'RNA_BIOSYNTHETIC_PROCESS', 'RNA_INTERFERENCE', 'RNA_METABOLIC_PROCESS', 'SEPAL_DEVELOPMENT', 'SEPAL_FORMATION', 'SEPAL_MORPHOGENESIS', 'SMALL_MOLECULE_METABOLIC_PROCESS', 'SYSTEM_DEVELOPMENT', 'TRANSCRIPTION,_DNA-DEPENDENT']	https://alphafold.ebi.ac.uk/entry/O24617
O24646	Transcription factor HY5 (Protein LONG HYPOCOTYL 5) (bZIP transcription factor 56) (AtbZIP56)	At5g11260	BZIP family	2OQQ;5KWN;6QTO;6QTR;	FUNCTION: Transcription factor that promotes photomorphogenesis in light. Acts downstream of the light receptor network and directly affects transcription of light-induced genes. Specifically involved in the blue light specific pathway, suggesting that it participates in transmission of cryptochromes (CRY1 and CRY2) signals to downstream responses. In darkness, its degradation prevents the activation of light-induced genes (Probable). Involved in responses to cold conditions probably by modulating the expression of several genes and triggering anthocyanin biosynthesis (PubMed:28412546). Acts coordinately with SPL7 to regulate the microRNA miR408 and its target genes in response to changes in light and copper conditions (PubMed:25516599). Regulates the abscisic acid (ABA) signaling pathway. Also involved in root gravitropism (PubMed:26474641). Involved in the repression of hypocotyl cell elongation to promote photomorphogenesis (PubMed:31061103). Recruits the histone deacetylase HDA15 to the promoters of a subset of cell wall organization and auxin signaling-related genes (PubMed:31061103). HDA15 represses their transcription by decreasing the levels of histone H4 acetylation in a light-dependent manner (PubMed:31061103). {ECO:0000269|PubMed:25516599, ECO:0000269|PubMed:26474641, ECO:0000269|PubMed:28412546, ECO:0000269|PubMed:31061103, ECO:0000305}.	['ANATOMICAL_STRUCTURE_DEVELOPMENT', 'ANTHOCYANIN-CONTAINING_COMPOUND_METABOLIC_PROCESS', 'AROMATIC_COMPOUND_BIOSYNTHETIC_PROCESS', 'BIOLOGICAL_REGULATION', 'BIOSYNTHETIC_PROCESS', 'CALCIUM-MEDIATED_SIGNALING', 'CELL_DEVELOPMENT', 'CELL_DIFFERENTIATION', 'CELL_PROLIFERATION', 'CELLULAR_AROMATIC_COMPOUND_METABOLIC_PROCESS', 'CELLULAR_BIOSYNTHETIC_PROCESS', 'CELLULAR_COMPONENT_ORGANIZATION', 'CELLULAR_DEVELOPMENTAL_PROCESS', 'CELLULAR_LOCALIZATION', 'CELLULAR_MACROMOLECULE_BIOSYNTHETIC_PROCESS', 'CELLULAR_MACROMOLECULE_METABOLIC_PROCESS', 'CELLULAR_METABOLIC_PROCESS', 'CELLULAR_MODIFIED_AMINO_ACID_BIOSYNTHETIC_PROCESS', 'CELLULAR_MODIFIED_AMINO_ACID_METABOLIC_PROCESS', 'CELLULAR_PROCESS', 'CELLULAR_PROTEIN_METABOLIC_PROCESS', 'CELLULAR_PROTEIN_MODIFICATION_PROCESS', 'CELLULAR_RESPONSE_TO_ABIOTIC_STIMULUS', 'CELLULAR_RESPONSE_TO_CHEMICAL_STIMULUS', 'CELLULAR_RESPONSE_TO_ENDOGENOUS_STIMULUS', 'CELLULAR_RESPONSE_TO_GIBBERELLIN_STIMULUS', 'CELLULAR_RESPONSE_TO_HORMONE_STIMULUS', 'CELLULAR_RESPONSE_TO_LIGHT_STIMULUS', 'CELLULAR_RESPONSE_TO_ORGANIC_SUBSTANCE', 'CELLULAR_RESPONSE_TO_RADIATION', 'CELLULAR_RESPONSE_TO_RED_OR_FAR_RED_LIGHT', 'CELLULAR_RESPONSE_TO_STIMULUS', 'CHROMOSOME_ORGANIZATION', 'CIRCADIAN_RHYTHM', 'DEVELOPMENTAL_PROCESS', 'DEVELOPMENTAL_PROCESS_INVOLVED_IN_REPRODUCTION', 'ESTABLISHMENT_OF_LOCALIZATION', 'ESTABLISHMENT_OF_LOCALIZATION_IN_CELL', 'ESTABLISHMENT_OF_RNA_LOCALIZATION', 'FLAVONOID_BIOSYNTHETIC_PROCESS', 'FLAVONOID_METABOLIC_PROCESS', 'FLOWER_DEVELOPMENT', 'GENE_EXPRESSION', 'GIBBERELLIC_ACID_MEDIATED_SIGNALING_PATHWAY', 'GIBBERELLIN_MEDIATED_SIGNALING_PATHWAY', 'HORMONE-MEDIATED_SIGNALING_PATHWAY', 'INTRACELLULAR_TRANSPORT', 'LOCALIZATION', 'MACROMOLECULE_BIOSYNTHETIC_PROCESS', 'MACROMOLECULE_LOCALIZATION', 'MACROMOLECULE_METABOLIC_PROCESS', 'MACROMOLECULE_MODIFICATION', 'MAINTENANCE_OF_MERISTEM_IDENTITY', 'MERISTEM_DEVELOPMENT', 'MERISTEM_MAINTENANCE', 'METABOLIC_PROCESS', 'MRNA_EXPORT_FROM_NUCLEUS', 'MRNA_TRANSPORT', 'MULTICELLULAR_ORGANISMAL_DEVELOPMENT', 'MULTICELLULAR_ORGANISMAL_PROCESS', 'NEGATIVE_REGULATION_OF_BIOLOGICAL_PROCESS', 'NEGATIVE_REGULATION_OF_CELL_DIFFERENTIATION', 'NEGATIVE_REGULATION_OF_CELLULAR_PROCESS', 'NEGATIVE_REGULATION_OF_DEVELOPMENTAL_PROCESS', 'NITROGEN_COMPOUND_METABOLIC_PROCESS', 'NUCLEAR_EXPORT', 'NUCLEAR_TRANSPORT', 'NUCLEIC_ACID_TRANSPORT', 'NUCLEOBASE-CONTAINING_COMPOUND_METABOLIC_PROCESS', 'NUCLEOBASE-CONTAINING_COMPOUND_TRANSPORT', 'NUCLEOCYTOPLASMIC_TRANSPORT', 'ORGAN_DEVELOPMENT', 'ORGANELLE_ORGANIZATION', 'PHENYLPROPANOID_BIOSYNTHETIC_PROCESS', 'PHENYLPROPANOID_METABOLIC_PROCESS', 'PHOTOMORPHOGENESIS', 'PIGMENT_METABOLIC_PROCESS', 'POSITIVE_REGULATION_OF_ANTHOCYANIN_METABOLIC_PROCESS', 'POSITIVE_REGULATION_OF_BIOLOGICAL_PROCESS', 'POSITIVE_REGULATION_OF_BIOSYNTHETIC_PROCESS', 'POSITIVE_REGULATION_OF_CELL_PROLIFERATION', 'POSITIVE_REGULATION_OF_CELLULAR_BIOSYNTHETIC_PROCESS', 'POSITIVE_REGULATION_OF_CELLULAR_METABOLIC_PROCESS', 'POSITIVE_REGULATION_OF_CELLULAR_PROCESS', 'POSITIVE_REGULATION_OF_CIRCADIAN_RHYTHM', 'POSITIVE_REGULATION_OF_FLAVONOID_BIOSYNTHETIC_PROCESS', 'POSITIVE_REGULATION_OF_GENE_EXPRESSION', 'POSITIVE_REGULATION_OF_MACROMOLECULE_BIOSYNTHETIC_PROCESS', 'POSITIVE_REGULATION_OF_MACROMOLECULE_METABOLIC_PROCESS', 'POSITIVE_REGULATION_OF_METABOLIC_PROCESS', 'POSITIVE_REGULATION_OF_NITROGEN_COMPOUND_METABOLIC_PROCESS', 'POSITIVE_REGULATION_OF_NUCLEOBASE-CONTAINING_COMPOUND_METABOLIC_PROCESS', 'POSITIVE_REGULATION_OF_RNA_METABOLIC_PROCESS', 'POSITIVE_REGULATION_OF_TRANSCRIPTION,_DNA-DEPENDENT', 'POST-EMBRYONIC_DEVELOPMENT', 'POST-TRANSLATIONAL_PROTEIN_MODIFICATION', 'PRIMARY_METABOLIC_PROCESS', 'PROTEIN_METABOLIC_PROCESS', 'RED_OR_FAR-RED_LIGHT_SIGNALING_PATHWAY', 'REGULATION_OF_ANTHOCYANIN_METABOLIC_PROCESS', 'REGULATION_OF_BIOLOGICAL_PROCESS', 'REGULATION_OF_BIOSYNTHETIC_PROCESS', 'REGULATION_OF_CELL_DIFFERENTIATION', 'REGULATION_OF_CELL_PROLIFERATION', 'REGULATION_OF_CELLULAR_BIOSYNTHETIC_PROCESS', 'REGULATION_OF_CELLULAR_METABOLIC_PROCESS', 'REGULATION_OF_CELLULAR_PROCESS', 'REGULATION_OF_CIRCADIAN_RHYTHM', 'REGULATION_OF_DEVELOPMENTAL_PROCESS', 'REGULATION_OF_FLAVONOID_BIOSYNTHETIC_PROCESS', 'REGULATION_OF_FLOWER_DEVELOPMENT', 'REGULATION_OF_GENE_EXPRESSION', 'REGULATION_OF_MACROMOLECULE_BIOSYNTHETIC_PROCESS', 'REGULATION_OF_MACROMOLECULE_METABOLIC_PROCESS', 'REGULATION_OF_METABOLIC_PROCESS', 'REGULATION_OF_MULTICELLULAR_ORGANISMAL_PROCESS', 'REGULATION_OF_NITROGEN_COMPOUND_METABOLIC_PROCESS', 'REGULATION_OF_NUCLEOBASE-CONTAINING_COMPOUND_METABOLIC_PROCESS', 'REGULATION_OF_PHOTOMORPHOGENESIS', 'REGULATION_OF_POST-EMBRYONIC_DEVELOPMENT', 'REGULATION_OF_PRIMARY_METABOLIC_PROCESS', 'REGULATION_OF_RESPONSE_TO_STIMULUS', 'REGULATION_OF_RNA_METABOLIC_PROCESS', 'REGULATION_OF_SECONDARY_METABOLIC_PROCESS', 'REGULATION_OF_TRANSCRIPTION,_DNA-DEPENDENT', 'REPRODUCTION', 'REPRODUCTIVE_PROCESS', 'REPRODUCTIVE_STRUCTURE_DEVELOPMENT', 'RESPONSE_TO_ABIOTIC_STIMULUS', 'RESPONSE_TO_ABSCISIC_ACID_STIMULUS', 'RESPONSE_TO_CHEMICAL_STIMULUS', 'RESPONSE_TO_ENDOGENOUS_STIMULUS', 'RESPONSE_TO_FAR_RED_LIGHT', 'RESPONSE_TO_GIBBERELLIN_STIMULUS', 'RESPONSE_TO_HORMONE_STIMULUS', 'RESPONSE_TO_KARRIKIN', 'RESPONSE_TO_LIGHT_STIMULUS', 'RESPONSE_TO_ORGANIC_SUBSTANCE', 'RESPONSE_TO_RADIATION', 'RESPONSE_TO_RED_LIGHT', 'RESPONSE_TO_RED_OR_FAR_RED_LIGHT', 'RESPONSE_TO_STIMULUS', 'RESPONSE_TO_UV-B', 'RESPONSE_TO_UV', 'RHYTHMIC_PROCESS', 'RNA_BIOSYNTHETIC_PROCESS', 'RNA_EXPORT_FROM_NUCLEUS', 'RNA_LOCALIZATION', 'RNA_METABOLIC_PROCESS', 'RNA_TRANSPORT', 'SECONDARY_METABOLIC_PROCESS', 'SECOND-MESSENGER-MEDIATED_SIGNALING', 'SIGNALING', 'SIGNAL_TRANSDUCTION', 'SIGNAL_TRANSMISSION', 'SMALL_MOLECULE_BIOSYNTHETIC_PROCESS', 'SMALL_MOLECULE_METABOLIC_PROCESS', 'STEM_CELL_DEVELOPMENT', 'STEM_CELL_DIFFERENTIATION', 'STEM_CELL_MAINTENANCE', 'SYSTEM_DEVELOPMENT', 'TISSUE_DEVELOPMENT', 'TRANSCRIPTION,_DNA-DEPENDENT', 'TRANSPORT']	https://alphafold.ebi.ac.uk/entry/O24646
O48533	Protein POLYCHOME (Protein UV-B-INSENSITIVE 4)	At2g42260	NOT AVAIL	NOT AVAIL	FUNCTION: Negative regulator of the anaphase-promoting complex/cyclosome (APC/C) ubiquitin ligase required for proper mitotic progression and cell fate determination; inhibits premature cell differentiation. Prevents DNA endoreplication by promoting the maintenance of the mitotic state by preferentially inhibiting APC/C(FZR) and triggering cyclins accumulation (e.g. CYCB1-1, CYCB1-2 and CYCA2-3) in a temporal manner. Required for megagametophyte and endosperm development. Counteracts the activity of CCS52A1 thus inhibiting the turnover of CYCA2-3. Confers immunity to bacterial pathogens (e.g. Pseudomonas syringae pv. tomato DC3000), which is associated with increased expression of disease resistance (R) genes. {ECO:0000269|PubMed:10224275, ECO:0000269|PubMed:16623893, ECO:0000269|PubMed:22167058, ECO:0000269|PubMed:22167059, ECO:0000269|PubMed:22899078, ECO:0000269|PubMed:23345424}.	['ANATOMICAL_STRUCTURE_DEVELOPMENT', 'ANATOMICAL_STRUCTURE_MORPHOGENESIS', 'BIOSYNTHETIC_PROCESS', 'CELL_CYCLE', 'CELL_CYCLE_PROCESS', 'CELL_DEVELOPMENT', 'CELL_DIFFERENTIATION', 'CELL_MORPHOGENESIS', 'CELL_MORPHOGENESIS_INVOLVED_IN_DIFFERENTIATION', 'CELLULAR_BIOSYNTHETIC_PROCESS', 'CELLULAR_COMPONENT_MORPHOGENESIS', 'CELLULAR_COMPONENT_ORGANIZATION', 'CELLULAR_DEVELOPMENTAL_PROCESS', 'CELLULAR_MACROMOLECULE_BIOSYNTHETIC_PROCESS', 'CELLULAR_MACROMOLECULE_METABOLIC_PROCESS', 'CELLULAR_METABOLIC_PROCESS', 'CELLULAR_PROCESS', 'DEVELOPMENTAL_PROCESS', 'DNA-DEPENDENT_DNA_REPLICATION', 'DNA_ENDOREDUPLICATION', 'DNA_METABOLIC_PROCESS', 'DNA_REPLICATION', 'ECTODERM_DEVELOPMENT', 'EPIDERMAL_CELL_DIFFERENTIATION', 'EPIDERMIS_DEVELOPMENT', 'HAIR_CELL_DIFFERENTIATION', 'LEAF_DEVELOPMENT', 'LEAF_MORPHOGENESIS', 'MACROMOLECULE_BIOSYNTHETIC_PROCESS', 'MACROMOLECULE_METABOLIC_PROCESS', 'METABOLIC_PROCESS', 'MULTICELLULAR_ORGANISMAL_DEVELOPMENT', 'MULTICELLULAR_ORGANISMAL_PROCESS', 'NITROGEN_COMPOUND_METABOLIC_PROCESS', 'NUCLEOBASE-CONTAINING_COMPOUND_METABOLIC_PROCESS', 'ORGAN_DEVELOPMENT', 'ORGAN_MORPHOGENESIS', 'PHYLLOME_DEVELOPMENT', 'PRIMARY_METABOLIC_PROCESS', 'RESPONSE_TO_ABIOTIC_STIMULUS', 'RESPONSE_TO_LIGHT_STIMULUS', 'RESPONSE_TO_RADIATION', 'RESPONSE_TO_STIMULUS', 'RESPONSE_TO_UV-B', 'RESPONSE_TO_UV', 'SHOOT_DEVELOPMENT', 'SHOOT_MORPHOGENESIS', 'SHOOT_SYSTEM_DEVELOPMENT', 'SYSTEM_DEVELOPMENT', 'TISSUE_DEVELOPMENT', 'TRICHOME_BRANCHING', 'TRICHOME_DIFFERENTIATION', 'TRICHOME_MORPHOGENESIS']	https://alphafold.ebi.ac.uk/entry/O48533
O48538	Respiratory burst oxidase homolog protein F (EC 1.11.1.-) (EC 1.6.3.-) (Cytochrome b245 beta chain homolog RbohAp108) (NADPH oxidase RBOHF) (AtRBOHF)	At1g64060	RBOH (TC 5.B.1.3) family	NOT AVAIL	FUNCTION: Calcium-dependent NADPH oxidase that generates superoxide. Generates reactive oxygen species (ROS) during incompatible interactions with pathogens and is important in the regulation of the hypersensitive response (HR). Involved in abscisic acid-induced stomatal closing and in UV-B and abscisic acid ROS-dependent signaling. {ECO:0000269|PubMed:11756663, ECO:0000269|PubMed:12773379, ECO:0000269|PubMed:16428598, ECO:0000269|PubMed:16913867, ECO:0000269|PubMed:16961732}.	['ABSCISIC_ACID_MEDIATED_SIGNALING_PATHWAY', 'ANATOMICAL_STRUCTURE_DEVELOPMENT', 'AROMATIC_COMPOUND_BIOSYNTHETIC_PROCESS', 'BIOLOGICAL_REGULATION', 'BIOSYNTHETIC_PROCESS', 'CALLOSE_LOCALIZATION', 'CARBOHYDRATE_HOMEOSTASIS', 'CARBOXYLIC_ACID_BIOSYNTHETIC_PROCESS', 'CARBOXYLIC_ACID_METABOLIC_PROCESS', 'CELL_COMMUNICATION', 'CELL_DEATH', 'CELL_SURFACE_RECEPTOR_SIGNALING_PATHWAY', 'CELLULAR_AROMATIC_COMPOUND_METABOLIC_PROCESS', 'CELLULAR_BIOSYNTHETIC_PROCESS', 'CELLULAR_KETONE_METABOLIC_PROCESS', 'CELLULAR_LOCALIZATION', 'CELLULAR_MACROMOLECULE_LOCALIZATION', 'CELLULAR_MACROMOLECULE_METABOLIC_PROCESS', 'CELLULAR_METABOLIC_PROCESS', 'CELLULAR_PROCESS', 'CELLULAR_PROTEIN_LOCALIZATION', 'CELLULAR_PROTEIN_METABOLIC_PROCESS', 'CELLULAR_PROTEIN_MODIFICATION_PROCESS', 'CELLULAR_RESPONSE_TO_ABIOTIC_STIMULUS', 'CELLULAR_RESPONSE_TO_ABSCISIC_ACID_STIMULUS', 'CELLULAR_RESPONSE_TO_BIOTIC_STIMULUS', 'CELLULAR_RESPONSE_TO_CHEMICAL_STIMULUS', 'CELLULAR_RESPONSE_TO_ENDOGENOUS_STIMULUS', 'CELLULAR_RESPONSE_TO_ETHYLENE_STIMULUS', 'CELLULAR_RESPONSE_TO_HORMONE_STIMULUS', 'CELLULAR_RESPONSE_TO_JASMONIC_ACID_STIMULUS', 'CELLULAR_RESPONSE_TO_ORGANIC_SUBSTANCE', 'CELLULAR_RESPONSE_TO_OSMOTIC_STRESS', 'CELLULAR_RESPONSE_TO_PROTEIN_STIMULUS', 'CELLULAR_RESPONSE_TO_SALICYLIC_ACID_STIMULUS', 'CELLULAR_RESPONSE_TO_STIMULUS', 'CELLULAR_RESPONSE_TO_STRESS', 'CELLULAR_RESPONSE_TO_UNFOLDED_PROTEIN', 'CHEMICAL_HOMEOSTASIS', 'DEATH', 'DEFENSE_RESPONSE_BY_CALLOSE_DEPOSITION', 'DEFENSE_RESPONSE', 'DEFENSE_RESPONSE,_INCOMPATIBLE_INTERACTION', 'DEFENSE_RESPONSE_TO_FUNGUS', 'DEVELOPMENTAL_PROCESS', 'DEVELOPMENTAL_PROCESS_INVOLVED_IN_REPRODUCTION', 'ENDOPLASMIC_RETICULUM_UNFOLDED_PROTEIN_RESPONSE', 'ER-NUCLEUS_SIGNALING_PATHWAY', 'ESTABLISHMENT_OF_LOCALIZATION', 'ESTABLISHMENT_OF_LOCALIZATION_IN_CELL', 'ESTABLISHMENT_OF_PROTEIN_LOCALIZATION', 'ETHYLENE_MEDIATED_SIGNALING_PATHWAY', 'HOMEOSTATIC_PROCESS', 'HORMONE-MEDIATED_SIGNALING_PATHWAY', 'HOST_PROGRAMMED_CELL_DEATH_INDUCED_BY_SYMBIONT', 'HYDROGEN_PEROXIDE_BIOSYNTHETIC_PROCESS', 'HYDROGEN_PEROXIDE_METABOLIC_PROCESS', 'HYPEROSMOTIC_RESPONSE', 'HYPEROSMOTIC_SALINITY_RESPONSE', 'IMMUNE_EFFECTOR_PROCESS', 'IMMUNE_RESPONSE', 'IMMUNE_SYSTEM_PROCESS', 'INNATE_IMMUNE_RESPONSE', 'INTRACELLULAR_PROTEIN_KINASE_CASCADE', 'INTRACELLULAR_PROTEIN_TRANSPORT', 'INTRACELLULAR_SIGNAL_TRANSDUCTION', 'INTRACELLULAR_TRANSPORT', 'JASMONIC_ACID_MEDIATED_SIGNALING_PATHWAY', 'LOCALIZATION', 'MACROMOLECULE_LOCALIZATION', 'MACROMOLECULE_METABOLIC_PROCESS', 'MACROMOLECULE_MODIFICATION', 'MAPK_CASCADE', 'METABOLIC_PROCESS', 'MONOCARBOXYLIC_ACID_METABOLIC_PROCESS', 'MULTICELLULAR_ORGANISMAL_DEVELOPMENT', 'MULTICELLULAR_ORGANISMAL_PROCESS', 'MULTI-ORGANISM_PROCESS', 'NEGATIVE_REGULATION_OF_BIOLOGICAL_PROCESS', 'NEGATIVE_REGULATION_OF_CELL_DEATH', 'NEGATIVE_REGULATION_OF_CELLULAR_PROCESS', 'NEGATIVE_REGULATION_OF_DEFENSE_RESPONSE', 'NEGATIVE_REGULATION_OF_PROGRAMMED_CELL_DEATH', 'NEGATIVE_REGULATION_OF_RESPONSE_TO_STIMULUS', 'ORGANIC_ACID_BIOSYNTHETIC_PROCESS', 'ORGANIC_ACID_METABOLIC_PROCESS', 'OSMOSENSORY_SIGNALING_PATHWAY', 'OXOACID_METABOLIC_PROCESS', 'OXYGEN_AND_REACTIVE_OXYGEN_SPECIES_METABOLIC_PROCESS', 'PLANT-TYPE_HYPERSENSITIVE_RESPONSE', 'POLYSACCHARIDE_LOCALIZATION', 'POST-EMBRYONIC_DEVELOPMENT', 'POST-TRANSLATIONAL_PROTEIN_MODIFICATION', 'PRIMARY_METABOLIC_PROCESS', 'PROGRAMMED_CELL_DEATH', 'PROTEIN_DESUMOYLATION', 'PROTEIN_LOCALIZATION', 'PROTEIN_METABOLIC_PROCESS', 'PROTEIN_MODIFICATION_BY_SMALL_PROTEIN_CONJUGATION_OR_REMOVAL', 'PROTEIN_MODIFICATION_BY_SMALL_PROTEIN_REMOVAL', 'PROTEIN_TARGETING', 'PROTEIN_TARGETING_TO_MEMBRANE', 'PROTEIN_TRANSPORT', 'REACTIVE_OXYGEN_SPECIES_METABOLIC_PROCESS', 'REGULATION_OF_BIOLOGICAL_PROCESS', 'REGULATION_OF_BIOLOGICAL_QUALITY', 'REGULATION_OF_CELL_DEATH', 'REGULATION_OF_CELLULAR_PROCESS', 'REGULATION_OF_CELLULAR_RESPONSE_TO_STRESS', 'REGULATION_OF_DEFENSE_RESPONSE', 'REGULATION_OF_IMMUNE_RESPONSE', 'REGULATION_OF_IMMUNE_SYSTEM_PROCESS', 'REGULATION_OF_INNATE_IMMUNE_RESPONSE', 'REGULATION_OF_PLANT-TYPE_HYPERSENSITIVE_RESPONSE', 'REGULATION_OF_PROGRAMMED_CELL_DEATH', 'REGULATION_OF_RESPONSE_TO_STIMULUS', 'REGULATION_OF_RESPONSE_TO_STRESS', 'REGULATION_OF_STOMATAL_MOVEMENT', 'REPRODUCTION', 'REPRODUCTIVE_PROCESS', 'REPRODUCTIVE_STRUCTURE_DEVELOPMENT', 'RESPIRATORY_BURST', 'RESPIRATORY_BURST_INVOLVED_IN_DEFENSE_RESPONSE', 'RESPONSE_TO_ABIOTIC_STIMULUS', 'RESPONSE_TO_ABSCISIC_ACID_STIMULUS', 'RESPONSE_TO_AUXIN_STIMULUS', 'RESPONSE_TO_BIOTIC_STIMULUS', 'RESPONSE_TO_CHEMICAL_STIMULUS', 'RESPONSE_TO_COLD', 'RESPONSE_TO_ENDOGENOUS_STIMULUS', 'RESPONSE_TO_ENDOPLASMIC_RETICULUM_STRESS', 'RESPONSE_TO_ETHYLENE_STIMULUS', 'RESPONSE_TO_EXTERNAL_STIMULUS', 'RESPONSE_TO_FUNGUS', 'RESPONSE_TO_HORMONE_STIMULUS', 'RESPONSE_TO_JASMONIC_ACID_STIMULUS', 'RESPONSE_TO_ORGANIC_SUBSTANCE', 'RESPONSE_TO_OSMOTIC_STRESS', 'RESPONSE_TO_OTHER_ORGANISM', 'RESPONSE_TO_PROTEIN_STIMULUS', 'RESPONSE_TO_SALICYLIC_ACID_STIMULUS', 'RESPONSE_TO_SALT_STRESS', 'RESPONSE_TO_STIMULUS', 'RESPONSE_TO_STRESS', 'RESPONSE_TO_TEMPERATURE_STIMULUS', 'RESPONSE_TO_UNFOLDED_PROTEIN', 'RESPONSE_TO_WATER_DEPRIVATION', 'RESPONSE_TO_WATER_STIMULUS', 'RESPONSE_TO_WOUNDING', 'SALICYLIC_ACID_BIOSYNTHETIC_PROCESS', 'SALICYLIC_ACID_MEDIATED_SIGNALING_PATHWAY', 'SALICYLIC_ACID_METABOLIC_PROCESS', 'SIGNALING', 'SIGNAL_TRANSDUCTION', 'SIGNAL_TRANSMISSION', 'SMALL_MOLECULE_BIOSYNTHETIC_PROCESS', 'SMALL_MOLECULE_METABOLIC_PROCESS', 'STOMATAL_MOVEMENT', 'SYSTEMIC_ACQUIRED_RESISTANCE', 'SYSTEMIC_ACQUIRED_RESISTANCE,_SALICYLIC_ACID_MEDIATED_SIGNALING_PATHWAY', 'TRANSPORT', 'TWO-COMPONENT_SIGNAL_TRANSDUCTION_SYSTEM_(PHOSPHORELAY)', 'VEGETATIVE_TO_REPRODUCTIVE_PHASE_TRANSITION_OF_MERISTEM']	https://alphafold.ebi.ac.uk/entry/O48538
O48593	Asparagine--tRNA ligase, chloroplastic/mitochondrial (EC 6.1.1.22) (Asparaginyl-tRNA synthetase) (AsnRS) (AtNS1) (Protein OVULE ABORTION 8)	At4g17300	Class-II aminoacyl-tRNA synthetase family	NOT AVAIL	NOT AVAIL	['AMINE_METABOLIC_PROCESS', 'AMINO_ACID_ACTIVATION', 'ANATOMICAL_STRUCTURE_DEVELOPMENT', 'ASPARAGINYL-TRNA_AMINOACYLATION', 'BIOSYNTHETIC_PROCESS', 'CARBOXYLIC_ACID_METABOLIC_PROCESS', 'CARPEL_DEVELOPMENT', 'CELLULAR_AMINE_METABOLIC_PROCESS', 'CELLULAR_AMINO_ACID_METABOLIC_PROCESS', 'CELLULAR_BIOSYNTHETIC_PROCESS', 'CELLULAR_KETONE_METABOLIC_PROCESS', 'CELLULAR_MACROMOLECULE_BIOSYNTHETIC_PROCESS', 'CELLULAR_MACROMOLECULE_METABOLIC_PROCESS', 'CELLULAR_METABOLIC_PROCESS', 'CELLULAR_NITROGEN_COMPOUND_METABOLIC_PROCESS', 'CELLULAR_PROCESS', 'CELLULAR_PROTEIN_METABOLIC_PROCESS', 'DEVELOPMENTAL_PROCESS', 'DEVELOPMENTAL_PROCESS_INVOLVED_IN_REPRODUCTION', 'FLORAL_ORGAN_DEVELOPMENT', 'FLORAL_WHORL_DEVELOPMENT', 'FLOWER_DEVELOPMENT', 'GENE_EXPRESSION', 'GYNOECIUM_DEVELOPMENT', 'MACROMOLECULE_BIOSYNTHETIC_PROCESS', 'MACROMOLECULE_METABOLIC_PROCESS', 'METABOLIC_PROCESS', 'MULTICELLULAR_ORGANISMAL_DEVELOPMENT', 'MULTICELLULAR_ORGANISMAL_PROCESS', 'NCRNA_METABOLIC_PROCESS', 'NITROGEN_COMPOUND_METABOLIC_PROCESS', 'NUCLEOBASE-CONTAINING_COMPOUND_METABOLIC_PROCESS', 'ORGAN_DEVELOPMENT', 'ORGANIC_ACID_METABOLIC_PROCESS', 'OVULE_DEVELOPMENT', 'OXOACID_METABOLIC_PROCESS', 'POST-EMBRYONIC_DEVELOPMENT', 'POST-EMBRYONIC_ORGAN_DEVELOPMENT', 'PRIMARY_METABOLIC_PROCESS', 'PROTEIN_METABOLIC_PROCESS', 'REPRODUCTION', 'REPRODUCTIVE_PROCESS', 'REPRODUCTIVE_STRUCTURE_DEVELOPMENT', 'RNA_METABOLIC_PROCESS', 'SMALL_MOLECULE_METABOLIC_PROCESS', 'SYSTEM_DEVELOPMENT', 'TRANSLATION', 'TRNA_AMINOACYLATION_FOR_PROTEIN_TRANSLATION', 'TRNA_AMINOACYLATION', 'TRNA_METABOLIC_PROCESS']	https://alphafold.ebi.ac.uk/entry/O48593
O48676	UDP-glycosyltransferase 74B1 (N-hydroxythioamide S-beta-glucosyltransferase) (EC 2.4.1.195) (Thiohydroximate S-glucosyltransferase)	At1g24100	UDP-glycosyltransferase family	NOT AVAIL	FUNCTION: Involved in the biosynthesis of glucosinolate. In in vitro assay, may use phenylacetothiohydroximate (PATH), but not phenylacetic acid (PAA), indole-3-acetic acid (IAA) or salicylic acid (SA) as substrate. Specific for the thiohydroximate functional group and does not glucosylate the carboxylate group or a hydroxyl group. {ECO:0000269|PubMed:15584955}.	['AMINE_CATABOLIC_PROCESS', 'AMINE_METABOLIC_PROCESS', 'ANATOMICAL_STRUCTURE_DEVELOPMENT', 'ANATOMICAL_STRUCTURE_MORPHOGENESIS', 'AROMATIC_AMINO_ACID_FAMILY_CATABOLIC_PROCESS', 'AROMATIC_AMINO_ACID_FAMILY_METABOLIC_PROCESS', 'AROMATIC_COMPOUND_CATABOLIC_PROCESS', 'AUXIN_BIOSYNTHETIC_PROCESS', 'AUXIN_METABOLIC_PROCESS', 'BIOLOGICAL_REGULATION', 'BIOSYNTHETIC_PROCESS', 'CALLOSE_DEPOSITION_IN_CELL_WALL', 'CALLOSE_LOCALIZATION', 'CARBOHYDRATE_BIOSYNTHETIC_PROCESS', 'CARBOHYDRATE_METABOLIC_PROCESS', 'CARBOXYLIC_ACID_BIOSYNTHETIC_PROCESS', 'CARBOXYLIC_ACID_CATABOLIC_PROCESS', 'CARBOXYLIC_ACID_METABOLIC_PROCESS', 'CATABOLIC_PROCESS', 'CELL_DEVELOPMENT', 'CELL_DIFFERENTIATION', 'CELL_GROWTH', 'CELL_MATURATION', 'CELLULAR_AMINE_METABOLIC_PROCESS', 'CELLULAR_AMINO_ACID_CATABOLIC_PROCESS', 'CELLULAR_AMINO_ACID_METABOLIC_PROCESS', 'CELLULAR_AROMATIC_COMPOUND_METABOLIC_PROCESS', 'CELLULAR_BIOGENIC_AMINE_CATABOLIC_PROCESS', 'CELLULAR_BIOGENIC_AMINE_METABOLIC_PROCESS', 'CELLULAR_BIOSYNTHETIC_PROCESS', 'CELLULAR_CARBOHYDRATE_BIOSYNTHETIC_PROCESS', 'CELLULAR_CARBOHYDRATE_METABOLIC_PROCESS', 'CELLULAR_CATABOLIC_PROCESS', 'CELLULAR_DEVELOPMENTAL_PROCESS', 'CELLULAR_HORMONE_METABOLIC_PROCESS', 'CELLULAR_KETONE_METABOLIC_PROCESS', 'CELLULAR_LOCALIZATION', 'CELLULAR_MACROMOLECULE_LOCALIZATION', 'CELLULAR_METABOLIC_PROCESS', 'CELLULAR_MODIFIED_AMINO_ACID_CATABOLIC_PROCESS', 'CELLULAR_MODIFIED_AMINO_ACID_METABOLIC_PROCESS', 'CELLULAR_NITROGEN_COMPOUND_BIOSYNTHETIC_PROCESS', 'CELLULAR_NITROGEN_COMPOUND_METABOLIC_PROCESS', 'CELLULAR_PROCESS', 'CELLULAR_RESPONSE_TO_STIMULUS', 'CELLULAR_RESPONSE_TO_STRESS', 'CELL_WALL_MODIFICATION', 'CELL_WALL_ORGANIZATION', 'CELL_WALL_ORGANIZATION_OR_BIOGENESIS', 'CELL_WALL_THICKENING', 'DEFENSE_RESPONSE_BY_CALLOSE_DEPOSITION', 'DEFENSE_RESPONSE_BY_CALLOSE_DEPOSITION_IN_CELL_WALL', 'DEFENSE_RESPONSE_BY_CELL_WALL_THICKENING', 'DEFENSE_RESPONSE', 'DEFENSE_RESPONSE_TO_BACTERIUM', 'DEVELOPMENTAL_CELL_GROWTH', 'DEVELOPMENTAL_GROWTH', 'DEVELOPMENTAL_MATURATION', 'DEVELOPMENTAL_PROCESS', 'ECTODERM_DEVELOPMENT', 'EPIDERMAL_CELL_DIFFERENTIATION', 'EPIDERMIS_DEVELOPMENT', 'GLUCOSINOLATE_BIOSYNTHETIC_PROCESS', 'GLUCOSINOLATE_METABOLIC_PROCESS', 'GLYCOSIDE_BIOSYNTHETIC_PROCESS', 'GLYCOSIDE_METABOLIC_PROCESS', 'GLYCOSINOLATE_BIOSYNTHETIC_PROCESS', 'GLYCOSINOLATE_METABOLIC_PROCESS', 'GROWTH', 'HETEROCYCLE_CATABOLIC_PROCESS', 'HETEROCYCLE_METABOLIC_PROCESS', 'HORMONE_BIOSYNTHETIC_PROCESS', 'HORMONE_METABOLIC_PROCESS', 'INDOLALKYLAMINE_CATABOLIC_PROCESS', 'INDOLALKYLAMINE_METABOLIC_PROCESS', 'INDOLEACETIC_ACID_BIOSYNTHETIC_PROCESS', 'INDOLEACETIC_ACID_METABOLIC_PROCESS', 'INDOLE-CONTAINING_COMPOUND_BIOSYNTHETIC_PROCESS', 'INDOLE-CONTAINING_COMPOUND_CATABOLIC_PROCESS', 'INDOLE-CONTAINING_COMPOUND_METABOLIC_PROCESS', 'LOCALIZATION', 'MACROMOLECULE_LOCALIZATION', 'METABOLIC_PROCESS', 'MONOCARBOXYLIC_ACID_METABOLIC_PROCESS', 'MULTICELLULAR_ORGANISMAL_DEVELOPMENT', 'MULTICELLULAR_ORGANISMAL_PROCESS', 'MULTI-ORGANISM_PROCESS', 'NITROGEN_COMPOUND_METABOLIC_PROCESS', 'ORGAN_DEVELOPMENT', 'ORGANIC_ACID_BIOSYNTHETIC_PROCESS', 'ORGANIC_ACID_CATABOLIC_PROCESS', 'ORGANIC_ACID_METABOLIC_PROCESS', 'OXOACID_METABOLIC_PROCESS', 'POLYSACCHARIDE_LOCALIZATION', 'PRIMARY_METABOLIC_PROCESS', 'REGULATION_OF_ANATOMICAL_STRUCTURE_SIZE', 'REGULATION_OF_BIOLOGICAL_QUALITY', 'REGULATION_OF_CELL_SIZE', 'REGULATION_OF_CELLULAR_COMPONENT_SIZE', 'REGULATION_OF_HORMONE_LEVELS', 'RESPONSE_TO_BACTERIUM', 'RESPONSE_TO_BIOTIC_STIMULUS', 'RESPONSE_TO_OTHER_ORGANISM', 'RESPONSE_TO_STIMULUS', 'RESPONSE_TO_STRESS', 'ROOT_DEVELOPMENT', 'ROOT_EPIDERMAL_CELL_DIFFERENTIATION', 'ROOT_HAIR_CELL_DIFFERENTIATION', 'ROOT_HAIR_ELONGATION', 'ROOT_MORPHOGENESIS', 'ROOT_SYSTEM_DEVELOPMENT', 'SECONDARY_METABOLIC_PROCESS', 'S-GLYCOSIDE_BIOSYNTHETIC_PROCESS', 'S-GLYCOSIDE_METABOLIC_PROCESS', 'SMALL_MOLECULE_BIOSYNTHETIC_PROCESS', 'SMALL_MOLECULE_CATABOLIC_PROCESS', 'SMALL_MOLECULE_METABOLIC_PROCESS', 'SULFUR_COMPOUND_BIOSYNTHETIC_PROCESS', 'SULFUR_COMPOUND_METABOLIC_PROCESS', 'SYSTEM_DEVELOPMENT', 'TISSUE_DEVELOPMENT', 'TRICHOBLAST_DIFFERENTIATION', 'TRICHOBLAST_MATURATION', 'TRYPTOPHAN_CATABOLIC_PROCESS', 'TRYPTOPHAN_METABOLIC_PROCESS']	https://alphafold.ebi.ac.uk/entry/O48676
O48709	Phosphatidylinositol 4-phosphate 5-kinase 3 (AtPIP5K3) (EC 2.7.1.68) (1-phosphatidylinositol 4-phosphate kinase 3) (Diphosphoinositide kinase 3) (PtdIns(4)P-5-kinase 3)	At2g26420	NOT AVAIL	NOT AVAIL	FUNCTION: With DRP1A and DRP2B, required for the precise coordination of polar ARAC3/ROP6 and ARAC4/ROP2 placement and subsequent root hair positioning during planar polarity formation in root hair-forming cells, probably by mediating the correct basal-to-planar polarity switching of D6PK into the polar, lipid-enriched domain. {ECO:0000269|PubMed:27251533}.	['ANATOMICAL_STRUCTURE_DEVELOPMENT', 'ANATOMICAL_STRUCTURE_MORPHOGENESIS', 'BIOLOGICAL_REGULATION', 'CELL_DEVELOPMENT', 'CELL_DIFFERENTIATION', 'CELL_GROWTH', 'CELL_MATURATION', 'CELL_MORPHOGENESIS', 'CELL_TIP_GROWTH', 'CELLULAR_COMPONENT_MORPHOGENESIS', 'CELLULAR_COMPONENT_ORGANIZATION', 'CELLULAR_DEVELOPMENTAL_PROCESS', 'CELLULAR_LIPID_METABOLIC_PROCESS', 'CELLULAR_METABOLIC_PROCESS', 'CELLULAR_PROCESS', 'DEVELOPMENTAL_CELL_GROWTH', 'DEVELOPMENTAL_GROWTH', 'DEVELOPMENTAL_GROWTH_INVOLVED_IN_MORPHOGENESIS', 'DEVELOPMENTAL_MATURATION', 'DEVELOPMENTAL_PROCESS', 'ECTODERM_DEVELOPMENT', 'EPIDERMAL_CELL_DIFFERENTIATION', 'EPIDERMIS_DEVELOPMENT', 'GLYCEROLIPID_METABOLIC_PROCESS', 'GLYCEROPHOSPHOLIPID_METABOLIC_PROCESS', 'GROWTH', 'LIPID_METABOLIC_PROCESS', 'METABOLIC_PROCESS', 'MULTICELLULAR_ORGANISMAL_DEVELOPMENT', 'MULTICELLULAR_ORGANISMAL_PROCESS', 'ORGAN_DEVELOPMENT', 'ORGANOPHOSPHATE_METABOLIC_PROCESS', 'PHOSPHATIDYLINOSITOL_METABOLIC_PROCESS', 'PHOSPHOLIPID_METABOLIC_PROCESS', 'PRIMARY_METABOLIC_PROCESS', 'REGULATION_OF_ANATOMICAL_STRUCTURE_SIZE', 'REGULATION_OF_BIOLOGICAL_QUALITY', 'REGULATION_OF_CELL_SIZE', 'REGULATION_OF_CELLULAR_COMPONENT_SIZE', 'ROOT_DEVELOPMENT', 'ROOT_EPIDERMAL_CELL_DIFFERENTIATION', 'ROOT_HAIR_CELL_DIFFERENTIATION', 'ROOT_HAIR_CELL_TIP_GROWTH', 'ROOT_HAIR_ELONGATION', 'ROOT_MORPHOGENESIS', 'ROOT_SYSTEM_DEVELOPMENT', 'SYSTEM_DEVELOPMENT', 'TISSUE_DEVELOPMENT', 'TRICHOBLAST_DIFFERENTIATION', 'TRICHOBLAST_MATURATION', 'UNIDIMENSIONAL_CELL_GROWTH']	https://alphafold.ebi.ac.uk/entry/O48709
O48737	Thioredoxin M1, chloroplastic (AtTrxm1)	At1g03680	Thioredoxin family, Plant M-type subfamily	7C65;	FUNCTION: Thiol-disulfide oxidoreductase involved in the redox regulation of enzymes of both reductive pentose phosphate pathway (Calvin-Benson cycle) and oxidative pentose phosphate pathway. Under reducing conditions, activates the glyceraldehyde-3-phosphate dehydrogenase and the phosphoribulokinase, and inhibits. the glucose-6-phosphate dehydrogenase. Activates NADP-malate dehydrogenase. {ECO:0000269|PubMed:19631646, ECO:0000269|PubMed:19825612}.	['ALCOHOL_CATABOLIC_PROCESS', 'ALCOHOL_METABOLIC_PROCESS', 'ALKALOID_METABOLIC_PROCESS', 'ANATOMICAL_STRUCTURE_DEVELOPMENT', 'ANATOMICAL_STRUCTURE_MORPHOGENESIS', 'BIOLOGICAL_REGULATION', 'BIOSYNTHETIC_PROCESS', 'CARBOHYDRATE_BIOSYNTHETIC_PROCESS', 'CARBOHYDRATE_CATABOLIC_PROCESS', 'CARBOHYDRATE_METABOLIC_PROCESS', 'CATABOLIC_PROCESS', 'CELL_DIFFERENTIATION', 'CELL_REDOX_HOMEOSTASIS', 'CELLULAR_AMIDE_METABOLIC_PROCESS', 'CELLULAR_BIOSYNTHETIC_PROCESS', 'CELLULAR_CARBOHYDRATE_BIOSYNTHETIC_PROCESS', 'CELLULAR_CARBOHYDRATE_CATABOLIC_PROCESS', 'CELLULAR_CARBOHYDRATE_METABOLIC_PROCESS', 'CELLULAR_CATABOLIC_PROCESS', 'CELLULAR_COMPONENT_ASSEMBLY', 'CELLULAR_COMPONENT_BIOGENESIS', 'CELLULAR_COMPONENT_ORGANIZATION', 'CELLULAR_DEVELOPMENTAL_PROCESS', 'CELLULAR_GLUCAN_METABOLIC_PROCESS', 'CELLULAR_HOMEOSTASIS', 'CELLULAR_MACROMOLECULAR_COMPLEX_ASSEMBLY', 'CELLULAR_MACROMOLECULAR_COMPLEX_SUBUNIT_ORGANIZATION', 'CELLULAR_MACROMOLECULE_BIOSYNTHETIC_PROCESS', 'CELLULAR_MACROMOLECULE_CATABOLIC_PROCESS', 'CELLULAR_MACROMOLECULE_METABOLIC_PROCESS', 'CELLULAR_MEMBRANE_ORGANIZATION', 'CELLULAR_METABOLIC_PROCESS', 'CELLULAR_NITROGEN_COMPOUND_METABOLIC_PROCESS', 'CELLULAR_POLYSACCHARIDE_BIOSYNTHETIC_PROCESS', 'CELLULAR_POLYSACCHARIDE_METABOLIC_PROCESS', 'CELLULAR_PROCESS', 'CELLULAR_PROTEIN_COMPLEX_ASSEMBLY', 'COENZYME_METABOLIC_PROCESS', 'COFACTOR_METABOLIC_PROCESS', 'DEFENSE_RESPONSE', 'DEFENSE_RESPONSE_TO_BACTERIUM', 'DEVELOPMENTAL_PROCESS', 'DISACCHARIDE_METABOLIC_PROCESS', 'ETHER_METABOLIC_PROCESS', 'GENE_EXPRESSION', 'GENERATION_OF_PRECURSOR_METABOLITES_AND_ENERGY', 'GLUCAN_BIOSYNTHETIC_PROCESS', 'GLUCAN_METABOLIC_PROCESS', 'GLUCOSE_CATABOLIC_PROCESS', 'GLUCOSE_METABOLIC_PROCESS', 'GLYCEROL_ETHER_METABOLIC_PROCESS', 'HEXOSE_CATABOLIC_PROCESS', 'HEXOSE_METABOLIC_PROCESS', 'HOMEOSTATIC_PROCESS', 'LEAF_DEVELOPMENT', 'LEAF_MORPHOGENESIS', 'MACROMOLECULAR_COMPLEX_ASSEMBLY', 'MACROMOLECULAR_COMPLEX_SUBUNIT_ORGANIZATION', 'MACROMOLECULE_BIOSYNTHETIC_PROCESS', 'MACROMOLECULE_CATABOLIC_PROCESS', 'MACROMOLECULE_METABOLIC_PROCESS', 'MALTOSE_METABOLIC_PROCESS', 'MEMBRANE_ORGANIZATION', 'METABOLIC_PROCESS', 'MONOSACCHARIDE_CATABOLIC_PROCESS', 'MONOSACCHARIDE_METABOLIC_PROCESS', 'MULTICELLULAR_ORGANISMAL_DEVELOPMENT', 'MULTICELLULAR_ORGANISMAL_PROCESS', 'MULTI-ORGANISM_PROCESS', 'NADPH_REGENERATION', 'NADP_METABOLIC_PROCESS', 'NCRNA_METABOLIC_PROCESS', 'NCRNA_PROCESSING', 'NEGATIVE_REGULATION_OF_CATALYTIC_ACTIVITY', 'NEGATIVE_REGULATION_OF_MOLECULAR_FUNCTION', 'NICOTINAMIDE_METABOLIC_PROCESS', 'NICOTINAMIDE_NUCLEOTIDE_METABOLIC_PROCESS', 'NITROGEN_COMPOUND_METABOLIC_PROCESS', 'NUCLEOBASE-CONTAINING_COMPOUND_METABOLIC_PROCESS', 'NUCLEOBASE-CONTAINING_SMALL_MOLECULE_METABOLIC_PROCESS', 'NUCLEOSIDE_PHOSPHATE_METABOLIC_PROCESS', 'NUCLEOTIDE_METABOLIC_PROCESS', 'OLIGOSACCHARIDE_METABOLIC_PROCESS', 'ORGAN_DEVELOPMENT', 'ORGANELLE_ORGANIZATION', 'ORGAN_MORPHOGENESIS', 'OXIDOREDUCTION_COENZYME_METABOLIC_PROCESS', 'PENTOSE-PHOSPHATE_SHUNT', 'PHOTOSYNTHESIS', 'PHOTOSYNTHESIS,_LIGHT_REACTION', 'PHOTOSYSTEM_II_ASSEMBLY', 'PHYLLOME_DEVELOPMENT', 'PLASTID_MEMBRANE_ORGANIZATION', 'PLASTID_ORGANIZATION', 'POLYSACCHARIDE_BIOSYNTHETIC_PROCESS', 'POLYSACCHARIDE_METABOLIC_PROCESS', 'POSITIVE_REGULATION_OF_BIOLOGICAL_PROCESS', 'POSITIVE_REGULATION_OF_BIOSYNTHETIC_PROCESS', 'POSITIVE_REGULATION_OF_CATALYTIC_ACTIVITY', 'POSITIVE_REGULATION_OF_CELLULAR_BIOSYNTHETIC_PROCESS', 'POSITIVE_REGULATION_OF_CELLULAR_METABOLIC_PROCESS', 'POSITIVE_REGULATION_OF_CELLULAR_PROCESS', 'POSITIVE_REGULATION_OF_GENE_EXPRESSION', 'POSITIVE_REGULATION_OF_MACROMOLECULE_BIOSYNTHETIC_PROCESS', 'POSITIVE_REGULATION_OF_MACROMOLECULE_METABOLIC_PROCESS', 'POSITIVE_REGULATION_OF_METABOLIC_PROCESS', 'POSITIVE_REGULATION_OF_MOLECULAR_FUNCTION', 'POSITIVE_REGULATION_OF_NITROGEN_COMPOUND_METABOLIC_PROCESS', 'POSITIVE_REGULATION_OF_NUCLEOBASE-CONTAINING_COMPOUND_METABOLIC_PROCESS', 'POSITIVE_REGULATION_OF_RNA_METABOLIC_PROCESS', 'POSITIVE_REGULATION_OF_TRANSCRIPTION,_DNA-DEPENDENT', 'PRIMARY_METABOLIC_PROCESS', 'PROTEIN_COMPLEX_ASSEMBLY', 'PROTEIN_COMPLEX_BIOGENESIS', 'PYRIDINE_NUCLEOTIDE_METABOLIC_PROCESS', 'REGULATION_OF_BIOLOGICAL_PROCESS', 'REGULATION_OF_BIOLOGICAL_QUALITY', 'REGULATION_OF_BIOSYNTHETIC_PROCESS', 'REGULATION_OF_CARBOHYDRATE_METABOLIC_PROCESS', 'REGULATION_OF_CATALYTIC_ACTIVITY', 'REGULATION_OF_CELLULAR_BIOSYNTHETIC_PROCESS', 'REGULATION_OF_CELLULAR_METABOLIC_PROCESS', 'REGULATION_OF_CELLULAR_PROCESS', 'REGULATION_OF_GENE_EXPRESSION', 'REGULATION_OF_MACROMOLECULE_BIOSYNTHETIC_PROCESS', 'REGULATION_OF_MACROMOLECULE_METABOLIC_PROCESS', 'REGULATION_OF_METABOLIC_PROCESS', 'REGULATION_OF_MOLECULAR_FUNCTION', 'REGULATION_OF_NITROGEN_COMPOUND_METABOLIC_PROCESS', 'REGULATION_OF_NUCLEOBASE-CONTAINING_COMPOUND_METABOLIC_PROCESS', 'REGULATION_OF_PRIMARY_METABOLIC_PROCESS', 'REGULATION_OF_RNA_METABOLIC_PROCESS', 'REGULATION_OF_TRANSCRIPTION,_DNA-DEPENDENT', 'RESPONSE_TO_ABIOTIC_STIMULUS', 'RESPONSE_TO_BACTERIUM', 'RESPONSE_TO_BIOTIC_STIMULUS', 'RESPONSE_TO_CHEMICAL_STIMULUS', 'RESPONSE_TO_COLD', 'RESPONSE_TO_OTHER_ORGANISM', 'RESPONSE_TO_OXIDATIVE_STRESS', 'RESPONSE_TO_STIMULUS', 'RESPONSE_TO_STRESS', 'RESPONSE_TO_TEMPERATURE_STIMULUS', 'RIBONUCLEOPROTEIN_COMPLEX_BIOGENESIS', 'RIBOSOME_BIOGENESIS', 'RNA_BIOSYNTHETIC_PROCESS', 'RNA_METABOLIC_PROCESS', 'RNA_PROCESSING', 'RRNA_METABOLIC_PROCESS', 'RRNA_PROCESSING', 'SECONDARY_METABOLIC_PROCESS', 'SHOOT_DEVELOPMENT', 'SHOOT_MORPHOGENESIS', 'SHOOT_SYSTEM_DEVELOPMENT', 'SMALL_MOLECULE_CATABOLIC_PROCESS', 'SMALL_MOLECULE_METABOLIC_PROCESS', 'STARCH_BIOSYNTHETIC_PROCESS', 'STARCH_METABOLIC_PROCESS', 'SYSTEM_DEVELOPMENT', 'THYLAKOID_MEMBRANE_ORGANIZATION', 'TRANSCRIPTION,_DNA-DEPENDENT']	https://alphafold.ebi.ac.uk/entry/O48737
O48741	Protochlorophyllide reductase C, chloroplastic (PCR C) (EC 1.3.1.33) (NADPH-protochlorophyllide oxidoreductase C) (POR C)	At1g03630	Short-chain dehydrogenases/reductases (SDR) family, POR subfamily	NOT AVAIL	FUNCTION: Phototransformation of protochlorophyllide (Pchlide) to chlorophyllide (Chlide). {ECO:0000269|PubMed:11785941, ECO:0000269|PubMed:12848821}.	['ALCOHOL_CATABOLIC_PROCESS', 'ALCOHOL_METABOLIC_PROCESS', 'ALKALOID_METABOLIC_PROCESS', 'AMINE_BIOSYNTHETIC_PROCESS', 'AMINE_METABOLIC_PROCESS', 'ANATOMICAL_STRUCTURE_DEVELOPMENT', 'ANATOMICAL_STRUCTURE_MORPHOGENESIS', 'AROMATIC_AMINO_ACID_FAMILY_BIOSYNTHETIC_PROCESS', 'AROMATIC_AMINO_ACID_FAMILY_METABOLIC_PROCESS', 'AROMATIC_COMPOUND_BIOSYNTHETIC_PROCESS', 'BIOLOGICAL_REGULATION', 'BIOSYNTHETIC_PROCESS', 'CARBOHYDRATE_BIOSYNTHETIC_PROCESS', 'CARBOHYDRATE_CATABOLIC_PROCESS', 'CARBOHYDRATE_METABOLIC_PROCESS', 'CARBOXYLIC_ACID_BIOSYNTHETIC_PROCESS', 'CARBOXYLIC_ACID_METABOLIC_PROCESS', 'CAROTENOID_BIOSYNTHETIC_PROCESS', 'CAROTENOID_METABOLIC_PROCESS', 'CATABOLIC_PROCESS', 'CELL_DIFFERENTIATION', 'CELLULAR_ALDEHYDE_METABOLIC_PROCESS', 'CELLULAR_AMIDE_METABOLIC_PROCESS', 'CELLULAR_AMINE_METABOLIC_PROCESS', 'CELLULAR_AMINO_ACID_BIOSYNTHETIC_PROCESS', 'CELLULAR_AMINO_ACID_METABOLIC_PROCESS', 'CELLULAR_AROMATIC_COMPOUND_METABOLIC_PROCESS', 'CELLULAR_BIOSYNTHETIC_PROCESS', 'CELLULAR_CARBOHYDRATE_BIOSYNTHETIC_PROCESS', 'CELLULAR_CARBOHYDRATE_CATABOLIC_PROCESS', 'CELLULAR_CARBOHYDRATE_METABOLIC_PROCESS', 'CELLULAR_CATABOLIC_PROCESS', 'CELLULAR_COMPONENT_ASSEMBLY', 'CELLULAR_COMPONENT_BIOGENESIS', 'CELLULAR_COMPONENT_ORGANIZATION', 'CELLULAR_DEVELOPMENTAL_PROCESS', 'CELLULAR_GLUCAN_METABOLIC_PROCESS', 'CELLULAR_KETONE_METABOLIC_PROCESS', 'CELLULAR_LIPID_METABOLIC_PROCESS', 'CELLULAR_LOCALIZATION', 'CELLULAR_MACROMOLECULAR_COMPLEX_ASSEMBLY', 'CELLULAR_MACROMOLECULAR_COMPLEX_SUBUNIT_ORGANIZATION', 'CELLULAR_MACROMOLECULE_BIOSYNTHETIC_PROCESS', 'CELLULAR_MACROMOLECULE_CATABOLIC_PROCESS', 'CELLULAR_MACROMOLECULE_METABOLIC_PROCESS', 'CELLULAR_MEMBRANE_ORGANIZATION', 'CELLULAR_METABOLIC_PROCESS', 'CELLULAR_NITROGEN_COMPOUND_BIOSYNTHETIC_PROCESS', 'CELLULAR_NITROGEN_COMPOUND_METABOLIC_PROCESS', 'CELLULAR_POLYSACCHARIDE_BIOSYNTHETIC_PROCESS', 'CELLULAR_POLYSACCHARIDE_METABOLIC_PROCESS', 'CELLULAR_PROCESS', 'CELLULAR_PROTEIN_COMPLEX_ASSEMBLY', 'CELL_WALL_ORGANIZATION', 'CELL_WALL_ORGANIZATION_OR_BIOGENESIS', 'CHLOROPHYLL_BIOSYNTHETIC_PROCESS', 'CHLOROPHYLL_METABOLIC_PROCESS', 'CHLOROPLAST_ORGANIZATION', 'CHLOROPLAST_RELOCATION', 'CHORISMATE_METABOLIC_PROCESS', 'COENZYME_METABOLIC_PROCESS', 'COFACTOR_BIOSYNTHETIC_PROCESS', 'COFACTOR_METABOLIC_PROCESS', 'CYSTEINE_BIOSYNTHETIC_PROCESS', 'CYSTEINE_METABOLIC_PROCESS', 'DEVELOPMENTAL_PROCESS', 'DICARBOXYLIC_ACID_METABOLIC_PROCESS', 'DISACCHARIDE_METABOLIC_PROCESS', 'ESTABLISHMENT_OF_LOCALIZATION', 'ESTABLISHMENT_OF_LOCALIZATION_IN_CELL', 'ESTABLISHMENT_OF_ORGANELLE_LOCALIZATION', 'ESTABLISHMENT_OF_PLASTID_LOCALIZATION', 'FATTY_ACID_BIOSYNTHETIC_PROCESS', 'FATTY_ACID_METABOLIC_PROCESS', 'GENE_EXPRESSION', 'GENERATION_OF_PRECURSOR_METABOLITES_AND_ENERGY', 'GLUCAN_BIOSYNTHETIC_PROCESS', 'GLUCAN_METABOLIC_PROCESS', 'GLUCOSE_CATABOLIC_PROCESS', 'GLUCOSE_METABOLIC_PROCESS', 'GLUCOSINOLATE_BIOSYNTHETIC_PROCESS', 'GLUCOSINOLATE_METABOLIC_PROCESS', 'GLYCERALDEHYDE-3-PHOSPHATE_METABOLIC_PROCESS', 'GLYCEROLIPID_BIOSYNTHETIC_PROCESS', 'GLYCEROLIPID_METABOLIC_PROCESS', 'GLYCEROPHOSPHOLIPID_BIOSYNTHETIC_PROCESS', 'GLYCEROPHOSPHOLIPID_METABOLIC_PROCESS', 'GLYCOSIDE_BIOSYNTHETIC_PROCESS', 'GLYCOSIDE_METABOLIC_PROCESS', 'GLYCOSINOLATE_BIOSYNTHETIC_PROCESS', 'GLYCOSINOLATE_METABOLIC_PROCESS', 'HETEROCYCLE_BIOSYNTHETIC_PROCESS', 'HETEROCYCLE_METABOLIC_PROCESS', 'HEXOSE_CATABOLIC_PROCESS', 'HEXOSE_METABOLIC_PROCESS', 'ISOPENTENYL_DIPHOSPHATE_BIOSYNTHETIC_PROCESS', 'ISOPENTENYL_DIPHOSPHATE_BIOSYNTHETIC_PROCESS,_MEVALONATE-INDEPENDENT_PATHWAY', 'ISOPENTENYL_DIPHOSPHATE_METABOLIC_PROCESS', 'ISOPRENOID_BIOSYNTHETIC_PROCESS', 'ISOPRENOID_METABOLIC_PROCESS', 'LEAF_DEVELOPMENT', 'LEAF_MORPHOGENESIS', 'LIPID_BIOSYNTHETIC_PROCESS', 'LIPID_METABOLIC_PROCESS', 'LOCALIZATION', 'MACROMOLECULAR_COMPLEX_ASSEMBLY', 'MACROMOLECULAR_COMPLEX_SUBUNIT_ORGANIZATION', 'MACROMOLECULE_BIOSYNTHETIC_PROCESS', 'MACROMOLECULE_CATABOLIC_PROCESS', 'MACROMOLECULE_METABOLIC_PROCESS', 'MALTOSE_METABOLIC_PROCESS', 'MEMBRANE_ORGANIZATION', 'METABOLIC_PROCESS', 'MONOCARBOXYLIC_ACID_METABOLIC_PROCESS', 'MONOSACCHARIDE_CATABOLIC_PROCESS', 'MONOSACCHARIDE_METABOLIC_PROCESS', 'MULTICELLULAR_ORGANISMAL_DEVELOPMENT', 'MULTICELLULAR_ORGANISMAL_PROCESS', 'NADPH_REGENERATION', 'NADP_METABOLIC_PROCESS', 'NCRNA_METABOLIC_PROCESS', 'NCRNA_PROCESSING', 'NICOTINAMIDE_METABOLIC_PROCESS', 'NICOTINAMIDE_NUCLEOTIDE_METABOLIC_PROCESS', 'NITROGEN_COMPOUND_METABOLIC_PROCESS', 'NUCLEOBASE-CONTAINING_COMPOUND_METABOLIC_PROCESS', 'NUCLEOBASE-CONTAINING_SMALL_MOLECULE_METABOLIC_PROCESS', 'NUCLEOSIDE_PHOSPHATE_METABOLIC_PROCESS', 'NUCLEOTIDE_METABOLIC_PROCESS', 'OLIGOSACCHARIDE_METABOLIC_PROCESS', 'ORGAN_DEVELOPMENT', 'ORGANELLE_LOCALIZATION', 'ORGANELLE_ORGANIZATION', 'ORGANIC_ACID_BIOSYNTHETIC_PROCESS', 'ORGANIC_ACID_METABOLIC_PROCESS', 'ORGAN_MORPHOGENESIS', 'ORGANOPHOSPHATE_METABOLIC_PROCESS', 'OXIDATION-REDUCTION_PROCESS', 'OXIDOREDUCTION_COENZYME_METABOLIC_PROCESS', 'OXOACID_METABOLIC_PROCESS', 'PENTOSE-PHOSPHATE_SHUNT', 'PHOSPHATIDYLGLYCEROL_BIOSYNTHETIC_PROCESS', 'PHOSPHATIDYLGLYCEROL_METABOLIC_PROCESS', 'PHOSPHOLIPID_BIOSYNTHETIC_PROCESS', 'PHOSPHOLIPID_METABOLIC_PROCESS', 'PHOTOSYNTHESIS', 'PHOTOSYNTHESIS,_LIGHT_REACTION', 'PHOTOSYSTEM_II_ASSEMBLY', 'PHYLLOME_DEVELOPMENT', 'PIGMENT_BIOSYNTHETIC_PROCESS', 'PIGMENT_METABOLIC_PROCESS', 'PLANT-TYPE_CELL_WALL_ORGANIZATION', 'PLANT-TYPE_CELL_WALL_ORGANIZATION_OR_BIOGENESIS', 'PLASTID_LOCALIZATION', 'PLASTID_MEMBRANE_ORGANIZATION', 'PLASTID_ORGANIZATION', 'POLYSACCHARIDE_BIOSYNTHETIC_PROCESS', 'POLYSACCHARIDE_CATABOLIC_PROCESS', 'POLYSACCHARIDE_METABOLIC_PROCESS', 'PORPHYRIN-CONTAINING_COMPOUND_BIOSYNTHETIC_PROCESS', 'PORPHYRIN-CONTAINING_COMPOUND_METABOLIC_PROCESS', 'POSITIVE_REGULATION_OF_BIOLOGICAL_PROCESS', 'POSITIVE_REGULATION_OF_BIOSYNTHETIC_PROCESS', 'POSITIVE_REGULATION_OF_CATALYTIC_ACTIVITY', 'POSITIVE_REGULATION_OF_CELLULAR_BIOSYNTHETIC_PROCESS', 'POSITIVE_REGULATION_OF_CELLULAR_METABOLIC_PROCESS', 'POSITIVE_REGULATION_OF_CELLULAR_PROCESS', 'POSITIVE_REGULATION_OF_GENE_EXPRESSION', 'POSITIVE_REGULATION_OF_MACROMOLECULE_BIOSYNTHETIC_PROCESS', 'POSITIVE_REGULATION_OF_MACROMOLECULE_METABOLIC_PROCESS', 'POSITIVE_REGULATION_OF_METABOLIC_PROCESS', 'POSITIVE_REGULATION_OF_MOLECULAR_FUNCTION', 'POSITIVE_REGULATION_OF_NITROGEN_COMPOUND_METABOLIC_PROCESS', 'POSITIVE_REGULATION_OF_NUCLEOBASE-CONTAINING_COMPOUND_METABOLIC_PROCESS', 'POSITIVE_REGULATION_OF_RNA_METABOLIC_PROCESS', 'POSITIVE_REGULATION_OF_TRANSCRIPTION,_DNA-DEPENDENT', 'PRIMARY_METABOLIC_PROCESS', 'PROTEIN_COMPLEX_ASSEMBLY', 'PROTEIN_COMPLEX_BIOGENESIS', 'PYRIDINE_NUCLEOTIDE_METABOLIC_PROCESS', 'PYRUVATE_METABOLIC_PROCESS', 'REGULATION_OF_BIOLOGICAL_PROCESS', 'REGULATION_OF_BIOSYNTHETIC_PROCESS', 'REGULATION_OF_CATALYTIC_ACTIVITY', 'REGULATION_OF_CELLULAR_BIOSYNTHETIC_PROCESS', 'REGULATION_OF_CELLULAR_METABOLIC_PROCESS', 'REGULATION_OF_CELLULAR_PROCESS', 'REGULATION_OF_GENE_EXPRESSION', 'REGULATION_OF_MACROMOLECULE_BIOSYNTHETIC_PROCESS', 'REGULATION_OF_MACROMOLECULE_METABOLIC_PROCESS', 'REGULATION_OF_METABOLIC_PROCESS', 'REGULATION_OF_MOLECULAR_FUNCTION', 'REGULATION_OF_NITROGEN_COMPOUND_METABOLIC_PROCESS', 'REGULATION_OF_NUCLEOBASE-CONTAINING_COMPOUND_METABOLIC_PROCESS', 'REGULATION_OF_PRIMARY_METABOLIC_PROCESS', 'REGULATION_OF_RNA_METABOLIC_PROCESS', 'REGULATION_OF_TRANSCRIPTION,_DNA-DEPENDENT', 'RESPONSE_TO_ABIOTIC_STIMULUS', 'RESPONSE_TO_BLUE_LIGHT', 'RESPONSE_TO_FAR_RED_LIGHT', 'RESPONSE_TO_LIGHT_STIMULUS', 'RESPONSE_TO_RADIATION', 'RESPONSE_TO_RED_LIGHT', 'RESPONSE_TO_RED_OR_FAR_RED_LIGHT', 'RESPONSE_TO_STIMULUS', 'RIBONUCLEOPROTEIN_COMPLEX_BIOGENESIS', 'RIBOSOME_BIOGENESIS', 'RNA_BIOSYNTHETIC_PROCESS', 'RNA_METABOLIC_PROCESS', 'RNA_PROCESSING', 'RRNA_METABOLIC_PROCESS', 'RRNA_PROCESSING', 'SECONDARY_METABOLIC_PROCESS', 'SERINE_FAMILY_AMINO_ACID_BIOSYNTHETIC_PROCESS', 'SERINE_FAMILY_AMINO_ACID_METABOLIC_PROCESS', 'S-GLYCOSIDE_BIOSYNTHETIC_PROCESS', 'S-GLYCOSIDE_METABOLIC_PROCESS', 'SHOOT_DEVELOPMENT', 'SHOOT_MORPHOGENESIS', 'SHOOT_SYSTEM_DEVELOPMENT', 'SMALL_MOLECULE_BIOSYNTHETIC_PROCESS', 'SMALL_MOLECULE_CATABOLIC_PROCESS', 'SMALL_MOLECULE_METABOLIC_PROCESS', 'STARCH_BIOSYNTHETIC_PROCESS', 'STARCH_METABOLIC_PROCESS', 'SULFUR_AMINO_ACID_BIOSYNTHETIC_PROCESS', 'SULFUR_AMINO_ACID_METABOLIC_PROCESS', 'SULFUR_COMPOUND_BIOSYNTHETIC_PROCESS', 'SULFUR_COMPOUND_METABOLIC_PROCESS', 'SYSTEM_DEVELOPMENT', 'TERPENOID_BIOSYNTHETIC_PROCESS', 'TERPENOID_METABOLIC_PROCESS', 'TETRAPYRROLE_BIOSYNTHETIC_PROCESS', 'TETRAPYRROLE_METABOLIC_PROCESS', 'TETRATERPENOID_BIOSYNTHETIC_PROCESS', 'TETRATERPENOID_METABOLIC_PROCESS', 'THYLAKOID_MEMBRANE_ORGANIZATION', 'TRANSCRIPTION,_DNA-DEPENDENT', 'UNSATURATED_FATTY_ACID_BIOSYNTHETIC_PROCESS', 'UNSATURATED_FATTY_ACID_METABOLIC_PROCESS']	https://alphafold.ebi.ac.uk/entry/O48741
O48782	Heme oxygenase 1, chloroplastic (AtHO1) (EC 1.14.14.18) (Protein GENOMES UNCOUPLED 2) (Protein REVERSAL OF THE DET PHENOTYPE 4)	At2g26670	Heme oxygenase family	7EQH;	FUNCTION: Key enzyme in the synthesis of the chromophore of the phytochrome family of plant photoreceptors. Catalyzes the opening of the heme ring to form the open-chain tetrapyrrole biliverdin IX with the release of iron and carbon monoxide (CO). Produces specifically the biliverdin IX-alpha isomer. Can form complex with heme, is ferredoxin-dependent and its activity is increased in the presence of ascorbate. Plays a role in salt acclimation signaling. May affect the plastid-to-nucleus signaling pathway by perturbing tetrapyrrole synthesis. The plastid-to-nucleus signal plays an important role in the coordinated expression of both nuclear- and chloroplast-localized genes that encode photosynthesis-related proteins. {ECO:0000269|PubMed:10072395, ECO:0000269|PubMed:10339624, ECO:0000269|PubMed:11135121, ECO:0000269|PubMed:11172074, ECO:0000269|PubMed:12232145, ECO:0000269|PubMed:12324588, ECO:0000269|PubMed:12481078, ECO:0000269|PubMed:16428602, ECO:0000269|PubMed:19860740, ECO:0000269|PubMed:20979354, ECO:0000269|PubMed:21205037, ECO:0000269|PubMed:7690685}.	['ANATOMICAL_STRUCTURE_DEVELOPMENT', 'AROMATIC_COMPOUND_BIOSYNTHETIC_PROCESS', 'BIOLOGICAL_REGULATION', 'BIOSYNTHETIC_PROCESS', 'CAROTENOID_BIOSYNTHETIC_PROCESS', 'CAROTENOID_METABOLIC_PROCESS', 'CATABOLIC_PROCESS', 'CELLULAR_AROMATIC_COMPOUND_METABOLIC_PROCESS', 'CELLULAR_BIOSYNTHETIC_PROCESS', 'CELLULAR_CATABOLIC_PROCESS', 'CELLULAR_LIPID_METABOLIC_PROCESS', 'CELLULAR_METABOLIC_PROCESS', 'CELLULAR_MODIFIED_AMINO_ACID_BIOSYNTHETIC_PROCESS', 'CELLULAR_MODIFIED_AMINO_ACID_METABOLIC_PROCESS', 'CELLULAR_NITROGEN_COMPOUND_BIOSYNTHETIC_PROCESS', 'CELLULAR_NITROGEN_COMPOUND_CATABOLIC_PROCESS', 'CELLULAR_NITROGEN_COMPOUND_METABOLIC_PROCESS', 'CELLULAR_PROCESS', 'CELLULAR_RESPONSE_TO_ABIOTIC_STIMULUS', 'CELLULAR_RESPONSE_TO_LIGHT_STIMULUS', 'CELLULAR_RESPONSE_TO_RADIATION', 'CELLULAR_RESPONSE_TO_RED_OR_FAR_RED_LIGHT', 'CELLULAR_RESPONSE_TO_STIMULUS', 'CELLULAR_RESPONSE_TO_UV-C', 'CELLULAR_RESPONSE_TO_UV', 'CHLOROPLAST-NUCLEUS_SIGNALING_PATHWAY', 'COFACTOR_BIOSYNTHETIC_PROCESS', 'COFACTOR_CATABOLIC_PROCESS', 'COFACTOR_METABOLIC_PROCESS', 'DETECTION_OF_ABIOTIC_STIMULUS', 'DETECTION_OF_EXTERNAL_STIMULUS', 'DETECTION_OF_LIGHT_STIMULUS', 'DETECTION_OF_STIMULUS', 'DEVELOPMENTAL_GROWTH', 'DEVELOPMENTAL_PROCESS', 'FLAVONOID_BIOSYNTHETIC_PROCESS', 'FLAVONOID_METABOLIC_PROCESS', 'GROWTH', 'HEME_METABOLIC_PROCESS', 'HEME_OXIDATION', 'HETEROCYCLE_BIOSYNTHETIC_PROCESS', 'HETEROCYCLE_CATABOLIC_PROCESS', 'HETEROCYCLE_METABOLIC_PROCESS', 'ISOPRENOID_BIOSYNTHETIC_PROCESS', 'ISOPRENOID_METABOLIC_PROCESS', 'LIPID_BIOSYNTHETIC_PROCESS', 'LIPID_METABOLIC_PROCESS', 'MERISTEM_DEVELOPMENT', 'MERISTEM_GROWTH', 'MERISTEM_MAINTENANCE', 'METABOLIC_PROCESS', 'MULTICELLULAR_ORGANISMAL_DEVELOPMENT', 'MULTICELLULAR_ORGANISMAL_PROCESS', 'NITROGEN_COMPOUND_METABOLIC_PROCESS', 'ORGAN_DEVELOPMENT', 'PHENYLPROPANOID_BIOSYNTHETIC_PROCESS', 'PHENYLPROPANOID_METABOLIC_PROCESS', 'PHOTOTRANSDUCTION', 'PHYTOCHROMOBILIN_BIOSYNTHETIC_PROCESS', 'PHYTOCHROMOBILIN_METABOLIC_PROCESS', 'PIGMENT_BIOSYNTHETIC_PROCESS', 'PIGMENT_METABOLIC_PROCESS', 'PORPHYRIN-CONTAINING_COMPOUND_CATABOLIC_PROCESS', 'PORPHYRIN-CONTAINING_COMPOUND_METABOLIC_PROCESS', 'PRIMARY_METABOLIC_PROCESS', 'RED,_FAR-RED_LIGHT_PHOTOTRANSDUCTION', 'RED_OR_FAR-RED_LIGHT_SIGNALING_PATHWAY', 'REGULATION_OF_BIOLOGICAL_PROCESS', 'REGULATION_OF_CELLULAR_PROCESS', 'REGULATION_OF_DEVELOPMENTAL_GROWTH', 'REGULATION_OF_DEVELOPMENTAL_PROCESS', 'REGULATION_OF_GROWTH', 'REGULATION_OF_MERISTEM_DEVELOPMENT', 'REGULATION_OF_MERISTEM_GROWTH', 'REGULATION_OF_MULTICELLULAR_ORGANISMAL_PROCESS', 'RESPONSE_TO_ABIOTIC_STIMULUS', 'RESPONSE_TO_EXTERNAL_STIMULUS', 'RESPONSE_TO_LIGHT_STIMULUS', 'RESPONSE_TO_RADIATION', 'RESPONSE_TO_RED_OR_FAR_RED_LIGHT', 'RESPONSE_TO_STIMULUS', 'RESPONSE_TO_UV-C', 'RESPONSE_TO_UV', 'SECONDARY_METABOLIC_PROCESS', 'SIGNALING', 'SIGNAL_TRANSDUCTION', 'SIGNAL_TRANSMISSION', 'SMALL_MOLECULE_BIOSYNTHETIC_PROCESS', 'SMALL_MOLECULE_METABOLIC_PROCESS', 'SYSTEM_DEVELOPMENT', 'TERPENOID_BIOSYNTHETIC_PROCESS', 'TERPENOID_METABOLIC_PROCESS', 'TETRAPYRROLE_BIOSYNTHETIC_PROCESS', 'TETRAPYRROLE_CATABOLIC_PROCESS', 'TETRAPYRROLE_METABOLIC_PROCESS', 'TETRATERPENOID_BIOSYNTHETIC_PROCESS', 'TETRATERPENOID_METABOLIC_PROCESS', 'TISSUE_DEVELOPMENT']	https://alphafold.ebi.ac.uk/entry/O48782
O48847	Transcriptional corepressor LEUNIG_HOMOLOG (Protein MUCILAGE-MODIFIED 1)	At2g32700	NOT AVAIL	NOT AVAIL	FUNCTION: Transcription repressor subunit of the SEU-SLK1 and SEU-SLK2 transcriptional corepressor of abiotic stress (e.g. salt and osmotic stress) response genes, by means of an epigenetic process involving histone modification (e.g. H3K9 and H3K14 acetylation), probably by recruiting HDAC, to facilitate the condensation of chromatin thus preventing transcription at the target genes (PubMed:24564815). Can also act as a transcription activator (PubMed:21518777). Implicated in embryo and floral development (PubMed:18390806). Involved in post-synthesis cell wall modifications necessary for mucilage extrusion from seeds upon imbibition, probably by promoting the expression of genes required for mucilage maturation (e.g. MUM2) (PubMed:11706181, PubMed:21362134, PubMed:21402796, PubMed:21518777). Regulates the maintenance on leaf polarity and meristem activity as well as the initiation of embryonic shoot apical meristem (SAM) development (PubMed:19837869). {ECO:0000269|PubMed:11706181, ECO:0000269|PubMed:18390806, ECO:0000269|PubMed:19837869, ECO:0000269|PubMed:21362134, ECO:0000269|PubMed:21402796, ECO:0000269|PubMed:21518777, ECO:0000269|PubMed:24564815}.	['ANATOMICAL_STRUCTURE_DEVELOPMENT', 'BIOLOGICAL_REGULATION', 'BIOSYNTHETIC_PROCESS', 'CARBOHYDRATE_BIOSYNTHETIC_PROCESS', 'CARBOHYDRATE_METABOLIC_PROCESS', 'CELLULAR_BIOSYNTHETIC_PROCESS', 'CELLULAR_CARBOHYDRATE_BIOSYNTHETIC_PROCESS', 'CELLULAR_CARBOHYDRATE_METABOLIC_PROCESS', 'CELLULAR_MACROMOLECULE_BIOSYNTHETIC_PROCESS', 'CELLULAR_MACROMOLECULE_METABOLIC_PROCESS', 'CELLULAR_METABOLIC_PROCESS', 'CELLULAR_POLYSACCHARIDE_BIOSYNTHETIC_PROCESS', 'CELLULAR_POLYSACCHARIDE_METABOLIC_PROCESS', 'CELLULAR_PROCESS', 'CELL_WALL_MODIFICATION', 'CELL_WALL_ORGANIZATION', 'CELL_WALL_ORGANIZATION_OR_BIOGENESIS', 'DEVELOPMENTAL_PROCESS', 'DEVELOPMENTAL_PROCESS_INVOLVED_IN_REPRODUCTION', 'EMBRYO_DEVELOPMENT', 'FLOWER_DEVELOPMENT', 'GENE_EXPRESSION', 'MACROMOLECULE_BIOSYNTHETIC_PROCESS', 'MACROMOLECULE_METABOLIC_PROCESS', 'METABOLIC_PROCESS', 'MUCILAGE_BIOSYNTHETIC_PROCESS', 'MUCILAGE_METABOLIC_PROCESS', 'MUCILAGE_PECTIN_BIOSYNTHETIC_PROCESS', 'MUCILAGE_PECTIN_METABOLIC_PROCESS', 'MULTICELLULAR_ORGANISMAL_DEVELOPMENT', 'MULTICELLULAR_ORGANISMAL_PROCESS', 'NEGATIVE_REGULATION_OF_BIOLOGICAL_PROCESS', 'NEGATIVE_REGULATION_OF_BIOSYNTHETIC_PROCESS', 'NEGATIVE_REGULATION_OF_CELLULAR_BIOSYNTHETIC_PROCESS', 'NEGATIVE_REGULATION_OF_CELLULAR_METABOLIC_PROCESS', 'NEGATIVE_REGULATION_OF_CELLULAR_PROCESS', 'NEGATIVE_REGULATION_OF_GENE_EXPRESSION', 'NEGATIVE_REGULATION_OF_MACROMOLECULE_BIOSYNTHETIC_PROCESS', 'NEGATIVE_REGULATION_OF_MACROMOLECULE_METABOLIC_PROCESS', 'NEGATIVE_REGULATION_OF_METABOLIC_PROCESS', 'NEGATIVE_REGULATION_OF_NITROGEN_COMPOUND_METABOLIC_PROCESS', 'NEGATIVE_REGULATION_OF_NUCLEOBASE-CONTAINING_COMPOUND_METABOLIC_PROCESS', 'NEGATIVE_REGULATION_OF_RNA_METABOLIC_PROCESS', 'NEGATIVE_REGULATION_OF_TRANSCRIPTION,_DNA-DEPENDENT', 'NITROGEN_COMPOUND_METABOLIC_PROCESS', 'NUCLEOBASE-CONTAINING_COMPOUND_METABOLIC_PROCESS', 'PECTIN_BIOSYNTHETIC_PROCESS', 'PECTIN_METABOLIC_PROCESS', 'PLANT-TYPE_CELL_WALL_MODIFICATION', 'PLANT-TYPE_CELL_WALL_ORGANIZATION', 'PLANT-TYPE_CELL_WALL_ORGANIZATION_OR_BIOGENESIS', 'POLYSACCHARIDE_BIOSYNTHETIC_PROCESS', 'POLYSACCHARIDE_METABOLIC_PROCESS', 'POST-EMBRYONIC_DEVELOPMENT', 'PRIMARY_METABOLIC_PROCESS', 'REGULATION_OF_BIOLOGICAL_PROCESS', 'REGULATION_OF_BIOSYNTHETIC_PROCESS', 'REGULATION_OF_CELLULAR_BIOSYNTHETIC_PROCESS', 'REGULATION_OF_CELLULAR_METABOLIC_PROCESS', 'REGULATION_OF_CELLULAR_PROCESS', 'REGULATION_OF_GENE_EXPRESSION', 'REGULATION_OF_MACROMOLECULE_BIOSYNTHETIC_PROCESS', 'REGULATION_OF_MACROMOLECULE_METABOLIC_PROCESS', 'REGULATION_OF_METABOLIC_PROCESS', 'REGULATION_OF_NITROGEN_COMPOUND_METABOLIC_PROCESS', 'REGULATION_OF_NUCLEOBASE-CONTAINING_COMPOUND_METABOLIC_PROCESS', 'REGULATION_OF_PRIMARY_METABOLIC_PROCESS', 'REGULATION_OF_RNA_METABOLIC_PROCESS', 'REGULATION_OF_TRANSCRIPTION,_DNA-DEPENDENT', 'REPRODUCTION', 'REPRODUCTIVE_PROCESS', 'REPRODUCTIVE_STRUCTURE_DEVELOPMENT', 'RNA_BIOSYNTHETIC_PROCESS', 'RNA_METABOLIC_PROCESS', 'TRANSCRIPTION,_DNA-DEPENDENT']	https://alphafold.ebi.ac.uk/entry/O48847
O48946	Cellulose synthase A catalytic subunit 1 [UDP-forming] (AtCesA1) (EC 2.4.1.12) (Protein RADIALLY SWOLLEN 1) (AtRSW1)	At4g32410	Glycosyltransferase 2 family, Plant cellulose synthase subfamily	NOT AVAIL	FUNCTION: Catalytic subunit of cellulose synthase terminal complexes ('rosettes'), required for beta-1,4-glucan microfibril crystallization, a major mechanism of the cell wall formation. Involved in the primary cell wall formation. Required during embryogenesis for cell elongation, orientation of cell expansion and complex cell wall formations, such as interdigitated pattern of epidermal pavement cells, stomatal guard cells and trichomes. Plays a role in lateral roots formation, but seems not necessary for the development of tip-growing cells such as root hairs. The presence of each protein CESA1 and CESA6 is critical for cell expansion after germination. {ECO:0000269|PubMed:10987560, ECO:0000269|PubMed:11148287, ECO:0000269|PubMed:11732051, ECO:0000269|PubMed:11732056, ECO:0000269|PubMed:11901167, ECO:0000269|PubMed:12068120, ECO:0000269|PubMed:12481071, ECO:0000269|PubMed:17878302, ECO:0000269|PubMed:17878303, ECO:0000269|PubMed:9445479}.	['ALCOHOL_CATABOLIC_PROCESS', 'ALCOHOL_METABOLIC_PROCESS', 'ANATOMICAL_STRUCTURE_DEVELOPMENT', 'ANATOMICAL_STRUCTURE_MORPHOGENESIS', 'BIOLOGICAL_REGULATION', 'BIOSYNTHETIC_PROCESS', 'CALCIUM_ION_TRANSPORT', 'CARBOHYDRATE_BIOSYNTHETIC_PROCESS', 'CARBOHYDRATE_CATABOLIC_PROCESS', 'CARBOHYDRATE_METABOLIC_PROCESS', 'CATABOLIC_PROCESS', 'CATION_TRANSPORT', 'CELL_DEVELOPMENT', 'CELL_DIFFERENTIATION', 'CELL_GROWTH', 'CELL_MATURATION', 'CELL_MORPHOGENESIS', 'CELLULAR_BIOSYNTHETIC_PROCESS', 'CELLULAR_CARBOHYDRATE_BIOSYNTHETIC_PROCESS', 'CELLULAR_CARBOHYDRATE_CATABOLIC_PROCESS', 'CELLULAR_CARBOHYDRATE_METABOLIC_PROCESS', 'CELLULAR_CATABOLIC_PROCESS', 'CELLULAR_CELL_WALL_ORGANIZATION_OR_BIOGENESIS', 'CELLULAR_COMPONENT_BIOGENESIS', 'CELLULAR_COMPONENT_MORPHOGENESIS', 'CELLULAR_COMPONENT_ORGANIZATION', 'CELLULAR_DEVELOPMENTAL_PROCESS', 'CELLULAR_GLUCAN_METABOLIC_PROCESS', 'CELLULAR_LOCALIZATION', 'CELLULAR_MACROMOLECULE_BIOSYNTHETIC_PROCESS', 'CELLULAR_MACROMOLECULE_CATABOLIC_PROCESS', 'CELLULAR_MACROMOLECULE_METABOLIC_PROCESS', 'CELLULAR_METABOLIC_PROCESS', 'CELLULAR_POLYSACCHARIDE_BIOSYNTHETIC_PROCESS', 'CELLULAR_POLYSACCHARIDE_METABOLIC_PROCESS', 'CELLULAR_PROCESS', 'CELLULOSE_BIOSYNTHETIC_PROCESS', 'CELLULOSE_METABOLIC_PROCESS', 'CELL_WALL_BIOGENESIS', 'CELL_WALL_ORGANIZATION', 'CELL_WALL_ORGANIZATION_OR_BIOGENESIS', 'DEVELOPMENTAL_CELL_GROWTH', 'DEVELOPMENTAL_GROWTH', 'DEVELOPMENTAL_MATURATION', 'DEVELOPMENTAL_PROCESS', 'DIVALENT_METAL_ION_TRANSPORT', 'ECTODERM_DEVELOPMENT', 'EPIDERMAL_CELL_DIFFERENTIATION', 'EPIDERMIS_DEVELOPMENT', 'ESTABLISHMENT_OF_LOCALIZATION', 'ESTABLISHMENT_OF_LOCALIZATION_IN_CELL', 'FLUID_TRANSPORT', 'GENERATION_OF_PRECURSOR_METABOLITES_AND_ENERGY', 'GLUCAN_BIOSYNTHETIC_PROCESS', 'GLUCAN_METABOLIC_PROCESS', 'GLUCOSE_CATABOLIC_PROCESS', 'GLUCOSE_METABOLIC_PROCESS', 'GLYCOLYSIS', 'GOLGI_ORGANIZATION', 'GOLGI_VESICLE_TRANSPORT', 'GROWTH', 'HEXOSE_CATABOLIC_PROCESS', 'HEXOSE_METABOLIC_PROCESS', 'HYPEROSMOTIC_RESPONSE', 'HYPEROSMOTIC_SALINITY_RESPONSE', 'INTRACELLULAR_TRANSPORT', 'ION_TRANSPORT', 'LOCALIZATION', 'MACROMOLECULE_BIOSYNTHETIC_PROCESS', 'MACROMOLECULE_CATABOLIC_PROCESS', 'MACROMOLECULE_METABOLIC_PROCESS', 'METABOLIC_PROCESS', 'METAL_ION_TRANSPORT', 'MONOSACCHARIDE_CATABOLIC_PROCESS', 'MONOSACCHARIDE_METABOLIC_PROCESS', 'MULTICELLULAR_ORGANISMAL_DEVELOPMENT', 'MULTICELLULAR_ORGANISMAL_PROCESS', 'ORGAN_DEVELOPMENT', 'ORGANELLE_ORGANIZATION', 'PLANT-TYPE_CELL_WALL_BIOGENESIS', 'PLANT-TYPE_CELL_WALL_ORGANIZATION', 'PLANT-TYPE_CELL_WALL_ORGANIZATION_OR_BIOGENESIS', 'POLYSACCHARIDE_BIOSYNTHETIC_PROCESS', 'POLYSACCHARIDE_METABOLIC_PROCESS', 'PRIMARY_CELL_WALL_BIOGENESIS', 'PRIMARY_METABOLIC_PROCESS', 'REGULATION_OF_ANATOMICAL_STRUCTURE_SIZE', 'REGULATION_OF_BIOLOGICAL_QUALITY', 'REGULATION_OF_CELL_SIZE', 'REGULATION_OF_CELLULAR_COMPONENT_SIZE', 'RESPONSE_TO_ABIOTIC_STIMULUS', 'RESPONSE_TO_CADMIUM_ION', 'RESPONSE_TO_CARBOHYDRATE_STIMULUS', 'RESPONSE_TO_CHEMICAL_STIMULUS', 'RESPONSE_TO_FRUCTOSE_STIMULUS', 'RESPONSE_TO_HEXOSE_STIMULUS', 'RESPONSE_TO_INORGANIC_SUBSTANCE', 'RESPONSE_TO_METAL_ION', 'RESPONSE_TO_MONOSACCHARIDE_STIMULUS', 'RESPONSE_TO_ORGANIC_SUBSTANCE', 'RESPONSE_TO_OSMOTIC_STRESS', 'RESPONSE_TO_SALT_STRESS', 'RESPONSE_TO_STIMULUS', 'RESPONSE_TO_STRESS', 'RESPONSE_TO_TEMPERATURE_STIMULUS', 'ROOT_DEVELOPMENT', 'ROOT_EPIDERMAL_CELL_DIFFERENTIATION', 'ROOT_HAIR_CELL_DIFFERENTIATION', 'ROOT_HAIR_ELONGATION', 'ROOT_MORPHOGENESIS', 'ROOT_SYSTEM_DEVELOPMENT', 'SMALL_MOLECULE_CATABOLIC_PROCESS', 'SMALL_MOLECULE_METABOLIC_PROCESS', 'SYSTEM_DEVELOPMENT', 'TISSUE_DEVELOPMENT', 'TRANSPORT', 'TRICHOBLAST_DIFFERENTIATION', 'TRICHOBLAST_MATURATION', 'VESICLE-MEDIATED_TRANSPORT', 'WATER_TRANSPORT']	https://alphafold.ebi.ac.uk/entry/O48946
O49196	Adenylyl-sulfate kinase 2, chloroplastic (EC 2.7.1.25) (ATP adenosine-5'-phosphosulfate 3'-phosphotransferase 2) (Adenosine-5'-phosphosulfate kinase 2) (APS kinase 2)	At4g39940	APS kinase family	NOT AVAIL	FUNCTION: Catalyzes the synthesis of activated sulfate. Essential for plant reproduction and viability. Required for the production of glucosinolates. {ECO:0000269|PubMed:11488606, ECO:0000269|PubMed:19304933, ECO:0000269|PubMed:19903478, ECO:0000269|PubMed:23218016}.	['AMINE_CATABOLIC_PROCESS', 'AMINE_METABOLIC_PROCESS', 'AROMATIC_AMINO_ACID_FAMILY_CATABOLIC_PROCESS', 'AROMATIC_AMINO_ACID_FAMILY_METABOLIC_PROCESS', 'AROMATIC_COMPOUND_CATABOLIC_PROCESS', 'AUXIN_BIOSYNTHETIC_PROCESS', 'AUXIN_METABOLIC_PROCESS', 'BIOLOGICAL_REGULATION', 'BIOSYNTHETIC_PROCESS', 'CARBOHYDRATE_BIOSYNTHETIC_PROCESS', 'CARBOHYDRATE_METABOLIC_PROCESS', 'CARBOXYLIC_ACID_BIOSYNTHETIC_PROCESS', 'CARBOXYLIC_ACID_CATABOLIC_PROCESS', 'CARBOXYLIC_ACID_METABOLIC_PROCESS', 'CATABOLIC_PROCESS', 'CELLULAR_AMINE_METABOLIC_PROCESS', 'CELLULAR_AMINO_ACID_CATABOLIC_PROCESS', 'CELLULAR_AMINO_ACID_METABOLIC_PROCESS', 'CELLULAR_AROMATIC_COMPOUND_METABOLIC_PROCESS', 'CELLULAR_BIOGENIC_AMINE_CATABOLIC_PROCESS', 'CELLULAR_BIOGENIC_AMINE_METABOLIC_PROCESS', 'CELLULAR_BIOSYNTHETIC_PROCESS', 'CELLULAR_CARBOHYDRATE_BIOSYNTHETIC_PROCESS', 'CELLULAR_CARBOHYDRATE_METABOLIC_PROCESS', 'CELLULAR_CATABOLIC_PROCESS', 'CELLULAR_HORMONE_METABOLIC_PROCESS', 'CELLULAR_KETONE_METABOLIC_PROCESS', 'CELLULAR_METABOLIC_PROCESS', 'CELLULAR_MODIFIED_AMINO_ACID_CATABOLIC_PROCESS', 'CELLULAR_MODIFIED_AMINO_ACID_METABOLIC_PROCESS', 'CELLULAR_NITROGEN_COMPOUND_BIOSYNTHETIC_PROCESS', 'CELLULAR_NITROGEN_COMPOUND_METABOLIC_PROCESS', 'CELLULAR_PROCESS', 'DEFENSE_RESPONSE', 'DEFENSE_RESPONSE_TO_BACTERIUM', 'GAMETE_GENERATION', 'GLUCOSINOLATE_BIOSYNTHETIC_PROCESS', 'GLUCOSINOLATE_METABOLIC_PROCESS', 'GLYCOSIDE_BIOSYNTHETIC_PROCESS', 'GLYCOSIDE_METABOLIC_PROCESS', 'GLYCOSINOLATE_BIOSYNTHETIC_PROCESS', 'GLYCOSINOLATE_METABOLIC_PROCESS', 'HETEROCYCLE_CATABOLIC_PROCESS', 'HETEROCYCLE_METABOLIC_PROCESS', 'HORMONE_BIOSYNTHETIC_PROCESS', 'HORMONE_METABOLIC_PROCESS', 'INDOLALKYLAMINE_CATABOLIC_PROCESS', 'INDOLALKYLAMINE_METABOLIC_PROCESS', 'INDOLEACETIC_ACID_BIOSYNTHETIC_PROCESS', 'INDOLEACETIC_ACID_METABOLIC_PROCESS', 'INDOLE-CONTAINING_COMPOUND_BIOSYNTHETIC_PROCESS', 'INDOLE-CONTAINING_COMPOUND_CATABOLIC_PROCESS', 'INDOLE-CONTAINING_COMPOUND_METABOLIC_PROCESS', 'MALE_GAMETE_GENERATION', 'METABOLIC_PROCESS', 'MONOCARBOXYLIC_ACID_METABOLIC_PROCESS', 'MULTICELLULAR_ORGANISMAL_PROCESS', 'MULTICELLULAR_ORGANISMAL_REPRODUCTIVE_PROCESS', 'MULTICELLULAR_ORGANISM_REPRODUCTION', 'MULTI-ORGANISM_PROCESS', 'NITROGEN_COMPOUND_METABOLIC_PROCESS', 'ORGANIC_ACID_BIOSYNTHETIC_PROCESS', 'ORGANIC_ACID_CATABOLIC_PROCESS', 'ORGANIC_ACID_METABOLIC_PROCESS', 'OXOACID_METABOLIC_PROCESS', 'PHOSPHATE-CONTAINING_COMPOUND_METABOLIC_PROCESS', 'PHOSPHORUS_METABOLIC_PROCESS', 'PHOSPHORYLATION', 'PRIMARY_METABOLIC_PROCESS', 'REGULATION_OF_BIOLOGICAL_PROCESS', 'REGULATION_OF_BIOLOGICAL_QUALITY', 'REGULATION_OF_BIOSYNTHETIC_PROCESS', 'REGULATION_OF_CARBOHYDRATE_BIOSYNTHETIC_PROCESS', 'REGULATION_OF_CARBOHYDRATE_METABOLIC_PROCESS', 'REGULATION_OF_CELLULAR_BIOSYNTHETIC_PROCESS', 'REGULATION_OF_CELLULAR_CARBOHYDRATE_METABOLIC_PROCESS', 'REGULATION_OF_CELLULAR_METABOLIC_PROCESS', 'REGULATION_OF_CELLULAR_PROCESS', 'REGULATION_OF_GLUCOSINOLATE_BIOSYNTHETIC_PROCESS', 'REGULATION_OF_HORMONE_LEVELS', 'REGULATION_OF_METABOLIC_PROCESS', 'REGULATION_OF_PRIMARY_METABOLIC_PROCESS', 'REGULATION_OF_SECONDARY_METABOLIC_PROCESS', 'REGULATION_OF_SULFUR_METABOLIC_PROCESS', 'REPRODUCTION', 'REPRODUCTIVE_PROCESS', 'RESPONSE_TO_BACTERIUM', 'RESPONSE_TO_BIOTIC_STIMULUS', 'RESPONSE_TO_OTHER_ORGANISM', 'RESPONSE_TO_STIMULUS', 'RESPONSE_TO_STRESS', 'SECONDARY_METABOLIC_PROCESS', 'SEXUAL_REPRODUCTION', 'S-GLYCOSIDE_BIOSYNTHETIC_PROCESS', 'S-GLYCOSIDE_METABOLIC_PROCESS', 'SMALL_MOLECULE_BIOSYNTHETIC_PROCESS', 'SMALL_MOLECULE_CATABOLIC_PROCESS', 'SMALL_MOLECULE_METABOLIC_PROCESS', 'SULFATE_ASSIMILATION', 'SULFUR_COMPOUND_BIOSYNTHETIC_PROCESS', 'SULFUR_COMPOUND_METABOLIC_PROCESS', 'TRYPTOPHAN_CATABOLIC_PROCESS', 'TRYPTOPHAN_METABOLIC_PROCESS']	https://alphafold.ebi.ac.uk/entry/O49196
O49255	NAC transcription factor 29 (AtNAC029) (Protein NAC-LIKE, ACTIVATED BY AP3/PI) (AtNAP)	At1g69490	NOT AVAIL	NOT AVAIL	FUNCTION: Transcription activator that binds to, and transactivates the promoter of the abscisic aldehyde oxidase AAO3. Promotes chlorophyll degradation in leaves by enhancing transcription of AAO3, which leads to increased levels of the senescence-inducing hormone abscisic acid (ABA) (PubMed:25516602). Involved in the control of dehydration in senescing leaves. Binds to the DNA sequence 5'-CACGTAAGT-3' of SAG113 promoter. SAG113 acts as a negative regulator of ABA signaling for stomatal closure in leaves, and controls water loss during leaf senescence (PubMed:22184656). Transcription factor of the NAC family involved in senescence. May function in the transition between active cell division and cell expansion (PubMed:16640597). Required for normal seed development and morphology (PubMed:18849494). {ECO:0000269|PubMed:16640597, ECO:0000269|PubMed:18849494, ECO:0000269|PubMed:22184656, ECO:0000269|PubMed:25516602}.	['AGING', 'ANATOMICAL_STRUCTURE_DEVELOPMENT', 'BIOLOGICAL_REGULATION', 'BIOSYNTHETIC_PROCESS', 'CELL_GROWTH', 'CELLULAR_BIOSYNTHETIC_PROCESS', 'CELLULAR_MACROMOLECULE_BIOSYNTHETIC_PROCESS', 'CELLULAR_MACROMOLECULE_METABOLIC_PROCESS', 'CELLULAR_METABOLIC_PROCESS', 'CELLULAR_PROCESS', 'DEFENSE_RESPONSE', 'DEVELOPMENTAL_PROCESS', 'DEVELOPMENTAL_PROCESS_INVOLVED_IN_REPRODUCTION', 'FLOWER_DEVELOPMENT', 'GENE_EXPRESSION', 'GROWTH', 'IMMUNE_RESPONSE', 'IMMUNE_SYSTEM_PROCESS', 'INNATE_IMMUNE_RESPONSE', 'LEAF_SENESCENCE', 'MACROMOLECULE_BIOSYNTHETIC_PROCESS', 'MACROMOLECULE_METABOLIC_PROCESS', 'METABOLIC_PROCESS', 'MULTICELLULAR_ORGANISMAL_DEVELOPMENT', 'MULTICELLULAR_ORGANISMAL_PROCESS', 'MULTIDIMENSIONAL_CELL_GROWTH', 'MULTI-ORGANISM_PROCESS', 'NITROGEN_COMPOUND_METABOLIC_PROCESS', 'NUCLEOBASE-CONTAINING_COMPOUND_METABOLIC_PROCESS', 'ORGAN_DEVELOPMENT', 'ORGAN_SENESCENCE', 'POST-EMBRYONIC_DEVELOPMENT', 'PRIMARY_METABOLIC_PROCESS', 'REGULATION_OF_ANATOMICAL_STRUCTURE_SIZE', 'REGULATION_OF_BIOLOGICAL_PROCESS', 'REGULATION_OF_BIOLOGICAL_QUALITY', 'REGULATION_OF_BIOSYNTHETIC_PROCESS', 'REGULATION_OF_CELL_SIZE', 'REGULATION_OF_CELLULAR_BIOSYNTHETIC_PROCESS', 'REGULATION_OF_CELLULAR_COMPONENT_SIZE', 'REGULATION_OF_CELLULAR_METABOLIC_PROCESS', 'REGULATION_OF_CELLULAR_PROCESS', 'REGULATION_OF_GENE_EXPRESSION', 'REGULATION_OF_MACROMOLECULE_BIOSYNTHETIC_PROCESS', 'REGULATION_OF_MACROMOLECULE_METABOLIC_PROCESS', 'REGULATION_OF_METABOLIC_PROCESS', 'REGULATION_OF_NITROGEN_COMPOUND_METABOLIC_PROCESS', 'REGULATION_OF_NUCLEOBASE-CONTAINING_COMPOUND_METABOLIC_PROCESS', 'REGULATION_OF_PRIMARY_METABOLIC_PROCESS', 'REGULATION_OF_RNA_METABOLIC_PROCESS', 'REGULATION_OF_TRANSCRIPTION,_DNA-DEPENDENT', 'REPRODUCTION', 'REPRODUCTIVE_PROCESS', 'REPRODUCTIVE_STRUCTURE_DEVELOPMENT', 'RESPONSE_TO_BACTERIUM', 'RESPONSE_TO_BIOTIC_STIMULUS', 'RESPONSE_TO_OTHER_ORGANISM', 'RESPONSE_TO_STIMULUS', 'RESPONSE_TO_STRESS', 'RNA_BIOSYNTHETIC_PROCESS', 'RNA_METABOLIC_PROCESS', 'SENESCENCE', 'SYSTEM_DEVELOPMENT', 'TRANSCRIPTION,_DNA-DEPENDENT']	https://alphafold.ebi.ac.uk/entry/O49255
O49397	Two-component response regulator ARR10 (Receiver-like protein 4)	At4g31920	ARR family, Type-B subfamily	1IRZ;	FUNCTION: Transcriptional activator that binds specifically to the DNA sequence 5'-[AG]GATT-3'. Functions as a response regulator involved in His-to-Asp phosphorelay signal transduction system. Phosphorylation of the Asp residue in the receiver domain activates the ability of the protein to promote the transcription of target genes. Could directly activate some type-A response regulators in response to cytokinins. {ECO:0000269|PubMed:11574878}.	['ANATOMICAL_STRUCTURE_DEVELOPMENT', 'ANTHOCYANIN-CONTAINING_COMPOUND_METABOLIC_PROCESS', 'BIOLOGICAL_REGULATION', 'BIOSYNTHETIC_PROCESS', 'CELLULAR_AROMATIC_COMPOUND_METABOLIC_PROCESS', 'CELLULAR_BIOSYNTHETIC_PROCESS', 'CELLULAR_MACROMOLECULE_BIOSYNTHETIC_PROCESS', 'CELLULAR_MACROMOLECULE_METABOLIC_PROCESS', 'CELLULAR_METABOLIC_PROCESS', 'CELLULAR_MODIFIED_AMINO_ACID_METABOLIC_PROCESS', 'CELLULAR_NITROGEN_COMPOUND_BIOSYNTHETIC_PROCESS', 'CELLULAR_NITROGEN_COMPOUND_METABOLIC_PROCESS', 'CELLULAR_PROCESS', 'CELLULAR_RESPONSE_TO_CHEMICAL_STIMULUS', 'CELLULAR_RESPONSE_TO_CYTOKININ_STIMULUS', 'CELLULAR_RESPONSE_TO_ENDOGENOUS_STIMULUS', 'CELLULAR_RESPONSE_TO_HORMONE_STIMULUS', 'CELLULAR_RESPONSE_TO_ORGANIC_SUBSTANCE', 'CELLULAR_RESPONSE_TO_STIMULUS', 'CHLOROPHYLL_BIOSYNTHETIC_PROCESS', 'CHLOROPHYLL_METABOLIC_PROCESS', 'COFACTOR_BIOSYNTHETIC_PROCESS', 'COFACTOR_METABOLIC_PROCESS', 'CYTOKININ_MEDIATED_SIGNALING_PATHWAY', 'DEVELOPMENTAL_PROCESS', 'FLAVONOID_METABOLIC_PROCESS', 'GENE_EXPRESSION', 'HETEROCYCLE_BIOSYNTHETIC_PROCESS', 'HETEROCYCLE_METABOLIC_PROCESS', 'HORMONE-MEDIATED_SIGNALING_PATHWAY', 'MACROMOLECULE_BIOSYNTHETIC_PROCESS', 'MACROMOLECULE_METABOLIC_PROCESS', 'METABOLIC_PROCESS', 'MULTICELLULAR_ORGANISMAL_DEVELOPMENT', 'MULTICELLULAR_ORGANISMAL_PROCESS', 'NITROGEN_COMPOUND_METABOLIC_PROCESS', 'NUCLEOBASE-CONTAINING_COMPOUND_METABOLIC_PROCESS', 'ORGAN_DEVELOPMENT', 'PHENYLPROPANOID_METABOLIC_PROCESS', 'PIGMENT_BIOSYNTHETIC_PROCESS', 'PIGMENT_METABOLIC_PROCESS', 'PORPHYRIN-CONTAINING_COMPOUND_BIOSYNTHETIC_PROCESS', 'PORPHYRIN-CONTAINING_COMPOUND_METABOLIC_PROCESS', 'POST-EMBRYONIC_DEVELOPMENT', 'PRIMARY_METABOLIC_PROCESS', 'PRIMARY_ROOT_DEVELOPMENT', 'REGULATION_OF_ANTHOCYANIN_METABOLIC_PROCESS', 'REGULATION_OF_BIOLOGICAL_PROCESS', 'REGULATION_OF_BIOSYNTHETIC_PROCESS', 'REGULATION_OF_CELLULAR_BIOSYNTHETIC_PROCESS', 'REGULATION_OF_CELLULAR_METABOLIC_PROCESS', 'REGULATION_OF_CELLULAR_PROCESS', 'REGULATION_OF_CHLOROPHYLL_BIOSYNTHETIC_PROCESS', 'REGULATION_OF_CHLOROPHYLL_METABOLIC_PROCESS', 'REGULATION_OF_COFACTOR_METABOLIC_PROCESS', 'REGULATION_OF_DEVELOPMENTAL_PROCESS', 'REGULATION_OF_GENE_EXPRESSION', 'REGULATION_OF_MACROMOLECULE_BIOSYNTHETIC_PROCESS', 'REGULATION_OF_MACROMOLECULE_METABOLIC_PROCESS', 'REGULATION_OF_METABOLIC_PROCESS', 'REGULATION_OF_MULTICELLULAR_ORGANISMAL_PROCESS', 'REGULATION_OF_NITROGEN_COMPOUND_METABOLIC_PROCESS', 'REGULATION_OF_NUCLEOBASE-CONTAINING_COMPOUND_METABOLIC_PROCESS', 'REGULATION_OF_POST-EMBRYONIC_DEVELOPMENT', 'REGULATION_OF_PRIMARY_METABOLIC_PROCESS', 'REGULATION_OF_RNA_METABOLIC_PROCESS', 'REGULATION_OF_SECONDARY_METABOLIC_PROCESS', 'REGULATION_OF_SEED_GERMINATION', 'REGULATION_OF_SHOOT_DEVELOPMENT', 'REGULATION_OF_TRANSCRIPTION,_DNA-DEPENDENT', 'RESPONSE_TO_CHEMICAL_STIMULUS', 'RESPONSE_TO_CYTOKININ_STIMULUS', 'RESPONSE_TO_ENDOGENOUS_STIMULUS', 'RESPONSE_TO_HORMONE_STIMULUS', 'RESPONSE_TO_ORGANIC_SUBSTANCE', 'RESPONSE_TO_STIMULUS', 'RNA_BIOSYNTHETIC_PROCESS', 'RNA_METABOLIC_PROCESS', 'ROOT_DEVELOPMENT', 'ROOT_SYSTEM_DEVELOPMENT', 'SECONDARY_METABOLIC_PROCESS', 'SEED_GERMINATION', 'SHOOT_DEVELOPMENT', 'SHOOT_SYSTEM_DEVELOPMENT', 'SIGNALING', 'SIGNAL_TRANSDUCTION', 'SIGNAL_TRANSMISSION', 'SMALL_MOLECULE_METABOLIC_PROCESS', 'SYSTEM_DEVELOPMENT', 'TETRAPYRROLE_BIOSYNTHETIC_PROCESS', 'TETRAPYRROLE_METABOLIC_PROCESS', 'TRANSCRIPTION,_DNA-DEPENDENT', 'TWO-COMPONENT_SIGNAL_TRANSDUCTION_SYSTEM_(PHOSPHORELAY)']	https://alphafold.ebi.ac.uk/entry/O49397
O49485	D-3-phosphoglycerate dehydrogenase 1, chloroplastic (EC 1.1.1.95) (Protein EMBRYO SAC DEVELOPMENT ARREST 9)	At4g34200	D-isomer specific 2-hydroxyacid dehydrogenase family	NOT AVAIL	FUNCTION: Involved in the plastidial phosphorylated pathway of serine biosynthesis (PPSB). Required for mature pollen development. {ECO:0000269|PubMed:24058165, ECO:0000269|PubMed:24368794}.	['AMINE_BIOSYNTHETIC_PROCESS', 'AMINE_METABOLIC_PROCESS', 'BIOSYNTHETIC_PROCESS', 'CARBOXYLIC_ACID_BIOSYNTHETIC_PROCESS', 'CARBOXYLIC_ACID_METABOLIC_PROCESS', 'CELLULAR_AMINE_METABOLIC_PROCESS', 'CELLULAR_AMINO_ACID_BIOSYNTHETIC_PROCESS', 'CELLULAR_AMINO_ACID_METABOLIC_PROCESS', 'CELLULAR_BIOSYNTHETIC_PROCESS', 'CELLULAR_KETONE_METABOLIC_PROCESS', 'CELLULAR_METABOLIC_PROCESS', 'CELLULAR_NITROGEN_COMPOUND_BIOSYNTHETIC_PROCESS', 'CELLULAR_NITROGEN_COMPOUND_METABOLIC_PROCESS', 'CELLULAR_PROCESS', 'DEVELOPMENTAL_PROCESS', 'EMBRYO_SAC_DEVELOPMENT', 'GAMETOPHYTE_DEVELOPMENT', 'L-SERINE_BIOSYNTHETIC_PROCESS', 'L-SERINE_METABOLIC_PROCESS', 'MEGAGAMETOGENESIS', 'METABOLIC_PROCESS', 'MULTICELLULAR_ORGANISMAL_DEVELOPMENT', 'MULTICELLULAR_ORGANISMAL_PROCESS', 'NITROGEN_COMPOUND_METABOLIC_PROCESS', 'ORGANIC_ACID_BIOSYNTHETIC_PROCESS', 'ORGANIC_ACID_METABOLIC_PROCESS', 'OXIDATION-REDUCTION_PROCESS', 'OXOACID_METABOLIC_PROCESS', 'PRIMARY_METABOLIC_PROCESS', 'SERINE_FAMILY_AMINO_ACID_BIOSYNTHETIC_PROCESS', 'SERINE_FAMILY_AMINO_ACID_METABOLIC_PROCESS', 'SMALL_MOLECULE_BIOSYNTHETIC_PROCESS', 'SMALL_MOLECULE_METABOLIC_PROCESS']	https://alphafold.ebi.ac.uk/entry/O49485
O49519	CLAVATA3/ESR (CLE)-related protein 2 [Cleaved into: CLE2p]	At4g18510	CLV3/ESR signal peptide family	NOT AVAIL	FUNCTION: [CLE2p]: Extracellular signal peptide that regulates cell fate. May act with CLV1 as a ligand-receptor pair in a signal transduction pathway, coordinating growth between adjacent meristematic regions. {ECO:0000269|PubMed:16489133, ECO:0000269|PubMed:19525968}.	['BIOLOGICAL_REGULATION', 'CELL-CELL_SIGNALING', 'CELL-CELL_SIGNALING_INVOLVED_IN_CELL_FATE_COMMITMENT', 'CELL_COMMUNICATION', 'CELL_DIFFERENTIATION', 'CELL_FATE_COMMITMENT', 'CELL_FATE_SPECIFICATION', 'CELLULAR_DEVELOPMENTAL_PROCESS', 'CELLULAR_PROCESS', 'DEVELOPMENTAL_PROCESS', 'REGULATION_OF_BIOLOGICAL_PROCESS', 'REGULATION_OF_CELLULAR_PROCESS', 'SIGNALING', 'SIGNAL_TRANSDUCTION', 'SIGNAL_TRANSMISSION']	https://alphafold.ebi.ac.uk/entry/O49519
O49523	Phospholipase A1-IIgamma (EC 3.1.1.-) (DAD1-like seedling establishment-related lipase) (AtDSEL) (Phospholipase DSEL)	At4g18550	AB hydrolase superfamily, Lipase family	2YIJ;7X0C;	FUNCTION: Acylhydrolase that catalyzes the hydrolysis of 1,3-diacylglycerol (1,3-DAG) and 1-monoacylglycerol (1-MAG) at the sn-1 position. High activity toward 1,3-DAG and 1-MAG, but low activity toward 1,2-diacylglycerol (1,2-DAG) and 1-lysophosphatidylcholine (1-LPC), and no activity toward phosphatidylcholine (PC), monogalactosyldiacylglycerol (MGDG), digalactosyldiacylglycerol (DGDG), triacylglycerol (TAG) and 2-monoacylglycerol (2-MAG). May be involved in the negative regulation of seedling establishment by inhibiting the breakdown, beta-oxidation and mobilization of seed storage oils. {ECO:0000269|PubMed:21477884}.	['ACYLGLYCEROL_CATABOLIC_PROCESS', 'ACYLGLYCEROL_METABOLIC_PROCESS', 'BIOLOGICAL_REGULATION', 'CATABOLIC_PROCESS', 'CELLULAR_CATABOLIC_PROCESS', 'CELLULAR_LIPID_CATABOLIC_PROCESS', 'CELLULAR_LIPID_METABOLIC_PROCESS', 'CELLULAR_METABOLIC_PROCESS', 'CELLULAR_PROCESS', 'DEVELOPMENTAL_PROCESS', 'DIACYLGLYCEROL_CATABOLIC_PROCESS', 'DIACYLGLYCEROL_METABOLIC_PROCESS', 'ETHER_METABOLIC_PROCESS', 'GLYCEROL_ETHER_CATABOLIC_PROCESS', 'GLYCEROL_ETHER_METABOLIC_PROCESS', 'GLYCEROLIPID_CATABOLIC_PROCESS', 'GLYCEROLIPID_METABOLIC_PROCESS', 'LIPID_CATABOLIC_PROCESS', 'LIPID_LOCALIZATION', 'LIPID_METABOLIC_PROCESS', 'LIPID_STORAGE', 'LOCALIZATION', 'MACROMOLECULE_LOCALIZATION', 'METABOLIC_PROCESS', 'MONOACYLGLYCEROL_CATABOLIC_PROCESS', 'MULTICELLULAR_ORGANISMAL_DEVELOPMENT', 'MULTICELLULAR_ORGANISMAL_PROCESS', 'NEGATIVE_REGULATION_OF_BIOLOGICAL_PROCESS', 'NEGATIVE_REGULATION_OF_DEVELOPMENTAL_PROCESS', 'NEGATIVE_REGULATION_OF_MULTICELLULAR_ORGANISMAL_PROCESS', 'NEGATIVE_REGULATION_OF_POST-EMBRYONIC_DEVELOPMENT', 'NEGATIVE_REGULATION_OF_SEED_GERMINATION', 'NEUTRAL_LIPID_CATABOLIC_PROCESS', 'NEUTRAL_LIPID_METABOLIC_PROCESS', 'POST-EMBRYONIC_DEVELOPMENT', 'PRIMARY_METABOLIC_PROCESS', 'REGULATION_OF_BIOLOGICAL_PROCESS', 'REGULATION_OF_DEVELOPMENTAL_PROCESS', 'REGULATION_OF_MULTICELLULAR_ORGANISMAL_PROCESS', 'REGULATION_OF_POST-EMBRYONIC_DEVELOPMENT', 'REGULATION_OF_SEED_GERMINATION', 'SEED_GERMINATION', 'SMALL_MOLECULE_METABOLIC_PROCESS']	https://alphafold.ebi.ac.uk/entry/O49523
O49545	Leucine-rich repeat receptor-like serine/threonine-protein kinase BAM1 (EC 2.7.11.1) (Protein BARELY ANY MERISTEM 1)	At5g65700	Protein kinase superfamily, Ser/Thr protein kinase family	NOT AVAIL	FUNCTION: Necessary for male gametophyte development, as well as ovule specification and function. Involved in cell-cell communication process required during early anther development, and regulating cell division and differentiation to organize cell layers. Required for the development of high-ordered vascular strands within the leaf and a correlated control of leaf shape, size and symmetry. May regulate the CLV1-dependent CLV3-mediated signaling in meristems maintenance. {ECO:0000269|PubMed:16367950, ECO:0000269|PubMed:16751349, ECO:0000269|PubMed:18780746}.	['ANATOMICAL_STRUCTURE_ARRANGEMENT', 'ANATOMICAL_STRUCTURE_DEVELOPMENT', 'ANATOMICAL_STRUCTURE_MORPHOGENESIS', 'ANDROECIUM_DEVELOPMENT', 'ANTHER_DEVELOPMENT', 'ANTHOCYANIN_ACCUMULATION_IN_TISSUES_IN_RESPONSE_TO_UV_LIGHT', 'BIOLOGICAL_REGULATION', 'BIOSYNTHETIC_PROCESS', 'CARBOHYDRATE_BIOSYNTHETIC_PROCESS', 'CARBOHYDRATE_METABOLIC_PROCESS', 'CELL_DEVELOPMENT', 'CELL_DIFFERENTIATION', 'CELL_GROWTH', 'CELL_MATURATION', 'CELL_MORPHOGENESIS', 'CELL_SURFACE_RECEPTOR_SIGNALING_PATHWAY', 'CELL_TIP_GROWTH', 'CELLULAR_COMPONENT_MORPHOGENESIS', 'CELLULAR_COMPONENT_ORGANIZATION', 'CELLULAR_DEVELOPMENTAL_PROCESS', 'CELLULAR_MACROMOLECULE_METABOLIC_PROCESS', 'CELLULAR_METABOLIC_PROCESS', 'CELLULAR_PROCESS', 'CELLULAR_PROCESS_INVOLVED_IN_REPRODUCTION', 'CELLULAR_PROTEIN_METABOLIC_PROCESS', 'CELLULAR_PROTEIN_MODIFICATION_PROCESS', 'CELL_WALL_ORGANIZATION', 'CELL_WALL_ORGANIZATION_OR_BIOGENESIS', 'CYTOSKELETON_ORGANIZATION', 'DEVELOPMENTAL_CELL_GROWTH', 'DEVELOPMENTAL_GROWTH', 'DEVELOPMENTAL_GROWTH_INVOLVED_IN_MORPHOGENESIS', 'DEVELOPMENTAL_MATURATION', 'DEVELOPMENTAL_PROCESS', 'DEVELOPMENTAL_PROCESS_INVOLVED_IN_REPRODUCTION', 'ECTODERM_DEVELOPMENT', 'ENZYME_LINKED_RECEPTOR_PROTEIN_SIGNALING_PATHWAY', 'EPIDERMAL_CELL_DIFFERENTIATION', 'EPIDERMIS_DEVELOPMENT', 'FLORAL_ORGAN_DEVELOPMENT', 'FLORAL_WHORL_DEVELOPMENT', 'FLOWER_DEVELOPMENT', 'GAMETOPHYTE_DEVELOPMENT', 'GROWTH', 'MACROMOLECULE_BIOSYNTHETIC_PROCESS', 'MACROMOLECULE_METABOLIC_PROCESS', 'MACROMOLECULE_MODIFICATION', 'MERISTEM_DEVELOPMENT', 'MERISTEM_GROWTH', 'MERISTEM_MAINTENANCE', 'MERISTEM_STRUCTURAL_ORGANIZATION', 'METABOLIC_PROCESS', 'MICROSPOROCYTE_DIFFERENTIATION', 'MICROTUBULE-BASED_PROCESS', 'MICROTUBULE_CYTOSKELETON_ORGANIZATION', 'MICROTUBULE_NUCLEATION', 'MULTICELLULAR_ORGANISMAL_DEVELOPMENT', 'MULTICELLULAR_ORGANISMAL_PROCESS', 'MULTIDIMENSIONAL_CELL_GROWTH', 'ORGAN_DEVELOPMENT', 'ORGANELLE_ORGANIZATION', 'PHOSPHATE-CONTAINING_COMPOUND_METABOLIC_PROCESS', 'PHOSPHORUS_METABOLIC_PROCESS', 'PHOSPHORYLATION', 'PIGMENT_ACCUMULATION', 'PIGMENT_ACCUMULATION_IN_RESPONSE_TO_UV_LIGHT', 'PIGMENT_ACCUMULATION_IN_TISSUES', 'PIGMENT_ACCUMULATION_IN_TISSUES_IN_RESPONSE_TO_UV_LIGHT', 'PIGMENTATION', 'POLYSACCHARIDE_BIOSYNTHETIC_PROCESS', 'POLYSACCHARIDE_METABOLIC_PROCESS', 'POST-EMBRYONIC_DEVELOPMENT', 'POST-EMBRYONIC_ORGAN_DEVELOPMENT', 'POST-TRANSLATIONAL_PROTEIN_MODIFICATION', 'PRIMARY_METABOLIC_PROCESS', 'PROTEIN_METABOLIC_PROCESS', 'PROTEIN_PHOSPHORYLATION', 'REGULATION_OF_ANATOMICAL_STRUCTURE_MORPHOGENESIS', 'REGULATION_OF_ANATOMICAL_STRUCTURE_SIZE', 'REGULATION_OF_BIOLOGICAL_PROCESS', 'REGULATION_OF_BIOLOGICAL_QUALITY', 'REGULATION_OF_CELL_SIZE', 'REGULATION_OF_CELLULAR_COMPONENT_SIZE', 'REGULATION_OF_DEVELOPMENTAL_GROWTH', 'REGULATION_OF_DEVELOPMENTAL_PROCESS', 'REGULATION_OF_GROWTH', 'REGULATION_OF_HORMONE_LEVELS', 'REGULATION_OF_MERISTEM_DEVELOPMENT', 'REGULATION_OF_MERISTEM_GROWTH', 'REGULATION_OF_MERISTEM_STRUCTURAL_ORGANIZATION', 'REGULATION_OF_MULTICELLULAR_ORGANISMAL_PROCESS', 'REPRODUCTION', 'REPRODUCTIVE_PROCESS', 'REPRODUCTIVE_STRUCTURE_DEVELOPMENT', 'RESPONSE_TO_ABIOTIC_STIMULUS', 'RESPONSE_TO_EXTERNAL_STIMULUS', 'RESPONSE_TO_LIGHT_STIMULUS', 'RESPONSE_TO_RADIATION', 'RESPONSE_TO_STIMULUS', 'RESPONSE_TO_UV', 'ROOT_DEVELOPMENT', 'ROOT_EPIDERMAL_CELL_DIFFERENTIATION', 'ROOT_HAIR_CELL_DIFFERENTIATION', 'ROOT_HAIR_ELONGATION', 'ROOT_MORPHOGENESIS', 'ROOT_SYSTEM_DEVELOPMENT', 'SIGNALING', 'STAMEN_DEVELOPMENT', 'SYSTEM_DEVELOPMENT', 'TISSUE_DEVELOPMENT', 'TRANSMEMBRANE_RECEPTOR_PROTEIN_TYROSINE_KINASE_SIGNALING_PATHWAY', 'TRICHOBLAST_DIFFERENTIATION', 'TRICHOBLAST_MATURATION', 'UNIDIMENSIONAL_CELL_GROWTH']	https://alphafold.ebi.ac.uk/entry/O49545
O49562	Pyruvate, phosphate dikinase regulatory protein 1, chloroplastic (EC 2.7.11.32) (EC 2.7.4.27) (Bifunctional dikinase regulatory protein 1) (AtRP1) (BFRP1) (Pyruvate, Pi dikinase regulatory protein 1) (PPDK RP1) (PPDK regulatory protein 1)	At4g21210	Pyruvate, phosphate/water dikinase regulatory protein family, PDRP subfamily	NOT AVAIL	FUNCTION: Bifunctional serine/threonine kinase and phosphorylase involved in the dark/light-mediated regulation of PPDK by catalyzing its phosphorylation/dephosphorylation. Dark/light-induced changes in stromal concentrations of the competing ADP and Pi substrates govern the direction of the reaction. In the dark, phosphorylates the catalytic intermediate of PPDK (PPDK-HisP), inactivating it. Light exposure induces the phosphorolysis reaction that reactivates PPDK. Unlike the kinase function which can utilize either Thr or Ser as target, the phosphorylase function has a strict substrate requirement for threonyl phosphate. {ECO:0000269|PubMed:17996018, ECO:0000269|PubMed:21883547}.	['ANATOMICAL_STRUCTURE_DEVELOPMENT', 'ANATOMICAL_STRUCTURE_MORPHOGENESIS', 'BIOSYNTHETIC_PROCESS', 'CARBOHYDRATE_BIOSYNTHETIC_PROCESS', 'CARBOHYDRATE_METABOLIC_PROCESS', 'CELLULAR_BIOSYNTHETIC_PROCESS', 'CELLULAR_CARBOHYDRATE_BIOSYNTHETIC_PROCESS', 'CELLULAR_CARBOHYDRATE_METABOLIC_PROCESS', 'CELLULAR_GLUCAN_METABOLIC_PROCESS', 'CELLULAR_MACROMOLECULE_BIOSYNTHETIC_PROCESS', 'CELLULAR_MACROMOLECULE_METABOLIC_PROCESS', 'CELLULAR_METABOLIC_PROCESS', 'CELLULAR_POLYSACCHARIDE_BIOSYNTHETIC_PROCESS', 'CELLULAR_POLYSACCHARIDE_METABOLIC_PROCESS', 'CELLULAR_PROCESS', 'DEVELOPMENTAL_PROCESS', 'DISACCHARIDE_METABOLIC_PROCESS', 'GLUCAN_BIOSYNTHETIC_PROCESS', 'GLUCAN_METABOLIC_PROCESS', 'GLUCOSINOLATE_BIOSYNTHETIC_PROCESS', 'GLUCOSINOLATE_METABOLIC_PROCESS', 'GLYCOSIDE_BIOSYNTHETIC_PROCESS', 'GLYCOSIDE_METABOLIC_PROCESS', 'GLYCOSINOLATE_BIOSYNTHETIC_PROCESS', 'GLYCOSINOLATE_METABOLIC_PROCESS', 'MACROMOLECULE_BIOSYNTHETIC_PROCESS', 'MACROMOLECULE_METABOLIC_PROCESS', 'MALTOSE_METABOLIC_PROCESS', 'METABOLIC_PROCESS', 'MULTICELLULAR_ORGANISMAL_DEVELOPMENT', 'MULTICELLULAR_ORGANISMAL_PROCESS', 'OLIGOSACCHARIDE_METABOLIC_PROCESS', 'ORGAN_DEVELOPMENT', 'POLYSACCHARIDE_BIOSYNTHETIC_PROCESS', 'POLYSACCHARIDE_METABOLIC_PROCESS', 'POST-EMBRYONIC_DEVELOPMENT', 'POST-EMBRYONIC_MORPHOGENESIS', 'PRIMARY_METABOLIC_PROCESS', 'SECONDARY_METABOLIC_PROCESS', 'S-GLYCOSIDE_BIOSYNTHETIC_PROCESS', 'S-GLYCOSIDE_METABOLIC_PROCESS', 'SHOOT_DEVELOPMENT', 'SHOOT_MORPHOGENESIS', 'SHOOT_SYSTEM_DEVELOPMENT', 'STARCH_BIOSYNTHETIC_PROCESS', 'STARCH_METABOLIC_PROCESS', 'STOMATAL_COMPLEX_DEVELOPMENT', 'STOMATAL_COMPLEX_MORPHOGENESIS', 'SULFUR_COMPOUND_BIOSYNTHETIC_PROCESS', 'SULFUR_COMPOUND_METABOLIC_PROCESS', 'SYSTEM_DEVELOPMENT']	https://alphafold.ebi.ac.uk/entry/O49562
O49686	Abscisic acid receptor PYR1 (ABI1-binding protein 6) (Protein PYRABACTIN RESISTANCE 1) (Regulatory components of ABA receptor 11)	At4g17870	PYR/PYL/RCAR abscisic acid intracellular receptor family	3K3K;3K90;3NJO;3QN1;3WG8;3ZVU;4WVO;5OR2;5OR6;5UR4;5UR5;5UR6;5YGV;8EY0;	FUNCTION: Receptor for abscisic acid (ABA) required for ABA-mediated responses such as stomatal closure and germination inhibition. Inhibits the activity of group-A protein phosphatases type 2C (PP2Cs) when activated by ABA (PubMed:19407142, PubMed:19624469, PubMed:19769575, PubMed:21658606, PubMed:23844015). Can be activated by both (-)-ABA and (+)-ABA (PubMed:23844015). Promotes drought tolerance (PubMed:29970817). {ECO:0000269|PubMed:19407142, ECO:0000269|PubMed:19624469, ECO:0000269|PubMed:19769575, ECO:0000269|PubMed:21658606, ECO:0000269|PubMed:23844015, ECO:0000269|PubMed:29970817}.	['ABSCISIC_ACID_MEDIATED_SIGNALING_PATHWAY', 'BIOLOGICAL_REGULATION', 'CELLULAR_PROCESS', 'CELLULAR_RESPONSE_TO_ABSCISIC_ACID_STIMULUS', 'CELLULAR_RESPONSE_TO_CHEMICAL_STIMULUS', 'CELLULAR_RESPONSE_TO_ENDOGENOUS_STIMULUS', 'CELLULAR_RESPONSE_TO_HORMONE_STIMULUS', 'CELLULAR_RESPONSE_TO_ORGANIC_SUBSTANCE', 'CELLULAR_RESPONSE_TO_STIMULUS', 'DEVELOPMENTAL_PROCESS', 'HORMONE-MEDIATED_SIGNALING_PATHWAY', 'MULTICELLULAR_ORGANISMAL_DEVELOPMENT', 'MULTICELLULAR_ORGANISMAL_PROCESS', 'POST-EMBRYONIC_DEVELOPMENT', 'REGULATION_OF_BIOLOGICAL_PROCESS', 'REGULATION_OF_CELLULAR_PROCESS', 'REGULATION_OF_DEVELOPMENTAL_PROCESS', 'REGULATION_OF_MULTICELLULAR_ORGANISMAL_PROCESS', 'REGULATION_OF_POST-EMBRYONIC_DEVELOPMENT', 'REGULATION_OF_PROTEIN_SERINE/THREONINE_PHOSPHATASE_ACTIVITY', 'REGULATION_OF_SEED_GERMINATION', 'RESPONSE_TO_ABSCISIC_ACID_STIMULUS', 'RESPONSE_TO_CHEMICAL_STIMULUS', 'RESPONSE_TO_ENDOGENOUS_STIMULUS', 'RESPONSE_TO_HORMONE_STIMULUS', 'RESPONSE_TO_ORGANIC_SUBSTANCE', 'RESPONSE_TO_STIMULUS', 'SEED_GERMINATION', 'SIGNALING', 'SIGNAL_TRANSDUCTION', 'SIGNAL_TRANSMISSION']	https://alphafold.ebi.ac.uk/entry/O49686
O50055	Zinc finger protein CONSTANS-LIKE 1	At5g15850	CONSTANS family	NOT AVAIL	FUNCTION: Putative transcription factor that may be involved in the light input to the circadian clock but does not affect flowering time.	['ANATOMICAL_STRUCTURE_DEVELOPMENT', 'BIOLOGICAL_REGULATION', 'CELLULAR_MACROMOLECULE_METABOLIC_PROCESS', 'CELLULAR_METABOLIC_PROCESS', 'CELLULAR_PROCESS', 'CELLULAR_RESPONSE_TO_STIMULUS', 'CELLULAR_RESPONSE_TO_STRESS', 'CIRCADIAN_RHYTHM', 'DEVELOPMENTAL_PROCESS', 'DEVELOPMENTAL_PROCESS_INVOLVED_IN_REPRODUCTION', 'DNA_METABOLIC_PROCESS', 'DNA_REPAIR', 'FLOWER_DEVELOPMENT', 'MACROMOLECULE_METABOLIC_PROCESS', 'METABOLIC_PROCESS', 'MULTICELLULAR_ORGANISMAL_DEVELOPMENT', 'MULTICELLULAR_ORGANISMAL_PROCESS', 'NEGATIVE_REGULATION_OF_BIOLOGICAL_PROCESS', 'NEGATIVE_REGULATION_OF_DEVELOPMENTAL_PROCESS', 'NEGATIVE_REGULATION_OF_PHOTOMORPHOGENESIS', 'NEGATIVE_REGULATION_OF_POST-EMBRYONIC_DEVELOPMENT', 'NEGATIVE_REGULATION_OF_RESPONSE_TO_STIMULUS', 'NITROGEN_COMPOUND_METABOLIC_PROCESS', 'NUCLEOBASE-CONTAINING_COMPOUND_METABOLIC_PROCESS', 'PHOTOMORPHOGENESIS', 'POST-EMBRYONIC_DEVELOPMENT', 'PRIMARY_METABOLIC_PROCESS', 'REGULATION_OF_BIOLOGICAL_PROCESS', 'REGULATION_OF_DEVELOPMENTAL_PROCESS', 'REGULATION_OF_FLOWER_DEVELOPMENT', 'REGULATION_OF_MULTICELLULAR_ORGANISMAL_PROCESS', 'REGULATION_OF_PHOTOMORPHOGENESIS', 'REGULATION_OF_POST-EMBRYONIC_DEVELOPMENT', 'REGULATION_OF_RESPONSE_TO_STIMULUS', 'REPRODUCTION', 'REPRODUCTIVE_PROCESS', 'REPRODUCTIVE_STRUCTURE_DEVELOPMENT', 'RESPONSE_TO_ABIOTIC_STIMULUS', 'RESPONSE_TO_DNA_DAMAGE_STIMULUS', 'RESPONSE_TO_LIGHT_STIMULUS', 'RESPONSE_TO_RADIATION', 'RESPONSE_TO_RED_OR_FAR_RED_LIGHT', 'RESPONSE_TO_STIMULUS', 'RESPONSE_TO_STRESS', 'RHYTHMIC_PROCESS']	https://alphafold.ebi.ac.uk/entry/O50055
O64470	Spermidine hydroxycinnamoyl transferase (AtSHT) (EC 2.3.1.-) (BAHD-like hydroxycinnamoyl transferase)	At2g19070	Plant acyltransferase family	6LPV;	FUNCTION: Hydroxycinnamoyl transferase involved in the conjugation of feruloyl CoA to spermidine (PubMed:19077165, PubMed:19762055, PubMed:33519864). Catalyzes the three conjugating steps required for the biosynthesis of N(1),N(4),N(8)-triferuloyl-spermidine (PubMed:19077165, PubMed:33519864). Spermidine is the only acceptor substrate while feruloyl CoA > caffeoyl CoA > coumaroyl CoA > cinnamoyl CoA >> sinapoyl CoA are efficient acyl donors. No activity with hydroxyferuloyl CoA (PubMed:19077165). Required for the biosynthesis of these conjugated spermidine derivatives, specifically in anther tapetum (PubMed:22912643). {ECO:0000269|PubMed:19077165, ECO:0000269|PubMed:19762055, ECO:0000269|PubMed:22912643, ECO:0000269|PubMed:33519864}.	['AMINE_BIOSYNTHETIC_PROCESS', 'AMINE_METABOLIC_PROCESS', 'ANATOMICAL_STRUCTURE_DEVELOPMENT', 'ANATOMICAL_STRUCTURE_FORMATION_INVOLVED_IN_MORPHOGENESIS', 'ANATOMICAL_STRUCTURE_MORPHOGENESIS', 'BIOSYNTHETIC_PROCESS', 'CELLULAR_AMINE_METABOLIC_PROCESS', 'CELLULAR_BIOGENIC_AMINE_BIOSYNTHETIC_PROCESS', 'CELLULAR_BIOGENIC_AMINE_METABOLIC_PROCESS', 'CELLULAR_BIOSYNTHETIC_PROCESS', 'CELLULAR_COMPONENT_ASSEMBLY', 'CELLULAR_COMPONENT_ASSEMBLY_INVOLVED_IN_MORPHOGENESIS', 'CELLULAR_COMPONENT_BIOGENESIS', 'CELLULAR_COMPONENT_MORPHOGENESIS', 'CELLULAR_COMPONENT_ORGANIZATION', 'CELLULAR_DEVELOPMENTAL_PROCESS', 'CELLULAR_METABOLIC_PROCESS', 'CELLULAR_MODIFIED_AMINO_ACID_BIOSYNTHETIC_PROCESS', 'CELLULAR_MODIFIED_AMINO_ACID_METABOLIC_PROCESS', 'CELLULAR_NITROGEN_COMPOUND_BIOSYNTHETIC_PROCESS', 'CELLULAR_NITROGEN_COMPOUND_METABOLIC_PROCESS', 'CELLULAR_PROCESS', 'DEVELOPMENTAL_PROCESS', 'EXTERNAL_ENCAPSULATING_STRUCTURE_ORGANIZATION', 'GAMETOPHYTE_DEVELOPMENT', 'METABOLIC_PROCESS', 'MULTICELLULAR_ORGANISMAL_DEVELOPMENT', 'MULTICELLULAR_ORGANISMAL_PROCESS', 'NITROGEN_COMPOUND_METABOLIC_PROCESS', 'POLLEN_DEVELOPMENT', 'POLLEN_EXINE_FORMATION', 'POLLEN_WALL_ASSEMBLY', 'POLYAMINE_BIOSYNTHETIC_PROCESS', 'POLYAMINE_METABOLIC_PROCESS', 'PRIMARY_METABOLIC_PROCESS', 'SMALL_MOLECULE_BIOSYNTHETIC_PROCESS', 'SMALL_MOLECULE_METABOLIC_PROCESS', 'SPERMIDINE_HYDROXYCINNAMATE_CONJUGATE_BIOSYNTHETIC_PROCESS']	https://alphafold.ebi.ac.uk/entry/O64470
O64495	Subtilisin-like protease SBT1.2 (EC 3.4.21.-) (Cucumisin-like serine protease SDD1) (Protein STOMATAL DENSITY AND DISTRIBUTION 1) (Subtilase subfamily 1 member 2) (AtSBT1.2) (Subtilisin-like protease SDD1)	At1g04110	Peptidase S8 family	NOT AVAIL	FUNCTION: Serine protease involved in the negative regulation of stomatal density and distribution. Not active on EPFL6 (AC Q1PEY6) (PubMed:20056678). Positive regulator of water use efficiency (WUE). {ECO:0000269|PubMed:10809670, ECO:0000269|PubMed:12119372, ECO:0000269|PubMed:20056678, ECO:0000269|PubMed:21169508}.	['ANATOMICAL_STRUCTURE_DEVELOPMENT', 'ANATOMICAL_STRUCTURE_MORPHOGENESIS', 'BIOLOGICAL_REGULATION', 'CELL_PROLIFERATION', 'CELLULAR_PROCESS', 'DEVELOPMENTAL_PROCESS', 'MACROMOLECULE_METABOLIC_PROCESS', 'METABOLIC_PROCESS', 'MULTICELLULAR_ORGANISMAL_DEVELOPMENT', 'MULTICELLULAR_ORGANISMAL_PROCESS', 'NEGATIVE_REGULATION_OF_CATALYTIC_ACTIVITY', 'NEGATIVE_REGULATION_OF_MOLECULAR_FUNCTION', 'ORGAN_DEVELOPMENT', 'POST-EMBRYONIC_DEVELOPMENT', 'POST-EMBRYONIC_MORPHOGENESIS', 'PRIMARY_METABOLIC_PROCESS', 'PROTEIN_METABOLIC_PROCESS', 'PROTEOLYSIS', 'REGULATION_OF_BIOLOGICAL_PROCESS', 'REGULATION_OF_CATALYTIC_ACTIVITY', 'REGULATION_OF_CELL_PROLIFERATION', 'REGULATION_OF_CELLULAR_PROCESS', 'REGULATION_OF_MOLECULAR_FUNCTION', 'SHOOT_DEVELOPMENT', 'SHOOT_MORPHOGENESIS', 'SHOOT_SYSTEM_DEVELOPMENT', 'STOMATAL_COMPLEX_DEVELOPMENT', 'STOMATAL_COMPLEX_MORPHOGENESIS', 'SYSTEM_DEVELOPMENT']	https://alphafold.ebi.ac.uk/entry/O64495
O64517	Metacaspase-4 (AtMC4) (EC 3.4.22.-) (Metacaspase 2d) (AtMCP2d) (Metacaspase-7) [Cleaved into: Metacaspase-4 subunit p20; Metacaspase-4 subunit p10]	At1g79340	Peptidase C14B family	6W8R;6W8S;6W8T;	FUNCTION: Cysteine protease that cleaves specifically after arginine or lysine residues. Does not cleave caspase-specific substrates. Plays a positive regulatory role in biotic and abiotic stress-induced programmed cell death. {ECO:0000269|PubMed:15326173, ECO:0000269|PubMed:21209078, ECO:0000269|PubMed:21395887}.	['ANATOMICAL_STRUCTURE_DEVELOPMENT', 'ANATOMICAL_STRUCTURE_MORPHOGENESIS', 'ANION_TRANSPORT', 'AROMATIC_COMPOUND_BIOSYNTHETIC_PROCESS', 'BIOLOGICAL_REGULATION', 'BIOSYNTHETIC_PROCESS', 'CALCIUM_ION_TRANSPORT', 'CATION_TRANSPORT', 'CELL_DEATH', 'CELL_DEVELOPMENT', 'CELL_DIFFERENTIATION', 'CELL_GROWTH', 'CELL_MATURATION', 'CELLULAR_AROMATIC_COMPOUND_METABOLIC_PROCESS', 'CELLULAR_BIOSYNTHETIC_PROCESS', 'CELLULAR_COMPONENT_ORGANIZATION', 'CELLULAR_DEVELOPMENTAL_PROCESS', 'CELLULAR_METABOLIC_PROCESS', 'CELLULAR_MODIFIED_AMINO_ACID_BIOSYNTHETIC_PROCESS', 'CELLULAR_MODIFIED_AMINO_ACID_METABOLIC_PROCESS', 'CELLULAR_PROCESS', 'COUMARIN_BIOSYNTHETIC_PROCESS', 'COUMARIN_METABOLIC_PROCESS', 'DEATH', 'DEVELOPMENTAL_CELL_GROWTH', 'DEVELOPMENTAL_GROWTH', 'DEVELOPMENTAL_MATURATION', 'DEVELOPMENTAL_PROCESS', 'DIVALENT_METAL_ION_TRANSPORT', 'ECTODERM_DEVELOPMENT', 'EPIDERMAL_CELL_DIFFERENTIATION', 'EPIDERMIS_DEVELOPMENT', 'ESTABLISHMENT_OF_LOCALIZATION', 'GENE_EXPRESSION', 'GOLGI_ORGANIZATION', 'GROWTH', 'HETEROCYCLE_METABOLIC_PROCESS', 'INORGANIC_ANION_TRANSPORT', 'ION_TRANSPORT', 'LOCALIZATION', 'MACROMOLECULE_METABOLIC_PROCESS', 'METABOLIC_PROCESS', 'METAL_ION_TRANSPORT', 'MULTICELLULAR_ORGANISMAL_DEVELOPMENT', 'MULTICELLULAR_ORGANISMAL_PROCESS', 'NITRATE_TRANSPORT', 'ORGAN_DEVELOPMENT', 'ORGANELLE_ORGANIZATION', 'PHENYLPROPANOID_BIOSYNTHETIC_PROCESS', 'PHENYLPROPANOID_METABOLIC_PROCESS', 'POSITIVE_REGULATION_OF_BIOLOGICAL_PROCESS', 'POSITIVE_REGULATION_OF_CELL_DEATH', 'POSITIVE_REGULATION_OF_CELLULAR_PROCESS', 'POSITIVE_REGULATION_OF_PROGRAMMED_CELL_DEATH', 'PRIMARY_METABOLIC_PROCESS', 'PROGRAMMED_CELL_DEATH', 'PROTEIN_AUTOPROCESSING', 'PROTEIN_MATURATION', 'PROTEIN_METABOLIC_PROCESS', 'PROTEIN_PROCESSING', 'PROTEOLYSIS', 'REGULATION_OF_ANATOMICAL_STRUCTURE_SIZE', 'REGULATION_OF_BIOLOGICAL_PROCESS', 'REGULATION_OF_BIOLOGICAL_QUALITY', 'REGULATION_OF_CELL_DEATH', 'REGULATION_OF_CELL_SIZE', 'REGULATION_OF_CELLULAR_COMPONENT_SIZE', 'REGULATION_OF_CELLULAR_PROCESS', 'REGULATION_OF_PROGRAMMED_CELL_DEATH', 'RESPONSE_TO_ABIOTIC_STIMULUS', 'RESPONSE_TO_CADMIUM_ION', 'RESPONSE_TO_CHEMICAL_STIMULUS', 'RESPONSE_TO_EXTERNAL_STIMULUS', 'RESPONSE_TO_INORGANIC_SUBSTANCE', 'RESPONSE_TO_METAL_ION', 'RESPONSE_TO_NITRATE', 'RESPONSE_TO_OSMOTIC_STRESS', 'RESPONSE_TO_SALT_STRESS', 'RESPONSE_TO_STIMULUS', 'RESPONSE_TO_STRESS', 'RESPONSE_TO_WOUNDING', 'ROOT_DEVELOPMENT', 'ROOT_EPIDERMAL_CELL_DIFFERENTIATION', 'ROOT_HAIR_CELL_DIFFERENTIATION', 'ROOT_HAIR_ELONGATION', 'ROOT_MORPHOGENESIS', 'ROOT_SYSTEM_DEVELOPMENT', 'SECONDARY_METABOLIC_PROCESS', 'SMALL_MOLECULE_BIOSYNTHETIC_PROCESS', 'SMALL_MOLECULE_METABOLIC_PROCESS', 'SYSTEM_DEVELOPMENT', 'TISSUE_DEVELOPMENT', 'TRANSPORT', 'TRICHOBLAST_DIFFERENTIATION', 'TRICHOBLAST_MATURATION', 'VACUOLE_ORGANIZATION']	https://alphafold.ebi.ac.uk/entry/O64517
O64530	Thiosulfate/3-mercaptopyruvate sulfurtransferase 1, mitochondrial (EC 2.8.1.1) (EC 2.8.1.2) (AtMST1) (Rhodanese homolog protein 1) (AtRDH1) (Sulfurtransferase 1) (AtStr1)	At1g79230	NOT AVAIL	NOT AVAIL	FUNCTION: Catalyzes the transfer of a sulfur ion from a donor to cyanide or to other thiol compounds. Substrate preference is 3-mercaptopyruvate > thiosulfate. Involved in embryo and seed development. {ECO:0000269|PubMed:10601861, ECO:0000269|PubMed:10951223, ECO:0000269|PubMed:12437129, ECO:0000269|PubMed:12482606, ECO:0000269|PubMed:21189252}.	['AGING', 'AMINE_BIOSYNTHETIC_PROCESS', 'AMINE_METABOLIC_PROCESS', 'ANATOMICAL_STRUCTURE_DEVELOPMENT', 'ASPARTATE_FAMILY_AMINO_ACID_BIOSYNTHETIC_PROCESS', 'ASPARTATE_FAMILY_AMINO_ACID_METABOLIC_PROCESS', 'BIOSYNTHETIC_PROCESS', 'CARBOHYDRATE_BIOSYNTHETIC_PROCESS', 'CARBOHYDRATE_METABOLIC_PROCESS', 'CARBOXYLIC_ACID_BIOSYNTHETIC_PROCESS', 'CARBOXYLIC_ACID_METABOLIC_PROCESS', 'CELLULAR_AMINE_METABOLIC_PROCESS', 'CELLULAR_AMINO_ACID_BIOSYNTHETIC_PROCESS', 'CELLULAR_AMINO_ACID_METABOLIC_PROCESS', 'CELLULAR_BIOSYNTHETIC_PROCESS', 'CELLULAR_CARBOHYDRATE_BIOSYNTHETIC_PROCESS', 'CELLULAR_CARBOHYDRATE_METABOLIC_PROCESS', 'CELLULAR_KETONE_METABOLIC_PROCESS', 'CELLULAR_MACROMOLECULE_METABOLIC_PROCESS', 'CELLULAR_METABOLIC_PROCESS', 'CELLULAR_NITROGEN_COMPOUND_BIOSYNTHETIC_PROCESS', 'CELLULAR_NITROGEN_COMPOUND_METABOLIC_PROCESS', 'CELLULAR_PROCESS', 'DEVELOPMENTAL_PROCESS', 'DEVELOPMENTAL_PROCESS_INVOLVED_IN_REPRODUCTION', 'EMBRYO_DEVELOPMENT_ENDING_IN_SEED_DORMANCY', 'EMBRYO_DEVELOPMENT', 'FRUIT_DEVELOPMENT', 'GENE_EXPRESSION', 'GLUCOSINOLATE_BIOSYNTHETIC_PROCESS', 'GLUCOSINOLATE_METABOLIC_PROCESS', 'GLYCOSIDE_BIOSYNTHETIC_PROCESS', 'GLYCOSIDE_METABOLIC_PROCESS', 'GLYCOSINOLATE_BIOSYNTHETIC_PROCESS', 'GLYCOSINOLATE_METABOLIC_PROCESS', 'MACROMOLECULE_METABOLIC_PROCESS', 'METABOLIC_PROCESS', 'METHIONINE_BIOSYNTHETIC_PROCESS', 'METHIONINE_METABOLIC_PROCESS', 'MULTICELLULAR_ORGANISMAL_DEVELOPMENT', 'MULTICELLULAR_ORGANISMAL_PROCESS', 'NITROGEN_COMPOUND_METABOLIC_PROCESS', 'NUCLEOBASE-CONTAINING_COMPOUND_METABOLIC_PROCESS', 'ORGANIC_ACID_BIOSYNTHETIC_PROCESS', 'ORGANIC_ACID_METABOLIC_PROCESS', 'OXOACID_METABOLIC_PROCESS', 'POST-EMBRYONIC_DEVELOPMENT', 'PRIMARY_METABOLIC_PROCESS', 'REPRODUCTION', 'REPRODUCTIVE_PROCESS', 'REPRODUCTIVE_STRUCTURE_DEVELOPMENT', 'RNA_METABOLIC_PROCESS', 'RNA_PROCESSING', 'RNA_SPLICING', 'RNA_SPLICING,_VIA_ENDONUCLEOLYTIC_CLEAVAGE_AND_LIGATION', 'SECONDARY_METABOLIC_PROCESS', 'SEED_DEVELOPMENT', 'S-GLYCOSIDE_BIOSYNTHETIC_PROCESS', 'S-GLYCOSIDE_METABOLIC_PROCESS', 'SMALL_MOLECULE_BIOSYNTHETIC_PROCESS', 'SMALL_MOLECULE_METABOLIC_PROCESS', 'SULFUR_AMINO_ACID_BIOSYNTHETIC_PROCESS', 'SULFUR_AMINO_ACID_METABOLIC_PROCESS', 'SULFUR_COMPOUND_BIOSYNTHETIC_PROCESS', 'SULFUR_COMPOUND_METABOLIC_PROCESS']	https://alphafold.ebi.ac.uk/entry/O64530
O64629	Serine/threonine-protein kinase Aurora-3 (AtAur3) (EC 2.7.11.1) (Aurora-like kinase 3)	At2g45490	Protein kinase superfamily, Ser/Thr protein kinase family, Aurora subfamily	NOT AVAIL	FUNCTION: Phosphorylates in vitro histone H3 at 'Ser-10' (H3S10ph) and 'Ser-28' (H3S28ph), but not at 'Thr-3' (H3T3ph) or 'Thr-11' (H3T11ph). Colocalizes with phosphorylated histone H3 during mitosis. Associates with cytoskeletal structures that are necessary for cytokinesis and with the microtubule spindle. {ECO:0000269|PubMed:16028112, ECO:0000269|PubMed:17087760}.	['BIOLOGICAL_REGULATION', 'BIOSYNTHETIC_PROCESS', 'CELL_CYCLE_CYTOKINESIS', 'CELL_CYCLE', 'CELL_CYCLE_PROCESS', 'CELL_DIVISION', 'CELLULAR_BIOSYNTHETIC_PROCESS', 'CELLULAR_COMPONENT_ORGANIZATION', 'CELLULAR_MACROMOLECULE_BIOSYNTHETIC_PROCESS', 'CELLULAR_MACROMOLECULE_METABOLIC_PROCESS', 'CELLULAR_METABOLIC_PROCESS', 'CELLULAR_PROCESS', 'CELLULAR_PROTEIN_METABOLIC_PROCESS', 'CELLULAR_PROTEIN_MODIFICATION_PROCESS', 'CHROMATIN_MODIFICATION', 'CHROMATIN_ORGANIZATION', 'CHROMATIN_SILENCING', 'CHROMOSOME_ORGANIZATION', 'COVALENT_CHROMATIN_MODIFICATION', 'CULLIN_DENEDDYLATION', 'CYTOKINESIS_BY_CELL_PLATE_FORMATION', 'CYTOKINESIS', 'CYTOSKELETON_ORGANIZATION', 'DEVELOPMENTAL_PROCESS', 'GENE_EXPRESSION', 'GENE_SILENCING', 'HISTONE_H3-K9_METHYLATION', 'HISTONE_H3-S10_PHOSPHORYLATION', 'HISTONE_H3-S28_PHOSPHORYLATION', 'HISTONE_LYSINE_METHYLATION', 'HISTONE_METHYLATION', 'HISTONE_MODIFICATION', 'HISTONE_PHOSPHORYLATION', 'MACROMOLECULE_BIOSYNTHETIC_PROCESS', 'MACROMOLECULE_METABOLIC_PROCESS', 'MACROMOLECULE_METHYLATION', 'MACROMOLECULE_MODIFICATION', 'METABOLIC_PROCESS', 'METHYLATION', 'MICROTUBULE-BASED_PROCESS', 'MICROTUBULE_CYTOSKELETON_ORGANIZATION', 'MITOTIC_CELL_CYCLE', 'MULTICELLULAR_ORGANISMAL_DEVELOPMENT', 'MULTICELLULAR_ORGANISMAL_PROCESS', 'NEGATIVE_REGULATION_OF_BIOLOGICAL_PROCESS', 'NEGATIVE_REGULATION_OF_BIOSYNTHETIC_PROCESS', 'NEGATIVE_REGULATION_OF_CELLULAR_BIOSYNTHETIC_PROCESS', 'NEGATIVE_REGULATION_OF_CELLULAR_METABOLIC_PROCESS', 'NEGATIVE_REGULATION_OF_CELLULAR_PROCESS', 'NEGATIVE_REGULATION_OF_GENE_EXPRESSION,_EPIGENETIC', 'NEGATIVE_REGULATION_OF_GENE_EXPRESSION', 'NEGATIVE_REGULATION_OF_MACROMOLECULE_BIOSYNTHETIC_PROCESS', 'NEGATIVE_REGULATION_OF_MACROMOLECULE_METABOLIC_PROCESS', 'NEGATIVE_REGULATION_OF_METABOLIC_PROCESS', 'NEGATIVE_REGULATION_OF_NITROGEN_COMPOUND_METABOLIC_PROCESS', 'NEGATIVE_REGULATION_OF_NUCLEOBASE-CONTAINING_COMPOUND_METABOLIC_PROCESS', 'NEGATIVE_REGULATION_OF_RNA_METABOLIC_PROCESS', 'NEGATIVE_REGULATION_OF_TRANSCRIPTION,_DNA-DEPENDENT', 'NITROGEN_COMPOUND_METABOLIC_PROCESS', 'NUCLEOBASE-CONTAINING_COMPOUND_METABOLIC_PROCESS', 'ONE-CARBON_METABOLIC_PROCESS', 'ORGANELLE_ORGANIZATION', 'PHOSPHATE-CONTAINING_COMPOUND_METABOLIC_PROCESS', 'PHOSPHORUS_METABOLIC_PROCESS', 'PHOSPHORYLATION', 'PHOTOMORPHOGENESIS', 'POSITIVE_REGULATION_OF_BIOLOGICAL_PROCESS', 'POSITIVE_REGULATION_OF_BIOSYNTHETIC_PROCESS', 'POSITIVE_REGULATION_OF_CELLULAR_BIOSYNTHETIC_PROCESS', 'POSITIVE_REGULATION_OF_CELLULAR_METABOLIC_PROCESS', 'POSITIVE_REGULATION_OF_CELLULAR_PROCESS', 'POSITIVE_REGULATION_OF_GENE_EXPRESSION', 'POSITIVE_REGULATION_OF_MACROMOLECULE_BIOSYNTHETIC_PROCESS', 'POSITIVE_REGULATION_OF_MACROMOLECULE_METABOLIC_PROCESS', 'POSITIVE_REGULATION_OF_METABOLIC_PROCESS', 'POSITIVE_REGULATION_OF_NITROGEN_COMPOUND_METABOLIC_PROCESS', 'POSITIVE_REGULATION_OF_NUCLEOBASE-CONTAINING_COMPOUND_METABOLIC_PROCESS', 'POSITIVE_REGULATION_OF_RNA_METABOLIC_PROCESS', 'POSITIVE_REGULATION_OF_TRANSCRIPTION,_DNA-DEPENDENT', 'POST-EMBRYONIC_DEVELOPMENT', 'POST-TRANSLATIONAL_PROTEIN_MODIFICATION', 'PRIMARY_METABOLIC_PROCESS', 'PROTEIN_ALKYLATION', 'PROTEIN_DENEDDYLATION', 'PROTEIN_DEUBIQUITINATION', 'PROTEIN_METABOLIC_PROCESS', 'PROTEIN_METHYLATION', 'PROTEIN_MODIFICATION_BY_SMALL_PROTEIN_CONJUGATION', 'PROTEIN_MODIFICATION_BY_SMALL_PROTEIN_CONJUGATION_OR_REMOVAL', 'PROTEIN_MODIFICATION_BY_SMALL_PROTEIN_REMOVAL', 'PROTEIN_PHOSPHORYLATION', 'PROTEIN_UBIQUITINATION', 'REGULATION_OF_BIOLOGICAL_PROCESS', 'REGULATION_OF_BIOSYNTHETIC_PROCESS', 'REGULATION_OF_CELLULAR_BIOSYNTHETIC_PROCESS', 'REGULATION_OF_CELLULAR_METABOLIC_PROCESS', 'REGULATION_OF_CELLULAR_PROCESS', 'REGULATION_OF_GENE_EXPRESSION,_EPIGENETIC', 'REGULATION_OF_GENE_EXPRESSION', 'REGULATION_OF_MACROMOLECULE_BIOSYNTHETIC_PROCESS', 'REGULATION_OF_MACROMOLECULE_METABOLIC_PROCESS', 'REGULATION_OF_METABOLIC_PROCESS', 'REGULATION_OF_NITROGEN_COMPOUND_METABOLIC_PROCESS', 'REGULATION_OF_NUCLEOBASE-CONTAINING_COMPOUND_METABOLIC_PROCESS', 'REGULATION_OF_PRIMARY_METABOLIC_PROCESS', 'REGULATION_OF_RNA_METABOLIC_PROCESS', 'REGULATION_OF_TRANSCRIPTION,_DNA-DEPENDENT', 'RESPONSE_TO_ABIOTIC_STIMULUS', 'RESPONSE_TO_LIGHT_STIMULUS', 'RESPONSE_TO_RADIATION', 'RESPONSE_TO_RED_OR_FAR_RED_LIGHT', 'RESPONSE_TO_STIMULUS', 'RNA_BIOSYNTHETIC_PROCESS', 'RNA_METABOLIC_PROCESS', 'SMALL_MOLECULE_METABOLIC_PROCESS', 'TRANSCRIPTION,_DNA-DEPENDENT']	https://alphafold.ebi.ac.uk/entry/O64629
O64642	UTP:RNA uridylyltransferase 1 (EC 2.7.7.52)	At2g45620	DNA polymerase type-B-like family	6L3F;6L8K;7XS4;	FUNCTION: UTP:RNA uridylyltransferase with a marked preference for uridine polymerization and a distributive activity for the first added nucleotides (PubMed:23748567, PubMed:25928405). Uridylates oligo(A)-tailed mRNAs to prevent 3' to 5' ribonucleotytic attacks (PubMed:23748567). Reduces the accumulation of oligo(A)-tailed mRNAs (PubMed:33637717). Prevents the accumulation of excessively deadenylated mRNAs to avoid siRNA biogenesis (PubMed:26972004, PubMed:33637717). Uridylation repairs deadenylated extremities to restore the size distribution observed for non-uridylated oligo(A) tails (PubMed:26972004). Can prevent the 3' trimming of mRNAs still engaged on polysomes (PubMed:23748567). Acts synergistically with HESO1 in unmethylated miRNA uridylation, leading to their degradation (PubMed:25928341). URT1 and HESO1 prefer substrates with different 3' end nucleotides and act cooperatively to tail different forms of the same miRNAs (PubMed:25928405). URT1 and HESO1 act sequentially, with URT1 mono-uridylating the miRNAs followed by their further uridylation by HESO1 (PubMed:25928405). URT1 and HESO1 are involved in the uridylation and clearance of RISC-generated 5' mRNA fragments (PubMed:30364210). Has no effect on uridylation of heterochromatic siRNAs (PubMed:25928341). Able to act on AGO1-bound miRNAs and the uridylated species stay associated with AGO1 (PubMed:25928405). Acts as post-transcriptional gene silencing (PTGS) suppressor (PubMed:31076735). {ECO:0000269|PubMed:23748567, ECO:0000269|PubMed:25928341, ECO:0000269|PubMed:25928405, ECO:0000269|PubMed:26972004, ECO:0000269|PubMed:30364210, ECO:0000269|PubMed:31076735, ECO:0000269|PubMed:33637717}.	['ANATOMICAL_STRUCTURE_DEVELOPMENT', 'BIOSYNTHETIC_PROCESS', 'CARBOHYDRATE_METABOLIC_PROCESS', 'CATABOLIC_PROCESS', 'CELLULAR_BIOSYNTHETIC_PROCESS', 'CELLULAR_CARBOHYDRATE_METABOLIC_PROCESS', 'CELLULAR_CATABOLIC_PROCESS', 'CELLULAR_MACROMOLECULE_BIOSYNTHETIC_PROCESS', 'CELLULAR_MACROMOLECULE_CATABOLIC_PROCESS', 'CELLULAR_MACROMOLECULE_METABOLIC_PROCESS', 'CELLULAR_METABOLIC_PROCESS', 'CELLULAR_PROCESS', 'CELLULAR_PROTEIN_METABOLIC_PROCESS', 'CELLULAR_PROTEIN_MODIFICATION_PROCESS', 'DEVELOPMENTAL_PROCESS', 'DEVELOPMENTAL_PROCESS_INVOLVED_IN_REPRODUCTION', 'GLYCOPROTEIN_BIOSYNTHETIC_PROCESS', 'GLYCOPROTEIN_METABOLIC_PROCESS', 'GLYCOSYLATION', 'MACROMOLECULE_BIOSYNTHETIC_PROCESS', 'MACROMOLECULE_CATABOLIC_PROCESS', 'MACROMOLECULE_GLYCOSYLATION', 'MACROMOLECULE_METABOLIC_PROCESS', 'MACROMOLECULE_MODIFICATION', 'METABOLIC_PROCESS', 'MRNA_CATABOLIC_PROCESS', 'MRNA_METABOLIC_PROCESS', 'MULTICELLULAR_ORGANISMAL_DEVELOPMENT', 'MULTICELLULAR_ORGANISMAL_PROCESS', 'NITROGEN_COMPOUND_METABOLIC_PROCESS', 'NUCLEAR-TRANSCRIBED_MRNA_CATABOLIC_PROCESS', 'NUCLEOBASE-CONTAINING_COMPOUND_METABOLIC_PROCESS', 'PHOTOPERIODISM,_FLOWERING', 'PHOTOPERIODISM', 'POST-EMBRYONIC_DEVELOPMENT', 'PRIMARY_METABOLIC_PROCESS', 'PROTEIN_GLYCOSYLATION', 'PROTEIN_METABOLIC_PROCESS', 'PROTEIN_N-LINKED_GLYCOSYLATION', 'REPRODUCTION', 'REPRODUCTIVE_PROCESS', 'REPRODUCTIVE_STRUCTURE_DEVELOPMENT', 'RESPONSE_TO_ABIOTIC_STIMULUS', 'RESPONSE_TO_LIGHT_STIMULUS', 'RESPONSE_TO_RADIATION', 'RESPONSE_TO_STIMULUS', 'RNA_CATABOLIC_PROCESS', 'RNA_METABOLIC_PROCESS', 'VEGETATIVE_TO_REPRODUCTIVE_PHASE_TRANSITION_OF_MERISTEM']	https://alphafold.ebi.ac.uk/entry/O64642
O64645	MADS-box protein SOC1 (Agamous-like MADS-box protein AGL20) (Protein SUPPRESSOR OF CONSTANS OVEREXPRESSION 1)	At2g45660	NOT AVAIL	NOT AVAIL	FUNCTION: Transcription activator active in flowering time control. May integrate signals from the photoperiod, vernalization and autonomous floral induction pathways. Can modulate class B and C homeotic genes expression. When associated with AGL24, mediates effect of gibberellins on flowering under short-day conditions, and regulates the expression of LEAFY (LFY), which links floral induction and floral development. {ECO:0000269|PubMed:10995392, ECO:0000269|PubMed:18339670, ECO:0000269|PubMed:18466303, ECO:0000269|PubMed:19656343}.	['ANATOMICAL_STRUCTURE_DEVELOPMENT', 'ANTHOCYANIN_ACCUMULATION_IN_TISSUES_IN_RESPONSE_TO_UV_LIGHT', 'BIOLOGICAL_REGULATION', 'BIOSYNTHETIC_PROCESS', 'CARPEL_DEVELOPMENT', 'CELL_DEVELOPMENT', 'CELL_DIFFERENTIATION', 'CELLULAR_BIOSYNTHETIC_PROCESS', 'CELLULAR_DEVELOPMENTAL_PROCESS', 'CELLULAR_LOCALIZATION', 'CELLULAR_MACROMOLECULE_BIOSYNTHETIC_PROCESS', 'CELLULAR_MACROMOLECULE_LOCALIZATION', 'CELLULAR_MACROMOLECULE_METABOLIC_PROCESS', 'CELLULAR_METABOLIC_PROCESS', 'CELLULAR_PROCESS', 'CELLULAR_PROTEIN_LOCALIZATION', 'DEVELOPMENTAL_PROCESS', 'DEVELOPMENTAL_PROCESS_INVOLVED_IN_REPRODUCTION', 'ESTABLISHMENT_OF_LOCALIZATION', 'ESTABLISHMENT_OF_LOCALIZATION_IN_CELL', 'ESTABLISHMENT_OF_PROTEIN_LOCALIZATION', 'FLORAL_ORGAN_DEVELOPMENT', 'FLORAL_WHORL_DEVELOPMENT', 'FLOWER_DEVELOPMENT', 'GENE_EXPRESSION', 'GYNOECIUM_DEVELOPMENT', 'INTRACELLULAR_PROTEIN_TRANSPORT', 'INTRACELLULAR_TRANSPORT', 'LOCALIZATION', 'MACROMOLECULE_BIOSYNTHETIC_PROCESS', 'MACROMOLECULE_LOCALIZATION', 'MACROMOLECULE_METABOLIC_PROCESS', 'MAINTENANCE_OF_INFLORESCENCE_MERISTEM_IDENTITY', 'MAINTENANCE_OF_MERISTEM_IDENTITY', 'MERISTEM_DEVELOPMENT', 'MERISTEM_MAINTENANCE', 'METABOLIC_PROCESS', 'MULTICELLULAR_ORGANISMAL_DEVELOPMENT', 'MULTICELLULAR_ORGANISMAL_PROCESS', 'NEGATIVE_REGULATION_OF_BIOLOGICAL_PROCESS', 'NEGATIVE_REGULATION_OF_CELL_DIFFERENTIATION', 'NEGATIVE_REGULATION_OF_CELLULAR_PROCESS', 'NEGATIVE_REGULATION_OF_DEVELOPMENTAL_PROCESS', 'NITROGEN_COMPOUND_METABOLIC_PROCESS', 'NUCLEAR_IMPORT', 'NUCLEAR_TRANSPORT', 'NUCLEOBASE-CONTAINING_COMPOUND_METABOLIC_PROCESS', 'NUCLEOCYTOPLASMIC_TRANSPORT', 'ORGAN_DEVELOPMENT', 'OVULE_DEVELOPMENT', 'PIGMENT_ACCUMULATION', 'PIGMENT_ACCUMULATION_IN_RESPONSE_TO_UV_LIGHT', 'PIGMENT_ACCUMULATION_IN_TISSUES', 'PIGMENT_ACCUMULATION_IN_TISSUES_IN_RESPONSE_TO_UV_LIGHT', 'PIGMENTATION', 'POSITIVE_REGULATION_OF_BIOLOGICAL_PROCESS', 'POSITIVE_REGULATION_OF_BIOSYNTHETIC_PROCESS', 'POSITIVE_REGULATION_OF_CELLULAR_BIOSYNTHETIC_PROCESS', 'POSITIVE_REGULATION_OF_CELLULAR_METABOLIC_PROCESS', 'POSITIVE_REGULATION_OF_CELLULAR_PROCESS', 'POSITIVE_REGULATION_OF_DEVELOPMENTAL_PROCESS', 'POSITIVE_REGULATION_OF_FLOWER_DEVELOPMENT', 'POSITIVE_REGULATION_OF_GENE_EXPRESSION', 'POSITIVE_REGULATION_OF_MACROMOLECULE_BIOSYNTHETIC_PROCESS', 'POSITIVE_REGULATION_OF_MACROMOLECULE_METABOLIC_PROCESS', 'POSITIVE_REGULATION_OF_METABOLIC_PROCESS', 'POSITIVE_REGULATION_OF_NITROGEN_COMPOUND_METABOLIC_PROCESS', 'POSITIVE_REGULATION_OF_NUCLEOBASE-CONTAINING_COMPOUND_METABOLIC_PROCESS', 'POSITIVE_REGULATION_OF_POST-EMBRYONIC_DEVELOPMENT', 'POSITIVE_REGULATION_OF_RNA_METABOLIC_PROCESS', 'POSITIVE_REGULATION_OF_TRANSCRIPTION,_DNA-DEPENDENT', 'POST-EMBRYONIC_DEVELOPMENT', 'POST-EMBRYONIC_ORGAN_DEVELOPMENT', 'PRIMARY_METABOLIC_PROCESS', 'PROTEIN_IMPORT', 'PROTEIN_IMPORT_INTO_NUCLEUS', 'PROTEIN_IMPORT_INTO_NUCLEUS,_TRANSLOCATION', 'PROTEIN_LOCALIZATION', 'PROTEIN_LOCALIZATION_TO_NUCLEUS', 'PROTEIN_LOCALIZATION_TO_ORGANELLE', 'PROTEIN_TARGETING', 'PROTEIN_TRANSPORT', 'REGULATION_OF_BIOLOGICAL_PROCESS', 'REGULATION_OF_BIOSYNTHETIC_PROCESS', 'REGULATION_OF_CELL_DIFFERENTIATION', 'REGULATION_OF_CELLULAR_BIOSYNTHETIC_PROCESS', 'REGULATION_OF_CELLULAR_METABOLIC_PROCESS', 'REGULATION_OF_CELLULAR_PROCESS', 'REGULATION_OF_DEVELOPMENTAL_PROCESS', 'REGULATION_OF_FLOWER_DEVELOPMENT', 'REGULATION_OF_GENE_EXPRESSION', 'REGULATION_OF_MACROMOLECULE_BIOSYNTHETIC_PROCESS', 'REGULATION_OF_MACROMOLECULE_METABOLIC_PROCESS', 'REGULATION_OF_METABOLIC_PROCESS', 'REGULATION_OF_MULTICELLULAR_ORGANISMAL_PROCESS', 'REGULATION_OF_NITROGEN_COMPOUND_METABOLIC_PROCESS', 'REGULATION_OF_NUCLEOBASE-CONTAINING_COMPOUND_METABOLIC_PROCESS', 'REGULATION_OF_POST-EMBRYONIC_DEVELOPMENT', 'REGULATION_OF_PRIMARY_METABOLIC_PROCESS', 'REGULATION_OF_RNA_METABOLIC_PROCESS', 'REGULATION_OF_TRANSCRIPTION,_DNA-DEPENDENT', 'REPRODUCTION', 'REPRODUCTIVE_PROCESS', 'REPRODUCTIVE_STRUCTURE_DEVELOPMENT', 'RESPONSE_TO_ABIOTIC_STIMULUS', 'RESPONSE_TO_CHEMICAL_STIMULUS', 'RESPONSE_TO_COLD', 'RESPONSE_TO_ENDOGENOUS_STIMULUS', 'RESPONSE_TO_EXTERNAL_STIMULUS', 'RESPONSE_TO_GIBBERELLIN_STIMULUS', 'RESPONSE_TO_HORMONE_STIMULUS', 'RESPONSE_TO_LIGHT_STIMULUS', 'RESPONSE_TO_ORGANIC_SUBSTANCE', 'RESPONSE_TO_RADIATION', 'RESPONSE_TO_STIMULUS', 'RESPONSE_TO_STRESS', 'RESPONSE_TO_TEMPERATURE_STIMULUS', 'RESPONSE_TO_UV', 'RNA_BIOSYNTHETIC_PROCESS', 'RNA_METABOLIC_PROCESS', 'STEM_CELL_DEVELOPMENT', 'STEM_CELL_DIFFERENTIATION', 'STEM_CELL_MAINTENANCE', 'SYSTEM_DEVELOPMENT', 'TISSUE_DEVELOPMENT', 'TRANSCRIPTION,_DNA-DEPENDENT', 'TRANSPORT', 'VERNALIZATION_RESPONSE']	https://alphafold.ebi.ac.uk/entry/O64645
O64647	Transcription factor TCP9	At2g45680	NOT AVAIL	NOT AVAIL	NOT AVAIL	['ANATOMICAL_STRUCTURE_DEVELOPMENT', 'BIOLOGICAL_REGULATION', 'BIOSYNTHETIC_PROCESS', 'CELLULAR_BIOSYNTHETIC_PROCESS', 'CELLULAR_MACROMOLECULE_BIOSYNTHETIC_PROCESS', 'CELLULAR_MACROMOLECULE_METABOLIC_PROCESS', 'CELLULAR_METABOLIC_PROCESS', 'CELLULAR_PROCESS', 'DEVELOPMENTAL_PROCESS', 'GENE_EXPRESSION', 'MACROMOLECULE_BIOSYNTHETIC_PROCESS', 'MACROMOLECULE_METABOLIC_PROCESS', 'METABOLIC_PROCESS', 'MULTICELLULAR_ORGANISMAL_DEVELOPMENT', 'MULTICELLULAR_ORGANISMAL_PROCESS', 'NEGATIVE_REGULATION_OF_LEAF_SENESCENCE', 'NITROGEN_COMPOUND_METABOLIC_PROCESS', 'NUCLEOBASE-CONTAINING_COMPOUND_METABOLIC_PROCESS', 'ORGAN_DEVELOPMENT', 'PRIMARY_METABOLIC_PROCESS', 'REGULATION_OF_ANATOMICAL_STRUCTURE_SIZE', 'REGULATION_OF_BIOLOGICAL_PROCESS', 'REGULATION_OF_BIOLOGICAL_QUALITY', 'REGULATION_OF_BIOSYNTHETIC_PROCESS', 'REGULATION_OF_CELL_SIZE', 'REGULATION_OF_CELLULAR_BIOSYNTHETIC_PROCESS', 'REGULATION_OF_CELLULAR_COMPONENT_SIZE', 'REGULATION_OF_CELLULAR_METABOLIC_PROCESS', 'REGULATION_OF_CELLULAR_PROCESS', 'REGULATION_OF_GENE_EXPRESSION', 'REGULATION_OF_MACROMOLECULE_BIOSYNTHETIC_PROCESS', 'REGULATION_OF_MACROMOLECULE_METABOLIC_PROCESS', 'REGULATION_OF_METABOLIC_PROCESS', 'REGULATION_OF_NITROGEN_COMPOUND_METABOLIC_PROCESS', 'REGULATION_OF_NUCLEOBASE-CONTAINING_COMPOUND_METABOLIC_PROCESS', 'REGULATION_OF_PRIMARY_METABOLIC_PROCESS', 'REGULATION_OF_RNA_METABOLIC_PROCESS', 'REGULATION_OF_TRANSCRIPTION,_DNA-DEPENDENT', 'RNA_BIOSYNTHETIC_PROCESS', 'RNA_METABOLIC_PROCESS', 'ROOT_DEVELOPMENT', 'ROOT_SYSTEM_DEVELOPMENT', 'SYSTEM_DEVELOPMENT', 'TRANSCRIPTION,_DNA-DEPENDENT']	https://alphafold.ebi.ac.uk/entry/O64647
O64682	Protein kinase PINOID (EC 2.7.11.1) (Protein kinase ABRUPTUS)	At2g34650	Protein kinase superfamily, Ser/Thr protein kinase family	NOT AVAIL	FUNCTION: Serine/threonine-protein kinase involved in the regulation of auxin signaling. Acts as a positive regulator of cellular auxin efflux and regulates organ development by enhancing polar auxin transport. Phosphorylates conserved serine residues in the PIN auxin efflux carriers. Phosphorylation of PIN proteins is required and sufficient for apical-basal PIN polarity that enables directional intercellular auxin fluxes, which mediate differential growth, tissue patterning and organogenesis. Phosphorylates PIN proteins (e.g. PIN1 and PIN2), especially when NPY proteins (e.g. NPY1/MAB4 and NPY5/MEL1) are recruited at the plasma membrane; this enhances the polarized localizations (apical or basal) of PINs in the cell by limiting their lateral diffusion-based escape (PubMed:33705718). Acts in association with PIN1 to control the establishment of bilateral symmetry and promotion of cotyledon outgrowth. Regulates root gravitropism through modulation of PIN2-dependent basipetal auxin transport. Required for polarization of PIN3-dependent auxin transport for hypocotyl gravitropic response. The protein kinase activity of PID is essential for its auxin efflux regulatory function. PID kinase and PP2A phosphatase activities antagonistically regulate phosphorylation of PIN proteins, affecting PIN sorting. {ECO:0000269|PubMed:10693763, ECO:0000269|PubMed:11641228, ECO:0000269|PubMed:15371311, ECO:0000269|PubMed:15514156, ECO:0000269|PubMed:16107478, ECO:0000269|PubMed:16601102, ECO:0000269|PubMed:16731587, ECO:0000269|PubMed:17889649, ECO:0000269|PubMed:19075219, ECO:0000269|PubMed:19363095, ECO:0000269|PubMed:20040538, ECO:0000269|PubMed:20080776, ECO:0000269|PubMed:20407025, ECO:0000269|PubMed:21423279, ECO:0000269|PubMed:21569134, ECO:0000269|PubMed:33705718}.	['ANATOMICAL_STRUCTURE_DEVELOPMENT', 'ANATOMICAL_STRUCTURE_MORPHOGENESIS', 'ANDROECIUM_DEVELOPMENT', 'ANTHOCYANIN_ACCUMULATION_IN_TISSUES_IN_RESPONSE_TO_UV_LIGHT', 'AUXIN_MEDIATED_SIGNALING_PATHWAY', 'AUXIN_POLAR_TRANSPORT', 'AUXIN_TRANSPORT', 'BIOLOGICAL_REGULATION', 'CELL_DEVELOPMENT', 'CELL_DIFFERENTIATION', 'CELL_GROWTH', 'CELL_MATURATION', 'CELL_MORPHOGENESIS', 'CELLULAR_COMPONENT_MORPHOGENESIS', 'CELLULAR_COMPONENT_ORGANIZATION', 'CELLULAR_DEVELOPMENTAL_PROCESS', 'CELLULAR_MACROMOLECULE_METABOLIC_PROCESS', 'CELLULAR_METABOLIC_PROCESS', 'CELLULAR_PROCESS', 'CELLULAR_PROTEIN_METABOLIC_PROCESS', 'CELLULAR_PROTEIN_MODIFICATION_PROCESS', 'CELLULAR_RESPONSE_TO_AUXIN_STIMULUS', 'CELLULAR_RESPONSE_TO_CHEMICAL_STIMULUS', 'CELLULAR_RESPONSE_TO_ENDOGENOUS_STIMULUS', 'CELLULAR_RESPONSE_TO_HORMONE_STIMULUS', 'CELLULAR_RESPONSE_TO_ORGANIC_SUBSTANCE', 'CELLULAR_RESPONSE_TO_STIMULUS', 'COTYLEDON_DEVELOPMENT', 'DEVELOPMENTAL_CELL_GROWTH', 'DEVELOPMENTAL_GROWTH', 'DEVELOPMENTAL_MATURATION', 'DEVELOPMENTAL_PROCESS', 'DEVELOPMENTAL_PROCESS_INVOLVED_IN_REPRODUCTION', 'ECTODERM_DEVELOPMENT', 'EMBRYO_DEVELOPMENT_ENDING_IN_SEED_DORMANCY', 'EMBRYO_DEVELOPMENT', 'EPIDERMAL_CELL_DIFFERENTIATION', 'EPIDERMIS_DEVELOPMENT', 'ESTABLISHMENT_OF_LOCALIZATION', 'FLORAL_ORGAN_DEVELOPMENT', 'FLORAL_WHORL_DEVELOPMENT', 'FLOWER_DEVELOPMENT', 'FRUIT_DEVELOPMENT', 'GRAVITROPISM', 'GROWTH', 'HORMONE-MEDIATED_SIGNALING_PATHWAY', 'HORMONE_TRANSPORT', 'LOCALIZATION', 'MACROMOLECULE_METABOLIC_PROCESS', 'MACROMOLECULE_MODIFICATION', 'METABOLIC_PROCESS', 'MULTICELLULAR_ORGANISMAL_DEVELOPMENT', 'MULTICELLULAR_ORGANISMAL_PROCESS', 'ORGAN_DEVELOPMENT', 'PHOSPHATE-CONTAINING_COMPOUND_METABOLIC_PROCESS', 'PHOSPHORUS_METABOLIC_PROCESS', 'PHOSPHORYLATION', 'PHOTOMORPHOGENESIS', 'PHYLLOME_DEVELOPMENT', 'PIGMENT_ACCUMULATION', 'PIGMENT_ACCUMULATION_IN_RESPONSE_TO_UV_LIGHT', 'PIGMENT_ACCUMULATION_IN_TISSUES', 'PIGMENT_ACCUMULATION_IN_TISSUES_IN_RESPONSE_TO_UV_LIGHT', 'PIGMENTATION', 'POSITIVE_GRAVITROPISM', 'POST-EMBRYONIC_DEVELOPMENT', 'POST-EMBRYONIC_ORGAN_DEVELOPMENT', 'POST-TRANSLATIONAL_PROTEIN_MODIFICATION', 'PRIMARY_METABOLIC_PROCESS', 'PROTEIN_METABOLIC_PROCESS', 'PROTEIN_PHOSPHORYLATION', 'REGULATION_OF_ANATOMICAL_STRUCTURE_SIZE', 'REGULATION_OF_BIOLOGICAL_PROCESS', 'REGULATION_OF_BIOLOGICAL_QUALITY', 'REGULATION_OF_CELL_SIZE', 'REGULATION_OF_CELLULAR_COMPONENT_SIZE', 'REGULATION_OF_CELLULAR_PROCESS', 'REGULATION_OF_HORMONE_LEVELS', 'REPRODUCTION', 'REPRODUCTIVE_PROCESS', 'REPRODUCTIVE_STRUCTURE_DEVELOPMENT', 'RESPONSE_TO_ABIOTIC_STIMULUS', 'RESPONSE_TO_AUXIN_STIMULUS', 'RESPONSE_TO_BLUE_LIGHT', 'RESPONSE_TO_CHEMICAL_STIMULUS', 'RESPONSE_TO_ENDOGENOUS_STIMULUS', 'RESPONSE_TO_EXTERNAL_STIMULUS', 'RESPONSE_TO_GRAVITY', 'RESPONSE_TO_HORMONE_STIMULUS', 'RESPONSE_TO_KARRIKIN', 'RESPONSE_TO_LIGHT_STIMULUS', 'RESPONSE_TO_ORGANIC_SUBSTANCE', 'RESPONSE_TO_RADIATION', 'RESPONSE_TO_RED_OR_FAR_RED_LIGHT', 'RESPONSE_TO_STIMULUS', 'RESPONSE_TO_UV', 'ROOT_DEVELOPMENT', 'ROOT_EPIDERMAL_CELL_DIFFERENTIATION', 'ROOT_HAIR_CELL_DIFFERENTIATION', 'ROOT_HAIR_ELONGATION', 'ROOT_HAIR_INITIATION', 'ROOT_MORPHOGENESIS', 'ROOT_SYSTEM_DEVELOPMENT', 'SEED_DEVELOPMENT', 'SHOOT_DEVELOPMENT', 'SHOOT_SYSTEM_DEVELOPMENT', 'SIGNALING', 'SIGNAL_TRANSDUCTION', 'SIGNAL_TRANSMISSION', 'STAMEN_DEVELOPMENT', 'SYSTEM_DEVELOPMENT', 'TISSUE_DEVELOPMENT', 'TRANSPORT', 'TRICHOBLAST_DIFFERENTIATION', 'TRICHOBLAST_MATURATION', 'TROPISM']	https://alphafold.ebi.ac.uk/entry/O64682
O64728	Protein STICHEL	At2g02480	DnaX/STICHEL family	NOT AVAIL	FUNCTION: Acts as a key regulator of trichome branching through an endoreduplication-independent pathway. {ECO:0000269|PubMed:10572032, ECO:0000269|PubMed:12586888, ECO:0000269|PubMed:18477400, ECO:0000269|PubMed:22210898, ECO:0000269|PubMed:9367433}.	['ACTIN_CYTOSKELETON_ORGANIZATION', 'ACTIN_FILAMENT-BASED_PROCESS', 'ACTIN_FILAMENT_ORGANIZATION', 'ACTIN_NUCLEATION', 'ANATOMICAL_STRUCTURE_ARRANGEMENT', 'ANATOMICAL_STRUCTURE_DEVELOPMENT', 'ANATOMICAL_STRUCTURE_FORMATION_INVOLVED_IN_MORPHOGENESIS', 'ANATOMICAL_STRUCTURE_MORPHOGENESIS', 'BIOLOGICAL_ADHESION', 'BIOLOGICAL_REGULATION', 'BIOSYNTHETIC_PROCESS', 'CELL_ADHESION', 'CELL_CYCLE', 'CELL_DEVELOPMENT', 'CELL_DIFFERENTIATION', 'CELL_GROWTH', 'CELL_MATURATION', 'CELL_MORPHOGENESIS', 'CELL_MORPHOGENESIS_INVOLVED_IN_DIFFERENTIATION', 'CELLULAR_BIOSYNTHETIC_PROCESS', 'CELLULAR_COMPONENT_MORPHOGENESIS', 'CELLULAR_COMPONENT_ORGANIZATION', 'CELLULAR_DEVELOPMENTAL_PROCESS', 'CELLULAR_MACROMOLECULE_METABOLIC_PROCESS', 'CELLULAR_METABOLIC_PROCESS', 'CELLULAR_PROCESS', 'CELLULAR_PROTEIN_METABOLIC_PROCESS', 'CELLULAR_PROTEIN_MODIFICATION_PROCESS', 'CELL_WALL_ORGANIZATION', 'CELL_WALL_ORGANIZATION_OR_BIOGENESIS', 'CHROMOSOME_ORGANIZATION', 'CYTOSKELETON_ORGANIZATION', 'DEVELOPMENTAL_GROWTH', 'DEVELOPMENTAL_MATURATION', 'DEVELOPMENTAL_PROCESS', 'DEVELOPMENTAL_PROCESS_INVOLVED_IN_REPRODUCTION', 'ECTODERM_DEVELOPMENT', 'EPIDERMAL_CELL_DIFFERENTIATION', 'EPIDERMIS_DEVELOPMENT', 'FLORAL_ORGAN_DEVELOPMENT', 'FLORAL_ORGAN_FORMATION', 'FLORAL_ORGAN_MORPHOGENESIS', 'FLOWER_DEVELOPMENT', 'GROWTH', 'HAIR_CELL_DIFFERENTIATION', 'HYDROGEN_PEROXIDE_BIOSYNTHETIC_PROCESS', 'HYDROGEN_PEROXIDE_METABOLIC_PROCESS', 'LEAF_DEVELOPMENT', 'LEAF_MORPHOGENESIS', 'MACROMOLECULE_METABOLIC_PROCESS', 'MACROMOLECULE_MODIFICATION', 'MERISTEM_DEVELOPMENT', 'MERISTEM_INITIATION', 'MERISTEM_STRUCTURAL_ORGANIZATION', 'METABOLIC_PROCESS', 'MITOTIC_CELL_CYCLE', 'MULTICELLULAR_ORGANISMAL_DEVELOPMENT', 'MULTICELLULAR_ORGANISMAL_PROCESS', 'ORGAN_DEVELOPMENT', 'ORGANELLE_ORGANIZATION', 'ORGAN_FORMATION', 'ORGAN_MORPHOGENESIS', 'OXYGEN_AND_REACTIVE_OXYGEN_SPECIES_METABOLIC_PROCESS', 'PATTERN_SPECIFICATION_PROCESS', 'PHYLLOME_DEVELOPMENT', 'POSITIVE_REGULATION_OF_BIOLOGICAL_PROCESS', 'POSITIVE_REGULATION_OF_CELLULAR_COMPONENT_ORGANIZATION', 'POSITIVE_REGULATION_OF_CELLULAR_PROCESS', 'POSITIVE_REGULATION_OF_ORGANELLE_ORGANIZATION', 'POST-EMBRYONIC_DEVELOPMENT', 'POST-EMBRYONIC_MORPHOGENESIS', 'POST-EMBRYONIC_ORGAN_DEVELOPMENT', 'POST-EMBRYONIC_ORGAN_MORPHOGENESIS', 'POST-TRANSLATIONAL_PROTEIN_MODIFICATION', 'PRIMARY_METABOLIC_PROCESS', 'PROTEIN_DESUMOYLATION', 'PROTEIN_METABOLIC_PROCESS', 'PROTEIN_MODIFICATION_BY_SMALL_PROTEIN_CONJUGATION_OR_REMOVAL', 'PROTEIN_MODIFICATION_BY_SMALL_PROTEIN_REMOVAL', 'REGIONALIZATION', 'REGULATION_OF_ANATOMICAL_STRUCTURE_SIZE', 'REGULATION_OF_BIOLOGICAL_PROCESS', 'REGULATION_OF_BIOLOGICAL_QUALITY', 'REGULATION_OF_CELL_DIFFERENTIATION', 'REGULATION_OF_CELL_SIZE', 'REGULATION_OF_CELLULAR_COMPONENT_ORGANIZATION', 'REGULATION_OF_CELLULAR_COMPONENT_SIZE', 'REGULATION_OF_CELLULAR_PROCESS', 'REGULATION_OF_CHROMOSOME_ORGANIZATION', 'REGULATION_OF_DEVELOPMENTAL_PROCESS', 'REGULATION_OF_ORGANELLE_ORGANIZATION', 'REPRODUCTION', 'REPRODUCTIVE_PROCESS', 'REPRODUCTIVE_STRUCTURE_DEVELOPMENT', 'ROOT_DEVELOPMENT', 'ROOT_EPIDERMAL_CELL_DIFFERENTIATION', 'ROOT_HAIR_CELL_DIFFERENTIATION', 'ROOT_MORPHOGENESIS', 'ROOT_SYSTEM_DEVELOPMENT', 'SHOOT_DEVELOPMENT', 'SHOOT_MORPHOGENESIS', 'SHOOT_SYSTEM_DEVELOPMENT', 'SYSTEM_DEVELOPMENT', 'TISSUE_DEVELOPMENT', 'TRICHOBLAST_DIFFERENTIATION', 'TRICHOBLAST_MATURATION', 'TRICHOME_BRANCHING', 'TRICHOME_DIFFERENTIATION', 'TRICHOME_MORPHOGENESIS', 'VEGETATIVE_TO_REPRODUCTIVE_PHASE_TRANSITION_OF_MERISTEM']	https://alphafold.ebi.ac.uk/entry/O64728
O64743	Monolignol oxidoreductase AtBBE-like 15 (EC 1.1.99.-) (Berberine bridge enzyme-like 15) (AtBBE-like 15) (Protein EMBRYO SAC DEVELOPMENT ARREST 28) (Protein MATERNAL EFFECT EMBRYO ARREST 23)	At2g34790	Oxygen-dependent FAD-linked oxidoreductase family	4UD8;	FUNCTION: Required for endosperm development and polar nuclei fusion (PubMed:15634699). Mediates oxidation of p-hydroxylated derivatives of cinnamyl alcohol (i.e. the monolignols p-coumaryl-, coniferyl-, and sinapyl alcohol) to their corresponding aldehydes. Can also use the beta-O-glycosylated form of coniferyl alcohol (coniferin) as substrate, but is much less efficient towards cinnamyl alcohol. The electron acceptor required for these reactions is not known, but does not seem to be dioxygen (PubMed:26037923). {ECO:0000269|PubMed:15634699, ECO:0000269|PubMed:26037923}.	['ACTIN_CYTOSKELETON_ORGANIZATION', 'ACTIN_FILAMENT-BASED_PROCESS', 'ACTIN_FILAMENT_ORGANIZATION', 'ACTIN_NUCLEATION', 'ANATOMICAL_STRUCTURE_DEVELOPMENT', 'ANATOMICAL_STRUCTURE_MORPHOGENESIS', 'BIOLOGICAL_ADHESION', 'CELL_ADHESION', 'CELL_DEVELOPMENT', 'CELL_DIFFERENTIATION', 'CELL_MATURATION', 'CELL_MORPHOGENESIS', 'CELL_MORPHOGENESIS_INVOLVED_IN_DIFFERENTIATION', 'CELLULAR_COMPONENT_MORPHOGENESIS', 'CELLULAR_COMPONENT_ORGANIZATION', 'CELLULAR_DEVELOPMENTAL_PROCESS', 'CELLULAR_PROCESS', 'CELL_WALL_ORGANIZATION', 'CELL_WALL_ORGANIZATION_OR_BIOGENESIS', 'CYTOSKELETON_ORGANIZATION', 'DEVELOPMENTAL_MATURATION', 'DEVELOPMENTAL_PROCESS', 'DEVELOPMENTAL_PROCESS_INVOLVED_IN_REPRODUCTION', 'ECTODERM_DEVELOPMENT', 'EMBRYO_DEVELOPMENT_ENDING_IN_SEED_DORMANCY', 'EMBRYO_DEVELOPMENT', 'EMBRYO_SAC_CENTRAL_CELL_DIFFERENTIATION', 'EMBRYO_SAC_DEVELOPMENT', 'EPIDERMAL_CELL_DIFFERENTIATION', 'EPIDERMIS_DEVELOPMENT', 'FRUIT_DEVELOPMENT', 'GAMETOPHYTE_DEVELOPMENT', 'HAIR_CELL_DIFFERENTIATION', 'KARYOGAMY', 'LEAF_DEVELOPMENT', 'LEAF_MORPHOGENESIS', 'MEGAGAMETOGENESIS', 'METABOLIC_PROCESS', 'MULTICELLULAR_ORGANISMAL_DEVELOPMENT', 'MULTICELLULAR_ORGANISMAL_PROCESS', 'NUCLEUS_ORGANIZATION', 'ORGAN_DEVELOPMENT', 'ORGANELLE_FUSION', 'ORGANELLE_ORGANIZATION', 'ORGAN_MORPHOGENESIS', 'OXIDATION-REDUCTION_PROCESS', 'PHYLLOME_DEVELOPMENT', 'POLAR_NUCLEUS_FUSION', 'POST-EMBRYONIC_DEVELOPMENT', 'REPRODUCTION', 'REPRODUCTIVE_PROCESS', 'REPRODUCTIVE_STRUCTURE_DEVELOPMENT', 'ROOT_DEVELOPMENT', 'ROOT_EPIDERMAL_CELL_DIFFERENTIATION', 'ROOT_HAIR_CELL_DIFFERENTIATION', 'ROOT_MORPHOGENESIS', 'ROOT_SYSTEM_DEVELOPMENT', 'SEED_DEVELOPMENT', 'SHOOT_DEVELOPMENT', 'SHOOT_MORPHOGENESIS', 'SHOOT_SYSTEM_DEVELOPMENT', 'SYSTEM_DEVELOPMENT', 'TISSUE_DEVELOPMENT', 'TRICHOBLAST_DIFFERENTIATION', 'TRICHOBLAST_MATURATION', 'TRICHOME_DIFFERENTIATION', 'TRICHOME_MORPHOGENESIS']	https://alphafold.ebi.ac.uk/entry/O64743
O64750	Protein PHOTOSYSTEM I ASSEMBLY 2, chloroplastic (AtPSA2) (Protein EMBRYO SAC DEVELOPMENT ARREST 3)	At2g34860	DnaJ family	NOT AVAIL	FUNCTION: Involved in female gametophyte development. Required for embryo sac development (PubMed:15634699). Nuclear genome-encoded factor required for the accumulation of photosystem I (PSI) during plant development (PubMed:25228689). Required for light acclimation and chloroplast development (PubMed:27047527). {ECO:0000269|PubMed:15634699, ECO:0000269|PubMed:25228689, ECO:0000269|PubMed:27047527}.	['ALCOHOL_CATABOLIC_PROCESS', 'ALCOHOL_METABOLIC_PROCESS', 'ALKALOID_METABOLIC_PROCESS', 'BIOLOGICAL_REGULATION', 'BIOSYNTHETIC_PROCESS', 'CARBOHYDRATE_CATABOLIC_PROCESS', 'CARBOHYDRATE_METABOLIC_PROCESS', 'CARBOXYLIC_ACID_METABOLIC_PROCESS', 'CAROTENOID_BIOSYNTHETIC_PROCESS', 'CAROTENOID_METABOLIC_PROCESS', 'CATABOLIC_PROCESS', 'CELLULAR_ALDEHYDE_METABOLIC_PROCESS', 'CELLULAR_AMIDE_METABOLIC_PROCESS', 'CELLULAR_BIOSYNTHETIC_PROCESS', 'CELLULAR_CARBOHYDRATE_CATABOLIC_PROCESS', 'CELLULAR_CARBOHYDRATE_METABOLIC_PROCESS', 'CELLULAR_CATABOLIC_PROCESS', 'CELLULAR_COMPONENT_ORGANIZATION', 'CELLULAR_KETONE_METABOLIC_PROCESS', 'CELLULAR_LIPID_METABOLIC_PROCESS', 'CELLULAR_LOCALIZATION', 'CELLULAR_MACROMOLECULE_BIOSYNTHETIC_PROCESS', 'CELLULAR_MACROMOLECULE_CATABOLIC_PROCESS', 'CELLULAR_MACROMOLECULE_METABOLIC_PROCESS', 'CELLULAR_MEMBRANE_ORGANIZATION', 'CELLULAR_METABOLIC_PROCESS', 'CELLULAR_NITROGEN_COMPOUND_BIOSYNTHETIC_PROCESS', 'CELLULAR_NITROGEN_COMPOUND_METABOLIC_PROCESS', 'CELLULAR_PROCESS', 'CELLULAR_PROTEIN_CATABOLIC_PROCESS', 'CELLULAR_PROTEIN_METABOLIC_PROCESS', 'CELLULAR_PROTEIN_MODIFICATION_PROCESS', 'CHLOROPHYLL_BIOSYNTHETIC_PROCESS', 'CHLOROPHYLL_METABOLIC_PROCESS', 'CHLOROPLAST_ORGANIZATION', 'CHLOROPLAST_RELOCATION', 'COENZYME_METABOLIC_PROCESS', 'COFACTOR_BIOSYNTHETIC_PROCESS', 'COFACTOR_METABOLIC_PROCESS', 'DEPHOSPHORYLATION', 'DEVELOPMENTAL_PROCESS', 'EMBRYO_SAC_DEVELOPMENT', 'ESTABLISHMENT_OF_LOCALIZATION', 'ESTABLISHMENT_OF_LOCALIZATION_IN_CELL', 'ESTABLISHMENT_OF_ORGANELLE_LOCALIZATION', 'ESTABLISHMENT_OF_PLASTID_LOCALIZATION', 'GAMETOPHYTE_DEVELOPMENT', 'GENE_EXPRESSION', 'GENERATION_OF_PRECURSOR_METABOLITES_AND_ENERGY', 'GLUCOSE_CATABOLIC_PROCESS', 'GLUCOSE_METABOLIC_PROCESS', 'GLYCERALDEHYDE-3-PHOSPHATE_METABOLIC_PROCESS', 'HETEROCYCLE_BIOSYNTHETIC_PROCESS', 'HETEROCYCLE_METABOLIC_PROCESS', 'HEXOSE_CATABOLIC_PROCESS', 'HEXOSE_METABOLIC_PROCESS', 'ISOPENTENYL_DIPHOSPHATE_BIOSYNTHETIC_PROCESS', 'ISOPENTENYL_DIPHOSPHATE_BIOSYNTHETIC_PROCESS,_MEVALONATE-INDEPENDENT_PATHWAY', 'ISOPENTENYL_DIPHOSPHATE_METABOLIC_PROCESS', 'ISOPRENOID_BIOSYNTHETIC_PROCESS', 'ISOPRENOID_METABOLIC_PROCESS', 'LIPID_BIOSYNTHETIC_PROCESS', 'LIPID_METABOLIC_PROCESS', 'LOCALIZATION', 'MACROMOLECULE_BIOSYNTHETIC_PROCESS', 'MACROMOLECULE_CATABOLIC_PROCESS', 'MACROMOLECULE_METABOLIC_PROCESS', 'MACROMOLECULE_MODIFICATION', 'MEGAGAMETOGENESIS', 'MEMBRANE_ORGANIZATION', 'METABOLIC_PROCESS', 'MONOCARBOXYLIC_ACID_METABOLIC_PROCESS', 'MONOSACCHARIDE_CATABOLIC_PROCESS', 'MONOSACCHARIDE_METABOLIC_PROCESS', 'MULTICELLULAR_ORGANISMAL_DEVELOPMENT', 'MULTICELLULAR_ORGANISMAL_PROCESS', 'NADPH_REGENERATION', 'NADP_METABOLIC_PROCESS', 'NCRNA_METABOLIC_PROCESS', 'NICOTINAMIDE_METABOLIC_PROCESS', 'NICOTINAMIDE_NUCLEOTIDE_METABOLIC_PROCESS', 'NITROGEN_COMPOUND_METABOLIC_PROCESS', 'NUCLEOBASE-CONTAINING_COMPOUND_METABOLIC_PROCESS', 'NUCLEOBASE-CONTAINING_SMALL_MOLECULE_METABOLIC_PROCESS', 'NUCLEOSIDE_PHOSPHATE_METABOLIC_PROCESS', 'NUCLEOTIDE_METABOLIC_PROCESS', 'ORGANELLE_LOCALIZATION', 'ORGANELLE_ORGANIZATION', 'ORGANIC_ACID_METABOLIC_PROCESS', 'ORGANOPHOSPHATE_METABOLIC_PROCESS', 'OXIDOREDUCTION_COENZYME_METABOLIC_PROCESS', 'OXOACID_METABOLIC_PROCESS', 'PENTOSE-PHOSPHATE_SHUNT', 'PHOSPHATE-CONTAINING_COMPOUND_METABOLIC_PROCESS', 'PHOSPHOLIPID_BIOSYNTHETIC_PROCESS', 'PHOSPHOLIPID_METABOLIC_PROCESS', 'PHOSPHORUS_METABOLIC_PROCESS', 'PHOTOSYNTHESIS', 'PHOTOSYNTHESIS,_LIGHT_REACTION', 'PIGMENT_BIOSYNTHETIC_PROCESS', 'PIGMENT_METABOLIC_PROCESS', 'PLASTID_LOCALIZATION', 'PLASTID_MEMBRANE_ORGANIZATION', 'PLASTID_ORGANIZATION', 'PORPHYRIN-CONTAINING_COMPOUND_BIOSYNTHETIC_PROCESS', 'PORPHYRIN-CONTAINING_COMPOUND_METABOLIC_PROCESS', 'POST-TRANSLATIONAL_PROTEIN_MODIFICATION', 'PRIMARY_METABOLIC_PROCESS', 'PROTEIN_CATABOLIC_PROCESS', 'PROTEIN_DEPHOSPHORYLATION', 'PROTEIN_METABOLIC_PROCESS', 'PSII_ASSOCIATED_LIGHT-HARVESTING_COMPLEX_II_CATABOLIC_PROCESS', 'PYRIDINE_NUCLEOTIDE_METABOLIC_PROCESS', 'PYRUVATE_METABOLIC_PROCESS', 'REGULATION_OF_BIOLOGICAL_PROCESS', 'REGULATION_OF_CELLULAR_METABOLIC_PROCESS', 'REGULATION_OF_CELLULAR_PROCESS', 'REGULATION_OF_CELLULAR_PROTEIN_METABOLIC_PROCESS', 'REGULATION_OF_DEPHOSPHORYLATION', 'REGULATION_OF_MACROMOLECULE_METABOLIC_PROCESS', 'REGULATION_OF_METABOLIC_PROCESS', 'REGULATION_OF_PHOSPHATE_METABOLIC_PROCESS', 'REGULATION_OF_PHOSPHORUS_METABOLIC_PROCESS', 'REGULATION_OF_PRIMARY_METABOLIC_PROCESS', 'REGULATION_OF_PROTEIN_DEPHOSPHORYLATION', 'REGULATION_OF_PROTEIN_METABOLIC_PROCESS', 'REGULATION_OF_PROTEIN_MODIFICATION_PROCESS', 'RNA_BIOSYNTHETIC_PROCESS', 'RNA_METABOLIC_PROCESS', 'SECONDARY_METABOLIC_PROCESS', 'SMALL_MOLECULE_CATABOLIC_PROCESS', 'SMALL_MOLECULE_METABOLIC_PROCESS', 'TERPENOID_BIOSYNTHETIC_PROCESS', 'TERPENOID_METABOLIC_PROCESS', 'TETRAPYRROLE_BIOSYNTHETIC_PROCESS', 'TETRAPYRROLE_METABOLIC_PROCESS', 'TETRATERPENOID_BIOSYNTHETIC_PROCESS', 'TETRATERPENOID_METABOLIC_PROCESS', 'THYLAKOID_MEMBRANE_ORGANIZATION', 'TRANSCRIPTION,_DNA-DEPENDENT', 'TRANSCRIPTION_FROM_PLASTID_PROMOTER']	https://alphafold.ebi.ac.uk/entry/O64750
O64752	Lysine-specific demethylase JMJ15 (EC 1.14.11.-) (Jumonji domain-containing protein 15) (AtJMJ15) (Protein JUMONJI 15) (Lysine-specific histone demethylase JMJ15) (Protein MATERNAL EFFECT EMBRYO ARREST 27) ([histone H3]-trimethyl-L-lysine(4) monodemethylase JMJ15)	At2g34880	JARID1 histone demethylase family	NOT AVAIL	FUNCTION: Histone demethylase that demethylates 'Lys-4' (H3K4me) of histone H3 with a specific activity for H3K4me3 (PubMed:22555401). No activity on H3K4me2, H3K4me1, H3K9me3/2, H3K27me3/2 and H3K36me3/2 (PubMed:22555401). Involved in the control of flowering time by demethylating H3K4me3 at the FLC locus and repressing its expression (PubMed:22555401). The repression of FLC level and reduction in H3K4me3 at the FLC locus results in induction of the flowering activator FT, which is a downstream target of FLC (PubMed:22555401). Promotes salt tolerance by down-regulating the expression of several transcriptions factors involved in stress responses via H3K4me3 and H3K4me2 demethylation (PubMed:25009544). {ECO:0000269|PubMed:22555401, ECO:0000269|PubMed:25009544}.	['ANATOMICAL_STRUCTURE_DEVELOPMENT', 'BIOLOGICAL_REGULATION', 'BIOSYNTHETIC_PROCESS', 'CELLULAR_BIOSYNTHETIC_PROCESS', 'CELLULAR_MACROMOLECULE_BIOSYNTHETIC_PROCESS', 'CELLULAR_MACROMOLECULE_METABOLIC_PROCESS', 'CELLULAR_METABOLIC_PROCESS', 'CELLULAR_PROCESS', 'DEVELOPMENTAL_PROCESS', 'DEVELOPMENTAL_PROCESS_INVOLVED_IN_REPRODUCTION', 'EMBRYO_DEVELOPMENT_ENDING_IN_SEED_DORMANCY', 'EMBRYO_DEVELOPMENT', 'FRUIT_DEVELOPMENT', 'GAMETOPHYTE_DEVELOPMENT', 'GENE_EXPRESSION', 'MACROMOLECULE_BIOSYNTHETIC_PROCESS', 'MACROMOLECULE_METABOLIC_PROCESS', 'METABOLIC_PROCESS', 'MULTICELLULAR_ORGANISMAL_DEVELOPMENT', 'MULTICELLULAR_ORGANISMAL_PROCESS', 'NITROGEN_COMPOUND_METABOLIC_PROCESS', 'NUCLEOBASE-CONTAINING_COMPOUND_METABOLIC_PROCESS', 'POLLEN_DEVELOPMENT', 'POST-EMBRYONIC_DEVELOPMENT', 'PRIMARY_METABOLIC_PROCESS', 'REGULATION_OF_BIOLOGICAL_PROCESS', 'REGULATION_OF_BIOSYNTHETIC_PROCESS', 'REGULATION_OF_CELLULAR_BIOSYNTHETIC_PROCESS', 'REGULATION_OF_CELLULAR_METABOLIC_PROCESS', 'REGULATION_OF_CELLULAR_PROCESS', 'REGULATION_OF_GENE_EXPRESSION', 'REGULATION_OF_MACROMOLECULE_BIOSYNTHETIC_PROCESS', 'REGULATION_OF_MACROMOLECULE_METABOLIC_PROCESS', 'REGULATION_OF_METABOLIC_PROCESS', 'REGULATION_OF_NITROGEN_COMPOUND_METABOLIC_PROCESS', 'REGULATION_OF_NUCLEOBASE-CONTAINING_COMPOUND_METABOLIC_PROCESS', 'REGULATION_OF_PRIMARY_METABOLIC_PROCESS', 'REGULATION_OF_RNA_METABOLIC_PROCESS', 'REGULATION_OF_TRANSCRIPTION,_DNA-DEPENDENT', 'REPRODUCTION', 'REPRODUCTIVE_PROCESS', 'REPRODUCTIVE_STRUCTURE_DEVELOPMENT', 'RNA_BIOSYNTHETIC_PROCESS', 'RNA_METABOLIC_PROCESS', 'SEED_DEVELOPMENT', 'TRANSCRIPTION,_DNA-DEPENDENT']	https://alphafold.ebi.ac.uk/entry/O64752
O64763	E3 ubiquitin-protein ligase ATL9 (EC 2.3.2.27) (RING-H2 finger protein ATL9) (RING-type E3 ubiquitin transferase ATL9)	At2g35000	RING-type zinc finger family, ATL subfamily	NOT AVAIL	FUNCTION: E3 ubiquitin-protein ligase able to catalyze polyubiquitination with ubiquitin-conjugating enzyme E2 UBC8 in vitro. May be involved in the early steps of the plant defense signaling pathway. {ECO:0000269|PubMed:15644464, ECO:0000269|PubMed:15923325}.	['ANATOMICAL_STRUCTURE_DEVELOPMENT', 'ANATOMICAL_STRUCTURE_MORPHOGENESIS', 'CELL_DEVELOPMENT', 'CELL_DIFFERENTIATION', 'CELL_MATURATION', 'CELLULAR_DEVELOPMENTAL_PROCESS', 'CELLULAR_MACROMOLECULE_METABOLIC_PROCESS', 'CELLULAR_METABOLIC_PROCESS', 'CELLULAR_PROCESS', 'CELLULAR_PROTEIN_METABOLIC_PROCESS', 'CELLULAR_PROTEIN_MODIFICATION_PROCESS', 'DEFENSE_RESPONSE', 'DEFENSE_RESPONSE_TO_FUNGUS', 'DEVELOPMENTAL_MATURATION', 'DEVELOPMENTAL_PROCESS', 'ECTODERM_DEVELOPMENT', 'EPIDERMAL_CELL_DIFFERENTIATION', 'EPIDERMIS_DEVELOPMENT', 'MACROMOLECULE_METABOLIC_PROCESS', 'MACROMOLECULE_MODIFICATION', 'METABOLIC_PROCESS', 'MULTICELLULAR_ORGANISMAL_DEVELOPMENT', 'MULTICELLULAR_ORGANISMAL_PROCESS', 'MULTI-ORGANISM_PROCESS', 'ORGAN_DEVELOPMENT', 'POST-TRANSLATIONAL_PROTEIN_MODIFICATION', 'PRIMARY_METABOLIC_PROCESS', 'PROTEIN_METABOLIC_PROCESS', 'PROTEIN_MODIFICATION_BY_SMALL_PROTEIN_CONJUGATION', 'PROTEIN_MODIFICATION_BY_SMALL_PROTEIN_CONJUGATION_OR_REMOVAL', 'PROTEIN_UBIQUITINATION', 'RESPONSE_TO_BIOTIC_STIMULUS', 'RESPONSE_TO_CARBOHYDRATE_STIMULUS', 'RESPONSE_TO_CHEMICAL_STIMULUS', 'RESPONSE_TO_CHITIN', 'RESPONSE_TO_FUNGUS', 'RESPONSE_TO_ORGANIC_SUBSTANCE', 'RESPONSE_TO_OTHER_ORGANISM', 'RESPONSE_TO_STIMULUS', 'RESPONSE_TO_STRESS', 'ROOT_DEVELOPMENT', 'ROOT_EPIDERMAL_CELL_DIFFERENTIATION', 'ROOT_HAIR_CELL_DIFFERENTIATION', 'ROOT_MORPHOGENESIS', 'ROOT_SYSTEM_DEVELOPMENT', 'SYSTEM_DEVELOPMENT', 'TISSUE_DEVELOPMENT', 'TRICHOBLAST_DIFFERENTIATION', 'TRICHOBLAST_MATURATION']	https://alphafold.ebi.ac.uk/entry/O64763
O64782	G-type lectin S-receptor-like serine/threonine-protein kinase SD1-29 (EC 2.7.12.1) (Protein LIPOOLIGOSACCHARIDE-SPECIFIC REDUCED ELICITATION) (S-domain-1 (SD1) receptor kinase 29) (SD1-29)	At1g61380	Protein kinase superfamily, Ser/Thr protein kinase family	NOT AVAIL	FUNCTION: S-domain receptor protein kinase involved in lipopolysaccharide (LPS) sensing (PubMed:25729922, PubMed:29431629, PubMed:31922267). Specifically detects LPS of Pseudomonas and Xanthomonas species (PubMed:25729922). LPS are major components of the outer membrane of Gram-negative bacteria and are important microbe-associated molecular patterns (MAMPs) that trigger biphasic production of reactive oxygen species (ROS) and immune responses in plants (PubMed:25729922, PubMed:29431629). Seems to be only partially associated with the second LPS-triggered ROS burst (PubMed:29431629). Mediates defense signaling in response to the medium-chain 3-hydroxy fatty acid 3-OH-C10:0, a pathogen-associated molecular pattern (PAMP) which induces autophosphorylation at Tyr-600 (PubMed:31922267). Autophosphorylation at Tyr-600 is required for downstream phosphorylation of the receptor-like cytoplasmic kinase PBL34, PBL35 and PBL36, and activation of plant immunity (PubMed:31922267). {ECO:0000269|PubMed:25729922, ECO:0000269|PubMed:29431629, ECO:0000269|PubMed:31922267}.; FUNCTION: (Microbial infection) Targeted by the bacterial type III effector protein tyrosine phosphatase HopAO1 from Pseudomonas syringae (PubMed:31922267). HopAO1 dephosphorylates Tyr-600, which suppresses the immune response (PubMed:31922267). {ECO:0000269|PubMed:31922267}.	['CELL_COMMUNICATION', 'CELL_RECOGNITION', 'CELLULAR_MACROMOLECULE_METABOLIC_PROCESS', 'CELLULAR_METABOLIC_PROCESS', 'CELLULAR_PROCESS', 'CELLULAR_PROTEIN_METABOLIC_PROCESS', 'CELLULAR_PROTEIN_MODIFICATION_PROCESS', 'MACROMOLECULE_METABOLIC_PROCESS', 'MACROMOLECULE_MODIFICATION', 'METABOLIC_PROCESS', 'MULTICELLULAR_ORGANISMAL_PROCESS', 'MULTI-ORGANISM_PROCESS', 'PHOSPHATE-CONTAINING_COMPOUND_METABOLIC_PROCESS', 'PHOSPHORUS_METABOLIC_PROCESS', 'PHOSPHORYLATION', 'POLLEN-PISTIL_INTERACTION', 'POLLINATION', 'POST-TRANSLATIONAL_PROTEIN_MODIFICATION', 'PRIMARY_METABOLIC_PROCESS', 'PROTEIN_AUTOPHOSPHORYLATION', 'PROTEIN_METABOLIC_PROCESS', 'PROTEIN_PHOSPHORYLATION', 'RECOGNITION_OF_POLLEN', 'REPRODUCTION', 'REPRODUCTIVE_PROCESS', 'SIGNALING']	https://alphafold.ebi.ac.uk/entry/O64782
O64814	Phototropic-responsive NPH3 family protein NPY4 (MAB4/ENP/NPY1-like proten 4) (Protein NAKED PINS IN YUC MUTANTS 4)	At2g23050	NPH3 family	NOT AVAIL	FUNCTION: May act as a substrate-specific adapter of an E3 ubiquitin-protein ligase complex (CUL3-RBX1-BTB) which mediates the ubiquitination and subsequent proteasomal degradation of target proteins (By similarity). Plays an essential role in auxin-mediated organogenesis and in root gravitropic responses through the control of PIN proteins (e.g. PIN1 and PIN2) polarity in the root tip endodermal cell layer and in shoot epidermis (PubMed:19075219, PubMed:20833732, PubMed:21490067). Recruited to the plasma membrane by PINs (e.g. PIN1 and PIN2) and, in concert with AGC kinases-mediated (e.g. D6PK and PID) PINs phosphorylation, maintains their polarity through limiting lateral diffusion-based escape (PubMed:33705718). {ECO:0000250|UniProtKB:Q66GP0, ECO:0000269|PubMed:19075219, ECO:0000269|PubMed:20833732, ECO:0000269|PubMed:21490067, ECO:0000269|PubMed:33705718}.	['ANATOMICAL_STRUCTURE_DEVELOPMENT', 'CELL_WALL_MACROMOLECULE_METABOLIC_PROCESS', 'CELL_WALL_ORGANIZATION_OR_BIOGENESIS', 'DEVELOPMENTAL_PROCESS', 'GRAVITROPISM', 'MACROMOLECULE_METABOLIC_PROCESS', 'METABOLIC_PROCESS', 'MULTICELLULAR_ORGANISMAL_DEVELOPMENT', 'MULTICELLULAR_ORGANISMAL_PROCESS', 'ORGAN_DEVELOPMENT', 'PHLOEM_OR_XYLEM_HISTOGENESIS', 'POSITIVE_GRAVITROPISM', 'RESPONSE_TO_ABIOTIC_STIMULUS', 'RESPONSE_TO_EXTERNAL_STIMULUS', 'RESPONSE_TO_GRAVITY', 'RESPONSE_TO_LIGHT_STIMULUS', 'RESPONSE_TO_RADIATION', 'RESPONSE_TO_STIMULUS', 'SYSTEM_DEVELOPMENT', 'TISSUE_DEVELOPMENT', 'TROPISM', 'XYLEM_DEVELOPMENT']	https://alphafold.ebi.ac.uk/entry/O64814
O64989	Steroid (22S)-hydroxylase (EC 1.14.14.178) ((22S)-22-hydroxycampesterol synthase) (6-deoxycathasterone synthase) (Cathasterone synthase) (Cytochrome P450 90B1) (AtCYP90B1) (Protein DWARF 4) (Dwarf4) (Steroid 22-alpha-hydroxylase)	At3g50660	Cytochrome P450 family	NOT AVAIL	FUNCTION: Catalyzes the C22-alpha-hydroxylation step in brassinosteroids biosynthesis (PubMed:16460510, PubMed:9490746). Converts campesterol (CR) to (22S)-22-hydroxycampesterol (22-OHCR, 22-hydroxyCR), campestanol (CN) to 6-deoxycathasterone (6-deoxoCT), and 6-oxocampestanol (6-oxoCN) to cathasterone (CT) (PubMed:16460510, PubMed:9490746). Can also use cholesterol and cholestanol as substrates (PubMed:16460510, PubMed:9490746). {ECO:0000269|PubMed:16460510, ECO:0000269|PubMed:9490746}.	['ALCOHOL_METABOLIC_PROCESS', 'ANATOMICAL_STRUCTURE_ARRANGEMENT', 'ANATOMICAL_STRUCTURE_DEVELOPMENT', 'ANATOMICAL_STRUCTURE_MORPHOGENESIS', 'BIOLOGICAL_REGULATION', 'BIOSYNTHETIC_PROCESS', 'BRASSINOSTEROID_BIOSYNTHETIC_PROCESS', 'BRASSINOSTEROID_METABOLIC_PROCESS', 'CELL_GROWTH', 'CELL_MORPHOGENESIS', 'CELLULAR_COMPONENT_MORPHOGENESIS', 'CELLULAR_COMPONENT_ORGANIZATION', 'CELLULAR_DEVELOPMENTAL_PROCESS', 'CELLULAR_PROCESS', 'CELLULAR_RESPONSE_TO_CHEMICAL_STIMULUS', 'CELLULAR_RESPONSE_TO_ENDOGENOUS_STIMULUS', 'CELLULAR_RESPONSE_TO_JASMONIC_ACID_STIMULUS', 'CELLULAR_RESPONSE_TO_ORGANIC_SUBSTANCE', 'CELLULAR_RESPONSE_TO_STIMULUS', 'DEVELOPMENTAL_GROWTH', 'DEVELOPMENTAL_GROWTH_INVOLVED_IN_MORPHOGENESIS', 'DEVELOPMENTAL_PROCESS', 'GROWTH', 'HORMONE_BIOSYNTHETIC_PROCESS', 'HORMONE_METABOLIC_PROCESS', 'JASMONIC_ACID_MEDIATED_SIGNALING_PATHWAY', 'LEAF_DEVELOPMENT', 'LEAF_MORPHOGENESIS', 'LEAF_SHAPING', 'LIPID_BIOSYNTHETIC_PROCESS', 'LIPID_METABOLIC_PROCESS', 'METABOLIC_PROCESS', 'MULTICELLULAR_ORGANISMAL_DEVELOPMENT', 'MULTICELLULAR_ORGANISMAL_PROCESS', 'ORGAN_DEVELOPMENT', 'ORGAN_MORPHOGENESIS', 'OXIDATION-REDUCTION_PROCESS', 'PHYLLOME_DEVELOPMENT', 'PHYTOSTEROID_BIOSYNTHETIC_PROCESS', 'PHYTOSTEROID_METABOLIC_PROCESS', 'PRIMARY_METABOLIC_PROCESS', 'REGULATION_OF_ANATOMICAL_STRUCTURE_SIZE', 'REGULATION_OF_BIOLOGICAL_PROCESS', 'REGULATION_OF_BIOLOGICAL_QUALITY', 'REGULATION_OF_CELL_SIZE', 'REGULATION_OF_CELLULAR_COMPONENT_SIZE', 'REGULATION_OF_CELLULAR_PROCESS', 'REGULATION_OF_HORMONE_LEVELS', 'RESPONSE_TO_BRASSINOSTEROID_STIMULUS', 'RESPONSE_TO_CHEMICAL_STIMULUS', 'RESPONSE_TO_ENDOGENOUS_STIMULUS', 'RESPONSE_TO_HORMONE_STIMULUS', 'RESPONSE_TO_JASMONIC_ACID_STIMULUS', 'RESPONSE_TO_ORGANIC_SUBSTANCE', 'RESPONSE_TO_STIMULUS', 'SHOOT_DEVELOPMENT', 'SHOOT_MORPHOGENESIS', 'SHOOT_SYSTEM_DEVELOPMENT', 'SIGNALING', 'SIGNAL_TRANSDUCTION', 'SIGNAL_TRANSMISSION', 'SMALL_MOLECULE_METABOLIC_PROCESS', 'STEROID_BIOSYNTHETIC_PROCESS', 'STEROID_METABOLIC_PROCESS', 'STEROL_BIOSYNTHETIC_PROCESS', 'STEROL_METABOLIC_PROCESS', 'SYSTEM_DEVELOPMENT', 'UNIDIMENSIONAL_CELL_GROWTH']	https://alphafold.ebi.ac.uk/entry/O64989
O65020	Ethylene-overproduction protein 1 (Protein ETHYLENE OVERPRODUCER 1) (Protein ETO1)	At3g51770	ETO1 family	NOT AVAIL	FUNCTION: Essential regulator of the ethylene pathway, which acts by regulating the stability of 1-aminocyclopropane-1-carboxylate synthase (ACS) enzymes. May act as a substrate-specific adapter that connects ACS enzymes, such as ACS5, to ubiquitin ligase complexes, leading to proteasomal degradation of ACS enzymes. {ECO:0000269|PubMed:15118728, ECO:0000269|PubMed:16091151, ECO:0000269|PubMed:18808454}.	['ALKENE_BIOSYNTHETIC_PROCESS', 'AMINE_METABOLIC_PROCESS', 'ANATOMICAL_STRUCTURE_DEVELOPMENT', 'ASPARTATE_FAMILY_AMINO_ACID_METABOLIC_PROCESS', 'BIOLOGICAL_REGULATION', 'BIOSYNTHETIC_PROCESS', 'CARBOHYDRATE_MEDIATED_SIGNALING', 'CARBOHYDRATE_METABOLIC_PROCESS', 'CARBOXYLIC_ACID_METABOLIC_PROCESS', 'CATABOLIC_PROCESS', 'CELL_COMMUNICATION', 'CELL_DIVISION', 'CELLULAR_ALKENE_METABOLIC_PROCESS', 'CELLULAR_AMINE_METABOLIC_PROCESS', 'CELLULAR_AMINO_ACID_METABOLIC_PROCESS', 'CELLULAR_BIOSYNTHETIC_PROCESS', 'CELLULAR_CARBOHYDRATE_METABOLIC_PROCESS', 'CELLULAR_CATABOLIC_PROCESS', 'CELLULAR_KETONE_METABOLIC_PROCESS', 'CELLULAR_MACROMOLECULE_BIOSYNTHETIC_PROCESS', 'CELLULAR_MACROMOLECULE_CATABOLIC_PROCESS', 'CELLULAR_MACROMOLECULE_METABOLIC_PROCESS', 'CELLULAR_METABOLIC_PROCESS', 'CELLULAR_MODIFIED_AMINO_ACID_BIOSYNTHETIC_PROCESS', 'CELLULAR_MODIFIED_AMINO_ACID_METABOLIC_PROCESS', 'CELLULAR_NITROGEN_COMPOUND_METABOLIC_PROCESS', 'CELLULAR_PROCESS', 'CELLULAR_PROTEIN_CATABOLIC_PROCESS', 'CELLULAR_PROTEIN_METABOLIC_PROCESS', 'CELLULAR_PROTEIN_MODIFICATION_PROCESS', 'CELLULAR_RESPONSE_TO_CARBOHYDRATE_STIMULUS', 'CELLULAR_RESPONSE_TO_CHEMICAL_STIMULUS', 'CELLULAR_RESPONSE_TO_ENDOGENOUS_STIMULUS', 'CELLULAR_RESPONSE_TO_EXTERNAL_STIMULUS', 'CELLULAR_RESPONSE_TO_EXTRACELLULAR_STIMULUS', 'CELLULAR_RESPONSE_TO_HORMONE_STIMULUS', 'CELLULAR_RESPONSE_TO_NUTRIENT_LEVELS', 'CELLULAR_RESPONSE_TO_ORGANIC_SUBSTANCE', 'CELLULAR_RESPONSE_TO_PHOSPHATE_STARVATION', 'CELLULAR_RESPONSE_TO_STARVATION', 'CELLULAR_RESPONSE_TO_STIMULUS', 'CELLULAR_RESPONSE_TO_STRESS', 'COTYLEDON_DEVELOPMENT', 'DEVELOPMENTAL_PROCESS', 'DEVELOPMENTAL_PROCESS_INVOLVED_IN_REPRODUCTION', 'EMBRYO_DEVELOPMENT_ENDING_IN_SEED_DORMANCY', 'EMBRYO_DEVELOPMENT', 'ETHYLENE_BIOSYNTHETIC_PROCESS', 'ETHYLENE_METABOLIC_PROCESS', 'FRUIT_DEVELOPMENT', 'GLYCOPROTEIN_BIOSYNTHETIC_PROCESS', 'GLYCOPROTEIN_METABOLIC_PROCESS', 'GLYCOSYLATION', 'HORMONE-MEDIATED_SIGNALING_PATHWAY', 'MACROMOLECULE_BIOSYNTHETIC_PROCESS', 'MACROMOLECULE_CATABOLIC_PROCESS', 'MACROMOLECULE_GLYCOSYLATION', 'MACROMOLECULE_METABOLIC_PROCESS', 'MACROMOLECULE_MODIFICATION', 'METABOLIC_PROCESS', 'METHIONINE_METABOLIC_PROCESS', 'MODIFICATION-DEPENDENT_MACROMOLECULE_CATABOLIC_PROCESS', 'MODIFICATION-DEPENDENT_PROTEIN_CATABOLIC_PROCESS', 'MULTICELLULAR_ORGANISMAL_DEVELOPMENT', 'MULTICELLULAR_ORGANISMAL_PROCESS', 'NITROGEN_COMPOUND_METABOLIC_PROCESS', 'ORGAN_DEVELOPMENT', 'ORGANIC_ACID_METABOLIC_PROCESS', 'OXOACID_METABOLIC_PROCESS', 'PHYLLOME_DEVELOPMENT', 'POST-EMBRYONIC_DEVELOPMENT', 'PRIMARY_METABOLIC_PROCESS', 'PROTEASOMAL_PROTEIN_CATABOLIC_PROCESS', 'PROTEASOMAL_UBIQUITIN-DEPENDENT_PROTEIN_CATABOLIC_PROCESS', 'PROTEIN_CATABOLIC_PROCESS', 'PROTEIN_GLYCOSYLATION', 'PROTEIN_METABOLIC_PROCESS', 'PROTEIN_N-LINKED_GLYCOSYLATION', 'PROTEOLYSIS', 'PROTEOLYSIS_INVOLVED_IN_CELLULAR_PROTEIN_CATABOLIC_PROCESS', 'REGULATION_OF_BIOLOGICAL_PROCESS', 'REGULATION_OF_BIOSYNTHETIC_PROCESS', 'REGULATION_OF_CELLULAR_AMINE_METABOLIC_PROCESS', 'REGULATION_OF_CELLULAR_AMINO_ACID_METABOLIC_PROCESS', 'REGULATION_OF_CELLULAR_BIOSYNTHETIC_PROCESS', 'REGULATION_OF_CELLULAR_KETONE_METABOLIC_PROCESS', 'REGULATION_OF_CELLULAR_METABOLIC_PROCESS', 'REGULATION_OF_CELLULAR_PROCESS', 'REGULATION_OF_ETHYLENE_BIOSYNTHETIC_PROCESS', 'REGULATION_OF_METABOLIC_PROCESS', 'REGULATION_OF_NITROGEN_COMPOUND_METABOLIC_PROCESS', 'REGULATION_OF_POST-EMBRYONIC_ROOT_DEVELOPMENT', 'REGULATION_OF_PRIMARY_METABOLIC_PROCESS', 'REGULATION_OF_SULFUR_AMINO_ACID_METABOLIC_PROCESS', 'REGULATION_OF_SULFUR_METABOLIC_PROCESS', 'REPRODUCTION', 'REPRODUCTIVE_PROCESS', 'REPRODUCTIVE_STRUCTURE_DEVELOPMENT', 'RESPONSE_TO_CARBOHYDRATE_STIMULUS', 'RESPONSE_TO_CHEMICAL_STIMULUS', 'RESPONSE_TO_ENDOGENOUS_STIMULUS', 'RESPONSE_TO_EXTERNAL_STIMULUS', 'RESPONSE_TO_EXTRACELLULAR_STIMULUS', 'RESPONSE_TO_HORMONE_STIMULUS', 'RESPONSE_TO_NUTRIENT_LEVELS', 'RESPONSE_TO_ORGANIC_SUBSTANCE', 'RESPONSE_TO_STARVATION', 'RESPONSE_TO_STIMULUS', 'RESPONSE_TO_STRESS', 'SEED_DEVELOPMENT', 'SHOOT_DEVELOPMENT', 'SHOOT_SYSTEM_DEVELOPMENT', 'SIGNALING', 'SIGNAL_TRANSDUCTION', 'SIGNAL_TRANSMISSION', 'SMALL_MOLECULE_BIOSYNTHETIC_PROCESS', 'SMALL_MOLECULE_METABOLIC_PROCESS', 'STEM_CELL_DIVISION', 'SUGAR_MEDIATED_SIGNALING_PATHWAY', 'SULFUR_AMINO_ACID_METABOLIC_PROCESS', 'SULFUR_COMPOUND_METABOLIC_PROCESS', 'SYSTEM_DEVELOPMENT', 'UBIQUITIN-DEPENDENT_PROTEIN_CATABOLIC_PROCESS']	https://alphafold.ebi.ac.uk/entry/O65020
O65201	Acyl-coenzyme A oxidase 2, peroxisomal (AOX 2) (EC 1.3.3.6) (Long-chain acyl-CoA oxidase) (AtCX2)	At5g65110	Acyl-CoA oxidase family	NOT AVAIL	FUNCTION: Catalyzes the desaturation of long-chain acyl-CoAs to 2-trans-enoyl-CoAs. Active on substrates longer than C14 and mostly with C18-CoA. Activity on long-chain mono-unsaturated substrates is double than with the corresponding saturated substrates. {ECO:0000269|PubMed:10571860}.	['ANATOMICAL_STRUCTURE_DEVELOPMENT', 'ANATOMICAL_STRUCTURE_MORPHOGENESIS', 'BIOLOGICAL_REGULATION', 'CARBOXYLIC_ACID_CATABOLIC_PROCESS', 'CARBOXYLIC_ACID_METABOLIC_PROCESS', 'CATABOLIC_PROCESS', 'CELL_DEVELOPMENT', 'CELL_DIFFERENTIATION', 'CELL_GROWTH', 'CELL_MATURATION', 'CELLULAR_CATABOLIC_PROCESS', 'CELLULAR_COMPONENT_ASSEMBLY', 'CELLULAR_COMPONENT_BIOGENESIS', 'CELLULAR_COMPONENT_ORGANIZATION', 'CELLULAR_DEVELOPMENTAL_PROCESS', 'CELLULAR_KETONE_METABOLIC_PROCESS', 'CELLULAR_LIPID_CATABOLIC_PROCESS', 'CELLULAR_LIPID_METABOLIC_PROCESS', 'CELLULAR_MACROMOLECULAR_COMPLEX_ASSEMBLY', 'CELLULAR_MACROMOLECULAR_COMPLEX_SUBUNIT_ORGANIZATION', 'CELLULAR_MACROMOLECULE_CATABOLIC_PROCESS', 'CELLULAR_MACROMOLECULE_METABOLIC_PROCESS', 'CELLULAR_METABOLIC_PROCESS', 'CELLULAR_PROCESS', 'CELLULAR_PROTEIN_CATABOLIC_PROCESS', 'CELLULAR_PROTEIN_COMPLEX_ASSEMBLY', 'CELLULAR_PROTEIN_METABOLIC_PROCESS', 'DEVELOPMENTAL_CELL_GROWTH', 'DEVELOPMENTAL_GROWTH', 'DEVELOPMENTAL_MATURATION', 'DEVELOPMENTAL_PROCESS', 'ECTODERM_DEVELOPMENT', 'EPIDERMAL_CELL_DIFFERENTIATION', 'EPIDERMIS_DEVELOPMENT', 'FATTY_ACID_BETA-OXIDATION', 'FATTY_ACID_CATABOLIC_PROCESS', 'FATTY_ACID_METABOLIC_PROCESS', 'FATTY_ACID_OXIDATION', 'GROWTH', 'LIPID_CATABOLIC_PROCESS', 'LIPID_METABOLIC_PROCESS', 'LIPID_MODIFICATION', 'LIPID_OXIDATION', 'LONG-CHAIN_FATTY_ACID_METABOLIC_PROCESS', 'MACROMOLECULAR_COMPLEX_ASSEMBLY', 'MACROMOLECULAR_COMPLEX_SUBUNIT_ORGANIZATION', 'MACROMOLECULE_CATABOLIC_PROCESS', 'MACROMOLECULE_METABOLIC_PROCESS', 'METABOLIC_PROCESS', 'MODIFICATION-DEPENDENT_MACROMOLECULE_CATABOLIC_PROCESS', 'MODIFICATION-DEPENDENT_PROTEIN_CATABOLIC_PROCESS', 'MONOCARBOXYLIC_ACID_METABOLIC_PROCESS', 'MULTICELLULAR_ORGANISMAL_DEVELOPMENT', 'MULTICELLULAR_ORGANISMAL_PROCESS', 'ORGAN_DEVELOPMENT', 'ORGANIC_ACID_CATABOLIC_PROCESS', 'ORGANIC_ACID_METABOLIC_PROCESS', 'OXIDATION-REDUCTION_PROCESS', 'OXOACID_METABOLIC_PROCESS', 'PRIMARY_METABOLIC_PROCESS', 'PROTEASOMAL_PROTEIN_CATABOLIC_PROCESS', 'PROTEASOMAL_UBIQUITIN-DEPENDENT_PROTEIN_CATABOLIC_PROCESS', 'PROTEASOME_ASSEMBLY', 'PROTEIN_CATABOLIC_PROCESS', 'PROTEIN_COMPLEX_ASSEMBLY', 'PROTEIN_COMPLEX_BIOGENESIS', 'PROTEIN_METABOLIC_PROCESS', 'PROTEOLYSIS', 'PROTEOLYSIS_INVOLVED_IN_CELLULAR_PROTEIN_CATABOLIC_PROCESS', 'REGULATION_OF_ANATOMICAL_STRUCTURE_SIZE', 'REGULATION_OF_BIOLOGICAL_QUALITY', 'REGULATION_OF_CELL_SIZE', 'REGULATION_OF_CELLULAR_COMPONENT_SIZE', 'RESPONSE_TO_BIOTIC_STIMULUS', 'RESPONSE_TO_CHEMICAL_STIMULUS', 'RESPONSE_TO_CYTOKININ_STIMULUS', 'RESPONSE_TO_ENDOGENOUS_STIMULUS', 'RESPONSE_TO_HORMONE_STIMULUS', 'RESPONSE_TO_MISFOLDED_PROTEIN', 'RESPONSE_TO_ORGANIC_SUBSTANCE', 'RESPONSE_TO_PROTEIN_STIMULUS', 'RESPONSE_TO_STIMULUS', 'RESPONSE_TO_STRESS', 'ROOT_DEVELOPMENT', 'ROOT_EPIDERMAL_CELL_DIFFERENTIATION', 'ROOT_HAIR_CELL_DIFFERENTIATION', 'ROOT_HAIR_ELONGATION', 'ROOT_MORPHOGENESIS', 'ROOT_SYSTEM_DEVELOPMENT', 'SMALL_MOLECULE_CATABOLIC_PROCESS', 'SMALL_MOLECULE_METABOLIC_PROCESS', 'SYSTEM_DEVELOPMENT', 'TISSUE_DEVELOPMENT', 'TRICHOBLAST_DIFFERENTIATION', 'TRICHOBLAST_MATURATION', 'UBIQUITIN-DEPENDENT_PROTEIN_CATABOLIC_PROCESS']	https://alphafold.ebi.ac.uk/entry/O65201
O65202	Peroxisomal acyl-coenzyme A oxidase 1 (AOX 1) (EC 1.3.3.6) (Long-chain acyl-CoA oxidase) (AtCX1)	At4g16760	Acyl-CoA oxidase family	1W07;	FUNCTION: Catalyzes the desaturation of both long- and medium-chain acyl-CoAs to 2-trans-enoyl-CoAs. Most active with C14-CoA. Activity on long-chain mono-unsaturated substrates is 40% higher than with the corresponding saturated substrates. Seems to be an important factor in the general metabolism of root tips. May be involved in the biosynthesis of jasmonic acid. {ECO:0000269|PubMed:10571860}.	['BIOLOGICAL_REGULATION', 'BIOSYNTHETIC_PROCESS', 'CARBOXYLIC_ACID_BIOSYNTHETIC_PROCESS', 'CARBOXYLIC_ACID_CATABOLIC_PROCESS', 'CARBOXYLIC_ACID_METABOLIC_PROCESS', 'CATABOLIC_PROCESS', 'CELL_DEATH', 'CELLULAR_BIOSYNTHETIC_PROCESS', 'CELLULAR_CATABOLIC_PROCESS', 'CELLULAR_KETONE_METABOLIC_PROCESS', 'CELLULAR_LIPID_CATABOLIC_PROCESS', 'CELLULAR_LIPID_METABOLIC_PROCESS', 'CELLULAR_LOCALIZATION', 'CELLULAR_MACROMOLECULE_LOCALIZATION', 'CELLULAR_METABOLIC_PROCESS', 'CELLULAR_PROCESS', 'CELLULAR_PROTEIN_LOCALIZATION', 'CELLULAR_RESPONSE_TO_CHEMICAL_STIMULUS', 'CELLULAR_RESPONSE_TO_ORGANIC_SUBSTANCE', 'CELLULAR_RESPONSE_TO_SALICYLIC_ACID_STIMULUS', 'CELLULAR_RESPONSE_TO_STIMULUS', 'CELLULAR_RESPONSE_TO_STRESS', 'DEATH', 'DEFENSE_RESPONSE', 'DEFENSE_RESPONSE_TO_FUNGUS', 'DEFENSE_RESPONSE_TO_INSECT', 'DEVELOPMENTAL_PROCESS', 'ESTABLISHMENT_OF_LOCALIZATION', 'ESTABLISHMENT_OF_LOCALIZATION_IN_CELL', 'ESTABLISHMENT_OF_PROTEIN_LOCALIZATION', 'FATTY_ACID_BETA-OXIDATION', 'FATTY_ACID_BIOSYNTHETIC_PROCESS', 'FATTY_ACID_CATABOLIC_PROCESS', 'FATTY_ACID_METABOLIC_PROCESS', 'FATTY_ACID_OXIDATION', 'GAMETOPHYTE_DEVELOPMENT', 'HOST_PROGRAMMED_CELL_DEATH_INDUCED_BY_SYMBIONT', 'IMMUNE_RESPONSE', 'IMMUNE_SYSTEM_PROCESS', 'INNATE_IMMUNE_RESPONSE', 'INTRACELLULAR_PROTEIN_TRANSPORT', 'INTRACELLULAR_TRANSPORT', 'JASMONIC_ACID_BIOSYNTHETIC_PROCESS', 'JASMONIC_ACID_METABOLIC_PROCESS', 'LIPID_BIOSYNTHETIC_PROCESS', 'LIPID_CATABOLIC_PROCESS', 'LIPID_METABOLIC_PROCESS', 'LIPID_MODIFICATION', 'LIPID_OXIDATION', 'LOCALIZATION', 'LONG-CHAIN_FATTY_ACID_METABOLIC_PROCESS', 'MACROMOLECULE_LOCALIZATION', 'METABOLIC_PROCESS', 'MONOCARBOXYLIC_ACID_METABOLIC_PROCESS', 'MULTICELLULAR_ORGANISMAL_DEVELOPMENT', 'MULTICELLULAR_ORGANISMAL_PROCESS', 'MULTI-ORGANISM_PROCESS', 'NEGATIVE_REGULATION_OF_BIOLOGICAL_PROCESS', 'NEGATIVE_REGULATION_OF_CELL_DEATH', 'NEGATIVE_REGULATION_OF_CELLULAR_PROCESS', 'NEGATIVE_REGULATION_OF_PROGRAMMED_CELL_DEATH', 'ORGANIC_ACID_BIOSYNTHETIC_PROCESS', 'ORGANIC_ACID_CATABOLIC_PROCESS', 'ORGANIC_ACID_METABOLIC_PROCESS', 'OXIDATION-REDUCTION_PROCESS', 'OXOACID_METABOLIC_PROCESS', 'OXYLIPIN_BIOSYNTHETIC_PROCESS', 'OXYLIPIN_METABOLIC_PROCESS', 'PLANT-TYPE_HYPERSENSITIVE_RESPONSE', 'POLLEN_DEVELOPMENT', 'PRIMARY_METABOLIC_PROCESS', 'PROGRAMMED_CELL_DEATH', 'PROTEIN_LOCALIZATION', 'PROTEIN_TARGETING', 'PROTEIN_TARGETING_TO_MEMBRANE', 'PROTEIN_TRANSPORT', 'REGULATION_OF_BIOLOGICAL_PROCESS', 'REGULATION_OF_CELL_DEATH', 'REGULATION_OF_CELLULAR_PROCESS', 'REGULATION_OF_CELLULAR_RESPONSE_TO_STRESS', 'REGULATION_OF_DEFENSE_RESPONSE', 'REGULATION_OF_IMMUNE_RESPONSE', 'REGULATION_OF_IMMUNE_SYSTEM_PROCESS', 'REGULATION_OF_INNATE_IMMUNE_RESPONSE', 'REGULATION_OF_PLANT-TYPE_HYPERSENSITIVE_RESPONSE', 'REGULATION_OF_PROGRAMMED_CELL_DEATH', 'REGULATION_OF_RESPONSE_TO_STIMULUS', 'REGULATION_OF_RESPONSE_TO_STRESS', 'RESPONSE_TO_BIOTIC_STIMULUS', 'RESPONSE_TO_CADMIUM_ION', 'RESPONSE_TO_CHEMICAL_STIMULUS', 'RESPONSE_TO_ENDOGENOUS_STIMULUS', 'RESPONSE_TO_EXTERNAL_STIMULUS', 'RESPONSE_TO_FUNGUS', 'RESPONSE_TO_INORGANIC_SUBSTANCE', 'RESPONSE_TO_INSECT', 'RESPONSE_TO_JASMONIC_ACID_STIMULUS', 'RESPONSE_TO_METAL_ION', 'RESPONSE_TO_ORGANIC_SUBSTANCE', 'RESPONSE_TO_OTHER_ORGANISM', 'RESPONSE_TO_SALICYLIC_ACID_STIMULUS', 'RESPONSE_TO_STIMULUS', 'RESPONSE_TO_STRESS', 'RESPONSE_TO_WOUNDING', 'SALICYLIC_ACID_MEDIATED_SIGNALING_PATHWAY', 'SIGNALING', 'SIGNAL_TRANSDUCTION', 'SIGNAL_TRANSMISSION', 'SMALL_MOLECULE_BIOSYNTHETIC_PROCESS', 'SMALL_MOLECULE_CATABOLIC_PROCESS', 'SMALL_MOLECULE_METABOLIC_PROCESS', 'TRANSPORT']	https://alphafold.ebi.ac.uk/entry/O65202
O65282	20 kDa chaperonin, chloroplastic (Chaperonin 10) (Ch-CPN10) (Cpn10) (Chaperonin 20) (Protein Cpn21)	At5g20720	GroES chaperonin family	NOT AVAIL	FUNCTION: Seems to function only as a co-chaperone, along with CPN60, and in certain cases is essential for the discharge of biologically active proteins from CPN60 (PubMed:17178727, PubMed:23057508). Required to activate the iron superoxide dismutases (FeSOD) (PubMed:23057508). {ECO:0000269|PubMed:17178727, ECO:0000269|PubMed:23057508}.; FUNCTION: Involved in abscisic acid (ABA) signaling, independently of its co-chaperone role. Acts as a negative regulator of the CHLH-WRKY40 coupled ABA signaling pathway, downstream of CHLH and upstream of WRKY40. {ECO:0000269|PubMed:23783410}.	['ALCOHOL_BIOSYNTHETIC_PROCESS', 'ALCOHOL_CATABOLIC_PROCESS', 'ALCOHOL_METABOLIC_PROCESS', 'AMINE_BIOSYNTHETIC_PROCESS', 'AMINE_METABOLIC_PROCESS', 'ANATOMICAL_STRUCTURE_DEVELOPMENT', 'BIOSYNTHETIC_PROCESS', 'CARBOHYDRATE_BIOSYNTHETIC_PROCESS', 'CARBOHYDRATE_CATABOLIC_PROCESS', 'CARBOHYDRATE_METABOLIC_PROCESS', 'CARBOXYLIC_ACID_BIOSYNTHETIC_PROCESS', 'CARBOXYLIC_ACID_METABOLIC_PROCESS', 'CARPEL_DEVELOPMENT', 'CATABOLIC_PROCESS', 'CELLULAR_ALDEHYDE_METABOLIC_PROCESS', 'CELLULAR_AMINE_METABOLIC_PROCESS', 'CELLULAR_AMINO_ACID_BIOSYNTHETIC_PROCESS', 'CELLULAR_AMINO_ACID_METABOLIC_PROCESS', 'CELLULAR_BIOSYNTHETIC_PROCESS', 'CELLULAR_CARBOHYDRATE_BIOSYNTHETIC_PROCESS', 'CELLULAR_CARBOHYDRATE_CATABOLIC_PROCESS', 'CELLULAR_CARBOHYDRATE_METABOLIC_PROCESS', 'CELLULAR_CATABOLIC_PROCESS', 'CELLULAR_COMPONENT_ORGANIZATION', 'CELLULAR_KETONE_METABOLIC_PROCESS', 'CELLULAR_LIPID_METABOLIC_PROCESS', 'CELLULAR_MACROMOLECULE_CATABOLIC_PROCESS', 'CELLULAR_MACROMOLECULE_METABOLIC_PROCESS', 'CELLULAR_METABOLIC_PROCESS', 'CELLULAR_NITROGEN_COMPOUND_BIOSYNTHETIC_PROCESS', 'CELLULAR_NITROGEN_COMPOUND_METABOLIC_PROCESS', 'CELLULAR_PROCESS', 'CHLOROPLAST_ORGANIZATION', 'CYSTEINE_BIOSYNTHETIC_PROCESS', 'CYSTEINE_METABOLIC_PROCESS', 'DEVELOPMENTAL_PROCESS', 'DEVELOPMENTAL_PROCESS_INVOLVED_IN_REPRODUCTION', 'FLORAL_ORGAN_DEVELOPMENT', 'FLORAL_WHORL_DEVELOPMENT', 'FLOWER_DEVELOPMENT', 'GENERATION_OF_PRECURSOR_METABOLITES_AND_ENERGY', 'GLUCONEOGENESIS', 'GLUCOSE_CATABOLIC_PROCESS', 'GLUCOSE_METABOLIC_PROCESS', 'GLYCERALDEHYDE-3-PHOSPHATE_METABOLIC_PROCESS', 'GLYCOLYSIS', 'GYNOECIUM_DEVELOPMENT', 'HEXOSE_BIOSYNTHETIC_PROCESS', 'HEXOSE_CATABOLIC_PROCESS', 'HEXOSE_METABOLIC_PROCESS', 'ISOPENTENYL_DIPHOSPHATE_BIOSYNTHETIC_PROCESS', 'ISOPENTENYL_DIPHOSPHATE_BIOSYNTHETIC_PROCESS,_MEVALONATE-INDEPENDENT_PATHWAY', 'ISOPENTENYL_DIPHOSPHATE_METABOLIC_PROCESS', 'ISOPRENOID_BIOSYNTHETIC_PROCESS', 'ISOPRENOID_METABOLIC_PROCESS', 'LIPID_BIOSYNTHETIC_PROCESS', 'LIPID_METABOLIC_PROCESS', 'MACROMOLECULE_CATABOLIC_PROCESS', 'MACROMOLECULE_METABOLIC_PROCESS', 'METABOLIC_PROCESS', 'MONOCARBOXYLIC_ACID_METABOLIC_PROCESS', 'MONOSACCHARIDE_BIOSYNTHETIC_PROCESS', 'MONOSACCHARIDE_CATABOLIC_PROCESS', 'MONOSACCHARIDE_METABOLIC_PROCESS', 'MULTICELLULAR_ORGANISMAL_DEVELOPMENT', 'MULTICELLULAR_ORGANISMAL_PROCESS', 'NITROGEN_COMPOUND_METABOLIC_PROCESS', 'ORGAN_DEVELOPMENT', 'ORGANELLE_ORGANIZATION', 'ORGANIC_ACID_BIOSYNTHETIC_PROCESS', 'ORGANIC_ACID_METABOLIC_PROCESS', 'ORGANOPHOSPHATE_METABOLIC_PROCESS', 'OVULE_DEVELOPMENT', 'OXOACID_METABOLIC_PROCESS', 'PHOSPHOLIPID_BIOSYNTHETIC_PROCESS', 'PHOSPHOLIPID_METABOLIC_PROCESS', 'PLASTID_ORGANIZATION', 'POST-EMBRYONIC_DEVELOPMENT', 'POST-EMBRYONIC_ORGAN_DEVELOPMENT', 'PRIMARY_METABOLIC_PROCESS', 'PYRUVATE_METABOLIC_PROCESS', 'REPRODUCTION', 'REPRODUCTIVE_PROCESS', 'REPRODUCTIVE_STRUCTURE_DEVELOPMENT', 'RESPONSE_TO_ABIOTIC_STIMULUS', 'RESPONSE_TO_CADMIUM_ION', 'RESPONSE_TO_CHEMICAL_STIMULUS', 'RESPONSE_TO_COLD', 'RESPONSE_TO_INORGANIC_SUBSTANCE', 'RESPONSE_TO_METAL_ION', 'RESPONSE_TO_OSMOTIC_STRESS', 'RESPONSE_TO_SALT_STRESS', 'RESPONSE_TO_STIMULUS', 'RESPONSE_TO_STRESS', 'RESPONSE_TO_TEMPERATURE_STIMULUS', 'SERINE_FAMILY_AMINO_ACID_BIOSYNTHETIC_PROCESS', 'SERINE_FAMILY_AMINO_ACID_METABOLIC_PROCESS', 'SMALL_MOLECULE_BIOSYNTHETIC_PROCESS', 'SMALL_MOLECULE_CATABOLIC_PROCESS', 'SMALL_MOLECULE_METABOLIC_PROCESS', 'SULFUR_AMINO_ACID_BIOSYNTHETIC_PROCESS', 'SULFUR_AMINO_ACID_METABOLIC_PROCESS', 'SULFUR_COMPOUND_BIOSYNTHETIC_PROCESS', 'SULFUR_COMPOUND_METABOLIC_PROCESS', 'SYSTEM_DEVELOPMENT']	https://alphafold.ebi.ac.uk/entry/O65282
O65312	Histone-lysine N-methyltransferase MEDEA (EC 2.1.1.356) (Maternal embryogenesis control protein) (Protein EMBRYO DEFECTIVE 173) (Protein FERTILIZATION-INDEPENDENT SEED 1) (Protein SET DOMAIN GROUP 5)	At1g02580	Class V-like SAM-binding methyltransferase superfamily, Histone-lysine methyltransferase family, EZ subfamily	NOT AVAIL	FUNCTION: Polycomb group (PcG) protein. Catalytic subunit of some PcG multiprotein complex, which methylates 'Lys-27' of histone H3, leading to transcriptional repression of the affected target genes. Required to prevent the proliferation of the central cell of the female gametophyte by repressing target genes before fertilization. After fertilization, it probably also regulates the embryo and endosperm proliferation and anteroposterior organization during seed development. PcG proteins act by forming multiprotein complexes, which are required to maintain the transcriptionally repressive state of homeotic genes throughout development. PcG proteins are not required to initiate repression, but to maintain it during later stages of development. Interacts with the promoter and repress the transcription of genes such as PHE1 and PHE2, that are paternally active and maternally silenced genes. {ECO:0000269|PubMed:10097185, ECO:0000269|PubMed:11250158, ECO:0000269|PubMed:12815071, ECO:0000269|PubMed:15151989, ECO:0000269|PubMed:15619622, ECO:0000269|PubMed:9545225}.	['ANATOMICAL_STRUCTURE_DEVELOPMENT', 'ANATOMICAL_STRUCTURE_MORPHOGENESIS', 'BIOLOGICAL_REGULATION', 'BIOSYNTHETIC_PROCESS', 'CELLULAR_BIOSYNTHETIC_PROCESS', 'CELLULAR_COMPONENT_ORGANIZATION', 'CELLULAR_MACROMOLECULE_BIOSYNTHETIC_PROCESS', 'CELLULAR_MACROMOLECULE_METABOLIC_PROCESS', 'CELLULAR_METABOLIC_PROCESS', 'CELLULAR_PROCESS', 'CELLULAR_PROTEIN_METABOLIC_PROCESS', 'CELLULAR_PROTEIN_MODIFICATION_PROCESS', 'CHROMATIN_MODIFICATION', 'CHROMATIN_ORGANIZATION', 'CHROMOSOME_ORGANIZATION', 'COVALENT_CHROMATIN_MODIFICATION', 'DEVELOPMENTAL_PROCESS', 'DEVELOPMENTAL_PROCESS_INVOLVED_IN_REPRODUCTION', 'FRUIT_DEVELOPMENT', 'GENE_EXPRESSION', 'GENETIC_IMPRINTING', 'HISTONE_METHYLATION', 'HISTONE_MODIFICATION', 'MACROMOLECULE_BIOSYNTHETIC_PROCESS', 'MACROMOLECULE_METABOLIC_PROCESS', 'MACROMOLECULE_METHYLATION', 'MACROMOLECULE_MODIFICATION', 'METABOLIC_PROCESS', 'METHYLATION', 'MULTICELLULAR_ORGANISMAL_DEVELOPMENT', 'MULTICELLULAR_ORGANISMAL_PROCESS', 'NEGATIVE_REGULATION_OF_BIOLOGICAL_PROCESS', 'NEGATIVE_REGULATION_OF_BIOSYNTHETIC_PROCESS', 'NEGATIVE_REGULATION_OF_CELLULAR_BIOSYNTHETIC_PROCESS', 'NEGATIVE_REGULATION_OF_CELLULAR_METABOLIC_PROCESS', 'NEGATIVE_REGULATION_OF_CELLULAR_PROCESS', 'NEGATIVE_REGULATION_OF_GENE_EXPRESSION', 'NEGATIVE_REGULATION_OF_MACROMOLECULE_BIOSYNTHETIC_PROCESS', 'NEGATIVE_REGULATION_OF_MACROMOLECULE_METABOLIC_PROCESS', 'NEGATIVE_REGULATION_OF_METABOLIC_PROCESS', 'NEGATIVE_REGULATION_OF_NITROGEN_COMPOUND_METABOLIC_PROCESS', 'NEGATIVE_REGULATION_OF_NUCLEOBASE-CONTAINING_COMPOUND_METABOLIC_PROCESS', 'NEGATIVE_REGULATION_OF_RNA_METABOLIC_PROCESS', 'NEGATIVE_REGULATION_OF_TRANSCRIPTION,_DNA-DEPENDENT', 'NITROGEN_COMPOUND_METABOLIC_PROCESS', 'NUCLEOBASE-CONTAINING_COMPOUND_METABOLIC_PROCESS', 'ONE-CARBON_METABOLIC_PROCESS', 'ORGANELLE_ORGANIZATION', 'POST-EMBRYONIC_DEVELOPMENT', 'POST-EMBRYONIC_MORPHOGENESIS', 'POST-TRANSLATIONAL_PROTEIN_MODIFICATION', 'PRIMARY_METABOLIC_PROCESS', 'PROTEIN_ALKYLATION', 'PROTEIN_METABOLIC_PROCESS', 'PROTEIN_METHYLATION', 'REGULATION_OF_BIOLOGICAL_PROCESS', 'REGULATION_OF_BIOSYNTHETIC_PROCESS', 'REGULATION_OF_CELLULAR_BIOSYNTHETIC_PROCESS', 'REGULATION_OF_CELLULAR_METABOLIC_PROCESS', 'REGULATION_OF_CELLULAR_PROCESS', 'REGULATION_OF_ENDOSPERM_DEVELOPMENT', 'REGULATION_OF_GENE_EXPRESSION_BY_GENETIC_IMPRINTING', 'REGULATION_OF_GENE_EXPRESSION,_EPIGENETIC', 'REGULATION_OF_GENE_EXPRESSION', 'REGULATION_OF_MACROMOLECULE_BIOSYNTHETIC_PROCESS', 'REGULATION_OF_MACROMOLECULE_METABOLIC_PROCESS', 'REGULATION_OF_METABOLIC_PROCESS', 'REGULATION_OF_NITROGEN_COMPOUND_METABOLIC_PROCESS', 'REGULATION_OF_NUCLEOBASE-CONTAINING_COMPOUND_METABOLIC_PROCESS', 'REGULATION_OF_PRIMARY_METABOLIC_PROCESS', 'REGULATION_OF_RNA_METABOLIC_PROCESS', 'REGULATION_OF_TRANSCRIPTION,_DNA-DEPENDENT', 'REPRODUCTION', 'REPRODUCTIVE_PROCESS', 'REPRODUCTIVE_STRUCTURE_DEVELOPMENT', 'RESPONSE_TO_ABIOTIC_STIMULUS', 'RESPONSE_TO_ABSENCE_OF_LIGHT', 'RESPONSE_TO_COLD', 'RESPONSE_TO_LIGHT_INTENSITY', 'RESPONSE_TO_LIGHT_STIMULUS', 'RESPONSE_TO_RADIATION', 'RESPONSE_TO_STIMULUS', 'RESPONSE_TO_STRESS', 'RESPONSE_TO_TEMPERATURE_STIMULUS', 'RNA_BIOSYNTHETIC_PROCESS', 'RNA_METABOLIC_PROCESS', 'SEED_DEVELOPMENT', 'SEED_MORPHOGENESIS', 'SMALL_MOLECULE_METABOLIC_PROCESS', 'TRANSCRIPTION,_DNA-DEPENDENT', 'VERNALIZATION_RESPONSE']	https://alphafold.ebi.ac.uk/entry/O65312
O65351	Subtilisin-like protease SBT1.7 (EC 3.4.21.-) (Cucumisin-like serine protease) (Subtilase subfamily 1 member 7) (AtSBT1.7) (Subtilisin-like serine protease 1) (At-SLP1)	At5g67360	Peptidase S8 family	NOT AVAIL	FUNCTION: Serine protease. Has a substrate preference for the hydrophobic residues Phe and Ala and the basic residue Asp in the P1 position, and for Asp, Leu or Ala in the P1' position (PubMed:12413398). Essential for mucilage release from seed coats. Triggers the accumulation and/or activation of cell wall modifying enzymes necessary either for the loosening of the outer primary cell wall, or to facilitate swelling of the mucilage (PubMed:18266922). {ECO:0000269|PubMed:12413398, ECO:0000269|PubMed:18266922}.	['ANATOMICAL_STRUCTURE_DEVELOPMENT', 'BIOLOGICAL_REGULATION', 'CELLULAR_METABOLIC_PROCESS', 'CELLULAR_PROCESS', 'DEVELOPMENTAL_PROCESS', 'DEVELOPMENTAL_PROCESS_INVOLVED_IN_REPRODUCTION', 'FRUIT_DEVELOPMENT', 'MACROMOLECULE_METABOLIC_PROCESS', 'METABOLIC_PROCESS', 'MUCILAGE_EXTRUSION_FROM_SEED_COAT', 'MUCILAGE_METABOLIC_PROCESS', 'MUCILAGE_METABOLIC_PROCESS_INVOLVED_SEED_COAT_DEVELOPMENT', 'MULTICELLULAR_ORGANISMAL_DEVELOPMENT', 'MULTICELLULAR_ORGANISMAL_PROCESS', 'MULTICELLULAR_ORGANISMAL_REPRODUCTIVE_PROCESS', 'MULTICELLULAR_ORGANISM_REPRODUCTION', 'NEGATIVE_REGULATION_OF_CATALYTIC_ACTIVITY', 'NEGATIVE_REGULATION_OF_MOLECULAR_FUNCTION', 'POST-EMBRYONIC_DEVELOPMENT', 'PRIMARY_METABOLIC_PROCESS', 'PROTEIN_METABOLIC_PROCESS', 'PROTEOLYSIS', 'REGULATION_OF_CATALYTIC_ACTIVITY', 'REGULATION_OF_MOLECULAR_FUNCTION', 'REPRODUCTION', 'REPRODUCTIVE_PROCESS', 'REPRODUCTIVE_STRUCTURE_DEVELOPMENT', 'SEED_COAT_DEVELOPMENT', 'SEED_DEVELOPMENT', 'SEED_GERMINATION']	https://alphafold.ebi.ac.uk/entry/O65351
O65375	Leucine-rich repeat extensin-like protein 1 (AtLRX1) (LRR/EXTENSIN1) (Cell wall hydroxyproline-rich glycoprotein)	At1g12040	NOT AVAIL	NOT AVAIL	FUNCTION: Modulates cell morphogenesis by regulating cell wall formation and assembly, and/or growth polarization. Together with LRX2, component of the extracellular mechanism regulating root hair morphogenesis and elongation. {ECO:0000269|PubMed:11331608, ECO:0000269|PubMed:12834403}.	['ANATOMICAL_STRUCTURE_DEVELOPMENT', 'ANATOMICAL_STRUCTURE_MORPHOGENESIS', 'BIOLOGICAL_REGULATION', 'CELL_DEVELOPMENT', 'CELL_DIFFERENTIATION', 'CELL_GROWTH', 'CELL_MATURATION', 'CELL_MORPHOGENESIS', 'CELL_MORPHOGENESIS_INVOLVED_IN_DIFFERENTIATION', 'CELLULAR_COMPONENT_MORPHOGENESIS', 'CELLULAR_COMPONENT_ORGANIZATION', 'CELLULAR_DEVELOPMENTAL_PROCESS', 'CELLULAR_PROCESS', 'DEVELOPMENTAL_CELL_GROWTH', 'DEVELOPMENTAL_GROWTH', 'DEVELOPMENTAL_GROWTH_INVOLVED_IN_MORPHOGENESIS', 'DEVELOPMENTAL_MATURATION', 'DEVELOPMENTAL_PROCESS', 'ECTODERM_DEVELOPMENT', 'EPIDERMAL_CELL_DIFFERENTIATION', 'EPIDERMIS_DEVELOPMENT', 'GROWTH', 'LATERAL_ROOT_DEVELOPMENT', 'MULTICELLULAR_ORGANISMAL_DEVELOPMENT', 'MULTICELLULAR_ORGANISMAL_PROCESS', 'ORGAN_DEVELOPMENT', 'POST-EMBRYONIC_DEVELOPMENT', 'POST-EMBRYONIC_ROOT_DEVELOPMENT', 'REGULATION_OF_ANATOMICAL_STRUCTURE_SIZE', 'REGULATION_OF_BIOLOGICAL_QUALITY', 'REGULATION_OF_CELL_SIZE', 'REGULATION_OF_CELLULAR_COMPONENT_SIZE', 'ROOT_DEVELOPMENT', 'ROOT_EPIDERMAL_CELL_DIFFERENTIATION', 'ROOT_HAIR_CELL_DIFFERENTIATION', 'ROOT_HAIR_ELONGATION', 'ROOT_MORPHOGENESIS', 'ROOT_SYSTEM_DEVELOPMENT', 'SYSTEM_DEVELOPMENT', 'TISSUE_DEVELOPMENT', 'TRICHOBLAST_DIFFERENTIATION', 'TRICHOBLAST_MATURATION', 'UNIDIMENSIONAL_CELL_GROWTH']	https://alphafold.ebi.ac.uk/entry/O65375
O65390	Aspartic proteinase A1 (EC 3.4.23.-)	At1g11910	Peptidase A1 family	NOT AVAIL	FUNCTION: Involved in the breakdown of propeptides of storage proteins in protein-storage vacuoles (By similarity). Possesses aspartic protease activity in vitro. {ECO:0000250, ECO:0000269|PubMed:20079503}.	['ALCOHOL_CATABOLIC_PROCESS', 'ALCOHOL_METABOLIC_PROCESS', 'ANATOMICAL_STRUCTURE_DEVELOPMENT', 'CARBOHYDRATE_CATABOLIC_PROCESS', 'CARBOHYDRATE_METABOLIC_PROCESS', 'CATABOLIC_PROCESS', 'CELLULAR_CARBOHYDRATE_CATABOLIC_PROCESS', 'CELLULAR_CARBOHYDRATE_METABOLIC_PROCESS', 'CELLULAR_CATABOLIC_PROCESS', 'CELLULAR_COMPONENT_ORGANIZATION', 'CELLULAR_LOCALIZATION', 'CELLULAR_MACROMOLECULE_CATABOLIC_PROCESS', 'CELLULAR_MACROMOLECULE_LOCALIZATION', 'CELLULAR_MACROMOLECULE_METABOLIC_PROCESS', 'CELLULAR_METABOLIC_PROCESS', 'CELLULAR_PROCESS', 'CELLULAR_PROTEIN_LOCALIZATION', 'DEVELOPMENTAL_PROCESS', 'ESTABLISHMENT_OF_LOCALIZATION', 'ESTABLISHMENT_OF_LOCALIZATION_IN_CELL', 'ESTABLISHMENT_OF_PROTEIN_LOCALIZATION', 'FLUID_TRANSPORT', 'GENERATION_OF_PRECURSOR_METABOLITES_AND_ENERGY', 'GLUCOSE_CATABOLIC_PROCESS', 'GLUCOSE_METABOLIC_PROCESS', 'GLYCOLYSIS', 'GOLGI_ORGANIZATION', 'HEXOSE_CATABOLIC_PROCESS', 'HEXOSE_METABOLIC_PROCESS', 'HYPEROSMOTIC_RESPONSE', 'INTRACELLULAR_PROTEIN_TRANSPORT', 'INTRACELLULAR_TRANSPORT', 'LIPID_METABOLIC_PROCESS', 'LOCALIZATION', 'MACROMOLECULE_CATABOLIC_PROCESS', 'MACROMOLECULE_LOCALIZATION', 'MACROMOLECULE_METABOLIC_PROCESS', 'METABOLIC_PROCESS', 'MONOSACCHARIDE_CATABOLIC_PROCESS', 'MONOSACCHARIDE_METABOLIC_PROCESS', 'MULTICELLULAR_ORGANISMAL_DEVELOPMENT', 'MULTICELLULAR_ORGANISMAL_PROCESS', 'ORGAN_DEVELOPMENT', 'ORGANELLE_ORGANIZATION', 'PRIMARY_METABOLIC_PROCESS', 'PROTEIN_LOCALIZATION', 'PROTEIN_METABOLIC_PROCESS', 'PROTEIN_TARGETING', 'PROTEIN_TARGETING_TO_VACUOLE', 'PROTEIN_TRANSPORT', 'PROTEOLYSIS', 'RESPONSE_TO_ABIOTIC_STIMULUS', 'RESPONSE_TO_CADMIUM_ION', 'RESPONSE_TO_CHEMICAL_STIMULUS', 'RESPONSE_TO_INORGANIC_SUBSTANCE', 'RESPONSE_TO_METAL_ION', 'RESPONSE_TO_OSMOTIC_STRESS', 'RESPONSE_TO_SALT_STRESS', 'RESPONSE_TO_STIMULUS', 'RESPONSE_TO_STRESS', 'RESPONSE_TO_TEMPERATURE_STIMULUS', 'SMALL_MOLECULE_CATABOLIC_PROCESS', 'SMALL_MOLECULE_METABOLIC_PROCESS', 'SYSTEM_DEVELOPMENT', 'TRANSPORT', 'VACUOLAR_TRANSPORT', 'WATER_TRANSPORT']	https://alphafold.ebi.ac.uk/entry/O65390
O65396	Aminomethyltransferase, mitochondrial (EC 2.1.2.10) (Glycine cleavage system T protein) (GCVT)	At1g11860	GcvT family	NOT AVAIL	FUNCTION: The glycine decarboxylase (GDC) or glycine cleavage system catalyzes the degradation of glycine. {ECO:0000250}.	['AMINE_BIOSYNTHETIC_PROCESS', 'AMINE_CATABOLIC_PROCESS', 'AMINE_METABOLIC_PROCESS', 'ANATOMICAL_STRUCTURE_DEVELOPMENT', 'ANATOMICAL_STRUCTURE_MORPHOGENESIS', 'AUXIN_POLAR_TRANSPORT', 'AUXIN_TRANSPORT', 'BIOLOGICAL_REGULATION', 'BIOSYNTHETIC_PROCESS', 'CARBOXYLIC_ACID_BIOSYNTHETIC_PROCESS', 'CARBOXYLIC_ACID_CATABOLIC_PROCESS', 'CARBOXYLIC_ACID_METABOLIC_PROCESS', 'CAROTENOID_BIOSYNTHETIC_PROCESS', 'CAROTENOID_METABOLIC_PROCESS', 'CARPEL_DEVELOPMENT', 'CATABOLIC_PROCESS', 'CELLULAR_AMINE_METABOLIC_PROCESS', 'CELLULAR_AMINO_ACID_BIOSYNTHETIC_PROCESS', 'CELLULAR_AMINO_ACID_CATABOLIC_PROCESS', 'CELLULAR_AMINO_ACID_METABOLIC_PROCESS', 'CELLULAR_BIOSYNTHETIC_PROCESS', 'CELLULAR_CATABOLIC_PROCESS', 'CELLULAR_COMPONENT_ORGANIZATION', 'CELLULAR_KETONE_METABOLIC_PROCESS', 'CELLULAR_LIPID_METABOLIC_PROCESS', 'CELLULAR_METABOLIC_PROCESS', 'CELLULAR_NITROGEN_COMPOUND_BIOSYNTHETIC_PROCESS', 'CELLULAR_NITROGEN_COMPOUND_METABOLIC_PROCESS', 'CELLULAR_PROCESS', 'CELLULAR_RESPONSE_TO_CHEMICAL_STIMULUS', 'CELLULAR_RESPONSE_TO_HYDROGEN_PEROXIDE', 'CELLULAR_RESPONSE_TO_OXIDATIVE_STRESS', 'CELLULAR_RESPONSE_TO_REACTIVE_OXYGEN_SPECIES', 'CELLULAR_RESPONSE_TO_STIMULUS', 'CELLULAR_RESPONSE_TO_STRESS', 'CHLOROPLAST_ORGANIZATION', 'CYSTEINE_BIOSYNTHETIC_PROCESS', 'CYSTEINE_METABOLIC_PROCESS', 'DEVELOPMENTAL_GROWTH', 'DEVELOPMENTAL_PROCESS', 'DEVELOPMENTAL_PROCESS_INVOLVED_IN_REPRODUCTION', 'ESTABLISHMENT_OF_LOCALIZATION', 'FLORAL_ORGAN_DEVELOPMENT', 'FLORAL_WHORL_DEVELOPMENT', 'FLOWER_DEVELOPMENT', 'GLYCINE_CATABOLIC_PROCESS', 'GLYCINE_METABOLIC_PROCESS', 'GROWTH', 'GYNOECIUM_DEVELOPMENT', 'HORMONE_TRANSPORT', 'HYDROGEN_PEROXIDE_CATABOLIC_PROCESS', 'HYDROGEN_PEROXIDE_METABOLIC_PROCESS', 'ISOPRENOID_BIOSYNTHETIC_PROCESS', 'ISOPRENOID_METABOLIC_PROCESS', 'LIPID_BIOSYNTHETIC_PROCESS', 'LIPID_METABOLIC_PROCESS', 'LOCALIZATION', 'MERISTEM_DEVELOPMENT', 'MERISTEM_GROWTH', 'MERISTEM_MAINTENANCE', 'METABOLIC_PROCESS', 'MULTICELLULAR_ORGANISMAL_DEVELOPMENT', 'MULTICELLULAR_ORGANISMAL_PROCESS', 'NITROGEN_COMPOUND_METABOLIC_PROCESS', 'ORGAN_DEVELOPMENT', 'ORGANELLE_ORGANIZATION', 'ORGANIC_ACID_BIOSYNTHETIC_PROCESS', 'ORGANIC_ACID_CATABOLIC_PROCESS', 'ORGANIC_ACID_METABOLIC_PROCESS', 'OVULE_DEVELOPMENT', 'OXOACID_METABOLIC_PROCESS', 'OXYGEN_AND_REACTIVE_OXYGEN_SPECIES_METABOLIC_PROCESS', 'PATTERN_SPECIFICATION_PROCESS', 'PIGMENT_BIOSYNTHETIC_PROCESS', 'PIGMENT_METABOLIC_PROCESS', 'PLASTID_ORGANIZATION', 'POST-EMBRYONIC_DEVELOPMENT', 'POST-EMBRYONIC_ORGAN_DEVELOPMENT', 'PRIMARY_METABOLIC_PROCESS', 'REGULATION_OF_ANATOMICAL_STRUCTURE_SIZE', 'REGULATION_OF_BIOLOGICAL_PROCESS', 'REGULATION_OF_BIOLOGICAL_QUALITY', 'REGULATION_OF_CELL_SIZE', 'REGULATION_OF_CELLULAR_COMPONENT_SIZE', 'REGULATION_OF_DEVELOPMENTAL_GROWTH', 'REGULATION_OF_DEVELOPMENTAL_PROCESS', 'REGULATION_OF_GROWTH', 'REGULATION_OF_HORMONE_LEVELS', 'REGULATION_OF_MERISTEM_DEVELOPMENT', 'REGULATION_OF_MERISTEM_GROWTH', 'REGULATION_OF_MULTICELLULAR_ORGANISMAL_PROCESS', 'REPRODUCTION', 'REPRODUCTIVE_PROCESS', 'REPRODUCTIVE_STRUCTURE_DEVELOPMENT', 'RESPONSE_TO_CADMIUM_ION', 'RESPONSE_TO_CHEMICAL_STIMULUS', 'RESPONSE_TO_HYDROGEN_PEROXIDE', 'RESPONSE_TO_INORGANIC_SUBSTANCE', 'RESPONSE_TO_METAL_ION', 'RESPONSE_TO_OXIDATIVE_STRESS', 'RESPONSE_TO_REACTIVE_OXYGEN_SPECIES', 'RESPONSE_TO_STIMULUS', 'RESPONSE_TO_STRESS', 'ROOT_DEVELOPMENT', 'ROOT_MORPHOGENESIS', 'ROOT_SYSTEM_DEVELOPMENT', 'SECONDARY_METABOLIC_PROCESS', 'SERINE_FAMILY_AMINO_ACID_BIOSYNTHETIC_PROCESS', 'SERINE_FAMILY_AMINO_ACID_CATABOLIC_PROCESS', 'SERINE_FAMILY_AMINO_ACID_METABOLIC_PROCESS', 'SMALL_MOLECULE_BIOSYNTHETIC_PROCESS', 'SMALL_MOLECULE_CATABOLIC_PROCESS', 'SMALL_MOLECULE_METABOLIC_PROCESS', 'SULFUR_AMINO_ACID_BIOSYNTHETIC_PROCESS', 'SULFUR_AMINO_ACID_METABOLIC_PROCESS', 'SULFUR_COMPOUND_BIOSYNTHETIC_PROCESS', 'SULFUR_COMPOUND_METABOLIC_PROCESS', 'SYSTEM_DEVELOPMENT', 'TERPENOID_BIOSYNTHETIC_PROCESS', 'TERPENOID_METABOLIC_PROCESS', 'TETRATERPENOID_BIOSYNTHETIC_PROCESS', 'TETRATERPENOID_METABOLIC_PROCESS', 'TISSUE_DEVELOPMENT', 'TRANSPORT']	https://alphafold.ebi.ac.uk/entry/O65396
O65440	Leucine-rich repeat receptor-like serine/threonine-protein kinase BAM3 (EC 2.7.11.1) (Protein BARELY ANY MERISTEM 3)	At4g20270	Protein kinase superfamily, Ser/Thr protein kinase family	NOT AVAIL	FUNCTION: Necessary for male gametophyte development, as well as ovule specification and function (PubMed:16367950). Required for the development of high-ordered vascular strands within the leaf and a correlated control of leaf shape, size and symmetry (PubMed:16367950). LRR-rich receptor-like kinase (LRR-RLK) involved in the perception of CLE45 peptide ligand which mediates root growth inhibition by repressing protophloem differentiation; this mechanism requires CRN (PubMed:23569225, PubMed:25049386, PubMed:28607033). BRX, BAM3, and CLE45 act together to regulate the transition of protophloem cells from proliferation to differentiation, thus impinging on postembryonic growth capacity of the root meristem (PubMed:23569225, PubMed:25049386). Necessary for CLE45 peptide-triggered accumulation of MAKR5 in developing sieve elements (PubMed:27354416). {ECO:0000269|PubMed:16367950, ECO:0000269|PubMed:23569225, ECO:0000269|PubMed:25049386, ECO:0000269|PubMed:27354416, ECO:0000269|PubMed:28607033}.	['ANATOMICAL_STRUCTURE_ARRANGEMENT', 'ANATOMICAL_STRUCTURE_DEVELOPMENT', 'ANATOMICAL_STRUCTURE_MORPHOGENESIS', 'ANDROECIUM_DEVELOPMENT', 'ANTHER_DEVELOPMENT', 'ANTHOCYANIN_ACCUMULATION_IN_TISSUES_IN_RESPONSE_TO_UV_LIGHT', 'BIOLOGICAL_REGULATION', 'BIOSYNTHETIC_PROCESS', 'CARBOHYDRATE_BIOSYNTHETIC_PROCESS', 'CARBOHYDRATE_METABOLIC_PROCESS', 'CELL_DEVELOPMENT', 'CELL_DIFFERENTIATION', 'CELL_GROWTH', 'CELL_MATURATION', 'CELL_MORPHOGENESIS', 'CELL_SURFACE_RECEPTOR_SIGNALING_PATHWAY', 'CELL_TIP_GROWTH', 'CELLULAR_COMPONENT_MORPHOGENESIS', 'CELLULAR_COMPONENT_ORGANIZATION', 'CELLULAR_DEVELOPMENTAL_PROCESS', 'CELLULAR_MACROMOLECULE_METABOLIC_PROCESS', 'CELLULAR_METABOLIC_PROCESS', 'CELLULAR_PROCESS', 'CELLULAR_PROTEIN_METABOLIC_PROCESS', 'CELLULAR_PROTEIN_MODIFICATION_PROCESS', 'CELL_WALL_ORGANIZATION', 'CELL_WALL_ORGANIZATION_OR_BIOGENESIS', 'DETERMINATION_OF_BILATERAL_SYMMETRY', 'DEVELOPMENTAL_CELL_GROWTH', 'DEVELOPMENTAL_GROWTH', 'DEVELOPMENTAL_GROWTH_INVOLVED_IN_MORPHOGENESIS', 'DEVELOPMENTAL_MATURATION', 'DEVELOPMENTAL_PROCESS', 'DEVELOPMENTAL_PROCESS_INVOLVED_IN_REPRODUCTION', 'ECTODERM_DEVELOPMENT', 'ENZYME_LINKED_RECEPTOR_PROTEIN_SIGNALING_PATHWAY', 'EPIDERMAL_CELL_DIFFERENTIATION', 'EPIDERMIS_DEVELOPMENT', 'FLORAL_ORGAN_DEVELOPMENT', 'FLORAL_WHORL_DEVELOPMENT', 'FLOWER_DEVELOPMENT', 'GROWTH', 'MACROMOLECULE_BIOSYNTHETIC_PROCESS', 'MACROMOLECULE_METABOLIC_PROCESS', 'MACROMOLECULE_MODIFICATION', 'MERISTEM_DEVELOPMENT', 'MERISTEM_GROWTH', 'MERISTEM_INITIATION', 'MERISTEM_MAINTENANCE', 'MERISTEM_STRUCTURAL_ORGANIZATION', 'METABOLIC_PROCESS', 'MULTICELLULAR_ORGANISMAL_DEVELOPMENT', 'MULTICELLULAR_ORGANISMAL_PROCESS', 'MULTIDIMENSIONAL_CELL_GROWTH', 'ORGAN_DEVELOPMENT', 'PATTERN_SPECIFICATION_PROCESS', 'PHOSPHATE-CONTAINING_COMPOUND_METABOLIC_PROCESS', 'PHOSPHORUS_METABOLIC_PROCESS', 'PHOSPHORYLATION', 'PIGMENT_ACCUMULATION', 'PIGMENT_ACCUMULATION_IN_RESPONSE_TO_UV_LIGHT', 'PIGMENT_ACCUMULATION_IN_TISSUES', 'PIGMENT_ACCUMULATION_IN_TISSUES_IN_RESPONSE_TO_UV_LIGHT', 'PIGMENTATION', 'POLYSACCHARIDE_BIOSYNTHETIC_PROCESS', 'POLYSACCHARIDE_METABOLIC_PROCESS', 'POST-EMBRYONIC_DEVELOPMENT', 'POST-EMBRYONIC_ORGAN_DEVELOPMENT', 'POST-TRANSLATIONAL_PROTEIN_MODIFICATION', 'PRIMARY_METABOLIC_PROCESS', 'PROTEIN_METABOLIC_PROCESS', 'PROTEIN_PHOSPHORYLATION', 'REGULATION_OF_ANATOMICAL_STRUCTURE_SIZE', 'REGULATION_OF_BIOLOGICAL_PROCESS', 'REGULATION_OF_BIOLOGICAL_QUALITY', 'REGULATION_OF_CELL_SIZE', 'REGULATION_OF_CELLULAR_COMPONENT_SIZE', 'REGULATION_OF_DEVELOPMENTAL_GROWTH', 'REGULATION_OF_DEVELOPMENTAL_PROCESS', 'REGULATION_OF_GROWTH', 'REGULATION_OF_HORMONE_LEVELS', 'REGULATION_OF_MERISTEM_DEVELOPMENT', 'REGULATION_OF_MERISTEM_GROWTH', 'REGULATION_OF_MULTICELLULAR_ORGANISMAL_PROCESS', 'REPRODUCTION', 'REPRODUCTIVE_PROCESS', 'REPRODUCTIVE_STRUCTURE_DEVELOPMENT', 'RESPONSE_TO_ABIOTIC_STIMULUS', 'RESPONSE_TO_EXTERNAL_STIMULUS', 'RESPONSE_TO_LIGHT_STIMULUS', 'RESPONSE_TO_RADIATION', 'RESPONSE_TO_STIMULUS', 'RESPONSE_TO_UV', 'ROOT_DEVELOPMENT', 'ROOT_EPIDERMAL_CELL_DIFFERENTIATION', 'ROOT_HAIR_CELL_DIFFERENTIATION', 'ROOT_HAIR_ELONGATION', 'ROOT_MORPHOGENESIS', 'ROOT_SYSTEM_DEVELOPMENT', 'SIGNALING', 'SPECIFICATION_OF_SYMMETRY', 'STAMEN_DEVELOPMENT', 'SYSTEM_DEVELOPMENT', 'TISSUE_DEVELOPMENT', 'TRANSMEMBRANE_RECEPTOR_PROTEIN_TYROSINE_KINASE_SIGNALING_PATHWAY', 'TRICHOBLAST_DIFFERENTIATION', 'TRICHOBLAST_MATURATION', 'UNIDIMENSIONAL_CELL_GROWTH']	https://alphafold.ebi.ac.uk/entry/O65440
O65493	Cysteine protease XCP1 (EC 3.4.22.-) (Xylem cysteine peptidase 1) (AtXCP1)	At4g35350	Peptidase C1 family	NOT AVAIL	FUNCTION: Cysteine protease involved in xylem tracheary element (TE) autolysis during xylogenesis in roots. Participates in micro autolysis within the intact central vacuole before mega autolysis is initiated by tonoplast implosion. {ECO:0000269|PubMed:18573193}.	['BIOSYNTHETIC_PROCESS', 'CARBOHYDRATE_BIOSYNTHETIC_PROCESS', 'CARBOHYDRATE_METABOLIC_PROCESS', 'CELL_DEATH', 'CELL_DEVELOPMENT', 'CELL_DIFFERENTIATION', 'CELLULAR_BIOSYNTHETIC_PROCESS', 'CELLULAR_CARBOHYDRATE_BIOSYNTHETIC_PROCESS', 'CELLULAR_CARBOHYDRATE_METABOLIC_PROCESS', 'CELLULAR_CELL_WALL_MACROMOLECULE_METABOLIC_PROCESS', 'CELLULAR_CELL_WALL_ORGANIZATION_OR_BIOGENESIS', 'CELLULAR_COMPONENT_BIOGENESIS', 'CELLULAR_COMPONENT_MACROMOLECULE_BIOSYNTHETIC_PROCESS', 'CELLULAR_DEVELOPMENTAL_PROCESS', 'CELLULAR_MACROMOLECULE_BIOSYNTHETIC_PROCESS', 'CELLULAR_MACROMOLECULE_METABOLIC_PROCESS', 'CELLULAR_METABOLIC_PROCESS', 'CELLULAR_POLYSACCHARIDE_BIOSYNTHETIC_PROCESS', 'CELLULAR_POLYSACCHARIDE_METABOLIC_PROCESS', 'CELLULAR_PROCESS', 'CELL_WALL_BIOGENESIS', 'CELL_WALL_MACROMOLECULE_BIOSYNTHETIC_PROCESS', 'CELL_WALL_MACROMOLECULE_METABOLIC_PROCESS', 'CELL_WALL_ORGANIZATION_OR_BIOGENESIS', 'CELL_WALL_POLYSACCHARIDE_BIOSYNTHETIC_PROCESS', 'CELL_WALL_POLYSACCHARIDE_METABOLIC_PROCESS', 'DEATH', 'DEVELOPMENTAL_PROCESS', 'DEVELOPMENTAL_PROGRAMMED_CELL_DEATH', 'GLUCURONOXYLAN_METABOLIC_PROCESS', 'HEMICELLULOSE_METABOLIC_PROCESS', 'MACROMOLECULE_BIOSYNTHETIC_PROCESS', 'MACROMOLECULE_METABOLIC_PROCESS', 'METABOLIC_PROCESS', 'POLYSACCHARIDE_BIOSYNTHETIC_PROCESS', 'POLYSACCHARIDE_METABOLIC_PROCESS', 'PRIMARY_METABOLIC_PROCESS', 'PROGRAMMED_CELL_DEATH', 'PROTEIN_METABOLIC_PROCESS', 'PROTEOLYSIS', 'XYLAN_BIOSYNTHETIC_PROCESS', 'XYLAN_METABOLIC_PROCESS']	https://alphafold.ebi.ac.uk/entry/O65493
O65508	NAC domain-containing protein 76 (ANAC076) (Protein VASCULAR RELATED NAC-DOMAIN 2)	At4g36160	Plant vascular related NAC-domain protein family	NOT AVAIL	FUNCTION: Transcription activator that binds to the secondary wall NAC binding element (SNBE), 5'-(T/A)NN(C/T)(T/C/G)TNNNNNNNA(A/C)GN(A/C/T)(A/T)-3', in the promoter of target genes (By similarity). Involved in xylem formation by promoting the expression of secondary wall-associated transcription factors and of genes involved in secondary wall biosynthesis and programmed cell death, genes driven by the secondary wall NAC binding element (SNBE). Triggers thickening of secondary walls (PubMed:25148240). {ECO:0000250|UniProtKB:Q9LVA1, ECO:0000269|PubMed:25148240}.	['ANATOMICAL_STRUCTURE_DEVELOPMENT', 'BIOLOGICAL_REGULATION', 'BIOSYNTHETIC_PROCESS', 'CELLULAR_BIOSYNTHETIC_PROCESS', 'CELLULAR_MACROMOLECULE_BIOSYNTHETIC_PROCESS', 'CELLULAR_MACROMOLECULE_METABOLIC_PROCESS', 'CELLULAR_METABOLIC_PROCESS', 'CELLULAR_PROCESS', 'DEVELOPMENTAL_PROCESS', 'GENE_EXPRESSION', 'MACROMOLECULE_BIOSYNTHETIC_PROCESS', 'MACROMOLECULE_METABOLIC_PROCESS', 'METABOLIC_PROCESS', 'MULTICELLULAR_ORGANISMAL_DEVELOPMENT', 'MULTICELLULAR_ORGANISMAL_PROCESS', 'NITROGEN_COMPOUND_METABOLIC_PROCESS', 'NUCLEOBASE-CONTAINING_COMPOUND_METABOLIC_PROCESS', 'ORGAN_DEVELOPMENT', 'PHLOEM_OR_XYLEM_HISTOGENESIS', 'PRIMARY_METABOLIC_PROCESS', 'REGULATION_OF_BIOLOGICAL_PROCESS', 'REGULATION_OF_BIOSYNTHETIC_PROCESS', 'REGULATION_OF_CELLULAR_BIOSYNTHETIC_PROCESS', 'REGULATION_OF_CELLULAR_METABOLIC_PROCESS', 'REGULATION_OF_CELLULAR_PROCESS', 'REGULATION_OF_GENE_EXPRESSION', 'REGULATION_OF_MACROMOLECULE_BIOSYNTHETIC_PROCESS', 'REGULATION_OF_MACROMOLECULE_METABOLIC_PROCESS', 'REGULATION_OF_METABOLIC_PROCESS', 'REGULATION_OF_NITROGEN_COMPOUND_METABOLIC_PROCESS', 'REGULATION_OF_NUCLEOBASE-CONTAINING_COMPOUND_METABOLIC_PROCESS', 'REGULATION_OF_PRIMARY_METABOLIC_PROCESS', 'REGULATION_OF_RNA_METABOLIC_PROCESS', 'REGULATION_OF_TRANSCRIPTION,_DNA-DEPENDENT', 'RESPONSE_TO_BRASSINOSTEROID_STIMULUS', 'RESPONSE_TO_CHEMICAL_STIMULUS', 'RESPONSE_TO_ENDOGENOUS_STIMULUS', 'RESPONSE_TO_HORMONE_STIMULUS', 'RESPONSE_TO_ORGANIC_SUBSTANCE', 'RESPONSE_TO_STIMULUS', 'RNA_BIOSYNTHETIC_PROCESS', 'RNA_METABOLIC_PROCESS', 'SYSTEM_DEVELOPMENT', 'TISSUE_DEVELOPMENT', 'TRANSCRIPTION,_DNA-DEPENDENT', 'XYLEM_DEVELOPMENT']	https://alphafold.ebi.ac.uk/entry/O65508
O65517	Protein SHI RELATED SEQUENCE 2 (Protein STYLISH 2)	At4g36260	SHI protein family	NOT AVAIL	FUNCTION: Transcription activator that binds DNA on 5'-ACTCTAC-3' and promotes auxin homeostasis-regulating gene expression (e.g. YUC genes), as well as genes affecting stamen development, cell expansion and timing of flowering. Synergistically with other SHI-related proteins, regulates gynoecium, stamen and leaf development in a dose-dependent manner, controlling apical-basal patterning. Promotes style and stigma formation, and influence vascular development during gynoecium development. May also have a role in the formation and/or maintenance of the shoot apical meristem (SAM). {ECO:0000269|PubMed:12361963, ECO:0000269|PubMed:16740145, ECO:0000269|PubMed:16740146, ECO:0000269|PubMed:18811619}.	['ADAXIAL/ABAXIAL_AXIS_SPECIFICATION', 'ADAXIAL/ABAXIAL_PATTERN_SPECIFICATION', 'ANATOMICAL_STRUCTURE_ARRANGEMENT', 'ANATOMICAL_STRUCTURE_DEVELOPMENT', 'ANATOMICAL_STRUCTURE_MORPHOGENESIS', 'AUXIN_HOMEOSTASIS', 'AXIS_SPECIFICATION', 'BIOLOGICAL_REGULATION', 'CARPEL_DEVELOPMENT', 'CELL_COMMUNICATION', 'CELLULAR_PROCESS', 'CELLULAR_RESPONSE_TO_CHEMICAL_STIMULUS', 'CELLULAR_RESPONSE_TO_ENDOGENOUS_STIMULUS', 'CELLULAR_RESPONSE_TO_GIBBERELLIN_STIMULUS', 'CELLULAR_RESPONSE_TO_HORMONE_STIMULUS', 'CELLULAR_RESPONSE_TO_ORGANIC_SUBSTANCE', 'CELLULAR_RESPONSE_TO_STIMULUS', 'CHEMICAL_HOMEOSTASIS', 'DETERMINATION_OF_BILATERAL_SYMMETRY', 'DEVELOPMENTAL_PROCESS', 'DEVELOPMENTAL_PROCESS_INVOLVED_IN_REPRODUCTION', 'FLORAL_ORGAN_DEVELOPMENT', 'FLORAL_WHORL_DEVELOPMENT', 'FLOWER_DEVELOPMENT', 'FLOWER_MORPHOGENESIS', 'GIBBERELLIC_ACID_MEDIATED_SIGNALING_PATHWAY', 'GIBBERELLIN_MEDIATED_SIGNALING_PATHWAY', 'GYNOECIUM_DEVELOPMENT', 'HOMEOSTATIC_PROCESS', 'HORMONE-MEDIATED_SIGNALING_PATHWAY', 'MERISTEM_DEVELOPMENT', 'MERISTEM_INITIATION', 'MERISTEM_STRUCTURAL_ORGANIZATION', 'MULTICELLULAR_ORGANISMAL_DEVELOPMENT', 'MULTICELLULAR_ORGANISMAL_PROCESS', 'NEGATIVE_REGULATION_OF_BIOLOGICAL_PROCESS', 'NEGATIVE_REGULATION_OF_CELL_COMMUNICATION', 'NEGATIVE_REGULATION_OF_CELLULAR_PROCESS', 'NEGATIVE_REGULATION_OF_GIBBERELLIC_ACID_MEDIATED_SIGNALING_PATHWAY', 'NEGATIVE_REGULATION_OF_RESPONSE_TO_STIMULUS', 'NEGATIVE_REGULATION_OF_SIGNALING', 'NEGATIVE_REGULATION_OF_SIGNAL_TRANSDUCTION', 'ORGAN_DEVELOPMENT', 'ORGAN_MORPHOGENESIS', 'PATTERN_SPECIFICATION_PROCESS', 'POLARITY_SPECIFICATION_OF_ADAXIAL/ABAXIAL_AXIS', 'POST-EMBRYONIC_DEVELOPMENT', 'POST-EMBRYONIC_MORPHOGENESIS', 'POST-EMBRYONIC_ORGAN_DEVELOPMENT', 'REGIONALIZATION', 'REGULATION_OF_BIOLOGICAL_PROCESS', 'REGULATION_OF_BIOLOGICAL_QUALITY', 'REGULATION_OF_CELL_COMMUNICATION', 'REGULATION_OF_CELLULAR_PROCESS', 'REGULATION_OF_GIBBERELLIC_ACID_MEDIATED_SIGNALING_PATHWAY', 'REGULATION_OF_RESPONSE_TO_STIMULUS', 'REGULATION_OF_SIGNALING', 'REGULATION_OF_SIGNAL_TRANSDUCTION', 'REPRODUCTION', 'REPRODUCTIVE_PROCESS', 'REPRODUCTIVE_STRUCTURE_DEVELOPMENT', 'RESPONSE_TO_CHEMICAL_STIMULUS', 'RESPONSE_TO_ENDOGENOUS_STIMULUS', 'RESPONSE_TO_GIBBERELLIN_STIMULUS', 'RESPONSE_TO_HORMONE_STIMULUS', 'RESPONSE_TO_ORGANIC_SUBSTANCE', 'RESPONSE_TO_STIMULUS', 'SIGNALING', 'SIGNAL_TRANSDUCTION', 'SIGNAL_TRANSMISSION', 'SPECIFICATION_OF_AXIS_POLARITY', 'SPECIFICATION_OF_SYMMETRY', 'STIGMA_DEVELOPMENT', 'STYLE_DEVELOPMENT', 'SYSTEM_DEVELOPMENT', 'TISSUE_DEVELOPMENT', 'XYLEM_AND_PHLOEM_PATTERN_FORMATION']	https://alphafold.ebi.ac.uk/entry/O65517
O65554	CBL-interacting serine/threonine-protein kinase 6 (EC 2.7.11.1) (SNF1-related kinase 3.14) (SOS2-like protein kinase PKS4) (SOS3-interacting protein 3)	At4g30960	Protein kinase superfamily, CAMK Ser/Thr protein kinase family, SNF1 subfamily	NOT AVAIL	FUNCTION: CIPK serine-threonine protein kinases interact with CBL proteins. Binding of a CBL protein to the regulatory NAF domain of CIPK protein lead to the activation of the kinase in a calcium-dependent manner. Downstream of CBL1, CBL2, CBL3 and CBL9, regulates by phosphorylation the K(+) conductance and uptake of AKT1. Binds to CBL4 to modulate AKT2 activity by promoting a kinase interaction-dependent but phosphorylation-independent translocation of the channel to the plasma membrane. {ECO:0000269|PubMed:17898163, ECO:0000269|PubMed:21445098}.	['AUXIN_POLAR_TRANSPORT', 'AUXIN_TRANSPORT', 'BASIPETAL_AUXIN_TRANSPORT', 'BIOLOGICAL_REGULATION', 'CALCIUM-MEDIATED_SIGNALING', 'CELLULAR_MACROMOLECULE_METABOLIC_PROCESS', 'CELLULAR_METABOLIC_PROCESS', 'CELLULAR_PROCESS', 'CELLULAR_PROTEIN_METABOLIC_PROCESS', 'CELLULAR_PROTEIN_MODIFICATION_PROCESS', 'DEVELOPMENTAL_PROCESS', 'ESTABLISHMENT_OF_LOCALIZATION', 'HORMONE_TRANSPORT', 'HYPEROSMOTIC_RESPONSE', 'HYPEROSMOTIC_SALINITY_RESPONSE', 'LOCALIZATION', 'MACROMOLECULE_METABOLIC_PROCESS', 'MACROMOLECULE_MODIFICATION', 'METABOLIC_PROCESS', 'MULTICELLULAR_ORGANISMAL_DEVELOPMENT', 'MULTICELLULAR_ORGANISMAL_PROCESS', 'PHOSPHATE-CONTAINING_COMPOUND_METABOLIC_PROCESS', 'PHOSPHORUS_METABOLIC_PROCESS', 'PHOSPHORYLATION', 'POST-TRANSLATIONAL_PROTEIN_MODIFICATION', 'PRIMARY_METABOLIC_PROCESS', 'PROTEIN_METABOLIC_PROCESS', 'PROTEIN_PHOSPHORYLATION', 'REGULATION_OF_BIOLOGICAL_PROCESS', 'REGULATION_OF_BIOLOGICAL_QUALITY', 'REGULATION_OF_CELLULAR_PROCESS', 'REGULATION_OF_HORMONE_LEVELS', 'RESPONSE_TO_ABIOTIC_STIMULUS', 'RESPONSE_TO_CHEMICAL_STIMULUS', 'RESPONSE_TO_OSMOTIC_STRESS', 'RESPONSE_TO_SALT_STRESS', 'RESPONSE_TO_STIMULUS', 'RESPONSE_TO_STRESS', 'RESPONSE_TO_WATER_DEPRIVATION', 'RESPONSE_TO_WATER_STIMULUS', 'SECOND-MESSENGER-MEDIATED_SIGNALING', 'SIGNALING', 'SIGNAL_TRANSDUCTION', 'SIGNAL_TRANSMISSION', 'STOMATAL_MOVEMENT', 'TRANSPORT']	https://alphafold.ebi.ac.uk/entry/O65554
O65570	Villin-4	At4g30160	Villin/gelsolin family	5VNT;	FUNCTION: Binds actin and actin filament bundles in a Ca(2+)-insensitive manner, but caps the barbed end of actin filaments and is able to sever them in a calcium-dependent manner. Involved in root hair growth through regulating actin organization in a Ca(2+)-dependent manner. {ECO:0000269|PubMed:21275995, ECO:0000269|PubMed:22019634}.	['ACTIN_CROSSLINK_FORMATION', 'ACTIN_CYTOSKELETON_ORGANIZATION', 'ACTIN_FILAMENT-BASED_PROCESS', 'ACTIN_FILAMENT_DEPOLYMERIZATION', 'ACTIN_FILAMENT_ORGANIZATION', 'ACTIN_FILAMENT_SEVERING', 'ACTIN_POLYMERIZATION_OR_DEPOLYMERIZATION', 'ANATOMICAL_STRUCTURE_DEVELOPMENT', 'ANATOMICAL_STRUCTURE_MORPHOGENESIS', 'BIOLOGICAL_REGULATION', 'CELL_DEVELOPMENT', 'CELL_DIFFERENTIATION', 'CELL_GROWTH', 'CELL_MATURATION', 'CELLULAR_COMPONENT_DISASSEMBLY', 'CELLULAR_COMPONENT_ORGANIZATION', 'CELLULAR_DEVELOPMENTAL_PROCESS', 'CELLULAR_LOCALIZATION', 'CELLULAR_MACROMOLECULAR_COMPLEX_DISASSEMBLY', 'CELLULAR_MACROMOLECULAR_COMPLEX_SUBUNIT_ORGANIZATION', 'CELLULAR_PROCESS', 'CELLULAR_PROTEIN_COMPLEX_DISASSEMBLY', 'CYTOPLASMIC_TRANSPORT', 'CYTOSKELETON_ORGANIZATION', 'DEVELOPMENTAL_CELL_GROWTH', 'DEVELOPMENTAL_GROWTH', 'DEVELOPMENTAL_MATURATION', 'DEVELOPMENTAL_PROCESS', 'ECTODERM_DEVELOPMENT', 'EPIDERMAL_CELL_DIFFERENTIATION', 'EPIDERMIS_DEVELOPMENT', 'ESTABLISHMENT_OF_LOCALIZATION', 'ESTABLISHMENT_OF_LOCALIZATION_IN_CELL', 'GROWTH', 'INTRACELLULAR_TRANSPORT', 'LOCALIZATION', 'MACROMOLECULAR_COMPLEX_DISASSEMBLY', 'MACROMOLECULAR_COMPLEX_SUBUNIT_ORGANIZATION', 'MULTICELLULAR_ORGANISMAL_DEVELOPMENT', 'MULTICELLULAR_ORGANISMAL_PROCESS', 'ORGAN_DEVELOPMENT', 'ORGANELLE_ORGANIZATION', 'PROTEIN_COMPLEX_DISASSEMBLY', 'PROTEIN_DEPOLYMERIZATION', 'REGULATION_OF_ANATOMICAL_STRUCTURE_SIZE', 'REGULATION_OF_BIOLOGICAL_QUALITY', 'REGULATION_OF_CELL_SIZE', 'REGULATION_OF_CELLULAR_COMPONENT_SIZE', 'RESPONSE_TO_ABSCISIC_ACID_STIMULUS', 'RESPONSE_TO_CHEMICAL_STIMULUS', 'RESPONSE_TO_ENDOGENOUS_STIMULUS', 'RESPONSE_TO_HORMONE_STIMULUS', 'RESPONSE_TO_ORGANIC_SUBSTANCE', 'RESPONSE_TO_STIMULUS', 'ROOT_DEVELOPMENT', 'ROOT_EPIDERMAL_CELL_DIFFERENTIATION', 'ROOT_HAIR_CELL_DIFFERENTIATION', 'ROOT_HAIR_ELONGATION', 'ROOT_MORPHOGENESIS', 'ROOT_SYSTEM_DEVELOPMENT', 'SYSTEM_DEVELOPMENT', 'TISSUE_DEVELOPMENT', 'TRANSPORT', 'TRICHOBLAST_DIFFERENTIATION', 'TRICHOBLAST_MATURATION']	https://alphafold.ebi.ac.uk/entry/O65570
O65686	Small ribosomal subunit protein bS16cy (30S ribosomal protein S16-1, chloroplastic) (Small subunit ribosomal protein 16)	At4g34620	Bacterial ribosomal protein bS16 family	NOT AVAIL	NOT AVAIL	['ANATOMICAL_STRUCTURE_DEVELOPMENT', 'BIOLOGICAL_REGULATION', 'BIOSYNTHETIC_PROCESS', 'CARPEL_DEVELOPMENT', 'CELLULAR_BIOSYNTHETIC_PROCESS', 'CELLULAR_COMPONENT_BIOGENESIS', 'CELLULAR_COMPONENT_ORGANIZATION', 'CELLULAR_MACROMOLECULE_BIOSYNTHETIC_PROCESS', 'CELLULAR_MACROMOLECULE_METABOLIC_PROCESS', 'CELLULAR_MEMBRANE_ORGANIZATION', 'CELLULAR_METABOLIC_PROCESS', 'CELLULAR_PROCESS', 'CELLULAR_PROTEIN_METABOLIC_PROCESS', 'CELLULAR_RESPONSE_TO_CHEMICAL_STIMULUS', 'CELLULAR_RESPONSE_TO_DSRNA', 'CELLULAR_RESPONSE_TO_ORGANIC_SUBSTANCE', 'CELLULAR_RESPONSE_TO_STIMULUS', 'COFACTOR_BIOSYNTHETIC_PROCESS', 'COFACTOR_METABOLIC_PROCESS', 'DEFENSE_RESPONSE', 'DEFENSE_RESPONSE_TO_VIRUS', 'DEVELOPMENTAL_PROCESS', 'DEVELOPMENTAL_PROCESS_INVOLVED_IN_REPRODUCTION', 'DSRNA_FRAGMENTATION', 'EMBRYO_DEVELOPMENT_ENDING_IN_SEED_DORMANCY', 'EMBRYO_DEVELOPMENT', 'FLORAL_ORGAN_DEVELOPMENT', 'FLORAL_WHORL_DEVELOPMENT', 'FLOWER_DEVELOPMENT', 'FRUIT_DEVELOPMENT', 'GENE_EXPRESSION', 'GENE_SILENCING_BY_MIRNA', 'GENE_SILENCING_BY_RNA', 'GENE_SILENCING', 'GYNOECIUM_DEVELOPMENT', 'IMMUNE_EFFECTOR_PROCESS', 'IMMUNE_RESPONSE', 'IMMUNE_SYSTEM_PROCESS', 'IRON-SULFUR_CLUSTER_ASSEMBLY', 'MACROMOLECULE_BIOSYNTHETIC_PROCESS', 'MACROMOLECULE_METABOLIC_PROCESS', 'MEMBRANE_ORGANIZATION', 'METABOLIC_PROCESS', 'METALLO-SULFUR_CLUSTER_ASSEMBLY', 'MULTICELLULAR_ORGANISMAL_DEVELOPMENT', 'MULTICELLULAR_ORGANISMAL_PROCESS', 'MULTI-ORGANISM_PROCESS', 'NEGATIVE_REGULATION_OF_BIOLOGICAL_PROCESS', 'NEGATIVE_REGULATION_OF_GENE_EXPRESSION', 'NEGATIVE_REGULATION_OF_MACROMOLECULE_METABOLIC_PROCESS', 'NEGATIVE_REGULATION_OF_METABOLIC_PROCESS', 'NITROGEN_COMPOUND_METABOLIC_PROCESS', 'NUCLEOBASE-CONTAINING_COMPOUND_METABOLIC_PROCESS', 'ORGAN_DEVELOPMENT', 'ORGANELLE_ORGANIZATION', 'OVULE_DEVELOPMENT', 'PLASTID_MEMBRANE_ORGANIZATION', 'PLASTID_ORGANIZATION', 'POST-EMBRYONIC_DEVELOPMENT', 'POST-EMBRYONIC_ORGAN_DEVELOPMENT', 'POSTTRANSCRIPTIONAL_GENE_SILENCING_BY_RNA', 'POSTTRANSCRIPTIONAL_GENE_SILENCING', 'POSTTRANSCRIPTIONAL_REGULATION_OF_GENE_EXPRESSION', 'PRIMARY_METABOLIC_PROCESS', 'PRODUCTION_OF_MIRNAS_INVOLVED_IN_GENE_SILENCING_BY_MIRNA', 'PRODUCTION_OF_SIRNA_INVOLVED_IN_RNA_INTERFERENCE', 'PRODUCTION_OF_SMALL_RNA_INVOLVED_IN_GENE_SILENCING_BY_RNA', 'PRODUCTION_OF_TA-SIRNAS_INVOLVED_IN_RNA_INTERFERENCE', 'PROTEIN_METABOLIC_PROCESS', 'REGULATION_OF_BIOLOGICAL_PROCESS', 'REGULATION_OF_GENE_EXPRESSION,_EPIGENETIC', 'REGULATION_OF_GENE_EXPRESSION', 'REGULATION_OF_MACROMOLECULE_METABOLIC_PROCESS', 'REGULATION_OF_METABOLIC_PROCESS', 'REPRODUCTION', 'REPRODUCTIVE_PROCESS', 'REPRODUCTIVE_STRUCTURE_DEVELOPMENT', 'RESPONSE_TO_BIOTIC_STIMULUS', 'RESPONSE_TO_CHEMICAL_STIMULUS', 'RESPONSE_TO_DSRNA', 'RESPONSE_TO_ORGANIC_SUBSTANCE', 'RESPONSE_TO_OTHER_ORGANISM', 'RESPONSE_TO_STIMULUS', 'RESPONSE_TO_STRESS', 'RESPONSE_TO_VIRUS', 'RIBONUCLEOPROTEIN_COMPLEX_BIOGENESIS', 'RIBOSOME_BIOGENESIS', 'RNA_INTERFERENCE', 'RNA_METABOLIC_PROCESS', 'RNA_PROCESSING', 'SEED_DEVELOPMENT', 'SYSTEM_DEVELOPMENT', 'THYLAKOID_MEMBRANE_ORGANIZATION', 'TRANSLATION', 'VEGETATIVE_TO_REPRODUCTIVE_PHASE_TRANSITION_OF_MERISTEM']	https://alphafold.ebi.ac.uk/entry/O65686
O65782	Cytochrome P450 83B1 (EC 1.14.14.45) (Protein ALTERED TRYPTOPHAN REGULATION 4) (Protein RED ELONGATED 1) (Protein SUPERROOT 2)	At4g31500	Cytochrome P450 family	NOT AVAIL	FUNCTION: Involved in the metabolism of aromatic oximes. Catalyzes the oxime metabolizing step in indole glucosinolate biosynthesis by converting indole-3-acetaldoxime into indole-3-S-alkyl-thiohydroximate. Probably required for glucosinolate activation in response to pathogens. Functions in auxin homeostasis because indole-3-acetaldoxime also serves as a precursor for auxin biosynthesis. Specifically metabolizes (E)-p-hydroxyphenylacetaldoxime into an S-alkyl-thiohydroximate (PubMed:26361733). {ECO:0000269|PubMed:11114200, ECO:0000269|PubMed:11158532, ECO:0000269|PubMed:11333274, ECO:0000269|PubMed:11553739, ECO:0000269|PubMed:11805067, ECO:0000269|PubMed:12970475, ECO:0000269|PubMed:26361733}.	['ADVENTITIOUS_ROOT_DEVELOPMENT', 'ALCOHOL_METABOLIC_PROCESS', 'AMINE_BIOSYNTHETIC_PROCESS', 'AMINE_CATABOLIC_PROCESS', 'AMINE_METABOLIC_PROCESS', 'ANATOMICAL_STRUCTURE_DEVELOPMENT', 'AROMATIC_AMINO_ACID_FAMILY_BIOSYNTHETIC_PROCESS', 'AROMATIC_AMINO_ACID_FAMILY_CATABOLIC_PROCESS', 'AROMATIC_AMINO_ACID_FAMILY_METABOLIC_PROCESS', 'AROMATIC_COMPOUND_BIOSYNTHETIC_PROCESS', 'AROMATIC_COMPOUND_CATABOLIC_PROCESS', 'AUXIN_BIOSYNTHETIC_PROCESS', 'AUXIN_METABOLIC_PROCESS', 'BIOLOGICAL_REGULATION', 'BIOSYNTHETIC_PROCESS', 'CALLOSE_DEPOSITION_IN_CELL_WALL', 'CALLOSE_LOCALIZATION', 'CARBOHYDRATE_BIOSYNTHETIC_PROCESS', 'CARBOHYDRATE_METABOLIC_PROCESS', 'CARBOXYLIC_ACID_BIOSYNTHETIC_PROCESS', 'CARBOXYLIC_ACID_CATABOLIC_PROCESS', 'CARBOXYLIC_ACID_METABOLIC_PROCESS', 'CATABOLIC_PROCESS', 'CELLULAR_ALDEHYDE_METABOLIC_PROCESS', 'CELLULAR_AMINE_METABOLIC_PROCESS', 'CELLULAR_AMINO_ACID_BIOSYNTHETIC_PROCESS', 'CELLULAR_AMINO_ACID_CATABOLIC_PROCESS', 'CELLULAR_AMINO_ACID_METABOLIC_PROCESS', 'CELLULAR_AROMATIC_COMPOUND_METABOLIC_PROCESS', 'CELLULAR_BIOGENIC_AMINE_BIOSYNTHETIC_PROCESS', 'CELLULAR_BIOGENIC_AMINE_CATABOLIC_PROCESS', 'CELLULAR_BIOGENIC_AMINE_METABOLIC_PROCESS', 'CELLULAR_BIOSYNTHETIC_PROCESS', 'CELLULAR_CARBOHYDRATE_BIOSYNTHETIC_PROCESS', 'CELLULAR_CARBOHYDRATE_METABOLIC_PROCESS', 'CELLULAR_CATABOLIC_PROCESS', 'CELLULAR_HORMONE_METABOLIC_PROCESS', 'CELLULAR_KETONE_METABOLIC_PROCESS', 'CELLULAR_LIPID_METABOLIC_PROCESS', 'CELLULAR_LOCALIZATION', 'CELLULAR_MACROMOLECULE_LOCALIZATION', 'CELLULAR_METABOLIC_PROCESS', 'CELLULAR_MODIFIED_AMINO_ACID_BIOSYNTHETIC_PROCESS', 'CELLULAR_MODIFIED_AMINO_ACID_CATABOLIC_PROCESS', 'CELLULAR_MODIFIED_AMINO_ACID_METABOLIC_PROCESS', 'CELLULAR_NITROGEN_COMPOUND_BIOSYNTHETIC_PROCESS', 'CELLULAR_NITROGEN_COMPOUND_METABOLIC_PROCESS', 'CELLULAR_PROCESS', 'CELLULAR_RESPONSE_TO_STIMULUS', 'CELLULAR_RESPONSE_TO_STRESS', 'CELL_WALL_MODIFICATION', 'CELL_WALL_ORGANIZATION', 'CELL_WALL_ORGANIZATION_OR_BIOGENESIS', 'CELL_WALL_THICKENING', 'CHORISMATE_METABOLIC_PROCESS', 'COENZYME_BIOSYNTHETIC_PROCESS', 'COENZYME_METABOLIC_PROCESS', 'COFACTOR_BIOSYNTHETIC_PROCESS', 'COFACTOR_METABOLIC_PROCESS', 'DEFENSE_RESPONSE_BY_CALLOSE_DEPOSITION', 'DEFENSE_RESPONSE_BY_CALLOSE_DEPOSITION_IN_CELL_WALL', 'DEFENSE_RESPONSE_BY_CELL_WALL_THICKENING', 'DEFENSE_RESPONSE', 'DEFENSE_RESPONSE_TO_BACTERIUM', 'DEVELOPMENTAL_PROCESS', 'DICARBOXYLIC_ACID_METABOLIC_PROCESS', 'FATTY_ACID_BIOSYNTHETIC_PROCESS', 'FATTY_ACID_METABOLIC_PROCESS', 'GLUCOSINOLATE_BIOSYNTHETIC_PROCESS', 'GLUCOSINOLATE_METABOLIC_PROCESS', 'GLYCERALDEHYDE-3-PHOSPHATE_METABOLIC_PROCESS', 'GLYCINE_CATABOLIC_PROCESS', 'GLYCINE_METABOLIC_PROCESS', 'GLYCOSIDE_BIOSYNTHETIC_PROCESS', 'GLYCOSIDE_METABOLIC_PROCESS', 'GLYCOSINOLATE_BIOSYNTHETIC_PROCESS', 'GLYCOSINOLATE_METABOLIC_PROCESS', 'HETEROCYCLE_BIOSYNTHETIC_PROCESS', 'HETEROCYCLE_CATABOLIC_PROCESS', 'HETEROCYCLE_METABOLIC_PROCESS', 'HORMONE_BIOSYNTHETIC_PROCESS', 'HORMONE_METABOLIC_PROCESS', 'IMMUNE_RESPONSE', 'IMMUNE_SYSTEM_PROCESS', 'INDOLALKYLAMINE_BIOSYNTHETIC_PROCESS', 'INDOLALKYLAMINE_CATABOLIC_PROCESS', 'INDOLALKYLAMINE_METABOLIC_PROCESS', 'INDOLEACETIC_ACID_BIOSYNTHETIC_PROCESS', 'INDOLEACETIC_ACID_METABOLIC_PROCESS', 'INDOLE-CONTAINING_COMPOUND_BIOSYNTHETIC_PROCESS', 'INDOLE-CONTAINING_COMPOUND_CATABOLIC_PROCESS', 'INDOLE-CONTAINING_COMPOUND_METABOLIC_PROCESS', 'INDOLE_GLUCOSINOLATE_BIOSYNTHETIC_PROCESS', 'INDOLE_GLUCOSINOLATE_METABOLIC_PROCESS', 'INDUCED_SYSTEMIC_RESISTANCE', 'INNATE_IMMUNE_RESPONSE', 'ISOPENTENYL_DIPHOSPHATE_BIOSYNTHETIC_PROCESS', 'ISOPENTENYL_DIPHOSPHATE_BIOSYNTHETIC_PROCESS,_MEVALONATE-INDEPENDENT_PATHWAY', 'ISOPENTENYL_DIPHOSPHATE_METABOLIC_PROCESS', 'ISOPRENOID_BIOSYNTHETIC_PROCESS', 'ISOPRENOID_METABOLIC_PROCESS', 'JASMONIC_ACID_BIOSYNTHETIC_PROCESS', 'JASMONIC_ACID_METABOLIC_PROCESS', 'LIPID_BIOSYNTHETIC_PROCESS', 'LIPID_METABOLIC_PROCESS', 'LIPOATE_METABOLIC_PROCESS', 'LOCALIZATION', 'MACROMOLECULE_LOCALIZATION', 'METABOLIC_PROCESS', 'MONOCARBOXYLIC_ACID_METABOLIC_PROCESS', 'MONOSACCHARIDE_METABOLIC_PROCESS', 'MULTICELLULAR_ORGANISMAL_DEVELOPMENT', 'MULTICELLULAR_ORGANISMAL_PROCESS', 'MULTI-ORGANISM_PROCESS', 'NITROGEN_COMPOUND_METABOLIC_PROCESS', 'NUCLEOBASE-CONTAINING_COMPOUND_METABOLIC_PROCESS', 'NUCLEOBASE-CONTAINING_SMALL_MOLECULE_METABOLIC_PROCESS', 'NUCLEOSIDE_PHOSPHATE_METABOLIC_PROCESS', 'NUCLEOTIDE_METABOLIC_PROCESS', 'ORGAN_DEVELOPMENT', 'ORGANIC_ACID_BIOSYNTHETIC_PROCESS', 'ORGANIC_ACID_CATABOLIC_PROCESS', 'ORGANIC_ACID_METABOLIC_PROCESS', 'ORGANOPHOSPHATE_METABOLIC_PROCESS', 'OXIDATION-REDUCTION_PROCESS', 'OXIDOREDUCTION_COENZYME_METABOLIC_PROCESS', 'OXOACID_METABOLIC_PROCESS', 'OXYLIPIN_BIOSYNTHETIC_PROCESS', 'OXYLIPIN_METABOLIC_PROCESS', 'PHOSPHOLIPID_BIOSYNTHETIC_PROCESS', 'PHOSPHOLIPID_METABOLIC_PROCESS', 'POLYSACCHARIDE_LOCALIZATION', 'PRIMARY_METABOLIC_PROCESS', 'PYRUVATE_METABOLIC_PROCESS', 'REGULATION_OF_BIOLOGICAL_QUALITY', 'REGULATION_OF_HORMONE_LEVELS', 'RESPONSE_TO_ABIOTIC_STIMULUS', 'RESPONSE_TO_BACTERIUM', 'RESPONSE_TO_BIOTIC_STIMULUS', 'RESPONSE_TO_LIGHT_STIMULUS', 'RESPONSE_TO_OTHER_ORGANISM', 'RESPONSE_TO_RADIATION', 'RESPONSE_TO_RED_LIGHT', 'RESPONSE_TO_RED_OR_FAR_RED_LIGHT', 'RESPONSE_TO_STIMULUS', 'RESPONSE_TO_STRESS', 'ROOT_DEVELOPMENT', 'ROOT_SYSTEM_DEVELOPMENT', 'SECONDARY_METABOLIC_PROCESS', 'SERINE_FAMILY_AMINO_ACID_CATABOLIC_PROCESS', 'SERINE_FAMILY_AMINO_ACID_METABOLIC_PROCESS', 'S-GLYCOSIDE_BIOSYNTHETIC_PROCESS', 'S-GLYCOSIDE_METABOLIC_PROCESS', 'SHADE_AVOIDANCE', 'SMALL_MOLECULE_BIOSYNTHETIC_PROCESS', 'SMALL_MOLECULE_CATABOLIC_PROCESS', 'SMALL_MOLECULE_METABOLIC_PROCESS', 'SULFUR_AMINO_ACID_METABOLIC_PROCESS', 'SULFUR_COMPOUND_BIOSYNTHETIC_PROCESS', 'SULFUR_COMPOUND_METABOLIC_PROCESS', 'SYSTEM_DEVELOPMENT', 'TRYPTOPHAN_BIOSYNTHETIC_PROCESS', 'TRYPTOPHAN_CATABOLIC_PROCESS', 'TRYPTOPHAN_METABOLIC_PROCESS', 'UNSATURATED_FATTY_ACID_BIOSYNTHETIC_PROCESS', 'UNSATURATED_FATTY_ACID_METABOLIC_PROCESS', 'VITAMIN_METABOLIC_PROCESS']	https://alphafold.ebi.ac.uk/entry/O65782
O80345	Cyclin-dependent kinase F-1 (CDKF;1) (EC 2.7.11.22) (EC 2.7.11.23) (CDK-activating kinase 1-At) (CAK1-At)	At4g28980	Protein kinase superfamily, CMGC Ser/Thr protein kinase family, CDC2/CDKX subfamily	NOT AVAIL	FUNCTION: CDK-activating kinase that modulates CDKD-2 and CDKD-3 activities by phosphorylation of the T-loop. Activates CDKD-2 C-terminal domain (CTD) kinase activity. Activates CDKA-1 probably by phosphorylation. Possesses a CDK kinase activity independently of association with cyclin CYCH1-1. Phosphorylates the CTD of the large subunit of RNA polymerase II. {ECO:0000269|PubMed:12084729, ECO:0000269|PubMed:15486101, ECO:0000269|PubMed:16856985}.	['ANATOMICAL_STRUCTURE_DEVELOPMENT', 'ANATOMICAL_STRUCTURE_MORPHOGENESIS', 'BIOLOGICAL_REGULATION', 'BIOSYNTHETIC_PROCESS', 'CELL_CYCLE', 'CELL_CYCLE_PROCESS', 'CELL_DEVELOPMENT', 'CELL_DIFFERENTIATION', 'CELLULAR_BIOSYNTHETIC_PROCESS', 'CELLULAR_DEVELOPMENTAL_PROCESS', 'CELLULAR_MACROMOLECULE_BIOSYNTHETIC_PROCESS', 'CELLULAR_MACROMOLECULE_METABOLIC_PROCESS', 'CELLULAR_METABOLIC_PROCESS', 'CELLULAR_PROCESS', 'CELLULAR_PROTEIN_METABOLIC_PROCESS', 'CELLULAR_PROTEIN_MODIFICATION_PROCESS', 'DEVELOPMENTAL_PROCESS', 'DNA-DEPENDENT_DNA_REPLICATION', 'DNA_ENDOREDUPLICATION', 'DNA_METABOLIC_PROCESS', 'DNA_REPLICATION', 'MACROMOLECULE_BIOSYNTHETIC_PROCESS', 'MACROMOLECULE_METABOLIC_PROCESS', 'MACROMOLECULE_MODIFICATION', 'MAINTENANCE_OF_MERISTEM_IDENTITY', 'MAINTENANCE_OF_ROOT_MERISTEM_IDENTITY', 'MERISTEM_DEVELOPMENT', 'MERISTEM_MAINTENANCE', 'METABOLIC_PROCESS', 'MITOTIC_CELL_CYCLE', 'MULTICELLULAR_ORGANISMAL_DEVELOPMENT', 'MULTICELLULAR_ORGANISMAL_PROCESS', 'NEGATIVE_REGULATION_OF_BIOLOGICAL_PROCESS', 'NEGATIVE_REGULATION_OF_CATALYTIC_ACTIVITY', 'NEGATIVE_REGULATION_OF_CELL_CYCLE', 'NEGATIVE_REGULATION_OF_CELL_DIFFERENTIATION', 'NEGATIVE_REGULATION_OF_CELLULAR_PROCESS', 'NEGATIVE_REGULATION_OF_CYCLIN-DEPENDENT_PROTEIN_KINASE_ACTIVITY', 'NEGATIVE_REGULATION_OF_DEVELOPMENTAL_PROCESS', 'NEGATIVE_REGULATION_OF_KINASE_ACTIVITY', 'NEGATIVE_REGULATION_OF_MOLECULAR_FUNCTION', 'NEGATIVE_REGULATION_OF_PROTEIN_KINASE_ACTIVITY', 'NEGATIVE_REGULATION_OF_TRANSFERASE_ACTIVITY', 'NITROGEN_COMPOUND_METABOLIC_PROCESS', 'NUCLEOBASE-CONTAINING_COMPOUND_METABOLIC_PROCESS', 'ORGAN_DEVELOPMENT', 'PHOSPHATE-CONTAINING_COMPOUND_METABOLIC_PROCESS', 'PHOSPHORUS_METABOLIC_PROCESS', 'PHOSPHORYLATION', 'POST-EMBRYONIC_DEVELOPMENT', 'POST-TRANSLATIONAL_PROTEIN_MODIFICATION', 'PRIMARY_METABOLIC_PROCESS', 'PROTEIN_METABOLIC_PROCESS', 'PROTEIN_PHOSPHORYLATION', 'REGULATION_OF_BIOLOGICAL_PROCESS', 'REGULATION_OF_CATALYTIC_ACTIVITY', 'REGULATION_OF_CELL_CYCLE', 'REGULATION_OF_CELL_DIFFERENTIATION', 'REGULATION_OF_CELLULAR_METABOLIC_PROCESS', 'REGULATION_OF_CELLULAR_PROCESS', 'REGULATION_OF_CYCLIN-DEPENDENT_PROTEIN_KINASE_ACTIVITY', 'REGULATION_OF_DEVELOPMENTAL_PROCESS', 'REGULATION_OF_KINASE_ACTIVITY', 'REGULATION_OF_METABOLIC_PROCESS', 'REGULATION_OF_MOLECULAR_FUNCTION', 'REGULATION_OF_PHOSPHATE_METABOLIC_PROCESS', 'REGULATION_OF_PHOSPHORUS_METABOLIC_PROCESS', 'REGULATION_OF_PHOSPHORYLATION', 'REGULATION_OF_PROTEIN_KINASE_ACTIVITY', 'REGULATION_OF_TRANSFERASE_ACTIVITY', 'ROOT_DEVELOPMENT', 'ROOT_MORPHOGENESIS', 'ROOT_SYSTEM_DEVELOPMENT', 'STEM_CELL_DEVELOPMENT', 'STEM_CELL_DIFFERENTIATION', 'STEM_CELL_MAINTENANCE', 'STOMATAL_COMPLEX_DEVELOPMENT', 'STOMATAL_LINEAGE_PROGRESSION', 'SYSTEM_DEVELOPMENT', 'TISSUE_DEVELOPMENT']	https://alphafold.ebi.ac.uk/entry/O80345
O80358	Formamidopyrimidine-DNA glycosylase (Fapy-DNA glycosylase) (EC 3.2.2.23) (EC 4.2.99.18) (DNA-(apurinic or apyrimidinic site) lyase FPG1) (Formamidopyrimidine-DNA glycosylase 1) (AtFPG-1) (Formamidopyrimidine-DNA glycosylase 2) (AtFPG-2) (Protein MutM homolog 1) (AtMMH-1) (Protein MutM homolog 2) (AtMMH-2)	At1g52500	FPG family	3TWK;3TWL;3TWM;	FUNCTION: Involved in base excision repair of DNA damaged by oxidation or by mutagenic agents. Acts as a DNA glycosylase that recognizes and removes damaged bases. Can process efficiently 4,6-diamino-5-formamidopyrimidine (FapyA), 2,6-diamino-4- hydroxy-5-formamidopyrimidine (FapyG) and the further oxidation products of 8-oxoguanine (8-oxoG), such as guanidinohydantoin and spiroiminodihydantoin. Has marginal activity towards 8-oxoG. Has AP (apurinic/apyrimidinic) lyase activity. Cleaves the DNA backbone by beta-delta elimination to generate a single-strand break at the site of the removed base with both 3'- and 5'-phosphates. {ECO:0000269|PubMed:11272725, ECO:0000269|PubMed:22789755, ECO:0000269|PubMed:9819050}.	['BASE-EXCISION_REPAIR', 'CELL_DIFFERENTIATION', 'CELLULAR_COMPONENT_ORGANIZATION', 'CELLULAR_DEVELOPMENTAL_PROCESS', 'CELLULAR_MACROMOLECULE_METABOLIC_PROCESS', 'CELLULAR_METABOLIC_PROCESS', 'CELLULAR_PROCESS', 'CELLULAR_PROCESS_INVOLVED_IN_REPRODUCTION', 'CELLULAR_RESPONSE_TO_STIMULUS', 'CELLULAR_RESPONSE_TO_STRESS', 'DEVELOPMENTAL_PROCESS', 'DEVELOPMENTAL_PROCESS_INVOLVED_IN_REPRODUCTION', 'DNA_METABOLIC_PROCESS', 'DNA_RECOMBINATION', 'DNA_REPAIR', 'EMBRYO_SAC_DEVELOPMENT', 'EMBRYO_SAC_EGG_CELL_DIFFERENTIATION', 'FEMALE_GAMETE_GENERATION', 'GAMETE_GENERATION', 'GAMETOPHYTE_DEVELOPMENT', 'KARYOGAMY', 'MACROMOLECULE_METABOLIC_PROCESS', 'MEGAGAMETOGENESIS', 'METABOLIC_PROCESS', 'MITOTIC_RECOMBINATION', 'MULTICELLULAR_ORGANISMAL_DEVELOPMENT', 'MULTICELLULAR_ORGANISMAL_PROCESS', 'MULTICELLULAR_ORGANISMAL_REPRODUCTIVE_PROCESS', 'MULTICELLULAR_ORGANISM_REPRODUCTION', 'NITROGEN_COMPOUND_METABOLIC_PROCESS', 'NUCLEOBASE-CONTAINING_COMPOUND_METABOLIC_PROCESS', 'NUCLEOTIDE-EXCISION_REPAIR', 'NUCLEUS_ORGANIZATION', 'ORGANELLE_FUSION', 'ORGANELLE_ORGANIZATION', 'PRIMARY_METABOLIC_PROCESS', 'REPRODUCTION', 'REPRODUCTIVE_PROCESS', 'RESPONSE_TO_CHEMICAL_STIMULUS', 'RESPONSE_TO_DNA_DAMAGE_STIMULUS', 'RESPONSE_TO_OXIDATIVE_STRESS', 'RESPONSE_TO_STIMULUS', 'RESPONSE_TO_STRESS', 'SEXUAL_REPRODUCTION']	https://alphafold.ebi.ac.uk/entry/O80358
O80366	Two-component response regulator ARR9 (Response reactor 4)	At3g57040	ARR family, Type-A subfamily	NOT AVAIL	FUNCTION: Functions as a response regulator involved in His-to-Asp phosphorelay signal transduction system. Phosphorylation of the Asp residue in the receiver domain activates the ability of the protein to promote the transcription of target genes. Type-A response regulators seem to act as negative regulators of the cytokinin signaling. {ECO:0000269|PubMed:14973166}.	['ANATOMICAL_STRUCTURE_DEVELOPMENT', 'BIOLOGICAL_REGULATION', 'BIOSYNTHETIC_PROCESS', 'CELLULAR_BIOSYNTHETIC_PROCESS', 'CELLULAR_MACROMOLECULE_BIOSYNTHETIC_PROCESS', 'CELLULAR_MACROMOLECULE_METABOLIC_PROCESS', 'CELLULAR_METABOLIC_PROCESS', 'CELLULAR_PROCESS', 'CELLULAR_RESPONSE_TO_CHEMICAL_STIMULUS', 'CELLULAR_RESPONSE_TO_CYTOKININ_STIMULUS', 'CELLULAR_RESPONSE_TO_ENDOGENOUS_STIMULUS', 'CELLULAR_RESPONSE_TO_GIBBERELLIN_STIMULUS', 'CELLULAR_RESPONSE_TO_HORMONE_STIMULUS', 'CELLULAR_RESPONSE_TO_ORGANIC_SUBSTANCE', 'CELLULAR_RESPONSE_TO_STIMULUS', 'CIRCADIAN_RHYTHM', 'CYTOKININ_MEDIATED_SIGNALING_PATHWAY', 'DEVELOPMENTAL_PROCESS', 'DEVELOPMENTAL_PROCESS_INVOLVED_IN_REPRODUCTION', 'DORMANCY_PROCESS', 'FRUIT_DEVELOPMENT', 'GENE_EXPRESSION', 'GIBBERELLIC_ACID_MEDIATED_SIGNALING_PATHWAY', 'GIBBERELLIN_MEDIATED_SIGNALING_PATHWAY', 'HORMONE-MEDIATED_SIGNALING_PATHWAY', 'MACROMOLECULE_BIOSYNTHETIC_PROCESS', 'MACROMOLECULE_METABOLIC_PROCESS', 'METABOLIC_PROCESS', 'MULTICELLULAR_ORGANISMAL_DEVELOPMENT', 'MULTICELLULAR_ORGANISMAL_PROCESS', 'MULTICELLULAR_ORGANISMAL_REPRODUCTIVE_PROCESS', 'MULTICELLULAR_ORGANISM_REPRODUCTION', 'NITROGEN_COMPOUND_METABOLIC_PROCESS', 'NUCLEOBASE-CONTAINING_COMPOUND_METABOLIC_PROCESS', 'POST-EMBRYONIC_DEVELOPMENT', 'PRIMARY_METABOLIC_PROCESS', 'REGULATION_OF_BIOLOGICAL_PROCESS', 'REGULATION_OF_BIOSYNTHETIC_PROCESS', 'REGULATION_OF_CELLULAR_BIOSYNTHETIC_PROCESS', 'REGULATION_OF_CELLULAR_METABOLIC_PROCESS', 'REGULATION_OF_CELLULAR_PROCESS', 'REGULATION_OF_GENE_EXPRESSION', 'REGULATION_OF_MACROMOLECULE_BIOSYNTHETIC_PROCESS', 'REGULATION_OF_MACROMOLECULE_METABOLIC_PROCESS', 'REGULATION_OF_METABOLIC_PROCESS', 'REGULATION_OF_NITROGEN_COMPOUND_METABOLIC_PROCESS', 'REGULATION_OF_NUCLEOBASE-CONTAINING_COMPOUND_METABOLIC_PROCESS', 'REGULATION_OF_PRIMARY_METABOLIC_PROCESS', 'REGULATION_OF_RNA_METABOLIC_PROCESS', 'REGULATION_OF_TRANSCRIPTION,_DNA-DEPENDENT', 'REPRODUCTION', 'REPRODUCTIVE_PROCESS', 'REPRODUCTIVE_STRUCTURE_DEVELOPMENT', 'RESPONSE_TO_CHEMICAL_STIMULUS', 'RESPONSE_TO_CYTOKININ_STIMULUS', 'RESPONSE_TO_ENDOGENOUS_STIMULUS', 'RESPONSE_TO_GIBBERELLIN_STIMULUS', 'RESPONSE_TO_HORMONE_STIMULUS', 'RESPONSE_TO_ORGANIC_SUBSTANCE', 'RESPONSE_TO_STIMULUS', 'RHYTHMIC_PROCESS', 'RNA_BIOSYNTHETIC_PROCESS', 'RNA_METABOLIC_PROCESS', 'SEED_DEVELOPMENT', 'SEED_DORMANCY_PROCESS', 'SEED_MATURATION', 'SIGNALING', 'SIGNAL_TRANSDUCTION', 'SIGNAL_TRANSMISSION', 'TRANSCRIPTION,_DNA-DEPENDENT', 'TWO-COMPONENT_SIGNAL_TRANSDUCTION_SYSTEM_(PHOSPHORELAY)']	https://alphafold.ebi.ac.uk/entry/O80366
O80397	Mitogen-activated protein kinase kinase 4 (AtMKK4) (MAP kinase kinase 4) (EC 2.7.12.2)	At1g51660	Protein kinase superfamily, STE Ser/Thr protein kinase family, MAP kinase kinase subfamily	NOT AVAIL	FUNCTION: Involved in the second phase of hydrogen peroxide generation during hypersensitive response-like cell death. Involved in the innate immune MAP kinase signaling cascade (MEKK1, MKK4/MKK5 and MPK3/MPK6) downstream of bacterial flagellin receptor FLS2. Activates by phosphorylation the downstream MPK3 and MPK6. YDA-MKK4/MKK5-MPK3/MPK6 module regulates stomatal cell fate before the guard mother cell (GMC) is specified. This MAPK cascade also functions downstream of the ER receptor in regulating coordinated local cell proliferation, which shapes the morphology of plant organs. MKK4 and MKK5 participate in the regulation of floral organ abscission. Mediates osmotic-stress response via its regulation of MPK3 activity. Target of the Pseudomonas syringae type III effector HopF2. {ECO:0000269|PubMed:11687590, ECO:0000269|PubMed:11875555, ECO:0000269|PubMed:17259259, ECO:0000269|PubMed:18809915, ECO:0000269|PubMed:21806969, ECO:0000269|PubMed:23263767, ECO:0000269|PubMed:23341468}.	['ABSCISIC_ACID_MEDIATED_SIGNALING_PATHWAY', 'ABSCISSION', 'ANATOMICAL_STRUCTURE_DEVELOPMENT', 'AROMATIC_COMPOUND_BIOSYNTHETIC_PROCESS', 'BIOLOGICAL_REGULATION', 'BIOSYNTHETIC_PROCESS', 'CARBOXYLIC_ACID_BIOSYNTHETIC_PROCESS', 'CARBOXYLIC_ACID_METABOLIC_PROCESS', 'CELL_COMMUNICATION', 'CELL_DEATH', 'CELLULAR_AROMATIC_COMPOUND_METABOLIC_PROCESS', 'CELLULAR_BIOSYNTHETIC_PROCESS', 'CELLULAR_COMPONENT_ORGANIZATION', 'CELLULAR_KETONE_METABOLIC_PROCESS', 'CELLULAR_LOCALIZATION', 'CELLULAR_MACROMOLECULE_BIOSYNTHETIC_PROCESS', 'CELLULAR_MACROMOLECULE_LOCALIZATION', 'CELLULAR_MACROMOLECULE_METABOLIC_PROCESS', 'CELLULAR_MEMBRANE_FUSION', 'CELLULAR_MEMBRANE_ORGANIZATION', 'CELLULAR_METABOLIC_PROCESS', 'CELLULAR_PROCESS', 'CELLULAR_PROTEIN_LOCALIZATION', 'CELLULAR_PROTEIN_METABOLIC_PROCESS', 'CELLULAR_PROTEIN_MODIFICATION_PROCESS', 'CELLULAR_RESPONSE_TO_ABSCISIC_ACID_STIMULUS', 'CELLULAR_RESPONSE_TO_BIOTIC_STIMULUS', 'CELLULAR_RESPONSE_TO_CHEMICAL_STIMULUS', 'CELLULAR_RESPONSE_TO_ENDOGENOUS_STIMULUS', 'CELLULAR_RESPONSE_TO_HORMONE_STIMULUS', 'CELLULAR_RESPONSE_TO_JASMONIC_ACID_STIMULUS', 'CELLULAR_RESPONSE_TO_ORGANIC_SUBSTANCE', 'CELLULAR_RESPONSE_TO_PROTEIN_STIMULUS', 'CELLULAR_RESPONSE_TO_SALICYLIC_ACID_STIMULUS', 'CELLULAR_RESPONSE_TO_STIMULUS', 'CELLULAR_RESPONSE_TO_STRESS', 'CELLULAR_RESPONSE_TO_UNFOLDED_PROTEIN', 'DEATH', 'DEFENSE_RESPONSE', 'DEFENSE_RESPONSE,_INCOMPATIBLE_INTERACTION', 'DEFENSE_RESPONSE_TO_BACTERIUM', 'DEFENSE_RESPONSE_TO_FUNGUS', 'DEPHOSPHORYLATION', 'DETECTION_OF_BIOTIC_STIMULUS', 'DETECTION_OF_STIMULUS', 'DEVELOPMENTAL_PROCESS', 'DEVELOPMENTAL_PROCESS_INVOLVED_IN_REPRODUCTION', 'ENDOPLASMIC_RETICULUM_UNFOLDED_PROTEIN_RESPONSE', 'ER-NUCLEUS_SIGNALING_PATHWAY', 'ESTABLISHMENT_OF_LOCALIZATION', 'ESTABLISHMENT_OF_LOCALIZATION_IN_CELL', 'ESTABLISHMENT_OF_PROTEIN_LOCALIZATION', 'FLORAL_ORGAN_ABSCISSION', 'FLORAL_ORGAN_DEVELOPMENT', 'FLOWER_DEVELOPMENT', 'GENE_EXPRESSION', 'HORMONE-MEDIATED_SIGNALING_PATHWAY', 'HOST_PROGRAMMED_CELL_DEATH_INDUCED_BY_SYMBIONT', 'HYDROGEN_PEROXIDE_METABOLIC_PROCESS', 'IMMUNE_EFFECTOR_PROCESS', 'IMMUNE_RESPONSE', 'IMMUNE_SYSTEM_PROCESS', 'INFLORESCENCE_DEVELOPMENT', 'INNATE_IMMUNE_RESPONSE', 'INTRACELLULAR_PROTEIN_KINASE_CASCADE', 'INTRACELLULAR_PROTEIN_TRANSPORT', 'INTRACELLULAR_TRANSPORT', 'JASMONIC_ACID_MEDIATED_SIGNALING_PATHWAY', 'LOCALIZATION', 'MACROMOLECULE_BIOSYNTHETIC_PROCESS', 'MACROMOLECULE_LOCALIZATION', 'MACROMOLECULE_METABOLIC_PROCESS', 'MACROMOLECULE_MODIFICATION', 'MAPK_CASCADE', 'MEMBRANE_FUSION', 'MEMBRANE_ORGANIZATION', 'METABOLIC_PROCESS', 'MONOCARBOXYLIC_ACID_METABOLIC_PROCESS', 'MULTICELLULAR_ORGANISMAL_DEVELOPMENT', 'MULTICELLULAR_ORGANISMAL_PROCESS', 'MULTI-ORGANISM_PROCESS', 'NEGATIVE_REGULATION_OF_BIOLOGICAL_PROCESS', 'NEGATIVE_REGULATION_OF_CELL_DEATH', 'NEGATIVE_REGULATION_OF_CELLULAR_PROCESS', 'NEGATIVE_REGULATION_OF_DEFENSE_RESPONSE', 'NEGATIVE_REGULATION_OF_PROGRAMMED_CELL_DEATH', 'NEGATIVE_REGULATION_OF_RESPONSE_TO_STIMULUS', 'NITROGEN_COMPOUND_METABOLIC_PROCESS', 'NUCLEOBASE-CONTAINING_COMPOUND_METABOLIC_PROCESS', 'ORGAN_DEVELOPMENT', 'ORGANIC_ACID_BIOSYNTHETIC_PROCESS', 'ORGANIC_ACID_METABOLIC_PROCESS', 'OXOACID_METABOLIC_PROCESS', 'OXYGEN_AND_REACTIVE_OXYGEN_SPECIES_METABOLIC_PROCESS', 'PHOSPHATE-CONTAINING_COMPOUND_METABOLIC_PROCESS', 'PHOSPHORUS_METABOLIC_PROCESS', 'PLANT-TYPE_HYPERSENSITIVE_RESPONSE', 'POST-EMBRYONIC_DEVELOPMENT', 'POST-EMBRYONIC_ORGAN_DEVELOPMENT', 'POST-TRANSLATIONAL_PROTEIN_MODIFICATION', 'PRIMARY_METABOLIC_PROCESS', 'PROGRAMMED_CELL_DEATH', 'PROTEIN_DEPHOSPHORYLATION', 'PROTEIN_LOCALIZATION', 'PROTEIN_METABOLIC_PROCESS', 'PROTEIN_TARGETING', 'PROTEIN_TARGETING_TO_MEMBRANE', 'PROTEIN_TRANSPORT', 'REGULATION_OF_BIOLOGICAL_PROCESS', 'REGULATION_OF_BIOSYNTHETIC_PROCESS', 'REGULATION_OF_CELL_DEATH', 'REGULATION_OF_CELLULAR_BIOSYNTHETIC_PROCESS', 'REGULATION_OF_CELLULAR_METABOLIC_PROCESS', 'REGULATION_OF_CELLULAR_PROCESS', 'REGULATION_OF_CELLULAR_PROTEIN_METABOLIC_PROCESS', 'REGULATION_OF_CELLULAR_RESPONSE_TO_STRESS', 'REGULATION_OF_DEFENSE_RESPONSE', 'REGULATION_OF_DEPHOSPHORYLATION', 'REGULATION_OF_GENE_EXPRESSION', 'REGULATION_OF_HYDROGEN_PEROXIDE_METABOLIC_PROCESS', 'REGULATION_OF_IMMUNE_RESPONSE', 'REGULATION_OF_IMMUNE_SYSTEM_PROCESS', 'REGULATION_OF_INNATE_IMMUNE_RESPONSE', 'REGULATION_OF_MACROMOLECULE_BIOSYNTHETIC_PROCESS', 'REGULATION_OF_MACROMOLECULE_METABOLIC_PROCESS', 'REGULATION_OF_METABOLIC_PROCESS', 'REGULATION_OF_MULTI-ORGANISM_PROCESS', 'REGULATION_OF_NITROGEN_COMPOUND_METABOLIC_PROCESS', 'REGULATION_OF_NUCLEOBASE-CONTAINING_COMPOUND_METABOLIC_PROCESS', 'REGULATION_OF_OXYGEN_AND_REACTIVE_OXYGEN_SPECIES_METABOLIC_PROCESS', 'REGULATION_OF_PHOSPHATE_METABOLIC_PROCESS', 'REGULATION_OF_PHOSPHORUS_METABOLIC_PROCESS', 'REGULATION_OF_PLANT-TYPE_HYPERSENSITIVE_RESPONSE', 'REGULATION_OF_PRIMARY_METABOLIC_PROCESS', 'REGULATION_OF_PROGRAMMED_CELL_DEATH', 'REGULATION_OF_PROTEIN_DEPHOSPHORYLATION', 'REGULATION_OF_PROTEIN_METABOLIC_PROCESS', 'REGULATION_OF_PROTEIN_MODIFICATION_PROCESS', 'REGULATION_OF_RESPONSE_TO_STIMULUS', 'REGULATION_OF_RESPONSE_TO_STRESS', 'REGULATION_OF_RNA_METABOLIC_PROCESS', 'REGULATION_OF_STOMATAL_COMPLEX_DEVELOPMENT', 'REGULATION_OF_STOMATAL_COMPLEX_PATTERNING', 'REGULATION_OF_TRANSCRIPTION,_DNA-DEPENDENT', 'REPRODUCTION', 'REPRODUCTIVE_PROCESS', 'REPRODUCTIVE_STRUCTURE_DEVELOPMENT', 'RESPIRATORY_BURST', 'RESPIRATORY_BURST_INVOLVED_IN_DEFENSE_RESPONSE', 'RESPONSE_TO_ABIOTIC_STIMULUS', 'RESPONSE_TO_ABSCISIC_ACID_STIMULUS', 'RESPONSE_TO_BACTERIUM', 'RESPONSE_TO_BIOTIC_STIMULUS', 'RESPONSE_TO_CARBOHYDRATE_STIMULUS', 'RESPONSE_TO_CHEMICAL_STIMULUS', 'RESPONSE_TO_CHITIN', 'RESPONSE_TO_COLD', 'RESPONSE_TO_ENDOGENOUS_STIMULUS', 'RESPONSE_TO_ENDOPLASMIC_RETICULUM_STRESS', 'RESPONSE_TO_FUNGUS', 'RESPONSE_TO_HORMONE_STIMULUS', 'RESPONSE_TO_JASMONIC_ACID_STIMULUS', 'RESPONSE_TO_ORGANIC_SUBSTANCE', 'RESPONSE_TO_OTHER_ORGANISM', 'RESPONSE_TO_PROTEIN_STIMULUS', 'RESPONSE_TO_SALICYLIC_ACID_STIMULUS', 'RESPONSE_TO_STIMULUS', 'RESPONSE_TO_STRESS', 'RESPONSE_TO_TEMPERATURE_STIMULUS', 'RESPONSE_TO_UNFOLDED_PROTEIN', 'RNA_BIOSYNTHETIC_PROCESS', 'RNA_METABOLIC_PROCESS', 'SALICYLIC_ACID_BIOSYNTHETIC_PROCESS', 'SALICYLIC_ACID_MEDIATED_SIGNALING_PATHWAY', 'SALICYLIC_ACID_METABOLIC_PROCESS', 'SIGNALING', 'SIGNAL_TRANSDUCTION', 'SIGNAL_TRANSMISSION', 'SMALL_MOLECULE_BIOSYNTHETIC_PROCESS', 'SMALL_MOLECULE_METABOLIC_PROCESS', 'SYSTEM_DEVELOPMENT', 'SYSTEMIC_ACQUIRED_RESISTANCE', 'SYSTEMIC_ACQUIRED_RESISTANCE,_SALICYLIC_ACID_MEDIATED_SIGNALING_PATHWAY', 'TRANSCRIPTION,_DNA-DEPENDENT', 'TRANSPORT']	https://alphafold.ebi.ac.uk/entry/O80397
O80452	AMP deaminase (AtAMPD) (EC 3.5.4.6) (Protein EMBRYONIC FACTOR 1)	At2g38280	Metallo-dependent hydrolases superfamily, Adenosine and AMP deaminases family	2A3L;	FUNCTION: AMP deaminase plays a critical role in energy metabolism. Essential for the transition from zygote to embryo. {ECO:0000269|PubMed:15918887}.	['ANATOMICAL_STRUCTURE_ARRANGEMENT', 'ANATOMICAL_STRUCTURE_DEVELOPMENT', 'ANATOMICAL_STRUCTURE_MORPHOGENESIS', 'BIOLOGICAL_REGULATION', 'BIOSYNTHETIC_PROCESS', 'CARBOHYDRATE_MEDIATED_SIGNALING', 'CELL_CYCLE', 'CELL_CYCLE_PROCESS', 'CELL_DIFFERENTIATION', 'CELL_DIVISION', 'CELLULAR_BIOSYNTHETIC_PROCESS', 'CELLULAR_COMPONENT_ORGANIZATION', 'CELLULAR_DEVELOPMENTAL_PROCESS', 'CELLULAR_MACROMOLECULE_METABOLIC_PROCESS', 'CELLULAR_METABOLIC_PROCESS', 'CELLULAR_PROCESS', 'CELLULAR_PROTEIN_METABOLIC_PROCESS', 'CELLULAR_PROTEIN_MODIFICATION_PROCESS', 'CELLULAR_RESPONSE_TO_CARBOHYDRATE_STIMULUS', 'CELLULAR_RESPONSE_TO_CHEMICAL_STIMULUS', 'CELLULAR_RESPONSE_TO_ORGANIC_SUBSTANCE', 'CELLULAR_RESPONSE_TO_STIMULUS', 'CHROMOSOME_ORGANIZATION', 'CHROMOSOME_SEGREGATION', 'COTYLEDON_DEVELOPMENT', 'DEVELOPMENTAL_PROCESS', 'DEVELOPMENTAL_PROCESS_INVOLVED_IN_REPRODUCTION', 'DORMANCY_PROCESS', 'EMBRYO_DEVELOPMENT_ENDING_IN_SEED_DORMANCY', 'EMBRYO_DEVELOPMENT', 'EMBRYONIC_MERISTEM_DEVELOPMENT', 'EMBRYONIC_PATTERN_SPECIFICATION', 'FLOWER_DEVELOPMENT', 'FRUIT_DEVELOPMENT', 'HETEROCYCLE_METABOLIC_PROCESS', 'IMP_BIOSYNTHETIC_PROCESS', 'IMP_METABOLIC_PROCESS', 'LEAF_DEVELOPMENT', 'LIPID_LOCALIZATION', 'LIPID_STORAGE', 'LOCALIZATION', 'MACROMOLECULE_LOCALIZATION', 'MACROMOLECULE_METABOLIC_PROCESS', 'MACROMOLECULE_MODIFICATION', 'MERISTEM_DEVELOPMENT', 'MERISTEM_INITIATION', 'MERISTEM_STRUCTURAL_ORGANIZATION', 'METABOLIC_PROCESS', 'MULTICELLULAR_ORGANISMAL_DEVELOPMENT', 'MULTICELLULAR_ORGANISMAL_PROCESS', 'MULTICELLULAR_ORGANISMAL_REPRODUCTIVE_PROCESS', 'MULTICELLULAR_ORGANISM_REPRODUCTION', 'NITROGEN_COMPOUND_METABOLIC_PROCESS', 'NUCLEOBASE-CONTAINING_COMPOUND_METABOLIC_PROCESS', 'NUCLEOBASE-CONTAINING_SMALL_MOLECULE_METABOLIC_PROCESS', 'NUCLEOSIDE_MONOPHOSPHATE_BIOSYNTHETIC_PROCESS', 'NUCLEOSIDE_MONOPHOSPHATE_METABOLIC_PROCESS', 'NUCLEOSIDE_PHOSPHATE_METABOLIC_PROCESS', 'NUCLEOTIDE_BIOSYNTHETIC_PROCESS', 'NUCLEOTIDE_METABOLIC_PROCESS', 'ORGAN_DEVELOPMENT', 'ORGANELLE_ORGANIZATION', 'PATTERN_SPECIFICATION_PROCESS', 'PHOTOMORPHOGENESIS', 'PHYLLOME_DEVELOPMENT', 'POST-EMBRYONIC_DEVELOPMENT', 'POST-TRANSLATIONAL_PROTEIN_MODIFICATION', 'PRIMARY_METABOLIC_PROCESS', 'PRIMARY_SHOOT_APICAL_MERISTEM_SPECIFICATION', 'PROTEIN_METABOLIC_PROCESS', 'PROTEIN_MODIFICATION_BY_SMALL_PROTEIN_CONJUGATION', 'PROTEIN_MODIFICATION_BY_SMALL_PROTEIN_CONJUGATION_OR_REMOVAL', 'PROTEIN_UBIQUITINATION', 'PURINE_NUCLEOSIDE_MONOPHOSPHATE_BIOSYNTHETIC_PROCESS', 'PURINE_NUCLEOSIDE_MONOPHOSPHATE_METABOLIC_PROCESS', 'PURINE_NUCLEOTIDE_BIOSYNTHETIC_PROCESS', 'PURINE_NUCLEOTIDE_METABOLIC_PROCESS', 'PURINE_RIBONUCLEOSIDE_MONOPHOSPHATE_BIOSYNTHETIC_PROCESS', 'PURINE_RIBONUCLEOSIDE_MONOPHOSPHATE_METABOLIC_PROCESS', 'PURINE_RIBONUCLEOTIDE_BIOSYNTHETIC_PROCESS', 'PURINE_RIBONUCLEOTIDE_METABOLIC_PROCESS', 'REGULATION_OF_BIOLOGICAL_PROCESS', 'REGULATION_OF_CELL_CYCLE', 'REGULATION_OF_CELL_CYCLE_PROCESS', 'REGULATION_OF_CELL_DIFFERENTIATION', 'REGULATION_OF_CELLULAR_PROCESS', 'REGULATION_OF_DEVELOPMENTAL_PROCESS', 'REGULATION_OF_FLOWER_DEVELOPMENT', 'REGULATION_OF_MULTICELLULAR_ORGANISMAL_PROCESS', 'REGULATION_OF_POST-EMBRYONIC_DEVELOPMENT', 'REPRODUCTION', 'REPRODUCTIVE_PROCESS', 'REPRODUCTIVE_STRUCTURE_DEVELOPMENT', 'RESPONSE_TO_ABIOTIC_STIMULUS', 'RESPONSE_TO_ABSCISIC_ACID_STIMULUS', 'RESPONSE_TO_CARBOHYDRATE_STIMULUS', 'RESPONSE_TO_CHEMICAL_STIMULUS', 'RESPONSE_TO_COLD', 'RESPONSE_TO_ENDOGENOUS_STIMULUS', 'RESPONSE_TO_FREEZING', 'RESPONSE_TO_HORMONE_STIMULUS', 'RESPONSE_TO_LIGHT_STIMULUS', 'RESPONSE_TO_ORGANIC_SUBSTANCE', 'RESPONSE_TO_RADIATION', 'RESPONSE_TO_RED_OR_FAR_RED_LIGHT', 'RESPONSE_TO_STIMULUS', 'RESPONSE_TO_STRESS', 'RESPONSE_TO_TEMPERATURE_STIMULUS', 'RIBONUCLEOSIDE_MONOPHOSPHATE_BIOSYNTHETIC_PROCESS', 'RIBONUCLEOSIDE_MONOPHOSPHATE_METABOLIC_PROCESS', 'RIBONUCLEOTIDE_BIOSYNTHETIC_PROCESS', 'RIBONUCLEOTIDE_METABOLIC_PROCESS', 'SEED_DEVELOPMENT', 'SEED_DORMANCY_PROCESS', 'SEED_GERMINATION', 'SEED_MATURATION', 'SHOOT_DEVELOPMENT', 'SHOOT_MORPHOGENESIS', 'SHOOT_SYSTEM_DEVELOPMENT', 'SIGNALING', 'SIGNAL_TRANSDUCTION', 'SIGNAL_TRANSMISSION', 'SISTER_CHROMATID_COHESION', 'SMALL_MOLECULE_METABOLIC_PROCESS', 'SUGAR_MEDIATED_SIGNALING_PATHWAY', 'SYSTEM_DEVELOPMENT', 'TISSUE_DEVELOPMENT', 'VEGETATIVE_TO_REPRODUCTIVE_PHASE_TRANSITION_OF_MERISTEM']	https://alphafold.ebi.ac.uk/entry/O80452
O80507	Putative casein kinase II subunit beta-4 (CK II beta-4)	At2g44680	Casein kinase 2 subunit beta family	NOT AVAIL	FUNCTION: Plays a complex role in regulating the basal catalytic activity of the alpha subunit. The tetrameric holoenzyme CK2, composed of two alpha and two beta subunits, phosphorylates the transcription factor PIF1 after an exposure to light, resulting in a proteasome-dependent degradation of PIF1 and promotion of photomorphogenesis (PubMed:21330376). CK2 phosphorylates translation initiation factors. May participate in the regulation of the initiation of translation (PubMed:19509278). {ECO:0000269|PubMed:19509278, ECO:0000269|PubMed:21330376}.	['ANATOMICAL_STRUCTURE_DEVELOPMENT', 'BIOLOGICAL_REGULATION', 'CELLULAR_MACROMOLECULE_METABOLIC_PROCESS', 'CELLULAR_METABOLIC_PROCESS', 'CELLULAR_PROCESS', 'CELLULAR_PROTEIN_METABOLIC_PROCESS', 'CELLULAR_PROTEIN_MODIFICATION_PROCESS', 'CIRCADIAN_RHYTHM', 'DEVELOPMENTAL_PROCESS', 'DEVELOPMENTAL_PROCESS_INVOLVED_IN_REPRODUCTION', 'MACROMOLECULE_METABOLIC_PROCESS', 'MACROMOLECULE_MODIFICATION', 'METABOLIC_PROCESS', 'MULTICELLULAR_ORGANISMAL_DEVELOPMENT', 'MULTICELLULAR_ORGANISMAL_PROCESS', 'PHOTOPERIODISM,_FLOWERING', 'PHOTOPERIODISM', 'POSITIVE_REGULATION_OF_BIOLOGICAL_PROCESS', 'POSITIVE_REGULATION_OF_CIRCADIAN_RHYTHM', 'POST-EMBRYONIC_DEVELOPMENT', 'POST-TRANSLATIONAL_PROTEIN_MODIFICATION', 'PRIMARY_METABOLIC_PROCESS', 'PROTEIN_METABOLIC_PROCESS', 'PROTEIN_MODIFICATION_BY_SMALL_PROTEIN_CONJUGATION', 'PROTEIN_MODIFICATION_BY_SMALL_PROTEIN_CONJUGATION_OR_REMOVAL', 'PROTEIN_UBIQUITINATION', 'REGULATION_OF_BIOLOGICAL_PROCESS', 'REGULATION_OF_CIRCADIAN_RHYTHM', 'REPRODUCTION', 'REPRODUCTIVE_PROCESS', 'REPRODUCTIVE_STRUCTURE_DEVELOPMENT', 'RESPONSE_TO_ABIOTIC_STIMULUS', 'RESPONSE_TO_LIGHT_STIMULUS', 'RESPONSE_TO_RADIATION', 'RESPONSE_TO_STIMULUS', 'RHYTHMIC_PROCESS', 'VEGETATIVE_TO_REPRODUCTIVE_PHASE_TRANSITION_OF_MERISTEM']	https://alphafold.ebi.ac.uk/entry/O80507
O80528	Serine/threonine-protein kinase haspin homolog (AtHaspin) (EC 2.7.11.1)	At1g09450	Protein kinase superfamily, Ser/Thr protein kinase family, Haspin subfamily	NOT AVAIL	FUNCTION: Threonine-protein kinase that phosphorylates histone H3 in vitro at 'Thr-3' (H3T3ph) and 'Thr-11' (H3T11ph), but not at 'Ser-10' (H3S10ph) or 'Ser-28' (H3S28ph). Plays a role in mitotic cell division during plant growth (PubMed:21527018). Threonine-protein kinase that phosphorylates histone H3 in vitro at 'Thr-3' (H3T3ph), but not at 'Thr-11' (H3T11ph), 'Ser-10' (H3S10ph) or 'Ser-28' (H3S28ph). Involved in histone H3 phosphorylation in mitotic cells. Contributes to organ and plant development, as well as embryonic patterning (PubMed:21749502). {ECO:0000269|PubMed:21527018, ECO:0000269|PubMed:21749502}.	['ANATOMICAL_STRUCTURE_DEVELOPMENT', 'ANATOMICAL_STRUCTURE_FORMATION_INVOLVED_IN_MORPHOGENESIS', 'ANATOMICAL_STRUCTURE_MORPHOGENESIS', 'BIOLOGICAL_REGULATION', 'BIOSYNTHETIC_PROCESS', 'CELL_CYCLE', 'CELL_CYCLE_PHASE', 'CELL_CYCLE_PROCESS', 'CELL_PROLIFERATION', 'CELLULAR_BIOSYNTHETIC_PROCESS', 'CELLULAR_COMPONENT_ASSEMBLY', 'CELLULAR_COMPONENT_BIOGENESIS', 'CELLULAR_COMPONENT_ORGANIZATION', 'CELLULAR_MACROMOLECULE_BIOSYNTHETIC_PROCESS', 'CELLULAR_MACROMOLECULE_METABOLIC_PROCESS', 'CELLULAR_METABOLIC_PROCESS', 'CELLULAR_PROCESS', 'CELLULAR_PROTEIN_METABOLIC_PROCESS', 'CELLULAR_PROTEIN_MODIFICATION_PROCESS', 'CHROMATIN_MODIFICATION', 'CHROMATIN_ORGANIZATION', 'CHROMOSOME_ORGANIZATION', 'COROLLA_DEVELOPMENT', 'COVALENT_CHROMATIN_MODIFICATION', 'CYTOSKELETON_ORGANIZATION', 'DEVELOPMENTAL_PROCESS', 'DEVELOPMENTAL_PROCESS_INVOLVED_IN_REPRODUCTION', 'DNA_ALKYLATION', 'DNA-DEPENDENT_DNA_REPLICATION', 'DNA_METABOLIC_PROCESS', 'DNA_METHYLATION', 'DNA_MODIFICATION', 'DNA_REPLICATION', 'DNA_REPLICATION_INITIATION', 'FLORAL_ORGAN_DEVELOPMENT', 'FLORAL_ORGAN_FORMATION', 'FLORAL_ORGAN_MORPHOGENESIS', 'FLORAL_WHORL_DEVELOPMENT', 'FLOWER_CALYX_DEVELOPMENT', 'FLOWER_DEVELOPMENT', 'G2/M_TRANSITION_OF_MITOTIC_CELL_CYCLE', 'GENE_EXPRESSION', 'GENE_SILENCING_BY_RNA', 'GENE_SILENCING', 'HISTONE_H3-K9_METHYLATION', 'HISTONE_H3-T11_PHOSPHORYLATION', 'HISTONE_H3-T3_PHOSPHORYLATION', 'HISTONE_LYSINE_METHYLATION', 'HISTONE_METHYLATION', 'HISTONE_MODIFICATION', 'INTERPHASE', 'INTERPHASE_OF_MITOTIC_CELL_CYCLE', 'LIPOPROTEIN_BIOSYNTHETIC_PROCESS', 'LIPOPROTEIN_METABOLIC_PROCESS', 'MACROMOLECULE_BIOSYNTHETIC_PROCESS', 'MACROMOLECULE_METABOLIC_PROCESS', 'MACROMOLECULE_METHYLATION', 'MACROMOLECULE_MODIFICATION', 'METABOLIC_PROCESS', 'METHYLATION', 'MICROTUBULE-BASED_PROCESS', 'MICROTUBULE_CYTOSKELETON_ORGANIZATION', 'MITOSIS', 'MITOTIC_CELL_CYCLE', 'M_PHASE', 'M_PHASE_OF_MITOTIC_CELL_CYCLE', 'MULTICELLULAR_ORGANISMAL_DEVELOPMENT', 'MULTICELLULAR_ORGANISMAL_PROCESS', 'NEGATIVE_REGULATION_OF_BIOLOGICAL_PROCESS', 'NEGATIVE_REGULATION_OF_GENE_EXPRESSION', 'NEGATIVE_REGULATION_OF_MACROMOLECULE_METABOLIC_PROCESS', 'NEGATIVE_REGULATION_OF_METABOLIC_PROCESS', 'NITROGEN_COMPOUND_METABOLIC_PROCESS', 'N-TERMINAL_PROTEIN_AMINO_ACID_MODIFICATION', 'N-TERMINAL_PROTEIN_LIPIDATION', 'N-TERMINAL_PROTEIN_MYRISTOYLATION', 'NUCLEAR_DIVISION', 'NUCLEOBASE-CONTAINING_COMPOUND_METABOLIC_PROCESS', 'ONE-CARBON_METABOLIC_PROCESS', 'ORGAN_DEVELOPMENT', 'ORGANELLE_ASSEMBLY', 'ORGANELLE_FISSION', 'ORGANELLE_ORGANIZATION', 'ORGAN_FORMATION', 'ORGAN_MORPHOGENESIS', 'PEPTIDYL-AMINO_ACID_MODIFICATION', 'PETAL_DEVELOPMENT', 'PETAL_FORMATION', 'PETAL_MORPHOGENESIS', 'PHOSPHATE-CONTAINING_COMPOUND_METABOLIC_PROCESS', 'PHOSPHORUS_METABOLIC_PROCESS', 'PHOSPHORYLATION', 'POST-EMBRYONIC_DEVELOPMENT', 'POST-EMBRYONIC_MORPHOGENESIS', 'POST-EMBRYONIC_ORGAN_DEVELOPMENT', 'POST-EMBRYONIC_ORGAN_MORPHOGENESIS', 'POST-TRANSLATIONAL_PROTEIN_MODIFICATION', 'PRIMARY_METABOLIC_PROCESS', 'PROTEIN_ACYLATION', 'PROTEIN_ALKYLATION', 'PROTEIN_LIPIDATION', 'PROTEIN_METABOLIC_PROCESS', 'PROTEIN_METHYLATION', 'PROTEIN_MYRISTOYLATION', 'PROTEIN_PHOSPHORYLATION', 'REGULATION_OF_BIOLOGICAL_PROCESS', 'REGULATION_OF_BIOSYNTHETIC_PROCESS', 'REGULATION_OF_CELL_CYCLE', 'REGULATION_OF_CELL_CYCLE_PROCESS', 'REGULATION_OF_CELLULAR_BIOSYNTHETIC_PROCESS', 'REGULATION_OF_CELLULAR_METABOLIC_PROCESS', 'REGULATION_OF_CELLULAR_PROCESS', 'REGULATION_OF_DEVELOPMENTAL_PROCESS', 'REGULATION_OF_DNA_METABOLIC_PROCESS', 'REGULATION_OF_DNA_REPLICATION', 'REGULATION_OF_FLOWER_DEVELOPMENT', 'REGULATION_OF_G2/M_TRANSITION_OF_MITOTIC_CELL_CYCLE', 'REGULATION_OF_GENE_EXPRESSION,_EPIGENETIC', 'REGULATION_OF_GENE_EXPRESSION', 'REGULATION_OF_MACROMOLECULE_BIOSYNTHETIC_PROCESS', 'REGULATION_OF_MACROMOLECULE_METABOLIC_PROCESS', 'REGULATION_OF_METABOLIC_PROCESS', 'REGULATION_OF_MITOTIC_CELL_CYCLE', 'REGULATION_OF_MULTICELLULAR_ORGANISMAL_PROCESS', 'REGULATION_OF_NITROGEN_COMPOUND_METABOLIC_PROCESS', 'REGULATION_OF_NUCLEOBASE-CONTAINING_COMPOUND_METABOLIC_PROCESS', 'REGULATION_OF_POST-EMBRYONIC_DEVELOPMENT', 'REGULATION_OF_PRIMARY_METABOLIC_PROCESS', 'REPRODUCTION', 'REPRODUCTIVE_PROCESS', 'REPRODUCTIVE_STRUCTURE_DEVELOPMENT', 'SEPAL_DEVELOPMENT', 'SEPAL_FORMATION', 'SEPAL_MORPHOGENESIS', 'SMALL_MOLECULE_METABOLIC_PROCESS', 'SPINDLE_ASSEMBLY', 'SPINDLE_ORGANIZATION', 'SYSTEM_DEVELOPMENT']	https://alphafold.ebi.ac.uk/entry/O80528
O80536	Transcription factor PIF3 (Basic helix-loop-helix protein 8) (AtbHLH8) (bHLH 8) (Phytochrome-associated protein 3) (Phytochrome-interacting factor 3) (Transcription factor EN 100) (bHLH transcription factor bHLH008)	At1g09530	NOT AVAIL	NOT AVAIL	FUNCTION: Transcription factor acting in the phytochrome signaling pathway (PubMed:10466729, PubMed:14508006). Activates transcription by binding to the G box (5'-CACGTG-3'), particularly in the dark but barely in far-red light (PubMed:10797009, PubMed:31732705). Acts as a negative regulator of phytochrome B signaling (PubMed:14508006). Represses chlorophyll biosynthesis and photosynthesis in the dark (PubMed:23548744). Recruits the histone deacetylase HDA15 to the promoters of chlorophyll biosynthetic and photosynthetic genes (PubMed:23548744). HDA15 represses their transcription by histone deacetylation (PubMed:23548744). Promotes the expression of MDP60 to modulate hypocotyl cell elongation in response to light and ethylene signaling (PubMed:29167353). Required for submergence-induced and ethylene-dependent underwater hypocotyl elongation (PubMed:31638649). {ECO:0000269|PubMed:10466729, ECO:0000269|PubMed:10797009, ECO:0000269|PubMed:14508006, ECO:0000269|PubMed:23548744, ECO:0000269|PubMed:29167353, ECO:0000269|PubMed:31638649, ECO:0000269|PubMed:31732705}.	['ANTHOCYANIN-CONTAINING_COMPOUND_METABOLIC_PROCESS', 'BIOLOGICAL_REGULATION', 'BIOSYNTHETIC_PROCESS', 'CELLULAR_AROMATIC_COMPOUND_METABOLIC_PROCESS', 'CELLULAR_BIOSYNTHETIC_PROCESS', 'CELLULAR_MACROMOLECULE_BIOSYNTHETIC_PROCESS', 'CELLULAR_MACROMOLECULE_METABOLIC_PROCESS', 'CELLULAR_METABOLIC_PROCESS', 'CELLULAR_MODIFIED_AMINO_ACID_METABOLIC_PROCESS', 'CELLULAR_PROCESS', 'CELLULAR_RESPONSE_TO_ABIOTIC_STIMULUS', 'CELLULAR_RESPONSE_TO_CHEMICAL_STIMULUS', 'CELLULAR_RESPONSE_TO_ENDOGENOUS_STIMULUS', 'CELLULAR_RESPONSE_TO_GIBBERELLIN_STIMULUS', 'CELLULAR_RESPONSE_TO_HORMONE_STIMULUS', 'CELLULAR_RESPONSE_TO_LIGHT_STIMULUS', 'CELLULAR_RESPONSE_TO_ORGANIC_SUBSTANCE', 'CELLULAR_RESPONSE_TO_RADIATION', 'CELLULAR_RESPONSE_TO_RED_OR_FAR_RED_LIGHT', 'CELLULAR_RESPONSE_TO_STIMULUS', 'CIRCADIAN_RHYTHM', 'DE-ETIOLATION', 'DEVELOPMENTAL_PROCESS', 'FLAVONOID_METABOLIC_PROCESS', 'GENE_EXPRESSION', 'GIBBERELLIC_ACID_MEDIATED_SIGNALING_PATHWAY', 'GIBBERELLIN_MEDIATED_SIGNALING_PATHWAY', 'GRAVITROPISM', 'HORMONE-MEDIATED_SIGNALING_PATHWAY', 'MACROMOLECULE_BIOSYNTHETIC_PROCESS', 'MACROMOLECULE_METABOLIC_PROCESS', 'METABOLIC_PROCESS', 'MULTICELLULAR_ORGANISMAL_DEVELOPMENT', 'MULTICELLULAR_ORGANISMAL_PROCESS', 'NITROGEN_COMPOUND_METABOLIC_PROCESS', 'NUCLEOBASE-CONTAINING_COMPOUND_METABOLIC_PROCESS', 'PHENYLPROPANOID_METABOLIC_PROCESS', 'PHOTOMORPHOGENESIS', 'PIGMENT_METABOLIC_PROCESS', 'POSITIVE_REGULATION_OF_ANTHOCYANIN_METABOLIC_PROCESS', 'POSITIVE_REGULATION_OF_BIOLOGICAL_PROCESS', 'POSITIVE_REGULATION_OF_CELLULAR_METABOLIC_PROCESS', 'POSITIVE_REGULATION_OF_CELLULAR_PROCESS', 'POSITIVE_REGULATION_OF_METABOLIC_PROCESS', 'POST-EMBRYONIC_DEVELOPMENT', 'PRIMARY_METABOLIC_PROCESS', 'RED_OR_FAR-RED_LIGHT_SIGNALING_PATHWAY', 'REGULATION_OF_ANTHOCYANIN_METABOLIC_PROCESS', 'REGULATION_OF_BIOLOGICAL_PROCESS', 'REGULATION_OF_BIOSYNTHETIC_PROCESS', 'REGULATION_OF_CELLULAR_BIOSYNTHETIC_PROCESS', 'REGULATION_OF_CELLULAR_METABOLIC_PROCESS', 'REGULATION_OF_CELLULAR_PROCESS', 'REGULATION_OF_GENE_EXPRESSION', 'REGULATION_OF_MACROMOLECULE_BIOSYNTHETIC_PROCESS', 'REGULATION_OF_MACROMOLECULE_METABOLIC_PROCESS', 'REGULATION_OF_METABOLIC_PROCESS', 'REGULATION_OF_NITROGEN_COMPOUND_METABOLIC_PROCESS', 'REGULATION_OF_NUCLEOBASE-CONTAINING_COMPOUND_METABOLIC_PROCESS', 'REGULATION_OF_PRIMARY_METABOLIC_PROCESS', 'REGULATION_OF_RNA_METABOLIC_PROCESS', 'REGULATION_OF_SECONDARY_METABOLIC_PROCESS', 'REGULATION_OF_TRANSCRIPTION,_DNA-DEPENDENT', 'RESPONSE_TO_ABIOTIC_STIMULUS', 'RESPONSE_TO_CHEMICAL_STIMULUS', 'RESPONSE_TO_ENDOGENOUS_STIMULUS', 'RESPONSE_TO_EXTERNAL_STIMULUS', 'RESPONSE_TO_GIBBERELLIN_STIMULUS', 'RESPONSE_TO_GRAVITY', 'RESPONSE_TO_HORMONE_STIMULUS', 'RESPONSE_TO_LIGHT_STIMULUS', 'RESPONSE_TO_ORGANIC_SUBSTANCE', 'RESPONSE_TO_RADIATION', 'RESPONSE_TO_RED_OR_FAR_RED_LIGHT', 'RESPONSE_TO_STIMULUS', 'RHYTHMIC_PROCESS', 'RNA_BIOSYNTHETIC_PROCESS', 'RNA_METABOLIC_PROCESS', 'SECONDARY_METABOLIC_PROCESS', 'SIGNALING', 'SIGNAL_TRANSDUCTION', 'SIGNAL_TRANSMISSION', 'SMALL_MOLECULE_METABOLIC_PROCESS', 'TRANSCRIPTION,_DNA-DEPENDENT', 'TROPISM']	https://alphafold.ebi.ac.uk/entry/O80536
O80588	Protein ENDOSPERM DEFECTIVE 1 (Protein EMBRYO DEFECTIVE 3116) (QWRF motif-containing protein 5)	At2g44190	QWRF family	NOT AVAIL	FUNCTION: Microtubule-associated protein required for seed development and for microtubule function in the endosperm. Associates with nuclear microtubules during mitosis. Binds to microtubules of the spindle and spindle-poles and to midzone microtubules out of which the phragmoplast emerges. Not associated with cortical microtubules. Required for endosperm cellularization. May be bound and sequestered by GRF5 in an inactive soluble form during the early stages of mitosis. {ECO:0000269|PubMed:19151224, ECO:0000269|PubMed:22535409}.	['ANATOMICAL_STRUCTURE_DEVELOPMENT', 'ANATOMICAL_STRUCTURE_FORMATION_INVOLVED_IN_MORPHOGENESIS', 'ANATOMICAL_STRUCTURE_MORPHOGENESIS', 'BIOLOGICAL_REGULATION', 'BIOSYNTHETIC_PROCESS', 'CELL_CYCLE_CYTOKINESIS', 'CELL_CYCLE', 'CELL_CYCLE_PHASE', 'CELL_CYCLE_PROCESS', 'CELL_DIVISION', 'CELLULAR_BIOSYNTHETIC_PROCESS', 'CELLULAR_COMPONENT_ASSEMBLY', 'CELLULAR_COMPONENT_BIOGENESIS', 'CELLULAR_COMPONENT_ORGANIZATION', 'CELLULARIZATION', 'CELLULAR_MACROMOLECULE_BIOSYNTHETIC_PROCESS', 'CELLULAR_MACROMOLECULE_METABOLIC_PROCESS', 'CELLULAR_METABOLIC_PROCESS', 'CELLULAR_PROCESS', 'CELLULAR_PROTEIN_METABOLIC_PROCESS', 'CELLULAR_PROTEIN_MODIFICATION_PROCESS', 'CHROMATIN_MODIFICATION', 'CHROMATIN_ORGANIZATION', 'CHROMATIN_SILENCING', 'CHROMOSOME_ORGANIZATION', 'COROLLA_DEVELOPMENT', 'COVALENT_CHROMATIN_MODIFICATION', 'CYTOKINESIS_BY_CELL_PLATE_FORMATION', 'CYTOKINESIS', 'CYTOSKELETON_ORGANIZATION', 'DEVELOPMENTAL_PROCESS', 'DEVELOPMENTAL_PROCESS_INVOLVED_IN_REPRODUCTION', 'ENDOSPERM_CELLULARIZATION', 'ENDOSPERM_DEVELOPMENT', 'FLORAL_ORGAN_DEVELOPMENT', 'FLORAL_ORGAN_FORMATION', 'FLORAL_ORGAN_MORPHOGENESIS', 'FLORAL_WHORL_DEVELOPMENT', 'FLOWER_CALYX_DEVELOPMENT', 'FLOWER_DEVELOPMENT', 'FRUIT_DEVELOPMENT', 'GENE_EXPRESSION', 'GENE_SILENCING', 'HISTONE_H3-K9_METHYLATION', 'HISTONE_LYSINE_METHYLATION', 'HISTONE_METHYLATION', 'HISTONE_MODIFICATION', 'HISTONE_PHOSPHORYLATION', 'LEAF_DEVELOPMENT', 'LEAF_MORPHOGENESIS', 'MACROMOLECULE_BIOSYNTHETIC_PROCESS', 'MACROMOLECULE_METABOLIC_PROCESS', 'MACROMOLECULE_METHYLATION', 'MACROMOLECULE_MODIFICATION', 'METABOLIC_PROCESS', 'METHYLATION', 'MICROTUBULE-BASED_PROCESS', 'MICROTUBULE_CYTOSKELETON_ORGANIZATION', 'M_PHASE', 'MULTICELLULAR_ORGANISMAL_DEVELOPMENT', 'MULTICELLULAR_ORGANISMAL_PROCESS', 'NEGATIVE_REGULATION_OF_BIOLOGICAL_PROCESS', 'NEGATIVE_REGULATION_OF_BIOSYNTHETIC_PROCESS', 'NEGATIVE_REGULATION_OF_CELLULAR_BIOSYNTHETIC_PROCESS', 'NEGATIVE_REGULATION_OF_CELLULAR_METABOLIC_PROCESS', 'NEGATIVE_REGULATION_OF_CELLULAR_PROCESS', 'NEGATIVE_REGULATION_OF_GENE_EXPRESSION,_EPIGENETIC', 'NEGATIVE_REGULATION_OF_GENE_EXPRESSION', 'NEGATIVE_REGULATION_OF_MACROMOLECULE_BIOSYNTHETIC_PROCESS', 'NEGATIVE_REGULATION_OF_MACROMOLECULE_METABOLIC_PROCESS', 'NEGATIVE_REGULATION_OF_METABOLIC_PROCESS', 'NEGATIVE_REGULATION_OF_NITROGEN_COMPOUND_METABOLIC_PROCESS', 'NEGATIVE_REGULATION_OF_NUCLEOBASE-CONTAINING_COMPOUND_METABOLIC_PROCESS', 'NEGATIVE_REGULATION_OF_RNA_METABOLIC_PROCESS', 'NEGATIVE_REGULATION_OF_TRANSCRIPTION,_DNA-DEPENDENT', 'NITROGEN_COMPOUND_METABOLIC_PROCESS', 'NUCLEAR_DIVISION', 'NUCLEOBASE-CONTAINING_COMPOUND_METABOLIC_PROCESS', 'NUCLEOLUS_ORGANIZATION', 'NUCLEUS_ORGANIZATION', 'ONE-CARBON_METABOLIC_PROCESS', 'ORGAN_DEVELOPMENT', 'ORGANELLE_ASSEMBLY', 'ORGANELLE_FISSION', 'ORGANELLE_ORGANIZATION', 'ORGAN_FORMATION', 'ORGAN_MORPHOGENESIS', 'PETAL_DEVELOPMENT', 'PETAL_FORMATION', 'PETAL_MORPHOGENESIS', 'PHOSPHATE-CONTAINING_COMPOUND_METABOLIC_PROCESS', 'PHOSPHORUS_METABOLIC_PROCESS', 'PHOSPHORYLATION', 'PHYLLOME_DEVELOPMENT', 'POST-EMBRYONIC_DEVELOPMENT', 'POST-EMBRYONIC_MORPHOGENESIS', 'POST-EMBRYONIC_ORGAN_DEVELOPMENT', 'POST-EMBRYONIC_ORGAN_MORPHOGENESIS', 'POST-TRANSLATIONAL_PROTEIN_MODIFICATION', 'PRIMARY_METABOLIC_PROCESS', 'PROTEIN_ALKYLATION', 'PROTEIN_METABOLIC_PROCESS', 'PROTEIN_METHYLATION', 'PROTEIN_PHOSPHORYLATION', 'REGULATION_OF_BIOLOGICAL_PROCESS', 'REGULATION_OF_BIOSYNTHETIC_PROCESS', 'REGULATION_OF_CELLULAR_BIOSYNTHETIC_PROCESS', 'REGULATION_OF_CELLULAR_METABOLIC_PROCESS', 'REGULATION_OF_CELLULAR_PROCESS', 'REGULATION_OF_GENE_EXPRESSION,_EPIGENETIC', 'REGULATION_OF_GENE_EXPRESSION', 'REGULATION_OF_MACROMOLECULE_BIOSYNTHETIC_PROCESS', 'REGULATION_OF_MACROMOLECULE_METABOLIC_PROCESS', 'REGULATION_OF_METABOLIC_PROCESS', 'REGULATION_OF_NITROGEN_COMPOUND_METABOLIC_PROCESS', 'REGULATION_OF_NUCLEOBASE-CONTAINING_COMPOUND_METABOLIC_PROCESS', 'REGULATION_OF_PRIMARY_METABOLIC_PROCESS', 'REGULATION_OF_RNA_METABOLIC_PROCESS', 'REGULATION_OF_TRANSCRIPTION,_DNA-DEPENDENT', 'REPRODUCTION', 'REPRODUCTIVE_PROCESS', 'REPRODUCTIVE_STRUCTURE_DEVELOPMENT', 'RNA_BIOSYNTHETIC_PROCESS', 'RNA_METABOLIC_PROCESS', 'SEED_DEVELOPMENT', 'SEPAL_DEVELOPMENT', 'SEPAL_FORMATION', 'SEPAL_MORPHOGENESIS', 'SHOOT_DEVELOPMENT', 'SHOOT_MORPHOGENESIS', 'SHOOT_SYSTEM_DEVELOPMENT', 'SMALL_MOLECULE_METABOLIC_PROCESS', 'SPINDLE_ASSEMBLY', 'SPINDLE_ORGANIZATION', 'SYSTEM_DEVELOPMENT', 'TISSUE_DEVELOPMENT', 'TRANSCRIPTION,_DNA-DEPENDENT']	https://alphafold.ebi.ac.uk/entry/O80588
O80653	SNW/SKI-interacting protein (AtSKIP) (Protein EARLY FLOWERING AND INSENSITIVE TO PHOTOPERIOD 1) (SNW domain-containing protein)	At1g77180	SNW family	NOT AVAIL	FUNCTION: Splicing factor involved in post-transcriptional regulation of circadian clock and flowering time genes. Associates with the pre-mRNA of PRR7, PRR9, ELF3 and GI, and is necessary for the regulation of their alternative splicing and mRNA maturation. Probably involved in splice site recognition. {ECO:0000269|PubMed:19765229, ECO:0000269|PubMed:22942380}.	['ANATOMICAL_STRUCTURE_DEVELOPMENT', 'BIOLOGICAL_REGULATION', 'BIOSYNTHETIC_PROCESS', 'CATABOLIC_PROCESS', 'CELLULAR_BIOSYNTHETIC_PROCESS', 'CELLULAR_CATABOLIC_PROCESS', 'CELLULAR_MACROMOLECULE_BIOSYNTHETIC_PROCESS', 'CELLULAR_MACROMOLECULE_CATABOLIC_PROCESS', 'CELLULAR_MACROMOLECULE_METABOLIC_PROCESS', 'CELLULAR_METABOLIC_PROCESS', 'CELLULAR_PROCESS', 'CELLULAR_PROTEIN_METABOLIC_PROCESS', 'CELLULAR_PROTEIN_MODIFICATION_PROCESS', 'CIRCADIAN_RHYTHM', 'DEVELOPMENTAL_PROCESS', 'DEVELOPMENTAL_PROCESS_INVOLVED_IN_REPRODUCTION', 'GENE_EXPRESSION', 'LIPOPROTEIN_BIOSYNTHETIC_PROCESS', 'LIPOPROTEIN_METABOLIC_PROCESS', 'MACROMOLECULE_BIOSYNTHETIC_PROCESS', 'MACROMOLECULE_CATABOLIC_PROCESS', 'MACROMOLECULE_METABOLIC_PROCESS', 'MACROMOLECULE_MODIFICATION', 'METABOLIC_PROCESS', 'MRNA_CATABOLIC_PROCESS', 'MRNA_METABOLIC_PROCESS', 'MULTICELLULAR_ORGANISMAL_DEVELOPMENT', 'MULTICELLULAR_ORGANISMAL_PROCESS', 'NITROGEN_COMPOUND_METABOLIC_PROCESS', 'N-TERMINAL_PROTEIN_AMINO_ACID_MODIFICATION', 'N-TERMINAL_PROTEIN_LIPIDATION', 'N-TERMINAL_PROTEIN_MYRISTOYLATION', 'NUCLEAR-TRANSCRIBED_MRNA_CATABOLIC_PROCESS', 'NUCLEOBASE-CONTAINING_COMPOUND_METABOLIC_PROCESS', 'PEPTIDYL-AMINO_ACID_MODIFICATION', 'POSITIVE_REGULATION_OF_BIOLOGICAL_PROCESS', 'POSITIVE_REGULATION_OF_BIOSYNTHETIC_PROCESS', 'POSITIVE_REGULATION_OF_CELLULAR_BIOSYNTHETIC_PROCESS', 'POSITIVE_REGULATION_OF_CELLULAR_METABOLIC_PROCESS', 'POSITIVE_REGULATION_OF_CELLULAR_PROCESS', 'POSITIVE_REGULATION_OF_GENE_EXPRESSION', 'POSITIVE_REGULATION_OF_MACROMOLECULE_BIOSYNTHETIC_PROCESS', 'POSITIVE_REGULATION_OF_MACROMOLECULE_METABOLIC_PROCESS', 'POSITIVE_REGULATION_OF_METABOLIC_PROCESS', 'POSITIVE_REGULATION_OF_NITROGEN_COMPOUND_METABOLIC_PROCESS', 'POSITIVE_REGULATION_OF_NUCLEOBASE-CONTAINING_COMPOUND_METABOLIC_PROCESS', 'POSITIVE_REGULATION_OF_RNA_METABOLIC_PROCESS', 'POSITIVE_REGULATION_OF_TRANSCRIPTION,_DNA-DEPENDENT', 'POST-EMBRYONIC_DEVELOPMENT', 'PRIMARY_METABOLIC_PROCESS', 'PROTEIN_ACYLATION', 'PROTEIN_LIPIDATION', 'PROTEIN_METABOLIC_PROCESS', 'PROTEIN_MYRISTOYLATION', 'REGULATION_OF_BIOLOGICAL_PROCESS', 'REGULATION_OF_BIOSYNTHETIC_PROCESS', 'REGULATION_OF_CELLULAR_BIOSYNTHETIC_PROCESS', 'REGULATION_OF_CELLULAR_METABOLIC_PROCESS', 'REGULATION_OF_CELLULAR_PROCESS', 'REGULATION_OF_CIRCADIAN_RHYTHM', 'REGULATION_OF_GENE_EXPRESSION', 'REGULATION_OF_MACROMOLECULE_BIOSYNTHETIC_PROCESS', 'REGULATION_OF_MACROMOLECULE_METABOLIC_PROCESS', 'REGULATION_OF_METABOLIC_PROCESS', 'REGULATION_OF_NITROGEN_COMPOUND_METABOLIC_PROCESS', 'REGULATION_OF_NUCLEOBASE-CONTAINING_COMPOUND_METABOLIC_PROCESS', 'REGULATION_OF_PRIMARY_METABOLIC_PROCESS', 'REGULATION_OF_RNA_METABOLIC_PROCESS', 'REGULATION_OF_TRANSCRIPTION,_DNA-DEPENDENT', 'REPRODUCTION', 'REPRODUCTIVE_PROCESS', 'REPRODUCTIVE_STRUCTURE_DEVELOPMENT', 'RESPONSE_TO_ABIOTIC_STIMULUS', 'RESPONSE_TO_ABSCISIC_ACID_STIMULUS', 'RESPONSE_TO_CARBOHYDRATE_STIMULUS', 'RESPONSE_TO_CHEMICAL_STIMULUS', 'RESPONSE_TO_ENDOGENOUS_STIMULUS', 'RESPONSE_TO_HORMONE_STIMULUS', 'RESPONSE_TO_MANNITOL_STIMULUS', 'RESPONSE_TO_ORGANIC_SUBSTANCE', 'RESPONSE_TO_OSMOTIC_STRESS', 'RESPONSE_TO_SALT_STRESS', 'RESPONSE_TO_STIMULUS', 'RESPONSE_TO_STRESS', 'RHYTHMIC_PROCESS', 'RNA_BIOSYNTHETIC_PROCESS', 'RNA_CATABOLIC_PROCESS', 'RNA_METABOLIC_PROCESS', 'RNA_PROCESSING', 'RNA_SPLICING', 'TRANSCRIPTION,_DNA-DEPENDENT', 'VEGETATIVE_TO_REPRODUCTIVE_PHASE_TRANSITION_OF_MERISTEM']	https://alphafold.ebi.ac.uk/entry/O80653
O80725	ABC transporter B family member 4 (ABC transporter ABCB.4) (AtABCB4) (Multidrug resistance protein 4) (P-glycoprotein 4)	At2g47000	ABC transporter superfamily, ABCB family, Multidrug resistance exporter (TC 3.A.1.201) subfamily	NOT AVAIL	FUNCTION: Auxin influx transporter that mediates the transport of auxin in roots. Contributes to the basipetal transport in hypocotyls and root tips by establishing an auxin uptake sink in the root cap. Confers sensitivity to 1-N-naphthylphthalamic acid (NPA). Regulates the root elongation, the initiation of lateral roots and the development of root hairs. Can transport IAA, indole-3-propionic acid, NPA syringic acid, vanillic acid and some auxin metabolites, but not 2,4-D and 1-naphthaleneacetic acid. {ECO:0000269|PubMed:16198350, ECO:0000269|PubMed:16243904}.	['ABSCISIC_ACID_MEDIATED_SIGNALING_PATHWAY', 'AMINE_TRANSPORT', 'AMINO_ACID_IMPORT', 'AMINO_ACID_TRANSPORT', 'ANATOMICAL_STRUCTURE_DEVELOPMENT', 'ANATOMICAL_STRUCTURE_MORPHOGENESIS', 'AUXIN_EFFLUX', 'AUXIN_MEDIATED_SIGNALING_PATHWAY', 'AUXIN_POLAR_TRANSPORT', 'AUXIN_TRANSPORT', 'BASIPETAL_AUXIN_TRANSPORT', 'BIOLOGICAL_REGULATION', 'CARBOXYLIC_ACID_TRANSPORT', 'CATABOLIC_PROCESS', 'CELL_DEVELOPMENT', 'CELL_DIFFERENTIATION', 'CELL_GROWTH', 'CELL_MATURATION', 'CELLULAR_CATABOLIC_PROCESS', 'CELLULAR_COMPONENT_ASSEMBLY', 'CELLULAR_COMPONENT_BIOGENESIS', 'CELLULAR_COMPONENT_ORGANIZATION', 'CELLULAR_DEVELOPMENTAL_PROCESS', 'CELLULAR_LOCALIZATION', 'CELLULAR_MACROMOLECULAR_COMPLEX_ASSEMBLY', 'CELLULAR_MACROMOLECULAR_COMPLEX_SUBUNIT_ORGANIZATION', 'CELLULAR_MACROMOLECULE_CATABOLIC_PROCESS', 'CELLULAR_MACROMOLECULE_METABOLIC_PROCESS', 'CELLULAR_METABOLIC_PROCESS', 'CELLULAR_PROCESS', 'CELLULAR_PROTEIN_CATABOLIC_PROCESS', 'CELLULAR_PROTEIN_COMPLEX_ASSEMBLY', 'CELLULAR_PROTEIN_METABOLIC_PROCESS', 'CELLULAR_RESPONSE_TO_ABSCISIC_ACID_STIMULUS', 'CELLULAR_RESPONSE_TO_AUXIN_STIMULUS', 'CELLULAR_RESPONSE_TO_CHEMICAL_STIMULUS', 'CELLULAR_RESPONSE_TO_ENDOGENOUS_STIMULUS', 'CELLULAR_RESPONSE_TO_ETHYLENE_STIMULUS', 'CELLULAR_RESPONSE_TO_HORMONE_STIMULUS', 'CELLULAR_RESPONSE_TO_ORGANIC_SUBSTANCE', 'CELLULAR_RESPONSE_TO_STIMULUS', 'DEVELOPMENTAL_CELL_GROWTH', 'DEVELOPMENTAL_GROWTH', 'DEVELOPMENTAL_MATURATION', 'DEVELOPMENTAL_PROCESS', 'ECTODERM_DEVELOPMENT', 'EPIDERMAL_CELL_DIFFERENTIATION', 'EPIDERMIS_DEVELOPMENT', 'ER_TO_GOLGI_VESICLE-MEDIATED_TRANSPORT', 'ESTABLISHMENT_OF_LOCALIZATION', 'ESTABLISHMENT_OF_LOCALIZATION_IN_CELL', 'ETHYLENE_MEDIATED_SIGNALING_PATHWAY', 'GOLGI_VESICLE_TRANSPORT', 'GRAVITROPISM', 'GROWTH', 'HORMONE-MEDIATED_SIGNALING_PATHWAY', 'HORMONE_TRANSPORT', 'HYPEROSMOTIC_RESPONSE', 'HYPEROSMOTIC_SALINITY_RESPONSE', 'INTRACELLULAR_TRANSPORT', 'LOCALIZATION', 'MACROMOLECULAR_COMPLEX_ASSEMBLY', 'MACROMOLECULAR_COMPLEX_SUBUNIT_ORGANIZATION', 'MACROMOLECULE_CATABOLIC_PROCESS', 'MACROMOLECULE_METABOLIC_PROCESS', 'METABOLIC_PROCESS', 'MODIFICATION-DEPENDENT_MACROMOLECULE_CATABOLIC_PROCESS', 'MODIFICATION-DEPENDENT_PROTEIN_CATABOLIC_PROCESS', 'MULTICELLULAR_ORGANISMAL_DEVELOPMENT', 'MULTICELLULAR_ORGANISMAL_PROCESS', 'ORGAN_DEVELOPMENT', 'ORGANIC_ACID_TRANSPORT', 'PRIMARY_METABOLIC_PROCESS', 'PROTEASOMAL_PROTEIN_CATABOLIC_PROCESS', 'PROTEASOMAL_UBIQUITIN-DEPENDENT_PROTEIN_CATABOLIC_PROCESS', 'PROTEASOME_ASSEMBLY', 'PROTEIN_CATABOLIC_PROCESS', 'PROTEIN_COMPLEX_ASSEMBLY', 'PROTEIN_COMPLEX_BIOGENESIS', 'PROTEIN_METABOLIC_PROCESS', 'PROTEOLYSIS', 'PROTEOLYSIS_INVOLVED_IN_CELLULAR_PROTEIN_CATABOLIC_PROCESS', 'REGULATION_OF_ANATOMICAL_STRUCTURE_SIZE', 'REGULATION_OF_BIOLOGICAL_PROCESS', 'REGULATION_OF_BIOLOGICAL_QUALITY', 'REGULATION_OF_CELL_SIZE', 'REGULATION_OF_CELLULAR_COMPONENT_SIZE', 'REGULATION_OF_CELLULAR_PROCESS', 'REGULATION_OF_HORMONE_LEVELS', 'RESPONSE_TO_ABIOTIC_STIMULUS', 'RESPONSE_TO_ABSCISIC_ACID_STIMULUS', 'RESPONSE_TO_AUXIN_STIMULUS', 'RESPONSE_TO_BIOTIC_STIMULUS', 'RESPONSE_TO_CARBOHYDRATE_STIMULUS', 'RESPONSE_TO_CHEMICAL_STIMULUS', 'RESPONSE_TO_CYCLOPENTENONE', 'RESPONSE_TO_CYTOKININ_STIMULUS', 'RESPONSE_TO_ENDOGENOUS_STIMULUS', 'RESPONSE_TO_ETHYLENE_STIMULUS', 'RESPONSE_TO_EXTERNAL_STIMULUS', 'RESPONSE_TO_GRAVITY', 'RESPONSE_TO_HORMONE_STIMULUS', 'RESPONSE_TO_INORGANIC_SUBSTANCE', 'RESPONSE_TO_JASMONIC_ACID_STIMULUS', 'RESPONSE_TO_MISFOLDED_PROTEIN', 'RESPONSE_TO_ORGANIC_CYCLIC_COMPOUND', 'RESPONSE_TO_ORGANIC_SUBSTANCE', 'RESPONSE_TO_OSMOTIC_STRESS', 'RESPONSE_TO_OXIDATIVE_STRESS', 'RESPONSE_TO_OXYGEN_RADICAL', 'RESPONSE_TO_PROTEIN_STIMULUS', 'RESPONSE_TO_REACTIVE_OXYGEN_SPECIES', 'RESPONSE_TO_SALT_STRESS', 'RESPONSE_TO_STIMULUS', 'RESPONSE_TO_STRESS', 'RESPONSE_TO_SUPEROXIDE', 'RESPONSE_TO_WATER_DEPRIVATION', 'RESPONSE_TO_WATER_STIMULUS', 'ROOT_DEVELOPMENT', 'ROOT_EPIDERMAL_CELL_DIFFERENTIATION', 'ROOT_HAIR_CELL_DIFFERENTIATION', 'ROOT_HAIR_ELONGATION', 'ROOT_MORPHOGENESIS', 'ROOT_SYSTEM_DEVELOPMENT', 'SECONDARY_METABOLIC_PROCESS', 'SIGNALING', 'SIGNAL_TRANSDUCTION', 'SIGNAL_TRANSMISSION', 'SYSTEM_DEVELOPMENT', 'TISSUE_DEVELOPMENT', 'TOXIN_CATABOLIC_PROCESS', 'TOXIN_METABOLIC_PROCESS', 'TRANSMEMBRANE_TRANSPORT', 'TRANSPORT', 'TRICHOBLAST_DIFFERENTIATION', 'TRICHOBLAST_MATURATION', 'TROPISM', 'TWO-COMPONENT_SIGNAL_TRANSDUCTION_SYSTEM_(PHOSPHORELAY)', 'UBIQUITIN-DEPENDENT_PROTEIN_CATABOLIC_PROCESS', 'VESICLE-MEDIATED_TRANSPORT']	https://alphafold.ebi.ac.uk/entry/O80725
O80775	WD repeat-containing protein 55 (Protein WD repeat domain 55) (Protein WDR55 homolog)	At2g34260	WD repeat WDR55 family	NOT AVAIL	FUNCTION: Required for male and female gametogenesis, seed development, and embryo and endosperm development at early stages. Involved in the establishment of bilateral symmetry in the transition from the globular to the heart embryo stage. May act in the frame of a CRL4 complex (PubMed:22447688). Required for proper vegetative growth and organization of the adult plant body. May play a role in hormonal control of plant development (PubMed:23803743). {ECO:0000269|PubMed:22447688, ECO:0000269|PubMed:23803743}.	['ANATOMICAL_STRUCTURE_DEVELOPMENT', 'BIOSYNTHETIC_PROCESS', 'CELL_DIFFERENTIATION', 'CELLULAR_BIOSYNTHETIC_PROCESS', 'CELLULAR_COMPONENT_ORGANIZATION', 'CELLULAR_DEVELOPMENTAL_PROCESS', 'CELLULAR_METABOLIC_PROCESS', 'CELLULAR_PROCESS', 'DETERMINATION_OF_BILATERAL_SYMMETRY', 'DEVELOPMENTAL_PROCESS', 'DEVELOPMENTAL_PROCESS_INVOLVED_IN_REPRODUCTION', 'EMBRYO_DEVELOPMENT_ENDING_IN_SEED_DORMANCY', 'EMBRYO_DEVELOPMENT', 'EMBRYO_SAC_CENTRAL_CELL_DIFFERENTIATION', 'EMBRYO_SAC_DEVELOPMENT', 'ENDOSPERM_DEVELOPMENT', 'FRUIT_DEVELOPMENT', 'GAMETOPHYTE_DEVELOPMENT', 'HETEROCYCLE_METABOLIC_PROCESS', 'KARYOGAMY', 'MEGAGAMETOGENESIS', 'METABOLIC_PROCESS', 'MULTICELLULAR_ORGANISMAL_DEVELOPMENT', 'MULTICELLULAR_ORGANISMAL_PROCESS', 'NITROGEN_COMPOUND_METABOLIC_PROCESS', 'NUCLEOBASE-CONTAINING_COMPOUND_METABOLIC_PROCESS', 'NUCLEOBASE-CONTAINING_SMALL_MOLECULE_METABOLIC_PROCESS', 'NUCLEOSIDE_PHOSPHATE_METABOLIC_PROCESS', 'NUCLEOTIDE_BIOSYNTHETIC_PROCESS', 'NUCLEOTIDE_METABOLIC_PROCESS', 'NUCLEUS_ORGANIZATION', 'ORGAN_DEVELOPMENT', 'ORGANELLE_FUSION', 'ORGANELLE_ORGANIZATION', 'PATTERN_SPECIFICATION_PROCESS', 'POLAR_NUCLEUS_FUSION', 'POST-EMBRYONIC_DEVELOPMENT', 'PRIMARY_METABOLIC_PROCESS', 'PYRIMIDINE_NUCLEOTIDE_BIOSYNTHETIC_PROCESS', 'PYRIMIDINE_NUCLEOTIDE_METABOLIC_PROCESS', 'PYRIMIDINE_RIBONUCLEOTIDE_BIOSYNTHETIC_PROCESS', 'PYRIMIDINE_RIBONUCLEOTIDE_METABOLIC_PROCESS', 'REPRODUCTION', 'REPRODUCTIVE_PROCESS', 'REPRODUCTIVE_STRUCTURE_DEVELOPMENT', 'RIBONUCLEOTIDE_BIOSYNTHETIC_PROCESS', 'RIBONUCLEOTIDE_METABOLIC_PROCESS', 'SEED_DEVELOPMENT', 'SMALL_MOLECULE_METABOLIC_PROCESS', 'SPECIFICATION_OF_SYMMETRY', 'SYSTEM_DEVELOPMENT', 'TISSUE_DEVELOPMENT']	https://alphafold.ebi.ac.uk/entry/O80775
O80786	DNA replication licensing factor MCM5 (EC 3.6.4.12) (Minichromosome maintenance protein 5) (AtMCM5)	At2g07690	MCM family	NOT AVAIL	FUNCTION: Probable component of the MCM2-7 complex (MCM complex) that may function as a DNA helicase and which is essential to undergo a single round of replication initiation and elongation per cell cycle in eukaryotic cells. {ECO:0000250}.	['ANATOMICAL_STRUCTURE_DEVELOPMENT', 'BIOLOGICAL_REGULATION', 'BIOSYNTHETIC_PROCESS', 'CELL_CYCLE_CYTOKINESIS', 'CELL_CYCLE', 'CELL_CYCLE_PHASE', 'CELL_CYCLE_PROCESS', 'CELL_DIVISION', 'CELL_PROLIFERATION', 'CELLULAR_BIOSYNTHETIC_PROCESS', 'CELLULAR_COMPONENT_ORGANIZATION', 'CELLULAR_MACROMOLECULE_BIOSYNTHETIC_PROCESS', 'CELLULAR_MACROMOLECULE_METABOLIC_PROCESS', 'CELLULAR_METABOLIC_PROCESS', 'CELLULAR_PROCESS', 'CELLULAR_PROTEIN_METABOLIC_PROCESS', 'CELLULAR_PROTEIN_MODIFICATION_PROCESS', 'CHROMATIN_MODIFICATION', 'CHROMATIN_ORGANIZATION', 'CHROMOSOME_ORGANIZATION', 'COVALENT_CHROMATIN_MODIFICATION', 'CYTOKINESIS_BY_CELL_PLATE_FORMATION', 'CYTOKINESIS', 'DEVELOPMENTAL_PROCESS', 'DEVELOPMENTAL_PROCESS_INVOLVED_IN_REPRODUCTION', 'DNA_ALKYLATION', 'DNA_CONFORMATION_CHANGE', 'DNA-DEPENDENT_DNA_REPLICATION', 'DNA_DUPLEX_UNWINDING', 'DNA_GEOMETRIC_CHANGE', 'DNA_METABOLIC_PROCESS', 'DNA_METHYLATION', 'DNA_MODIFICATION', 'DNA_REPLICATION', 'DNA_REPLICATION_INITIATION', 'DNA_UNWINDING_INVOLVED_IN_REPLICATION', 'FLOWER_DEVELOPMENT', 'G2/M_TRANSITION_OF_MITOTIC_CELL_CYCLE', 'GENE_EXPRESSION', 'HISTONE_H3-K9_METHYLATION', 'HISTONE_LYSINE_METHYLATION', 'HISTONE_METHYLATION', 'HISTONE_MODIFICATION', 'INTERPHASE', 'INTERPHASE_OF_MITOTIC_CELL_CYCLE', 'MACROMOLECULE_BIOSYNTHETIC_PROCESS', 'MACROMOLECULE_METABOLIC_PROCESS', 'MACROMOLECULE_METHYLATION', 'MACROMOLECULE_MODIFICATION', 'METABOLIC_PROCESS', 'METHYLATION', 'MITOTIC_CELL_CYCLE', 'MULTICELLULAR_ORGANISMAL_DEVELOPMENT', 'MULTICELLULAR_ORGANISMAL_PROCESS', 'NITROGEN_COMPOUND_METABOLIC_PROCESS', 'NUCLEOBASE-CONTAINING_COMPOUND_METABOLIC_PROCESS', 'ONE-CARBON_METABOLIC_PROCESS', 'ORGANELLE_ORGANIZATION', 'POST-EMBRYONIC_DEVELOPMENT', 'POST-TRANSLATIONAL_PROTEIN_MODIFICATION', 'PRIMARY_METABOLIC_PROCESS', 'PROTEIN_ALKYLATION', 'PROTEIN_METABOLIC_PROCESS', 'PROTEIN_METHYLATION', 'REGULATION_OF_BIOLOGICAL_PROCESS', 'REGULATION_OF_BIOSYNTHETIC_PROCESS', 'REGULATION_OF_CELL_CYCLE', 'REGULATION_OF_CELL_CYCLE_PROCESS', 'REGULATION_OF_CELLULAR_BIOSYNTHETIC_PROCESS', 'REGULATION_OF_CELLULAR_METABOLIC_PROCESS', 'REGULATION_OF_CELLULAR_PROCESS', 'REGULATION_OF_DEVELOPMENTAL_PROCESS', 'REGULATION_OF_DNA_METABOLIC_PROCESS', 'REGULATION_OF_DNA_REPLICATION', 'REGULATION_OF_FLOWER_DEVELOPMENT', 'REGULATION_OF_G2/M_TRANSITION_OF_MITOTIC_CELL_CYCLE', 'REGULATION_OF_GENE_EXPRESSION,_EPIGENETIC', 'REGULATION_OF_GENE_EXPRESSION', 'REGULATION_OF_MACROMOLECULE_BIOSYNTHETIC_PROCESS', 'REGULATION_OF_MACROMOLECULE_METABOLIC_PROCESS', 'REGULATION_OF_METABOLIC_PROCESS', 'REGULATION_OF_MITOTIC_CELL_CYCLE', 'REGULATION_OF_MULTICELLULAR_ORGANISMAL_PROCESS', 'REGULATION_OF_NITROGEN_COMPOUND_METABOLIC_PROCESS', 'REGULATION_OF_NUCLEOBASE-CONTAINING_COMPOUND_METABOLIC_PROCESS', 'REGULATION_OF_POST-EMBRYONIC_DEVELOPMENT', 'REGULATION_OF_PRIMARY_METABOLIC_PROCESS', 'REPRODUCTION', 'REPRODUCTIVE_PROCESS', 'REPRODUCTIVE_STRUCTURE_DEVELOPMENT', 'SMALL_MOLECULE_METABOLIC_PROCESS']	https://alphafold.ebi.ac.uk/entry/O80786
O80800	Acyl carrier protein 2, mitochondrial (MtACP-2) (ACP) (NADH-ubiquinone oxidoreductase 9.6 kDa subunit)	At1g65290	Acyl carrier protein (ACP) family	7A23;7AQR;7AR7;7AR8;7ARB;8BEE;8BPX;8BQ5;8BQ6;	FUNCTION: Carrier of the growing fatty acid chain in fatty acid biosynthesis (By similarity). May be involved in the synthesis of short and medium chain fatty acids. Accessory and non-catalytic subunit of the mitochondrial membrane respiratory chain NADH dehydrogenase (Complex I), which functions in the transfer of electrons from NADH to the respiratory chain (By similarity). {ECO:0000250}.	['ANATOMICAL_STRUCTURE_DEVELOPMENT', 'BIOSYNTHETIC_PROCESS', 'CARBOXYLIC_ACID_BIOSYNTHETIC_PROCESS', 'CARBOXYLIC_ACID_METABOLIC_PROCESS', 'CELLULAR_BIOSYNTHETIC_PROCESS', 'CELLULAR_KETONE_METABOLIC_PROCESS', 'CELLULAR_LIPID_METABOLIC_PROCESS', 'CELLULAR_METABOLIC_PROCESS', 'CELLULAR_PROCESS', 'CUTICLE_DEVELOPMENT', 'DEVELOPMENTAL_PROCESS', 'FATTY_ACID_BIOSYNTHETIC_PROCESS', 'FATTY_ACID_METABOLIC_PROCESS', 'LIPID_BIOSYNTHETIC_PROCESS', 'LIPID_METABOLIC_PROCESS', 'METABOLIC_PROCESS', 'MONOCARBOXYLIC_ACID_METABOLIC_PROCESS', 'MULTICELLULAR_ORGANISMAL_DEVELOPMENT', 'MULTICELLULAR_ORGANISMAL_PROCESS', 'ORGANIC_ACID_BIOSYNTHETIC_PROCESS', 'ORGANIC_ACID_METABOLIC_PROCESS', 'OXOACID_METABOLIC_PROCESS', 'PRIMARY_METABOLIC_PROCESS', 'RESPONSE_TO_ABIOTIC_STIMULUS', 'RESPONSE_TO_COLD', 'RESPONSE_TO_STIMULUS', 'RESPONSE_TO_STRESS', 'RESPONSE_TO_TEMPERATURE_STIMULUS', 'SMALL_MOLECULE_BIOSYNTHETIC_PROCESS', 'SMALL_MOLECULE_METABOLIC_PROCESS', 'VERY_LONG-CHAIN_FATTY_ACID_METABOLIC_PROCESS']	https://alphafold.ebi.ac.uk/entry/O80800
O80809	Receptor-like protein CLAVATA2 (Receptor-like protein 10) (AtRLP10)	At1g65380	RLP family	NOT AVAIL	FUNCTION: Involved in the perception of CLV3 and CLV3-like (CLE) peptides, that act as extracellular signals regulating meristems maintenance. Required for the sensing of the root CLE peptides (e.g. CLE8, CLE9/CLE10, CLE11, CLE13, CLE14, CLE16, CLE17, CLE18, CLE20, CLE21, CLE25, CLE26, CLE40, CLE41/CLE44 and CLE45), which involves also CRN and leads to root growth regulation, mostly in the phloem and protophloem (PubMed:28607033). Involved in controlling the stem cell population size in shoot and root apical meristems, and during organ development. Promotes the formation of CLV1 multimers. In complex with CRN, perceives secreted CLV3-like effector proteins from plant-parasitic cyst nematodes as ligand mimics of the plant CLE signaling pathway (PubMed:21265896, PubMed:21750229). This recognition is required for proper feeding structure (syncytium) development and ultimately successful nematode infection (PubMed:21265896, PubMed:21750229). CLE14 perception by CLV2/CRN complex triggers root meristem differentiation (PubMed:20697738, PubMed:28586647). {ECO:0000269|PubMed:10521522, ECO:0000269|PubMed:16055633, ECO:0000269|PubMed:19897604, ECO:0000269|PubMed:19933383, ECO:0000269|PubMed:20697738, ECO:0000269|PubMed:21265896, ECO:0000269|PubMed:21750229, ECO:0000269|PubMed:28586647, ECO:0000269|PubMed:28607033, ECO:0000269|PubMed:9729492}.	['ANATOMICAL_STRUCTURE_ARRANGEMENT', 'ANATOMICAL_STRUCTURE_DEVELOPMENT', 'ANATOMICAL_STRUCTURE_FORMATION_INVOLVED_IN_MORPHOGENESIS', 'ANATOMICAL_STRUCTURE_MORPHOGENESIS', 'BIOLOGICAL_REGULATION', 'CARPEL_DEVELOPMENT', 'CELLULAR_COMPONENT_ORGANIZATION', 'CELLULAR_MACROMOLECULE_METABOLIC_PROCESS', 'CELLULAR_METABOLIC_PROCESS', 'CELLULAR_PROCESS', 'CELLULAR_PROTEIN_METABOLIC_PROCESS', 'CELLULAR_PROTEIN_MODIFICATION_PROCESS', 'CHROMATIN_MODIFICATION', 'CHROMATIN_ORGANIZATION', 'CHROMOSOME_ORGANIZATION', 'COVALENT_CHROMATIN_MODIFICATION', 'DETERMINATION_OF_BILATERAL_SYMMETRY', 'DEVELOPMENTAL_PROCESS', 'DEVELOPMENTAL_PROCESS_INVOLVED_IN_REPRODUCTION', 'FLORAL_ORGAN_DEVELOPMENT', 'FLORAL_ORGAN_FORMATION', 'FLORAL_ORGAN_MORPHOGENESIS', 'FLORAL_WHORL_DEVELOPMENT', 'FLOWER_DEVELOPMENT', 'GROWTH', 'GYNOECIUM_DEVELOPMENT', 'HISTONE_MODIFICATION', 'LEAF_DEVELOPMENT', 'LEAF_MORPHOGENESIS', 'MACROMOLECULE_METABOLIC_PROCESS', 'MACROMOLECULE_MODIFICATION', 'MERISTEM_DEVELOPMENT', 'MERISTEM_INITIATION', 'MERISTEM_MAINTENANCE', 'MERISTEM_STRUCTURAL_ORGANIZATION', 'METABOLIC_PROCESS', 'MULTICELLULAR_ORGANISMAL_DEVELOPMENT', 'MULTICELLULAR_ORGANISMAL_PROCESS', 'ORGAN_DEVELOPMENT', 'ORGANELLE_ORGANIZATION', 'ORGAN_FORMATION', 'ORGAN_MORPHOGENESIS', 'OVULE_DEVELOPMENT', 'PATTERN_SPECIFICATION_PROCESS', 'PHYLLOME_DEVELOPMENT', 'POST-EMBRYONIC_DEVELOPMENT', 'POST-EMBRYONIC_MORPHOGENESIS', 'POST-EMBRYONIC_ORGAN_DEVELOPMENT', 'POST-EMBRYONIC_ORGAN_MORPHOGENESIS', 'POST-TRANSLATIONAL_PROTEIN_MODIFICATION', 'PRIMARY_METABOLIC_PROCESS', 'PROTEIN_METABOLIC_PROCESS', 'REGULATION_OF_BIOLOGICAL_PROCESS', 'REGULATION_OF_CELLULAR_PROCESS', 'REGULATION_OF_DEVELOPMENTAL_PROCESS', 'REGULATION_OF_FLOWER_DEVELOPMENT', 'REGULATION_OF_GROWTH', 'REGULATION_OF_MULTICELLULAR_ORGANISMAL_PROCESS', 'REGULATION_OF_POST-EMBRYONIC_DEVELOPMENT', 'REPRODUCTION', 'REPRODUCTIVE_PROCESS', 'REPRODUCTIVE_STRUCTURE_DEVELOPMENT', 'SHOOT_DEVELOPMENT', 'SHOOT_MORPHOGENESIS', 'SHOOT_SYSTEM_DEVELOPMENT', 'SIGNALING', 'SIGNAL_TRANSDUCTION', 'SIGNAL_TRANSMISSION', 'SPECIFICATION_OF_SYMMETRY', 'SYSTEM_DEVELOPMENT', 'TISSUE_DEVELOPMENT']	https://alphafold.ebi.ac.uk/entry/O80809
O80816	Acyltransferase GLAUCE (EC 2.3.1.-)	At1g65450	Plant acyltransferase family	NOT AVAIL	FUNCTION: Required for double fertilization of the egg cell and the central cell by two sperm cells, resulting in the formation of the embryo and the endosperm (PubMed:17965055, PubMed:22872756). Involved in the regulation of embryonic expression of PHE1 (PubMed:17965055). Essential in maternal tissues to ensure the paternal embryonic expression of several genes, including RPS5a and FAC1, both of which being essential for early embryo and endosperm development in fertilized seeds (PubMed:17965055). {ECO:0000269|PubMed:17965055, ECO:0000269|PubMed:22872756}.	['DOUBLE_FERTILIZATION_FORMING_A_ZYGOTE_AND_ENDOSPERM', 'FERTILIZATION', 'REPRODUCTION', 'REPRODUCTIVE_PROCESS', 'SEXUAL_REPRODUCTION']	https://alphafold.ebi.ac.uk/entry/O80816
O80883	Transcription factor MYB101 (Myb-related protein 101) (AtM1) (AtMYB101) (Protein ABNORMAL SHOOT 7)	At2g32460	NOT AVAIL	NOT AVAIL	FUNCTION: Transcription activator (PubMed:24278028, PubMed:25268707). Binds to 5'-CAACTGTC-3' and/or 5'-TAACAAA-3' motif in target gene promoter (e.g. alpha-amylase) to promote their expression (PubMed:11743113). Positive regulator of abscisic acid (ABA) responses leading to growth arrest during seed germination (PubMed:17217461). Promotes the expression of aleurone-related genes (e.g. CP1, CP, GASA1, BXL1 and BXL2) in seeds. Together with MYB33 and MYB65, promotes the programmed cell death (PCD) leading to vacuolation of protein storage vacuoles (PSVs) in the aleurone layers during seed germination (PubMed:20699403). Maybe involved in the regulation of leaves lamina morphogenesis (PubMed:25268707). Involved in pollen grain development (PubMed:22101548). Together with MYB97 and MYB120, functions as a male factor that controls pollen tube-synergid interaction in fertilization. Required for pollen tube growth arrest and sperm cell release in the female gametophyte, probably via the regulation of pollen tube-specific gene expression (PubMed:23791732, PubMed:24278028). {ECO:0000269|PubMed:11743113, ECO:0000269|PubMed:17217461, ECO:0000269|PubMed:20699403, ECO:0000269|PubMed:22101548, ECO:0000269|PubMed:23791732, ECO:0000269|PubMed:24278028, ECO:0000269|PubMed:25268707}.	['ABSCISIC_ACID_MEDIATED_SIGNALING_PATHWAY', 'BIOLOGICAL_REGULATION', 'BIOSYNTHETIC_PROCESS', 'CARBOXYLIC_ACID_BIOSYNTHETIC_PROCESS', 'CARBOXYLIC_ACID_METABOLIC_PROCESS', 'CELL_COMMUNICATION', 'CELL_DEATH', 'CELLULAR_BIOSYNTHETIC_PROCESS', 'CELLULAR_KETONE_METABOLIC_PROCESS', 'CELLULAR_LIPID_METABOLIC_PROCESS', 'CELLULAR_MACROMOLECULE_BIOSYNTHETIC_PROCESS', 'CELLULAR_MACROMOLECULE_METABOLIC_PROCESS', 'CELLULAR_METABOLIC_PROCESS', 'CELLULAR_PROCESS', 'CELLULAR_RESPONSE_TO_ABSCISIC_ACID_STIMULUS', 'CELLULAR_RESPONSE_TO_CHEMICAL_STIMULUS', 'CELLULAR_RESPONSE_TO_ENDOGENOUS_STIMULUS', 'CELLULAR_RESPONSE_TO_GIBBERELLIN_STIMULUS', 'CELLULAR_RESPONSE_TO_HORMONE_STIMULUS', 'CELLULAR_RESPONSE_TO_ORGANIC_SUBSTANCE', 'CELLULAR_RESPONSE_TO_STIMULUS', 'DEATH', 'DEVELOPMENTAL_PROCESS', 'DITERPENOID_BIOSYNTHETIC_PROCESS', 'DITERPENOID_METABOLIC_PROCESS', 'GAMETOPHYTE_DEVELOPMENT', 'GENE_EXPRESSION', 'GIBBERELLIC_ACID_MEDIATED_SIGNALING_PATHWAY', 'GIBBERELLIN_BIOSYNTHETIC_PROCESS', 'GIBBERELLIN_MEDIATED_SIGNALING_PATHWAY', 'GIBBERELLIN_METABOLIC_PROCESS', 'HORMONE-MEDIATED_SIGNALING_PATHWAY', 'ISOPRENOID_BIOSYNTHETIC_PROCESS', 'ISOPRENOID_METABOLIC_PROCESS', 'LIPID_BIOSYNTHETIC_PROCESS', 'LIPID_METABOLIC_PROCESS', 'MACROMOLECULE_BIOSYNTHETIC_PROCESS', 'MACROMOLECULE_METABOLIC_PROCESS', 'METABOLIC_PROCESS', 'MONOCARBOXYLIC_ACID_METABOLIC_PROCESS', 'MULTICELLULAR_ORGANISMAL_DEVELOPMENT', 'MULTICELLULAR_ORGANISMAL_PROCESS', 'NITROGEN_COMPOUND_METABOLIC_PROCESS', 'NUCLEOBASE-CONTAINING_COMPOUND_METABOLIC_PROCESS', 'ORGANIC_ACID_BIOSYNTHETIC_PROCESS', 'ORGANIC_ACID_METABOLIC_PROCESS', 'OXOACID_METABOLIC_PROCESS', 'POLLEN_DEVELOPMENT', 'POSITIVE_REGULATION_OF_ABSCISIC_ACID_MEDIATED_SIGNALING_PATHWAY', 'POSITIVE_REGULATION_OF_BIOLOGICAL_PROCESS', 'POSITIVE_REGULATION_OF_BIOSYNTHETIC_PROCESS', 'POSITIVE_REGULATION_OF_CELL_COMMUNICATION', 'POSITIVE_REGULATION_OF_CELL_DEATH', 'POSITIVE_REGULATION_OF_CELLULAR_BIOSYNTHETIC_PROCESS', 'POSITIVE_REGULATION_OF_CELLULAR_METABOLIC_PROCESS', 'POSITIVE_REGULATION_OF_CELLULAR_PROCESS', 'POSITIVE_REGULATION_OF_GENE_EXPRESSION', 'POSITIVE_REGULATION_OF_MACROMOLECULE_BIOSYNTHETIC_PROCESS', 'POSITIVE_REGULATION_OF_MACROMOLECULE_METABOLIC_PROCESS', 'POSITIVE_REGULATION_OF_METABOLIC_PROCESS', 'POSITIVE_REGULATION_OF_NITROGEN_COMPOUND_METABOLIC_PROCESS', 'POSITIVE_REGULATION_OF_NUCLEOBASE-CONTAINING_COMPOUND_METABOLIC_PROCESS', 'POSITIVE_REGULATION_OF_PROGRAMMED_CELL_DEATH', 'POSITIVE_REGULATION_OF_RESPONSE_TO_STIMULUS', 'POSITIVE_REGULATION_OF_RNA_METABOLIC_PROCESS', 'POSITIVE_REGULATION_OF_SIGNALING', 'POSITIVE_REGULATION_OF_SIGNAL_TRANSDUCTION', 'POSITIVE_REGULATION_OF_TRANSCRIPTION,_DNA-DEPENDENT', 'PRIMARY_METABOLIC_PROCESS', 'PROGRAMMED_CELL_DEATH', 'REGULATION_OF_ABSCISIC_ACID_MEDIATED_SIGNALING_PATHWAY', 'REGULATION_OF_BIOLOGICAL_PROCESS', 'REGULATION_OF_BIOSYNTHETIC_PROCESS', 'REGULATION_OF_CELL_COMMUNICATION', 'REGULATION_OF_CELL_DEATH', 'REGULATION_OF_CELLULAR_BIOSYNTHETIC_PROCESS', 'REGULATION_OF_CELLULAR_METABOLIC_PROCESS', 'REGULATION_OF_CELLULAR_PROCESS', 'REGULATION_OF_GENE_EXPRESSION', 'REGULATION_OF_MACROMOLECULE_BIOSYNTHETIC_PROCESS', 'REGULATION_OF_MACROMOLECULE_METABOLIC_PROCESS', 'REGULATION_OF_METABOLIC_PROCESS', 'REGULATION_OF_NITROGEN_COMPOUND_METABOLIC_PROCESS', 'REGULATION_OF_NUCLEOBASE-CONTAINING_COMPOUND_METABOLIC_PROCESS', 'REGULATION_OF_PRIMARY_METABOLIC_PROCESS', 'REGULATION_OF_PROGRAMMED_CELL_DEATH', 'REGULATION_OF_RESPONSE_TO_STIMULUS', 'REGULATION_OF_RNA_METABOLIC_PROCESS', 'REGULATION_OF_SIGNALING', 'REGULATION_OF_SIGNAL_TRANSDUCTION', 'REGULATION_OF_TRANSCRIPTION,_DNA-DEPENDENT', 'RESPONSE_TO_ABSCISIC_ACID_STIMULUS', 'RESPONSE_TO_CHEMICAL_STIMULUS', 'RESPONSE_TO_ENDOGENOUS_STIMULUS', 'RESPONSE_TO_GIBBERELLIN_STIMULUS', 'RESPONSE_TO_HORMONE_STIMULUS', 'RESPONSE_TO_ORGANIC_SUBSTANCE', 'RESPONSE_TO_STIMULUS', 'RNA_BIOSYNTHETIC_PROCESS', 'RNA_METABOLIC_PROCESS', 'SECONDARY_METABOLIC_PROCESS', 'SIGNALING', 'SIGNAL_TRANSDUCTION', 'SIGNAL_TRANSMISSION', 'SMALL_MOLECULE_BIOSYNTHETIC_PROCESS', 'SMALL_MOLECULE_METABOLIC_PROCESS', 'TERPENOID_BIOSYNTHETIC_PROCESS', 'TERPENOID_METABOLIC_PROCESS', 'TRANSCRIPTION,_DNA-DEPENDENT']	https://alphafold.ebi.ac.uk/entry/O80883
O80928	Dof zinc finger protein DOF2.4 (AtDOF2.4) (Protein PHLOEM EARLY DOF 1)	At2g37590	NOT AVAIL	NOT AVAIL	FUNCTION: Transcription factor that binds specifically to a 5'-AA[AG]G-3' consensus core sequence (By similarity). Probably involved in early processes for vascular development (PubMed:17583520). The PEAR proteins (e.g. DOF2.4, DOF5.1, DOF3.2, DOF1.1, DOF5.6 and DOF5.3) activate gene expression that promotes radial growth of protophloem sieve elements. Triggers the transcription of HD-ZIP III genes, especially in the central domain of vascular tissue (PubMed:30626969). {ECO:0000250|UniProtKB:Q9M2U1, ECO:0000269|PubMed:17583520, ECO:0000269|PubMed:30626969}.	['ANATOMICAL_STRUCTURE_DEVELOPMENT', 'BIOLOGICAL_REGULATION', 'BIOSYNTHETIC_PROCESS', 'CELLULAR_BIOSYNTHETIC_PROCESS', 'CELLULAR_MACROMOLECULE_BIOSYNTHETIC_PROCESS', 'CELLULAR_MACROMOLECULE_METABOLIC_PROCESS', 'CELLULAR_METABOLIC_PROCESS', 'CELLULAR_PROCESS', 'CELL_WALL_MACROMOLECULE_METABOLIC_PROCESS', 'CELL_WALL_ORGANIZATION_OR_BIOGENESIS', 'DEVELOPMENTAL_PROCESS', 'GENE_EXPRESSION', 'MACROMOLECULE_BIOSYNTHETIC_PROCESS', 'MACROMOLECULE_METABOLIC_PROCESS', 'METABOLIC_PROCESS', 'MULTICELLULAR_ORGANISMAL_DEVELOPMENT', 'MULTICELLULAR_ORGANISMAL_PROCESS', 'NITROGEN_COMPOUND_METABOLIC_PROCESS', 'NUCLEOBASE-CONTAINING_COMPOUND_METABOLIC_PROCESS', 'ORGAN_DEVELOPMENT', 'PHLOEM_OR_XYLEM_HISTOGENESIS', 'PRIMARY_METABOLIC_PROCESS', 'REGULATION_OF_BIOLOGICAL_PROCESS', 'REGULATION_OF_BIOSYNTHETIC_PROCESS', 'REGULATION_OF_CELLULAR_BIOSYNTHETIC_PROCESS', 'REGULATION_OF_CELLULAR_METABOLIC_PROCESS', 'REGULATION_OF_CELLULAR_PROCESS', 'REGULATION_OF_GENE_EXPRESSION', 'REGULATION_OF_MACROMOLECULE_BIOSYNTHETIC_PROCESS', 'REGULATION_OF_MACROMOLECULE_METABOLIC_PROCESS', 'REGULATION_OF_METABOLIC_PROCESS', 'REGULATION_OF_NITROGEN_COMPOUND_METABOLIC_PROCESS', 'REGULATION_OF_NUCLEOBASE-CONTAINING_COMPOUND_METABOLIC_PROCESS', 'REGULATION_OF_PRIMARY_METABOLIC_PROCESS', 'REGULATION_OF_RNA_METABOLIC_PROCESS', 'REGULATION_OF_TRANSCRIPTION,_DNA-DEPENDENT', 'RNA_BIOSYNTHETIC_PROCESS', 'RNA_METABOLIC_PROCESS', 'SYSTEM_DEVELOPMENT', 'TISSUE_DEVELOPMENT', 'TRANSCRIPTION,_DNA-DEPENDENT', 'XYLEM_DEVELOPMENT']	https://alphafold.ebi.ac.uk/entry/O80928
O80931	Transcription factor AS1 (Myb-related protein 91) (AtMYB91) (Protein ASYMMETRIC LEAVES 1) (Protein PHANTASTICA) (AtPHAN)	At2g37630	NOT AVAIL	NOT AVAIL	FUNCTION: Transcription factor required for normal cell differentiation. Positively regulates LATERAL ORGAN BOUNDARIES (LOB) within the shoot apex, and the class III HD-ZIP genes REV, PHB, and PHV. Interacts directly with ASYMMETRIC LEAVES 2 (LBD6/AS2) to repress the knox homeobox genes BP/KNAT1, KNAT2, and KNAT6 and the abaxial determinants ARF3/ETT, KAN2 and YAB5. May act in parallel with the RDR6-SGS3-AGO7 pathway, an endogenous RNA silencing pathway, to regulate the leaf morphogenesis (PubMed:11076771, PubMed:11140682, PubMed:11882937, PubMed:12750468, PubMed:16006579, PubMed:16699177, PubMed:17395603, PubMed:17559509, PubMed:23271976). Binds directly to KNAT1, KNAT2, and KNATM chromatin, regulating leaf development (PubMed:23271976). LBD6 is required for this binding (PubMed:23271976). Positive regulator of flowering that binds to the promoter of FT (PubMed:21950734). Regulates FT expression by forming a functional complex with CO (PubMed:21950734). Involved in leaf polarity establishment by functioning cooperatively with NUCL1 to repress abaxial genes ARF3, ARF4, KAN1, KAN2, YAB1 and YAB5, and the knox homeobox genes KNAT1, KNAT2, KNAT6, and STM to promote adaxial development in leaf primordia at shoot apical meristems at high temperatures (PubMed:27334696). {ECO:0000269|PubMed:11076771, ECO:0000269|PubMed:11140682, ECO:0000269|PubMed:11882937, ECO:0000269|PubMed:12750468, ECO:0000269|PubMed:16006579, ECO:0000269|PubMed:16699177, ECO:0000269|PubMed:17395603, ECO:0000269|PubMed:17559509, ECO:0000269|PubMed:23271976, ECO:0000269|PubMed:27334696}.	['ADAXIAL/ABAXIAL_AXIS_SPECIFICATION', 'ADAXIAL/ABAXIAL_PATTERN_SPECIFICATION', 'ANATOMICAL_STRUCTURE_DEVELOPMENT', 'ANATOMICAL_STRUCTURE_FORMATION_INVOLVED_IN_MORPHOGENESIS', 'ANATOMICAL_STRUCTURE_MORPHOGENESIS', 'ASYMMETRIC_CELL_DIVISION', 'AXIS_SPECIFICATION', 'BIOLOGICAL_REGULATION', 'BIOSYNTHETIC_PROCESS', 'CELL_DIVISION', 'CELLULAR_BIOSYNTHETIC_PROCESS', 'CELLULAR_MACROMOLECULE_BIOSYNTHETIC_PROCESS', 'CELLULAR_MACROMOLECULE_METABOLIC_PROCESS', 'CELLULAR_METABOLIC_PROCESS', 'CELLULAR_PROCESS', 'DEFENSE_RESPONSE', 'DEFENSE_RESPONSE_TO_BACTERIUM', 'DEFENSE_RESPONSE_TO_FUNGUS', 'DEVELOPMENTAL_PROCESS', 'GENE_EXPRESSION', 'IMMUNE_RESPONSE', 'IMMUNE_SYSTEM_PROCESS', 'INNATE_IMMUNE_RESPONSE', 'LEAF_DEVELOPMENT', 'LEAF_FORMATION', 'LEAF_MORPHOGENESIS', 'MACROMOLECULE_BIOSYNTHETIC_PROCESS', 'MACROMOLECULE_METABOLIC_PROCESS', 'METABOLIC_PROCESS', 'MULTICELLULAR_ORGANISMAL_DEVELOPMENT', 'MULTICELLULAR_ORGANISMAL_PROCESS', 'MULTI-ORGANISM_PROCESS', 'NEGATIVE_REGULATION_OF_BIOLOGICAL_PROCESS', 'NEGATIVE_REGULATION_OF_BIOSYNTHETIC_PROCESS', 'NEGATIVE_REGULATION_OF_CELLULAR_BIOSYNTHETIC_PROCESS', 'NEGATIVE_REGULATION_OF_CELLULAR_METABOLIC_PROCESS', 'NEGATIVE_REGULATION_OF_CELLULAR_PROCESS', 'NEGATIVE_REGULATION_OF_GENE_EXPRESSION', 'NEGATIVE_REGULATION_OF_MACROMOLECULE_BIOSYNTHETIC_PROCESS', 'NEGATIVE_REGULATION_OF_MACROMOLECULE_METABOLIC_PROCESS', 'NEGATIVE_REGULATION_OF_METABOLIC_PROCESS', 'NEGATIVE_REGULATION_OF_NITROGEN_COMPOUND_METABOLIC_PROCESS', 'NEGATIVE_REGULATION_OF_NUCLEOBASE-CONTAINING_COMPOUND_METABOLIC_PROCESS', 'NEGATIVE_REGULATION_OF_RNA_METABOLIC_PROCESS', 'NEGATIVE_REGULATION_OF_TRANSCRIPTION,_DNA-DEPENDENT', 'NITROGEN_COMPOUND_METABOLIC_PROCESS', 'NUCLEOBASE-CONTAINING_COMPOUND_METABOLIC_PROCESS', 'ORGAN_DEVELOPMENT', 'ORGAN_FORMATION', 'ORGAN_MORPHOGENESIS', 'PATTERN_SPECIFICATION_PROCESS', 'PHYLLOME_DEVELOPMENT', 'POLARITY_SPECIFICATION_OF_ADAXIAL/ABAXIAL_AXIS', 'PRIMARY_METABOLIC_PROCESS', 'PROXIMAL/DISTAL_AXIS_SPECIFICATION', 'PROXIMAL/DISTAL_PATTERN_FORMATION', 'REGIONALIZATION', 'REGULATION_OF_BIOLOGICAL_PROCESS', 'REGULATION_OF_BIOSYNTHETIC_PROCESS', 'REGULATION_OF_CELLULAR_BIOSYNTHETIC_PROCESS', 'REGULATION_OF_CELLULAR_METABOLIC_PROCESS', 'REGULATION_OF_CELLULAR_PROCESS', 'REGULATION_OF_DEFENSE_RESPONSE', 'REGULATION_OF_GENE_EXPRESSION', 'REGULATION_OF_IMMUNE_RESPONSE', 'REGULATION_OF_IMMUNE_SYSTEM_PROCESS', 'REGULATION_OF_INNATE_IMMUNE_RESPONSE', 'REGULATION_OF_MACROMOLECULE_BIOSYNTHETIC_PROCESS', 'REGULATION_OF_MACROMOLECULE_METABOLIC_PROCESS', 'REGULATION_OF_METABOLIC_PROCESS', 'REGULATION_OF_NITROGEN_COMPOUND_METABOLIC_PROCESS', 'REGULATION_OF_NUCLEOBASE-CONTAINING_COMPOUND_METABOLIC_PROCESS', 'REGULATION_OF_PRIMARY_METABOLIC_PROCESS', 'REGULATION_OF_RESPONSE_TO_STIMULUS', 'REGULATION_OF_RESPONSE_TO_STRESS', 'REGULATION_OF_RNA_METABOLIC_PROCESS', 'REGULATION_OF_TRANSCRIPTION,_DNA-DEPENDENT', 'RESPONSE_TO_ABIOTIC_STIMULUS', 'RESPONSE_TO_AUXIN_STIMULUS', 'RESPONSE_TO_BACTERIUM', 'RESPONSE_TO_BIOTIC_STIMULUS', 'RESPONSE_TO_CADMIUM_ION', 'RESPONSE_TO_CHEMICAL_STIMULUS', 'RESPONSE_TO_ENDOGENOUS_STIMULUS', 'RESPONSE_TO_FUNGUS', 'RESPONSE_TO_GIBBERELLIN_STIMULUS', 'RESPONSE_TO_HORMONE_STIMULUS', 'RESPONSE_TO_INORGANIC_SUBSTANCE', 'RESPONSE_TO_JASMONIC_ACID_STIMULUS', 'RESPONSE_TO_METAL_ION', 'RESPONSE_TO_ORGANIC_SUBSTANCE', 'RESPONSE_TO_OSMOTIC_STRESS', 'RESPONSE_TO_OTHER_ORGANISM', 'RESPONSE_TO_SALICYLIC_ACID_STIMULUS', 'RESPONSE_TO_SALT_STRESS', 'RESPONSE_TO_STIMULUS', 'RESPONSE_TO_STRESS', 'RESPONSE_TO_VIRUS', 'RNA_BIOSYNTHETIC_PROCESS', 'RNA_METABOLIC_PROCESS', 'SHOOT_DEVELOPMENT', 'SHOOT_MORPHOGENESIS', 'SHOOT_SYSTEM_DEVELOPMENT', 'SPECIFICATION_OF_AXIS_POLARITY', 'SYSTEM_DEVELOPMENT', 'TRANSCRIPTION,_DNA-DEPENDENT']	https://alphafold.ebi.ac.uk/entry/O80931
O80996	BRAP2 RING ZnF UBP domain-containing protein 2 (EC 2.3.2.27)	At2g26000	NOT AVAIL	NOT AVAIL	FUNCTION: RING-type ubiquitin E3 ligase that binds ubiquitin and is required for seed germination and post-germination growth. {ECO:0000269|PubMed:20810661}.	['ABSCISIC_ACID_BIOSYNTHETIC_PROCESS', 'ABSCISIC_ACID_METABOLIC_PROCESS', 'APOCAROTENOID_BIOSYNTHETIC_PROCESS', 'APOCAROTENOID_METABOLIC_PROCESS', 'BIOLOGICAL_REGULATION', 'BIOSYNTHETIC_PROCESS', 'CARBOXYLIC_ACID_BIOSYNTHETIC_PROCESS', 'CARBOXYLIC_ACID_METABOLIC_PROCESS', 'CELLULAR_BIOSYNTHETIC_PROCESS', 'CELLULAR_KETONE_METABOLIC_PROCESS', 'CELLULAR_LIPID_METABOLIC_PROCESS', 'CELLULAR_METABOLIC_PROCESS', 'CELLULAR_PROCESS', 'DEVELOPMENTAL_PROCESS', 'ISOPRENOID_BIOSYNTHETIC_PROCESS', 'ISOPRENOID_METABOLIC_PROCESS', 'LIPID_BIOSYNTHETIC_PROCESS', 'LIPID_METABOLIC_PROCESS', 'METABOLIC_PROCESS', 'MONOCARBOXYLIC_ACID_METABOLIC_PROCESS', 'MULTICELLULAR_ORGANISMAL_DEVELOPMENT', 'MULTICELLULAR_ORGANISMAL_PROCESS', 'ORGANIC_ACID_BIOSYNTHETIC_PROCESS', 'ORGANIC_ACID_METABOLIC_PROCESS', 'OXOACID_METABOLIC_PROCESS', 'POST-EMBRYONIC_DEVELOPMENT', 'PRIMARY_METABOLIC_PROCESS', 'REGULATION_OF_BIOLOGICAL_PROCESS', 'REGULATION_OF_DEVELOPMENTAL_PROCESS', 'REGULATION_OF_MULTICELLULAR_ORGANISMAL_PROCESS', 'REGULATION_OF_POST-EMBRYONIC_DEVELOPMENT', 'REGULATION_OF_SEED_GERMINATION', 'SECONDARY_METABOLIC_PROCESS', 'SEED_GERMINATION', 'SESQUITERPENE_BIOSYNTHETIC_PROCESS', 'SESQUITERPENE_METABOLIC_PROCESS', 'SESQUITERPENOID_BIOSYNTHETIC_PROCESS', 'SESQUITERPENOID_METABOLIC_PROCESS', 'SMALL_MOLECULE_BIOSYNTHETIC_PROCESS', 'SMALL_MOLECULE_METABOLIC_PROCESS', 'TERPENE_BIOSYNTHETIC_PROCESS', 'TERPENE_METABOLIC_PROCESS', 'TERPENOID_BIOSYNTHETIC_PROCESS', 'TERPENOID_METABOLIC_PROCESS']	https://alphafold.ebi.ac.uk/entry/O80996
O81001	Growth-regulating factor 1 (AtGRF1) (Transcription activator GRF1)	At2g22840	GRF family	NOT AVAIL	FUNCTION: Transcription activator that plays a role in the regulation of cell expansion in leaf and cotyledons tissues. Component of a network formed by miR396, the GRFs and their interacting factors (GIFs) acting in the regulation of meristem function, at least partially through the control of cell proliferation. microRNA396-GRF1/GRF3 regulatory module acts as a developmental regulator in the reprogramming of root cells during cyst nematode infection, leading to the formation of the syncytium. {ECO:0000269|PubMed:12974814, ECO:0000269|PubMed:15326298, ECO:0000269|PubMed:22419826, ECO:0000269|PubMed:22751317}.	['ANATOMICAL_STRUCTURE_DEVELOPMENT', 'DEVELOPMENTAL_PROCESS', 'DEVELOPMENTAL_PROCESS_INVOLVED_IN_REPRODUCTION', 'DORMANCY_PROCESS', 'EMBRYO_DEVELOPMENT_ENDING_IN_SEED_DORMANCY', 'EMBRYO_DEVELOPMENT', 'FRUIT_DEVELOPMENT', 'LEAF_DEVELOPMENT', 'MULTICELLULAR_ORGANISMAL_DEVELOPMENT', 'MULTICELLULAR_ORGANISMAL_PROCESS', 'MULTICELLULAR_ORGANISMAL_REPRODUCTIVE_PROCESS', 'MULTICELLULAR_ORGANISM_REPRODUCTION', 'MULTI-ORGANISM_PROCESS', 'ORGAN_DEVELOPMENT', 'PHYLLOME_DEVELOPMENT', 'POST-EMBRYONIC_DEVELOPMENT', 'REGULATION_OF_NEMATODE_LARVAL_DEVELOPMENT', 'REPRODUCTION', 'REPRODUCTIVE_PROCESS', 'REPRODUCTIVE_STRUCTURE_DEVELOPMENT', 'RESPONSE_TO_ABSCISIC_ACID_STIMULUS', 'RESPONSE_TO_BIOTIC_STIMULUS', 'RESPONSE_TO_CHEMICAL_STIMULUS', 'RESPONSE_TO_ENDOGENOUS_STIMULUS', 'RESPONSE_TO_HORMONE_STIMULUS', 'RESPONSE_TO_NEMATODE', 'RESPONSE_TO_ORGANIC_SUBSTANCE', 'RESPONSE_TO_OTHER_ORGANISM', 'RESPONSE_TO_STIMULUS', 'ROOT_DEVELOPMENT', 'ROOT_SYSTEM_DEVELOPMENT', 'SEED_DEVELOPMENT', 'SEED_DORMANCY_PROCESS', 'SEED_GERMINATION', 'SEED_MATURATION', 'SHOOT_DEVELOPMENT', 'SHOOT_SYSTEM_DEVELOPMENT', 'SYSTEM_DEVELOPMENT']	https://alphafold.ebi.ac.uk/entry/O81001
O81062	Signal peptide peptidase (AtSPP) (EC 3.4.23.-) (Intramembrane protease) (IMP) (IMPAS)	At2g03120	Peptidase A22B family	NOT AVAIL	FUNCTION: Intramembrane-cleaving aspartic protease (I-CLiP) that cleaves type II membrane signal peptides in the hydrophobic plane of the membrane (By similarity). Catalyzes intramembrane proteolysis of some signal peptides after they have been cleaved from a preprotein, resulting in the release of the fragment from the ER membrane into the cytoplasm (By similarity). Plays a critical role in the development and function of the reproductive tissues, especially in pollen development. {ECO:0000250, ECO:0000269|PubMed:19168645}.	['BIOSYNTHETIC_PROCESS', 'CELLULAR_BIOSYNTHETIC_PROCESS', 'CELLULAR_MACROMOLECULE_BIOSYNTHETIC_PROCESS', 'CELLULAR_MACROMOLECULE_METABOLIC_PROCESS', 'CELLULAR_METABOLIC_PROCESS', 'CELLULAR_PROCESS', 'CELLULAR_PROTEIN_METABOLIC_PROCESS', 'CELLULAR_PROTEIN_MODIFICATION_PROCESS', 'DEVELOPMENTAL_PROCESS', 'GAMETOPHYTE_DEVELOPMENT', 'LIPOPROTEIN_BIOSYNTHETIC_PROCESS', 'LIPOPROTEIN_METABOLIC_PROCESS', 'MACROMOLECULE_BIOSYNTHETIC_PROCESS', 'MACROMOLECULE_METABOLIC_PROCESS', 'MACROMOLECULE_MODIFICATION', 'METABOLIC_PROCESS', 'MULTICELLULAR_ORGANISMAL_DEVELOPMENT', 'MULTICELLULAR_ORGANISMAL_PROCESS', 'MULTI-ORGANISM_PROCESS', 'N-TERMINAL_PROTEIN_AMINO_ACID_MODIFICATION', 'N-TERMINAL_PROTEIN_LIPIDATION', 'N-TERMINAL_PROTEIN_MYRISTOYLATION', 'PEPTIDYL-AMINO_ACID_MODIFICATION', 'POLLEN_DEVELOPMENT', 'POLLEN_GERMINATION', 'POLLINATION', 'PRIMARY_METABOLIC_PROCESS', 'PROTEIN_ACYLATION', 'PROTEIN_LIPIDATION', 'PROTEIN_METABOLIC_PROCESS', 'PROTEIN_MYRISTOYLATION', 'REPRODUCTION', 'REPRODUCTIVE_PROCESS']	https://alphafold.ebi.ac.uk/entry/O81062
O81077	Abscisic acid 8'-hydroxylase 2 (ABA 8'-hydroxylase 2) (EC 1.14.14.137) (Cytochrome P450 707A2)	At2g29090	Cytochrome P450 family	NOT AVAIL	FUNCTION: Involved in the oxidative degradation of abscisic acid, but not in the isomerization of the produced 8'-hydroxyabscisic acid (8'-OH-ABA) to (-)-phaseic acid (PA). Involved in the control of seed dormancy and germination. {ECO:0000269|PubMed:15044947, ECO:0000269|PubMed:16543410}.	['ABSCISIC_ACID_METABOLIC_PROCESS', 'ANATOMICAL_STRUCTURE_DEVELOPMENT', 'APOCAROTENOID_METABOLIC_PROCESS', 'CARBOXYLIC_ACID_METABOLIC_PROCESS', 'CELLULAR_KETONE_METABOLIC_PROCESS', 'CELLULAR_LIPID_METABOLIC_PROCESS', 'CELLULAR_METABOLIC_PROCESS', 'CELLULAR_PROCESS', 'DEVELOPMENTAL_PROCESS', 'DEVELOPMENTAL_PROCESS_INVOLVED_IN_REPRODUCTION', 'DORMANCY_PROCESS', 'FRUIT_DEVELOPMENT', 'ISOPRENOID_METABOLIC_PROCESS', 'LIPID_METABOLIC_PROCESS', 'METABOLIC_PROCESS', 'MONOCARBOXYLIC_ACID_METABOLIC_PROCESS', 'MULTICELLULAR_ORGANISMAL_DEVELOPMENT', 'MULTICELLULAR_ORGANISMAL_PROCESS', 'MULTICELLULAR_ORGANISMAL_REPRODUCTIVE_PROCESS', 'MULTICELLULAR_ORGANISM_REPRODUCTION', 'ORGANIC_ACID_METABOLIC_PROCESS', 'OXIDATION-REDUCTION_PROCESS', 'OXOACID_METABOLIC_PROCESS', 'POST-EMBRYONIC_DEVELOPMENT', 'PRIMARY_METABOLIC_PROCESS', 'RELEASE_OF_SEED_FROM_DORMANCY', 'REPRODUCTION', 'REPRODUCTIVE_PROCESS', 'REPRODUCTIVE_STRUCTURE_DEVELOPMENT', 'RESPONSE_TO_ABIOTIC_STIMULUS', 'RESPONSE_TO_LIGHT_STIMULUS', 'RESPONSE_TO_RADIATION', 'RESPONSE_TO_RED_LIGHT', 'RESPONSE_TO_RED_OR_FAR_RED_LIGHT', 'RESPONSE_TO_STIMULUS', 'SECONDARY_METABOLIC_PROCESS', 'SEED_DEVELOPMENT', 'SEED_DORMANCY_PROCESS', 'SEED_MATURATION', 'SESQUITERPENE_METABOLIC_PROCESS', 'SESQUITERPENOID_METABOLIC_PROCESS', 'SMALL_MOLECULE_METABOLIC_PROCESS', 'TERPENE_METABOLIC_PROCESS', 'TERPENOID_METABOLIC_PROCESS']	https://alphafold.ebi.ac.uk/entry/O81077
O81127	Serine/arginine-rich splicing factor RSZ21 (RS-containing zinc finger protein 21) (At-RSZ21) (At-RSZp21) (AtRSZ21)	At1g23860	Splicing factor SR family, RSZ subfamily	NOT AVAIL	FUNCTION: Probably involved in intron recognition and spliceosome assembly.	['ANATOMICAL_STRUCTURE_DEVELOPMENT', 'BIOLOGICAL_REGULATION', 'BIOSYNTHETIC_PROCESS', 'CELL_CYCLE', 'CELLULAR_BIOSYNTHETIC_PROCESS', 'CELLULAR_MACROMOLECULE_BIOSYNTHETIC_PROCESS', 'CELLULAR_MACROMOLECULE_METABOLIC_PROCESS', 'CELLULAR_METABOLIC_PROCESS', 'CELLULAR_PROCESS', 'CELLULAR_PROTEIN_METABOLIC_PROCESS', 'CELLULAR_PROTEIN_MODIFICATION_PROCESS', 'CELLULAR_RESPONSE_TO_CHEMICAL_STIMULUS', 'CELLULAR_RESPONSE_TO_DSRNA', 'CELLULAR_RESPONSE_TO_ORGANIC_SUBSTANCE', 'CELLULAR_RESPONSE_TO_STIMULUS', 'DEVELOPMENTAL_PROCESS', 'DEVELOPMENTAL_PROCESS_INVOLVED_IN_REPRODUCTION', 'DSRNA_FRAGMENTATION', 'GENE_EXPRESSION', 'GENE_SILENCING_BY_MIRNA', 'GENE_SILENCING_BY_RNA', 'GENE_SILENCING', 'MACROMOLECULE_BIOSYNTHETIC_PROCESS', 'MACROMOLECULE_METABOLIC_PROCESS', 'MACROMOLECULE_MODIFICATION', 'METABOLIC_PROCESS', 'MITOTIC_CELL_CYCLE', 'MRNA_METABOLIC_PROCESS', 'MRNA_PROCESSING', 'MRNA_SPLICING,_VIA_SPLICEOSOME', 'MULTICELLULAR_ORGANISMAL_DEVELOPMENT', 'MULTICELLULAR_ORGANISMAL_PROCESS', 'NEGATIVE_REGULATION_OF_BIOLOGICAL_PROCESS', 'NEGATIVE_REGULATION_OF_GENE_EXPRESSION', 'NEGATIVE_REGULATION_OF_MACROMOLECULE_METABOLIC_PROCESS', 'NEGATIVE_REGULATION_OF_METABOLIC_PROCESS', 'NITROGEN_COMPOUND_METABOLIC_PROCESS', 'NUCLEOBASE-CONTAINING_COMPOUND_METABOLIC_PROCESS', 'PHOTOPERIODISM,_FLOWERING', 'PHOTOPERIODISM', 'POSITIVE_REGULATION_OF_BIOLOGICAL_PROCESS', 'POSITIVE_REGULATION_OF_BIOSYNTHETIC_PROCESS', 'POSITIVE_REGULATION_OF_CELLULAR_BIOSYNTHETIC_PROCESS', 'POSITIVE_REGULATION_OF_CELLULAR_METABOLIC_PROCESS', 'POSITIVE_REGULATION_OF_CELLULAR_PROCESS', 'POSITIVE_REGULATION_OF_GENE_EXPRESSION', 'POSITIVE_REGULATION_OF_MACROMOLECULE_BIOSYNTHETIC_PROCESS', 'POSITIVE_REGULATION_OF_MACROMOLECULE_METABOLIC_PROCESS', 'POSITIVE_REGULATION_OF_METABOLIC_PROCESS', 'POSITIVE_REGULATION_OF_NITROGEN_COMPOUND_METABOLIC_PROCESS', 'POSITIVE_REGULATION_OF_NUCLEOBASE-CONTAINING_COMPOUND_METABOLIC_PROCESS', 'POSITIVE_REGULATION_OF_RNA_METABOLIC_PROCESS', 'POSITIVE_REGULATION_OF_TRANSCRIPTION,_DNA-DEPENDENT', 'POST-EMBRYONIC_DEVELOPMENT', 'POSTTRANSCRIPTIONAL_GENE_SILENCING_BY_RNA', 'POSTTRANSCRIPTIONAL_GENE_SILENCING', 'POSTTRANSCRIPTIONAL_REGULATION_OF_GENE_EXPRESSION', 'POST-TRANSLATIONAL_PROTEIN_MODIFICATION', 'PRIMARY_METABOLIC_PROCESS', 'PRODUCTION_OF_MIRNAS_INVOLVED_IN_GENE_SILENCING_BY_MIRNA', 'PRODUCTION_OF_SIRNA_INVOLVED_IN_RNA_INTERFERENCE', 'PRODUCTION_OF_SMALL_RNA_INVOLVED_IN_GENE_SILENCING_BY_RNA', 'PROTEIN_METABOLIC_PROCESS', 'REGULATION_OF_BIOLOGICAL_PROCESS', 'REGULATION_OF_BIOSYNTHETIC_PROCESS', 'REGULATION_OF_CELLULAR_BIOSYNTHETIC_PROCESS', 'REGULATION_OF_CELLULAR_METABOLIC_PROCESS', 'REGULATION_OF_CELLULAR_PROCESS', 'REGULATION_OF_GENE_EXPRESSION,_EPIGENETIC', 'REGULATION_OF_GENE_EXPRESSION', 'REGULATION_OF_MACROMOLECULE_BIOSYNTHETIC_PROCESS', 'REGULATION_OF_MACROMOLECULE_METABOLIC_PROCESS', 'REGULATION_OF_METABOLIC_PROCESS', 'REGULATION_OF_NITROGEN_COMPOUND_METABOLIC_PROCESS', 'REGULATION_OF_NUCLEOBASE-CONTAINING_COMPOUND_METABOLIC_PROCESS', 'REGULATION_OF_PRIMARY_METABOLIC_PROCESS', 'REGULATION_OF_RNA_METABOLIC_PROCESS', 'REGULATION_OF_TRANSCRIPTION,_DNA-DEPENDENT', 'REPRODUCTION', 'REPRODUCTIVE_PROCESS', 'REPRODUCTIVE_STRUCTURE_DEVELOPMENT', 'RESPONSE_TO_ABIOTIC_STIMULUS', 'RESPONSE_TO_CHEMICAL_STIMULUS', 'RESPONSE_TO_DSRNA', 'RESPONSE_TO_LIGHT_STIMULUS', 'RESPONSE_TO_ORGANIC_SUBSTANCE', 'RESPONSE_TO_RADIATION', 'RESPONSE_TO_STIMULUS', 'RNA_BIOSYNTHETIC_PROCESS', 'RNA_INTERFERENCE', 'RNA_METABOLIC_PROCESS', 'RNA_PROCESSING', 'RNA_SPLICING', 'RNA_SPLICING,_VIA_TRANSESTERIFICATION_REACTIONS', 'RNA_SPLICING,_VIA_TRANSESTERIFICATION_REACTIONS_WITH_BULGED_ADENOSINE_AS_NUCLEOPHILE', 'TRANSCRIPTION,_DNA-DEPENDENT', 'VEGETATIVE_TO_REPRODUCTIVE_PHASE_TRANSITION_OF_MERISTEM']	https://alphafold.ebi.ac.uk/entry/O81127
O81149	Proteasome subunit alpha type-5-A (20S proteasome alpha subunit E-1)	At1g53850	Peptidase T1A family	NOT AVAIL	FUNCTION: The proteasome is a multicatalytic proteinase complex which is characterized by its ability to cleave peptides with Arg, Phe, Tyr, Leu, and Glu adjacent to the leaving group at neutral or slightly basic pH. The proteasome has an ATP-dependent proteolytic activity.	['ALCOHOL_BIOSYNTHETIC_PROCESS', 'ALCOHOL_CATABOLIC_PROCESS', 'ALCOHOL_METABOLIC_PROCESS', 'BIOSYNTHETIC_PROCESS', 'CARBOHYDRATE_BIOSYNTHETIC_PROCESS', 'CARBOHYDRATE_CATABOLIC_PROCESS', 'CARBOHYDRATE_METABOLIC_PROCESS', 'CARBOXYLIC_ACID_CATABOLIC_PROCESS', 'CARBOXYLIC_ACID_METABOLIC_PROCESS', 'CATABOLIC_PROCESS', 'CELLULAR_BIOSYNTHETIC_PROCESS', 'CELLULAR_CARBOHYDRATE_BIOSYNTHETIC_PROCESS', 'CELLULAR_CARBOHYDRATE_CATABOLIC_PROCESS', 'CELLULAR_CARBOHYDRATE_METABOLIC_PROCESS', 'CELLULAR_CATABOLIC_PROCESS', 'CELLULAR_COMPONENT_ASSEMBLY', 'CELLULAR_COMPONENT_BIOGENESIS', 'CELLULAR_COMPONENT_ORGANIZATION', 'CELLULAR_KETONE_METABOLIC_PROCESS', 'CELLULAR_LIPID_CATABOLIC_PROCESS', 'CELLULAR_LIPID_METABOLIC_PROCESS', 'CELLULAR_MACROMOLECULAR_COMPLEX_ASSEMBLY', 'CELLULAR_MACROMOLECULAR_COMPLEX_SUBUNIT_ORGANIZATION', 'CELLULAR_MACROMOLECULE_CATABOLIC_PROCESS', 'CELLULAR_MACROMOLECULE_METABOLIC_PROCESS', 'CELLULAR_METABOLIC_PROCESS', 'CELLULAR_PROCESS', 'CELLULAR_PROTEIN_CATABOLIC_PROCESS', 'CELLULAR_PROTEIN_COMPLEX_ASSEMBLY', 'CELLULAR_PROTEIN_METABOLIC_PROCESS', 'CELLULAR_PROTEIN_MODIFICATION_PROCESS', 'CULLIN_DENEDDYLATION', 'DEVELOPMENTAL_PROCESS', 'FATTY_ACID_BETA-OXIDATION', 'FATTY_ACID_CATABOLIC_PROCESS', 'FATTY_ACID_METABOLIC_PROCESS', 'FATTY_ACID_OXIDATION', 'GENERATION_OF_PRECURSOR_METABOLITES_AND_ENERGY', 'GLUCONEOGENESIS', 'GLUCOSE_CATABOLIC_PROCESS', 'GLUCOSE_METABOLIC_PROCESS', 'GLYCOLYSIS', 'HEXOSE_BIOSYNTHETIC_PROCESS', 'HEXOSE_CATABOLIC_PROCESS', 'HEXOSE_METABOLIC_PROCESS', 'LIPID_CATABOLIC_PROCESS', 'LIPID_METABOLIC_PROCESS', 'LIPID_MODIFICATION', 'LIPID_OXIDATION', 'MACROMOLECULAR_COMPLEX_ASSEMBLY', 'MACROMOLECULAR_COMPLEX_SUBUNIT_ORGANIZATION', 'MACROMOLECULE_CATABOLIC_PROCESS', 'MACROMOLECULE_METABOLIC_PROCESS', 'MACROMOLECULE_MODIFICATION', 'METABOLIC_PROCESS', 'MODIFICATION-DEPENDENT_MACROMOLECULE_CATABOLIC_PROCESS', 'MODIFICATION-DEPENDENT_PROTEIN_CATABOLIC_PROCESS', 'MONOCARBOXYLIC_ACID_METABOLIC_PROCESS', 'MONOSACCHARIDE_BIOSYNTHETIC_PROCESS', 'MONOSACCHARIDE_CATABOLIC_PROCESS', 'MONOSACCHARIDE_METABOLIC_PROCESS', 'MULTICELLULAR_ORGANISMAL_DEVELOPMENT', 'MULTICELLULAR_ORGANISMAL_PROCESS', 'ORGANIC_ACID_CATABOLIC_PROCESS', 'ORGANIC_ACID_METABOLIC_PROCESS', 'OXOACID_METABOLIC_PROCESS', 'PHOTOMORPHOGENESIS', 'POST-EMBRYONIC_DEVELOPMENT', 'POST-TRANSLATIONAL_PROTEIN_MODIFICATION', 'PRIMARY_METABOLIC_PROCESS', 'PROTEASOMAL_PROTEIN_CATABOLIC_PROCESS', 'PROTEASOMAL_UBIQUITIN-DEPENDENT_PROTEIN_CATABOLIC_PROCESS', 'PROTEASOME_ASSEMBLY', 'PROTEIN_CATABOLIC_PROCESS', 'PROTEIN_COMPLEX_ASSEMBLY', 'PROTEIN_COMPLEX_BIOGENESIS', 'PROTEIN_DENEDDYLATION', 'PROTEIN_METABOLIC_PROCESS', 'PROTEIN_MODIFICATION_BY_SMALL_PROTEIN_CONJUGATION_OR_REMOVAL', 'PROTEIN_MODIFICATION_BY_SMALL_PROTEIN_REMOVAL', 'PROTEOLYSIS', 'PROTEOLYSIS_INVOLVED_IN_CELLULAR_PROTEIN_CATABOLIC_PROCESS', 'PYRUVATE_METABOLIC_PROCESS', 'RESPONSE_TO_ABIOTIC_STIMULUS', 'RESPONSE_TO_BIOTIC_STIMULUS', 'RESPONSE_TO_CADMIUM_ION', 'RESPONSE_TO_CHEMICAL_STIMULUS', 'RESPONSE_TO_INORGANIC_SUBSTANCE', 'RESPONSE_TO_LIGHT_STIMULUS', 'RESPONSE_TO_METAL_ION', 'RESPONSE_TO_MISFOLDED_PROTEIN', 'RESPONSE_TO_ORGANIC_SUBSTANCE', 'RESPONSE_TO_OSMOTIC_STRESS', 'RESPONSE_TO_PROTEIN_STIMULUS', 'RESPONSE_TO_RADIATION', 'RESPONSE_TO_RED_OR_FAR_RED_LIGHT', 'RESPONSE_TO_SALT_STRESS', 'RESPONSE_TO_STIMULUS', 'RESPONSE_TO_STRESS', 'SMALL_MOLECULE_BIOSYNTHETIC_PROCESS', 'SMALL_MOLECULE_CATABOLIC_PROCESS', 'SMALL_MOLECULE_METABOLIC_PROCESS', 'UBIQUITIN-DEPENDENT_PROTEIN_CATABOLIC_PROCESS']	https://alphafold.ebi.ac.uk/entry/O81149
O81210	Respiratory burst oxidase homolog protein C (EC 1.11.1.-) (EC 1.6.3.-) (NADPH oxidase RBOHC) (AtRBOHC) (Protein ROOT HAIR DEFECTIVE 2)	At5g51060	RBOH (TC 5.B.1.3) family	NOT AVAIL	FUNCTION: Calcium-dependent NADPH oxidase that generates superoxide. Required for H(2)O(2) production in response to K(+) deficiency and for the generation of reactive oxygen species (ROS) that regulate cell expansion through the activation of Ca(2+) channels. {ECO:0000269|PubMed:12660786, ECO:0000269|PubMed:15173595}.	['AEROBIC_RESPIRATION', 'ANATOMICAL_STRUCTURE_DEVELOPMENT', 'ANATOMICAL_STRUCTURE_MORPHOGENESIS', 'ANION_TRANSPORT', 'BIOLOGICAL_REGULATION', 'CALLOSE_LOCALIZATION', 'CELL_DEVELOPMENT', 'CELL_DIFFERENTIATION', 'CELL_GROWTH', 'CELL_MATURATION', 'CELLULAR_DEVELOPMENTAL_PROCESS', 'CELLULAR_METABOLIC_PROCESS', 'CELLULAR_PROCESS', 'CELLULAR_RESPIRATION', 'DEFENSE_RESPONSE_BY_CALLOSE_DEPOSITION', 'DEFENSE_RESPONSE', 'DEVELOPMENTAL_CELL_GROWTH', 'DEVELOPMENTAL_GROWTH', 'DEVELOPMENTAL_MATURATION', 'DEVELOPMENTAL_PROCESS', 'ECTODERM_DEVELOPMENT', 'ENERGY_DERIVATION_BY_OXIDATION_OF_ORGANIC_COMPOUNDS', 'EPIDERMAL_CELL_DIFFERENTIATION', 'EPIDERMIS_DEVELOPMENT', 'ESTABLISHMENT_OF_LOCALIZATION', 'GENERATION_OF_PRECURSOR_METABOLITES_AND_ENERGY', 'GROWTH', 'ION_TRANSMEMBRANE_TRANSPORT', 'ION_TRANSPORT', 'LOCALIZATION', 'MACROMOLECULE_LOCALIZATION', 'METABOLIC_PROCESS', 'MULTICELLULAR_ORGANISMAL_DEVELOPMENT', 'MULTICELLULAR_ORGANISMAL_PROCESS', 'ORGAN_DEVELOPMENT', 'OXIDATION-REDUCTION_PROCESS', 'POLYSACCHARIDE_LOCALIZATION', 'REGULATION_OF_ANATOMICAL_STRUCTURE_SIZE', 'REGULATION_OF_ANION_CHANNEL_ACTIVITY', 'REGULATION_OF_ANION_TRANSPORT', 'REGULATION_OF_BIOLOGICAL_PROCESS', 'REGULATION_OF_BIOLOGICAL_QUALITY', 'REGULATION_OF_CELL_SIZE', 'REGULATION_OF_CELLULAR_COMPONENT_SIZE', 'REGULATION_OF_CELLULAR_PROCESS', 'REGULATION_OF_ION_TRANSMEMBRANE_TRANSPORTER_ACTIVITY', 'REGULATION_OF_ION_TRANSMEMBRANE_TRANSPORT', 'REGULATION_OF_ION_TRANSPORT', 'REGULATION_OF_LOCALIZATION', 'REGULATION_OF_MOLECULAR_FUNCTION', 'REGULATION_OF_TRANSMEMBRANE_TRANSPORTER_ACTIVITY', 'REGULATION_OF_TRANSMEMBRANE_TRANSPORT', 'REGULATION_OF_TRANSPORTER_ACTIVITY', 'REGULATION_OF_TRANSPORT', 'RESPONSE_TO_ATP', 'RESPONSE_TO_CHEMICAL_STIMULUS', 'RESPONSE_TO_ORGANIC_SUBSTANCE', 'RESPONSE_TO_STIMULUS', 'RESPONSE_TO_STRESS', 'ROOT_DEVELOPMENT', 'ROOT_EPIDERMAL_CELL_DIFFERENTIATION', 'ROOT_HAIR_CELL_DIFFERENTIATION', 'ROOT_HAIR_ELONGATION', 'ROOT_MORPHOGENESIS', 'ROOT_SYSTEM_DEVELOPMENT', 'SYSTEM_DEVELOPMENT', 'TISSUE_DEVELOPMENT', 'TRANSMEMBRANE_TRANSPORT', 'TRANSPORT', 'TRICHOBLAST_DIFFERENTIATION', 'TRICHOBLAST_MATURATION']	https://alphafold.ebi.ac.uk/entry/O81210
O81235	Superoxide dismutase [Mn] 1, mitochondrial (EC 1.15.1.1) (Protein MANGANESE SUPEROXIDE DISMUTASE 1) (AtMSD1) (Protein MATERNAL EFFECT EMBRYO ARREST 33)	At3g10920	Iron/manganese superoxide dismutase family	4C7U;	FUNCTION: Destroys superoxide anion radicals which are normally produced within the cells and which are toxic to biological systems.	['AEROBIC_RESPIRATION', 'ALCOHOL_BIOSYNTHETIC_PROCESS', 'ALCOHOL_CATABOLIC_PROCESS', 'ALCOHOL_METABOLIC_PROCESS', 'ANATOMICAL_STRUCTURE_DEVELOPMENT', 'BIOSYNTHETIC_PROCESS', 'CARBOHYDRATE_BIOSYNTHETIC_PROCESS', 'CARBOHYDRATE_CATABOLIC_PROCESS', 'CARBOHYDRATE_METABOLIC_PROCESS', 'CARBOXYLIC_ACID_METABOLIC_PROCESS', 'CATABOLIC_PROCESS', 'CELLULAR_BIOSYNTHETIC_PROCESS', 'CELLULAR_CARBOHYDRATE_BIOSYNTHETIC_PROCESS', 'CELLULAR_CARBOHYDRATE_CATABOLIC_PROCESS', 'CELLULAR_CARBOHYDRATE_METABOLIC_PROCESS', 'CELLULAR_CATABOLIC_PROCESS', 'CELLULAR_COMPONENT_ASSEMBLY', 'CELLULAR_COMPONENT_BIOGENESIS', 'CELLULAR_COMPONENT_ORGANIZATION', 'CELLULAR_KETONE_METABOLIC_PROCESS', 'CELLULAR_MACROMOLECULAR_COMPLEX_ASSEMBLY', 'CELLULAR_MACROMOLECULAR_COMPLEX_SUBUNIT_ORGANIZATION', 'CELLULAR_MACROMOLECULE_CATABOLIC_PROCESS', 'CELLULAR_MACROMOLECULE_METABOLIC_PROCESS', 'CELLULAR_METABOLIC_COMPOUND_SALVAGE', 'CELLULAR_METABOLIC_PROCESS', 'CELLULAR_PROCESS', 'CELLULAR_PROTEIN_CATABOLIC_PROCESS', 'CELLULAR_PROTEIN_COMPLEX_ASSEMBLY', 'CELLULAR_PROTEIN_METABOLIC_PROCESS', 'CELLULAR_RESPIRATION', 'CELLULAR_RESPONSE_TO_CHEMICAL_STIMULUS', 'CELLULAR_RESPONSE_TO_OXIDATIVE_STRESS', 'CELLULAR_RESPONSE_TO_OXYGEN_RADICAL', 'CELLULAR_RESPONSE_TO_REACTIVE_OXYGEN_SPECIES', 'CELLULAR_RESPONSE_TO_STIMULUS', 'CELLULAR_RESPONSE_TO_STRESS', 'CELLULAR_RESPONSE_TO_SUPEROXIDE', 'DEFENSE_RESPONSE', 'DEFENSE_RESPONSE_TO_BACTERIUM', 'DEVELOPMENTAL_PROCESS', 'DEVELOPMENTAL_PROCESS_INVOLVED_IN_REPRODUCTION', 'EMBRYO_DEVELOPMENT_ENDING_IN_SEED_DORMANCY', 'EMBRYO_DEVELOPMENT', 'ENERGY_DERIVATION_BY_OXIDATION_OF_ORGANIC_COMPOUNDS', 'ESTABLISHMENT_OF_LOCALIZATION', 'FLUID_TRANSPORT', 'FRUIT_DEVELOPMENT', 'GENERATION_OF_PRECURSOR_METABOLITES_AND_ENERGY', 'GLUCONEOGENESIS', 'GLUCOSE_CATABOLIC_PROCESS', 'GLUCOSE_METABOLIC_PROCESS', 'GLYCOLYSIS', 'GOLGI_ORGANIZATION', 'HEXOSE_BIOSYNTHETIC_PROCESS', 'HEXOSE_CATABOLIC_PROCESS', 'HEXOSE_METABOLIC_PROCESS', 'HYPEROSMOTIC_RESPONSE', 'LOCALIZATION', 'MACROMOLECULAR_COMPLEX_ASSEMBLY', 'MACROMOLECULAR_COMPLEX_SUBUNIT_ORGANIZATION', 'MACROMOLECULE_CATABOLIC_PROCESS', 'MACROMOLECULE_METABOLIC_PROCESS', 'METABOLIC_PROCESS', 'MODIFICATION-DEPENDENT_MACROMOLECULE_CATABOLIC_PROCESS', 'MODIFICATION-DEPENDENT_PROTEIN_CATABOLIC_PROCESS', 'MONOCARBOXYLIC_ACID_METABOLIC_PROCESS', 'MONOSACCHARIDE_BIOSYNTHETIC_PROCESS', 'MONOSACCHARIDE_CATABOLIC_PROCESS', 'MONOSACCHARIDE_METABOLIC_PROCESS', 'MULTICELLULAR_ORGANISMAL_DEVELOPMENT', 'MULTICELLULAR_ORGANISMAL_PROCESS', 'MULTI-ORGANISM_PROCESS', 'ORGANELLE_ORGANIZATION', 'ORGANIC_ACID_METABOLIC_PROCESS', 'OXIDATION-REDUCTION_PROCESS', 'OXOACID_METABOLIC_PROCESS', 'OXYGEN_AND_REACTIVE_OXYGEN_SPECIES_METABOLIC_PROCESS', 'PHOTORESPIRATION', 'POST-EMBRYONIC_DEVELOPMENT', 'PRIMARY_METABOLIC_PROCESS', 'PROTEASOME_ASSEMBLY', 'PROTEASOME_CORE_COMPLEX_ASSEMBLY', 'PROTEIN_CATABOLIC_PROCESS', 'PROTEIN_COMPLEX_ASSEMBLY', 'PROTEIN_COMPLEX_BIOGENESIS', 'PROTEIN_METABOLIC_PROCESS', 'PROTEOLYSIS', 'PROTEOLYSIS_INVOLVED_IN_CELLULAR_PROTEIN_CATABOLIC_PROCESS', 'PYRUVATE_METABOLIC_PROCESS', 'REMOVAL_OF_SUPEROXIDE_RADICALS', 'REPRODUCTION', 'REPRODUCTIVE_PROCESS', 'REPRODUCTIVE_STRUCTURE_DEVELOPMENT', 'RESPONSE_TO_ABIOTIC_STIMULUS', 'RESPONSE_TO_BACTERIUM', 'RESPONSE_TO_BIOTIC_STIMULUS', 'RESPONSE_TO_CADMIUM_ION', 'RESPONSE_TO_CHEMICAL_STIMULUS', 'RESPONSE_TO_INORGANIC_SUBSTANCE', 'RESPONSE_TO_METAL_ION', 'RESPONSE_TO_MISFOLDED_PROTEIN', 'RESPONSE_TO_ORGANIC_SUBSTANCE', 'RESPONSE_TO_OSMOTIC_STRESS', 'RESPONSE_TO_OTHER_ORGANISM', 'RESPONSE_TO_OXIDATIVE_STRESS', 'RESPONSE_TO_OXYGEN_RADICAL', 'RESPONSE_TO_PROTEIN_STIMULUS', 'RESPONSE_TO_REACTIVE_OXYGEN_SPECIES', 'RESPONSE_TO_SALT_STRESS', 'RESPONSE_TO_STIMULUS', 'RESPONSE_TO_STRESS', 'RESPONSE_TO_SUPEROXIDE', 'RESPONSE_TO_TEMPERATURE_STIMULUS', 'RESPONSE_TO_ZINC_ION', 'SEED_DEVELOPMENT', 'SMALL_MOLECULE_BIOSYNTHETIC_PROCESS', 'SMALL_MOLECULE_CATABOLIC_PROCESS', 'SMALL_MOLECULE_METABOLIC_PROCESS', 'SUPEROXIDE_METABOLIC_PROCESS', 'TRANSPORT', 'UBIQUITIN-DEPENDENT_PROTEIN_CATABOLIC_PROCESS', 'WATER_TRANSPORT']	https://alphafold.ebi.ac.uk/entry/O81235
O81242	DNA-binding protein RHL1 (Protein ELONGATED HYPOCOTYL 7) (Protein ROOT HAIRLESS 1)	At1g48380	NOT AVAIL	NOT AVAIL	FUNCTION: Component of the DNA topoisomerase VI complex involved in chromatin organization and progression of endoreduplication cycles. Binds to DNA. Required for endoreduplication beyond 8C. {ECO:0000269|PubMed:16339310}.	['ANATOMICAL_STRUCTURE_DEVELOPMENT', 'ANATOMICAL_STRUCTURE_MORPHOGENESIS', 'BIOLOGICAL_REGULATION', 'BIOSYNTHETIC_PROCESS', 'CELL_CYCLE', 'CELL_CYCLE_PROCESS', 'CELL_DEVELOPMENT', 'CELL_DIFFERENTIATION', 'CELL_MATURATION', 'CELL_MORPHOGENESIS', 'CELLULAR_BIOSYNTHETIC_PROCESS', 'CELLULAR_COMPONENT_MORPHOGENESIS', 'CELLULAR_COMPONENT_ORGANIZATION', 'CELLULAR_DEVELOPMENTAL_PROCESS', 'CELLULAR_MACROMOLECULE_BIOSYNTHETIC_PROCESS', 'CELLULAR_MACROMOLECULE_METABOLIC_PROCESS', 'CELLULAR_METABOLIC_PROCESS', 'CELLULAR_PROCESS', 'CELLULAR_PROTEIN_METABOLIC_PROCESS', 'CELLULAR_PROTEIN_MODIFICATION_PROCESS', 'DEVELOPMENTAL_MATURATION', 'DEVELOPMENTAL_PROCESS', 'DNA-DEPENDENT_DNA_REPLICATION', 'DNA_ENDOREDUPLICATION', 'DNA_METABOLIC_PROCESS', 'DNA_REPLICATION', 'ECTODERM_DEVELOPMENT', 'EPIDERMAL_CELL_DIFFERENTIATION', 'EPIDERMIS_DEVELOPMENT', 'GENE_EXPRESSION', 'MACROMOLECULE_BIOSYNTHETIC_PROCESS', 'MACROMOLECULE_METABOLIC_PROCESS', 'MACROMOLECULE_MODIFICATION', 'METABOLIC_PROCESS', 'MITOTIC_CELL_CYCLE', 'MULTICELLULAR_ORGANISMAL_DEVELOPMENT', 'MULTICELLULAR_ORGANISMAL_PROCESS', 'NITROGEN_COMPOUND_METABOLIC_PROCESS', 'NUCLEOBASE-CONTAINING_COMPOUND_METABOLIC_PROCESS', 'ORGAN_DEVELOPMENT', 'POSITIVE_REGULATION_OF_BIOLOGICAL_PROCESS', 'POSITIVE_REGULATION_OF_BIOSYNTHETIC_PROCESS', 'POSITIVE_REGULATION_OF_CELLULAR_BIOSYNTHETIC_PROCESS', 'POSITIVE_REGULATION_OF_CELLULAR_METABOLIC_PROCESS', 'POSITIVE_REGULATION_OF_CELLULAR_PROCESS', 'POSITIVE_REGULATION_OF_GENE_EXPRESSION', 'POSITIVE_REGULATION_OF_MACROMOLECULE_BIOSYNTHETIC_PROCESS', 'POSITIVE_REGULATION_OF_MACROMOLECULE_METABOLIC_PROCESS', 'POSITIVE_REGULATION_OF_METABOLIC_PROCESS', 'POSITIVE_REGULATION_OF_NITROGEN_COMPOUND_METABOLIC_PROCESS', 'POSITIVE_REGULATION_OF_NUCLEOBASE-CONTAINING_COMPOUND_METABOLIC_PROCESS', 'POSITIVE_REGULATION_OF_RNA_METABOLIC_PROCESS', 'POSITIVE_REGULATION_OF_TRANSCRIPTION,_DNA-DEPENDENT', 'POST-TRANSLATIONAL_PROTEIN_MODIFICATION', 'PRIMARY_METABOLIC_PROCESS', 'PROTEIN_METABOLIC_PROCESS', 'REGULATION_OF_BIOLOGICAL_PROCESS', 'REGULATION_OF_BIOSYNTHETIC_PROCESS', 'REGULATION_OF_CELLULAR_BIOSYNTHETIC_PROCESS', 'REGULATION_OF_CELLULAR_METABOLIC_PROCESS', 'REGULATION_OF_CELLULAR_PROCESS', 'REGULATION_OF_GENE_EXPRESSION', 'REGULATION_OF_MACROMOLECULE_BIOSYNTHETIC_PROCESS', 'REGULATION_OF_MACROMOLECULE_METABOLIC_PROCESS', 'REGULATION_OF_METABOLIC_PROCESS', 'REGULATION_OF_NITROGEN_COMPOUND_METABOLIC_PROCESS', 'REGULATION_OF_NUCLEOBASE-CONTAINING_COMPOUND_METABOLIC_PROCESS', 'REGULATION_OF_PRIMARY_METABOLIC_PROCESS', 'REGULATION_OF_RNA_METABOLIC_PROCESS', 'REGULATION_OF_TRANSCRIPTION,_DNA-DEPENDENT', 'RESPONSE_TO_CHEMICAL_STIMULUS', 'RESPONSE_TO_STIMULUS', 'RESPONSE_TO_XENOBIOTIC_STIMULUS', 'RNA_BIOSYNTHETIC_PROCESS', 'RNA_METABOLIC_PROCESS', 'RNA_PROCESSING', 'ROOT_DEVELOPMENT', 'ROOT_EPIDERMAL_CELL_DIFFERENTIATION', 'ROOT_HAIR_CELL_DIFFERENTIATION', 'ROOT_HAIR_INITIATION', 'ROOT_MORPHOGENESIS', 'ROOT_SYSTEM_DEVELOPMENT', 'SYSTEM_DEVELOPMENT', 'TISSUE_DEVELOPMENT', 'TRANSCRIPTION,_DNA-DEPENDENT', 'TRICHOBLAST_DIFFERENTIATION', 'TRICHOBLAST_MATURATION']	https://alphafold.ebi.ac.uk/entry/O81242
O81270	Peroxygenase 1 (AtPXG1) (EC 1.11.2.3) (Caleosin-1) (Embryo-specific protein 1 (ATS1))	At4g26740	Caleosin family	NOT AVAIL	FUNCTION: Calcium-binding peroxygenase involved in the degradation of storage lipid in oil bodies. May be involved in the interaction between oil bodies and vacuoles during seed germination and in the oxylipin signaling pathways and plant defense responses. Can catalyze sulfoxidation of thiobenzamide, hydroxylation of aniline, epoxidation of oleic acid or intramolecular oxygen transfer. {ECO:0000269|PubMed:16961733}.	['ANATOMICAL_STRUCTURE_ARRANGEMENT', 'ANATOMICAL_STRUCTURE_DEVELOPMENT', 'ANATOMICAL_STRUCTURE_MORPHOGENESIS', 'BIOLOGICAL_REGULATION', 'BIOSYNTHETIC_PROCESS', 'CARBOHYDRATE_MEDIATED_SIGNALING', 'CARBOXYLIC_ACID_BIOSYNTHETIC_PROCESS', 'CARBOXYLIC_ACID_METABOLIC_PROCESS', 'CELL_DIVISION', 'CELLULAR_BIOSYNTHETIC_PROCESS', 'CELLULAR_COMPONENT_ORGANIZATION', 'CELLULAR_KETONE_METABOLIC_PROCESS', 'CELLULAR_LIPID_METABOLIC_PROCESS', 'CELLULAR_MACROMOLECULE_METABOLIC_PROCESS', 'CELLULAR_METABOLIC_PROCESS', 'CELLULAR_PROCESS', 'CELLULAR_PROTEIN_METABOLIC_PROCESS', 'CELLULAR_PROTEIN_MODIFICATION_PROCESS', 'CELLULAR_RESPONSE_TO_CARBOHYDRATE_STIMULUS', 'CELLULAR_RESPONSE_TO_CHEMICAL_STIMULUS', 'CELLULAR_RESPONSE_TO_ORGANIC_SUBSTANCE', 'CELLULAR_RESPONSE_TO_STIMULUS', 'COTYLEDON_DEVELOPMENT', 'DEFENSE_RESPONSE', 'DEVELOPMENTAL_PROCESS', 'DEVELOPMENTAL_PROCESS_INVOLVED_IN_REPRODUCTION', 'DORMANCY_PROCESS', 'EMBRYO_DEVELOPMENT_ENDING_IN_SEED_DORMANCY', 'EMBRYO_DEVELOPMENT', 'FATTY_ACID_BIOSYNTHETIC_PROCESS', 'FATTY_ACID_METABOLIC_PROCESS', 'FLOWER_DEVELOPMENT', 'FRUIT_DEVELOPMENT', 'LIPID_BIOSYNTHETIC_PROCESS', 'LIPID_LOCALIZATION', 'LIPID_METABOLIC_PROCESS', 'LIPID_PARTICLE_ORGANIZATION', 'LIPID_STORAGE', 'LOCALIZATION', 'MACROMOLECULE_LOCALIZATION', 'MACROMOLECULE_METABOLIC_PROCESS', 'MACROMOLECULE_MODIFICATION', 'MERISTEM_DEVELOPMENT', 'MERISTEM_STRUCTURAL_ORGANIZATION', 'METABOLIC_PROCESS', 'MONOCARBOXYLIC_ACID_METABOLIC_PROCESS', 'MULTICELLULAR_ORGANISMAL_DEVELOPMENT', 'MULTICELLULAR_ORGANISMAL_PROCESS', 'MULTICELLULAR_ORGANISMAL_REPRODUCTIVE_PROCESS', 'MULTICELLULAR_ORGANISM_REPRODUCTION', 'ORGAN_DEVELOPMENT', 'ORGANELLE_ORGANIZATION', 'ORGANIC_ACID_BIOSYNTHETIC_PROCESS', 'ORGANIC_ACID_METABOLIC_PROCESS', 'OXOACID_METABOLIC_PROCESS', 'OXYLIPIN_BIOSYNTHETIC_PROCESS', 'OXYLIPIN_METABOLIC_PROCESS', 'PHOTOMORPHOGENESIS', 'PHYLLOME_DEVELOPMENT', 'POST-EMBRYONIC_DEVELOPMENT', 'POST-TRANSLATIONAL_PROTEIN_MODIFICATION', 'PRIMARY_METABOLIC_PROCESS', 'PROTEIN_METABOLIC_PROCESS', 'PROTEIN_MODIFICATION_BY_SMALL_PROTEIN_CONJUGATION', 'PROTEIN_MODIFICATION_BY_SMALL_PROTEIN_CONJUGATION_OR_REMOVAL', 'PROTEIN_UBIQUITINATION', 'REGULATION_OF_BIOLOGICAL_PROCESS', 'REGULATION_OF_CELLULAR_PROCESS', 'REGULATION_OF_DEVELOPMENTAL_PROCESS', 'REGULATION_OF_FLOWER_DEVELOPMENT', 'REGULATION_OF_MULTICELLULAR_ORGANISMAL_PROCESS', 'REGULATION_OF_POST-EMBRYONIC_DEVELOPMENT', 'REPRODUCTION', 'REPRODUCTIVE_PROCESS', 'REPRODUCTIVE_STRUCTURE_DEVELOPMENT', 'RESPONSE_TO_ABIOTIC_STIMULUS', 'RESPONSE_TO_ABSCISIC_ACID_STIMULUS', 'RESPONSE_TO_CARBOHYDRATE_STIMULUS', 'RESPONSE_TO_CHEMICAL_STIMULUS', 'RESPONSE_TO_COLD', 'RESPONSE_TO_ENDOGENOUS_STIMULUS', 'RESPONSE_TO_FREEZING', 'RESPONSE_TO_HORMONE_STIMULUS', 'RESPONSE_TO_LIGHT_STIMULUS', 'RESPONSE_TO_ORGANIC_SUBSTANCE', 'RESPONSE_TO_RADIATION', 'RESPONSE_TO_RED_OR_FAR_RED_LIGHT', 'RESPONSE_TO_STIMULUS', 'RESPONSE_TO_STRESS', 'RESPONSE_TO_TEMPERATURE_STIMULUS', 'SEED_DEVELOPMENT', 'SEED_DORMANCY_PROCESS', 'SEED_GERMINATION', 'SEED_MATURATION', 'SHOOT_DEVELOPMENT', 'SHOOT_SYSTEM_DEVELOPMENT', 'SIGNALING', 'SIGNAL_TRANSDUCTION', 'SIGNAL_TRANSMISSION', 'SMALL_MOLECULE_BIOSYNTHETIC_PROCESS', 'SMALL_MOLECULE_METABOLIC_PROCESS', 'SUGAR_MEDIATED_SIGNALING_PATHWAY', 'SYSTEM_DEVELOPMENT', 'TISSUE_DEVELOPMENT', 'VEGETATIVE_TO_REPRODUCTIVE_PHASE_TRANSITION_OF_MERISTEM']	https://alphafold.ebi.ac.uk/entry/O81270
O81313	Transcription factor IND (Basic helix-loop-helix protein 40) (AtbHLH40) (bHLH 40) (Protein INDEHISCENT) (Transcription factor EN 120) (bHLH transcription factor bHLH040)	At4g00120	NOT AVAIL	NOT AVAIL	FUNCTION: Transcription regulator required for seed dispersal. Involved in the differentiation of all three cell types required for fruit dehiscence. Acts as the key regulator in a network including SHP and ALC that controls specification of the valve margin. Works with ALC, SHP, and FUL to allow differentiation of the lignified valve layer, the spring-loaded mechanism of fruit that promotes opening. Regulates the expression of the YJ80 marker. {ECO:0000269|PubMed:15035986}.	['BIOLOGICAL_REGULATION', 'BIOSYNTHETIC_PROCESS', 'CELL_DIFFERENTIATION', 'CELLULAR_BIOSYNTHETIC_PROCESS', 'CELLULAR_COMPONENT_ORGANIZATION', 'CELLULAR_DEVELOPMENTAL_PROCESS', 'CELLULAR_MACROMOLECULE_BIOSYNTHETIC_PROCESS', 'CELLULAR_MACROMOLECULE_METABOLIC_PROCESS', 'CELLULAR_METABOLIC_PROCESS', 'CELLULAR_PROCESS', 'DEVELOPMENTAL_PROCESS', 'EMBRYO_SAC_CENTRAL_CELL_DIFFERENTIATION', 'EMBRYO_SAC_DEVELOPMENT', 'GAMETOPHYTE_DEVELOPMENT', 'GENE_EXPRESSION', 'KARYOGAMY', 'MACROMOLECULE_BIOSYNTHETIC_PROCESS', 'MACROMOLECULE_METABOLIC_PROCESS', 'MEGAGAMETOGENESIS', 'METABOLIC_PROCESS', 'MULTICELLULAR_ORGANISMAL_DEVELOPMENT', 'MULTICELLULAR_ORGANISMAL_PROCESS', 'NITROGEN_COMPOUND_METABOLIC_PROCESS', 'NUCLEOBASE-CONTAINING_COMPOUND_METABOLIC_PROCESS', 'NUCLEUS_ORGANIZATION', 'ORGANELLE_FUSION', 'ORGANELLE_ORGANIZATION', 'POLAR_NUCLEUS_FUSION', 'PRIMARY_METABOLIC_PROCESS', 'REGULATION_OF_BIOLOGICAL_PROCESS', 'REGULATION_OF_BIOSYNTHETIC_PROCESS', 'REGULATION_OF_CELLULAR_BIOSYNTHETIC_PROCESS', 'REGULATION_OF_CELLULAR_METABOLIC_PROCESS', 'REGULATION_OF_CELLULAR_PROCESS', 'REGULATION_OF_GENE_EXPRESSION', 'REGULATION_OF_MACROMOLECULE_BIOSYNTHETIC_PROCESS', 'REGULATION_OF_MACROMOLECULE_METABOLIC_PROCESS', 'REGULATION_OF_METABOLIC_PROCESS', 'REGULATION_OF_NITROGEN_COMPOUND_METABOLIC_PROCESS', 'REGULATION_OF_NUCLEOBASE-CONTAINING_COMPOUND_METABOLIC_PROCESS', 'REGULATION_OF_PRIMARY_METABOLIC_PROCESS', 'REGULATION_OF_RNA_METABOLIC_PROCESS', 'REGULATION_OF_TRANSCRIPTION,_DNA-DEPENDENT', 'RNA_BIOSYNTHETIC_PROCESS', 'RNA_METABOLIC_PROCESS', 'TRANSCRIPTION,_DNA-DEPENDENT']	https://alphafold.ebi.ac.uk/entry/O81313
O81417	Protein SEED AND ROOT HAIR PROTECTIVE PROTEIN (Protein ROOT HAIR SPECIFIC 13)	At4g02270	Plant proline-rich protein superfamily	NOT AVAIL	FUNCTION: Contributes to cell wall structure in root hairs and seeds, especially in phosphate (Pi) deprivation conditions or in the presence of ethylene (PubMed:28138059, PubMed:28837399). Particularly important in maternal tissues (pericarps and seed coats) during seed development, especially under stress conditions (PubMed:28138059, PubMed:30673938). Confers thermotolerance in seed germination rate (PubMed:30673938). {ECO:0000269|PubMed:28138059, ECO:0000269|PubMed:28837399, ECO:0000269|PubMed:30673938}.	['ANATOMICAL_STRUCTURE_DEVELOPMENT', 'ANATOMICAL_STRUCTURE_MORPHOGENESIS', 'ANION_TRANSPORT', 'CATION_TRANSPORT', 'CELL_COMMUNICATION', 'CELL_DIFFERENTIATION', 'CELLULAR_DEVELOPMENTAL_PROCESS', 'CELLULAR_PROCESS', 'CELLULAR_RESPONSE_TO_EXTERNAL_STIMULUS', 'CELLULAR_RESPONSE_TO_EXTRACELLULAR_STIMULUS', 'CELLULAR_RESPONSE_TO_IRON_ION_STARVATION', 'CELLULAR_RESPONSE_TO_NUTRIENT_LEVELS', 'CELLULAR_RESPONSE_TO_STARVATION', 'CELLULAR_RESPONSE_TO_STIMULUS', 'CELLULAR_RESPONSE_TO_STRESS', 'DEVELOPMENTAL_PROCESS', 'ECTODERM_DEVELOPMENT', 'EPIDERMAL_CELL_DIFFERENTIATION', 'EPIDERMIS_DEVELOPMENT', 'ESTABLISHMENT_OF_LOCALIZATION', 'INORGANIC_ANION_TRANSPORT', 'ION_TRANSPORT', 'IRON_ION_TRANSPORT', 'LOCALIZATION', 'METAL_ION_TRANSPORT', 'MULTICELLULAR_ORGANISMAL_DEVELOPMENT', 'MULTICELLULAR_ORGANISMAL_PROCESS', 'NITRATE_TRANSPORT', 'ORGAN_DEVELOPMENT', 'RESPONSE_TO_CHEMICAL_STIMULUS', 'RESPONSE_TO_EXTERNAL_STIMULUS', 'RESPONSE_TO_EXTRACELLULAR_STIMULUS', 'RESPONSE_TO_INORGANIC_SUBSTANCE', 'RESPONSE_TO_NITRATE', 'RESPONSE_TO_NUTRIENT_LEVELS', 'RESPONSE_TO_STARVATION', 'RESPONSE_TO_STIMULUS', 'RESPONSE_TO_STRESS', 'ROOT_DEVELOPMENT', 'ROOT_EPIDERMAL_CELL_DIFFERENTIATION', 'ROOT_MORPHOGENESIS', 'ROOT_SYSTEM_DEVELOPMENT', 'SIGNALING', 'SYSTEM_DEVELOPMENT', 'TISSUE_DEVELOPMENT', 'TRANSITION_METAL_ION_TRANSPORT', 'TRANSPORT', 'TRICHOBLAST_DIFFERENTIATION']	https://alphafold.ebi.ac.uk/entry/O81417
O81645	Villin-3	At3g57410	Villin/gelsolin family	NOT AVAIL	FUNCTION: Binds actin and actin filament bundles in a Ca(2+)-insensitive manner, but severs actin filaments in a calcium-dependent manner, regardless of the presence or not of VLN1 (AC O81643). Acts redundantly with VLN2 (AC O81644) to generate thick actin filament bundles, to regulate directional organ growth (PubMed:22209875) and in sclerenchyma development (PubMed:22563899). {ECO:0000269|PubMed:10631247, ECO:0000269|PubMed:20807878, ECO:0000269|PubMed:22209875, ECO:0000269|PubMed:22563899}.	['ACTIN_CYTOSKELETON_ORGANIZATION', 'ACTIN_FILAMENT-BASED_PROCESS', 'ACTIN_FILAMENT_BUNDLE_ASSEMBLY', 'ACTIN_FILAMENT_ORGANIZATION', 'ACTIN_FILAMENT_SEVERING', 'ANATOMICAL_STRUCTURE_DEVELOPMENT', 'ANATOMICAL_STRUCTURE_MORPHOGENESIS', 'BIOLOGICAL_REGULATION', 'BIOSYNTHETIC_PROCESS', 'CARBOHYDRATE_METABOLIC_PROCESS', 'CELL_DEVELOPMENT', 'CELL_DIFFERENTIATION', 'CELL_GROWTH', 'CELL_MATURATION', 'CELL_MORPHOGENESIS', 'CELLULAR_BIOSYNTHETIC_PROCESS', 'CELLULAR_CARBOHYDRATE_METABOLIC_PROCESS', 'CELLULAR_CELL_WALL_ORGANIZATION_OR_BIOGENESIS', 'CELLULAR_COMPONENT_ASSEMBLY', 'CELLULAR_COMPONENT_BIOGENESIS', 'CELLULAR_COMPONENT_MORPHOGENESIS', 'CELLULAR_COMPONENT_ORGANIZATION', 'CELLULAR_DEVELOPMENTAL_PROCESS', 'CELLULAR_LOCALIZATION', 'CELLULAR_MACROMOLECULE_BIOSYNTHETIC_PROCESS', 'CELLULAR_MACROMOLECULE_METABOLIC_PROCESS', 'CELLULAR_METABOLIC_PROCESS', 'CELLULAR_PROCESS', 'CELLULAR_PROTEIN_METABOLIC_PROCESS', 'CELLULAR_PROTEIN_MODIFICATION_PROCESS', 'CELLULOSE_METABOLIC_PROCESS', 'CELL_WALL_BIOGENESIS', 'CELL_WALL_ORGANIZATION_OR_BIOGENESIS', 'CYTOSKELETON_ORGANIZATION', 'DEVELOPMENTAL_CELL_GROWTH', 'DEVELOPMENTAL_GROWTH', 'DEVELOPMENTAL_MATURATION', 'DEVELOPMENTAL_PROCESS', 'ECTODERM_DEVELOPMENT', 'EPIDERMAL_CELL_DIFFERENTIATION', 'EPIDERMIS_DEVELOPMENT', 'ESTABLISHMENT_OF_LOCALIZATION', 'ESTABLISHMENT_OF_LOCALIZATION_IN_CELL', 'GLUCAN_METABOLIC_PROCESS', 'GLYCOPROTEIN_BIOSYNTHETIC_PROCESS', 'GLYCOPROTEIN_METABOLIC_PROCESS', 'GLYCOSYLATION', 'GOLGI_VESICLE_TRANSPORT', 'GROWTH', 'INTRACELLULAR_TRANSPORT', 'LOCALIZATION', 'MACROMOLECULE_BIOSYNTHETIC_PROCESS', 'MACROMOLECULE_GLYCOSYLATION', 'MACROMOLECULE_LOCALIZATION', 'MACROMOLECULE_METABOLIC_PROCESS', 'MACROMOLECULE_MODIFICATION', 'METABOLIC_PROCESS', 'MULTICELLULAR_ORGANISMAL_DEVELOPMENT', 'MULTICELLULAR_ORGANISMAL_PROCESS', 'ORGAN_DEVELOPMENT', 'ORGANELLE_ORGANIZATION', 'PLANT-TYPE_CELL_WALL_BIOGENESIS', 'PLANT-TYPE_CELL_WALL_ORGANIZATION_OR_BIOGENESIS', 'POLYSACCHARIDE_METABOLIC_PROCESS', 'PRIMARY_METABOLIC_PROCESS', 'PROTEIN_GLYCOSYLATION', 'PROTEIN_LOCALIZATION', 'PROTEIN_METABOLIC_PROCESS', 'PROTEIN_N-LINKED_GLYCOSYLATION', 'REGULATION_OF_ANATOMICAL_STRUCTURE_SIZE', 'REGULATION_OF_BIOLOGICAL_PROCESS', 'REGULATION_OF_BIOLOGICAL_QUALITY', 'REGULATION_OF_CELL_SIZE', 'REGULATION_OF_CELLULAR_COMPONENT_SIZE', 'REGULATION_OF_LOCALIZATION', 'REGULATION_OF_PROTEIN_LOCALIZATION', 'ROOT_DEVELOPMENT', 'ROOT_EPIDERMAL_CELL_DIFFERENTIATION', 'ROOT_HAIR_CELL_DIFFERENTIATION', 'ROOT_HAIR_ELONGATION', 'ROOT_MORPHOGENESIS', 'ROOT_SYSTEM_DEVELOPMENT', 'SYSTEM_DEVELOPMENT', 'TISSUE_DEVELOPMENT', 'TRANSPORT', 'TRICHOBLAST_DIFFERENTIATION', 'TRICHOBLAST_MATURATION', 'VESICLE-MEDIATED_TRANSPORT']	https://alphafold.ebi.ac.uk/entry/O81645
O81770	Monogalactosyldiacylglycerol synthase 1, chloroplastic (AtMGD1) (EC 2.4.1.46) (MGDG synthase type A) (Protein EMBRYO DEFECTIVE 2797)	At4g31780	Glycosyltransferase 28 family	4WYI;4X1T;	FUNCTION: Involved in the synthesis of the major structural component of photosynthetic membranes. Required for proper thylakoid membrane biogenesis. Does not discriminate between prokaryotic (18:1/16:0) or eukaryotic (18:2/18:2) 1,2-diacylglycerol species, but operates with some preference for the prokaryotic one. Is responsible for most galactolipid synthesis in chloroplasts (PubMed:10869420, PubMed:11171188, PubMed:11553816, PubMed:17940034). Required for the formation of thylakoid membranes and functional photosynthetic electron transport during cotyledons greening in young seedlings (PubMed:25253888). May link galactolipid synthesis with the coordinated transcriptional regulation of chloroplasts and other organelles during cotyledon greening (PubMed:25253888). {ECO:0000269|PubMed:10869420, ECO:0000269|PubMed:11171188, ECO:0000269|PubMed:11553816, ECO:0000269|PubMed:17940034, ECO:0000269|PubMed:25253888}.	['BIOSYNTHETIC_PROCESS', 'CARBOHYDRATE_METABOLIC_PROCESS', 'CARBOXYLIC_ACID_BIOSYNTHETIC_PROCESS', 'CARBOXYLIC_ACID_METABOLIC_PROCESS', 'CELLULAR_BIOSYNTHETIC_PROCESS', 'CELLULAR_COMPONENT_ORGANIZATION', 'CELLULAR_KETONE_METABOLIC_PROCESS', 'CELLULAR_LIPID_METABOLIC_PROCESS', 'CELLULAR_MEMBRANE_ORGANIZATION', 'CELLULAR_METABOLIC_PROCESS', 'CELLULAR_PROCESS', 'DEVELOPMENTAL_PROCESS', 'EMBRYO_DEVELOPMENT', 'FATTY_ACID_BIOSYNTHETIC_PROCESS', 'FATTY_ACID_METABOLIC_PROCESS', 'GALACTOLIPID_BIOSYNTHETIC_PROCESS', 'GALACTOLIPID_METABOLIC_PROCESS', 'GLYCOLIPID_BIOSYNTHETIC_PROCESS', 'GLYCOLIPID_METABOLIC_PROCESS', 'JASMONIC_ACID_BIOSYNTHETIC_PROCESS', 'JASMONIC_ACID_METABOLIC_PROCESS', 'LIPID_BIOSYNTHETIC_PROCESS', 'LIPID_GLYCOSYLATION', 'LIPID_METABOLIC_PROCESS', 'LIPID_MODIFICATION', 'MEMBRANE_LIPID_BIOSYNTHETIC_PROCESS', 'MEMBRANE_LIPID_METABOLIC_PROCESS', 'MEMBRANE_ORGANIZATION', 'METABOLIC_PROCESS', 'MONOCARBOXYLIC_ACID_METABOLIC_PROCESS', 'MULTICELLULAR_ORGANISMAL_DEVELOPMENT', 'MULTICELLULAR_ORGANISMAL_PROCESS', 'MULTI-ORGANISM_PROCESS', 'ORGANELLE_ORGANIZATION', 'ORGANIC_ACID_BIOSYNTHETIC_PROCESS', 'ORGANIC_ACID_METABOLIC_PROCESS', 'OXOACID_METABOLIC_PROCESS', 'OXYLIPIN_BIOSYNTHETIC_PROCESS', 'OXYLIPIN_METABOLIC_PROCESS', 'PLASTID_MEMBRANE_ORGANIZATION', 'PLASTID_ORGANIZATION', 'PRIMARY_METABOLIC_PROCESS', 'RESPONSE_TO_BIOTIC_STIMULUS', 'RESPONSE_TO_CHEMICAL_STIMULUS', 'RESPONSE_TO_ENDOGENOUS_STIMULUS', 'RESPONSE_TO_EXTERNAL_STIMULUS', 'RESPONSE_TO_FUNGUS', 'RESPONSE_TO_JASMONIC_ACID_STIMULUS', 'RESPONSE_TO_ORGANIC_SUBSTANCE', 'RESPONSE_TO_OTHER_ORGANISM', 'RESPONSE_TO_STIMULUS', 'RESPONSE_TO_STRESS', 'RESPONSE_TO_WOUNDING', 'SMALL_MOLECULE_BIOSYNTHETIC_PROCESS', 'SMALL_MOLECULE_METABOLIC_PROCESS', 'THYLAKOID_MEMBRANE_ORGANIZATION']	https://alphafold.ebi.ac.uk/entry/O81770
O81787	Plant-specific TFIIB-related protein PTF2 (Protein POLLEN-EXPRESSED TRANSCRIPTION FACTOR 2) (TFIIB-related protein PTF2)	At4g35540	NOT AVAIL	NOT AVAIL	FUNCTION: Plant-specific TFIIB-related protein that plays important roles in pollen germination and embryogenesis, possibly by regulating gene expression through interaction with TBP2 and the subunits of RNA polymerases. Binds double-stranded DNA in vitro. {ECO:0000269|PubMed:23713077}.	['ANATOMICAL_STRUCTURE_DEVELOPMENT', 'BIOLOGICAL_REGULATION', 'BIOSYNTHETIC_PROCESS', 'CELLULAR_BIOSYNTHETIC_PROCESS', 'CELLULAR_COMPONENT_ASSEMBLY', 'CELLULAR_COMPONENT_BIOGENESIS', 'CELLULAR_COMPONENT_ORGANIZATION', 'CELLULAR_DEVELOPMENTAL_PROCESS', 'CELLULAR_MACROMOLECULE_BIOSYNTHETIC_PROCESS', 'CELLULAR_MACROMOLECULE_METABOLIC_PROCESS', 'CELLULAR_METABOLIC_PROCESS', 'CELLULAR_PROCESS', 'DEVELOPMENTAL_PROCESS', 'DNA-DEPENDENT_TRANSCRIPTION,_INITIATION', 'GENE_EXPRESSION', 'MACROMOLECULAR_COMPLEX_ASSEMBLY', 'MACROMOLECULAR_COMPLEX_SUBUNIT_ORGANIZATION', 'MACROMOLECULE_BIOSYNTHETIC_PROCESS', 'MACROMOLECULE_METABOLIC_PROCESS', 'METABOLIC_PROCESS', 'MULTICELLULAR_ORGANISMAL_DEVELOPMENT', 'MULTICELLULAR_ORGANISMAL_PROCESS', 'NITROGEN_COMPOUND_METABOLIC_PROCESS', 'NUCLEOBASE-CONTAINING_COMPOUND_METABOLIC_PROCESS', 'POST-EMBRYONIC_DEVELOPMENT', 'PRIMARY_METABOLIC_PROCESS', 'PROTEIN_COMPLEX_ASSEMBLY', 'PROTEIN_COMPLEX_BIOGENESIS', 'REGULATION_OF_BIOLOGICAL_PROCESS', 'REGULATION_OF_BIOSYNTHETIC_PROCESS', 'REGULATION_OF_CELLULAR_BIOSYNTHETIC_PROCESS', 'REGULATION_OF_CELLULAR_METABOLIC_PROCESS', 'REGULATION_OF_CELLULAR_PROCESS', 'REGULATION_OF_GENE_EXPRESSION', 'REGULATION_OF_MACROMOLECULE_BIOSYNTHETIC_PROCESS', 'REGULATION_OF_MACROMOLECULE_METABOLIC_PROCESS', 'REGULATION_OF_METABOLIC_PROCESS', 'REGULATION_OF_NITROGEN_COMPOUND_METABOLIC_PROCESS', 'REGULATION_OF_NUCLEOBASE-CONTAINING_COMPOUND_METABOLIC_PROCESS', 'REGULATION_OF_PRIMARY_METABOLIC_PROCESS', 'REGULATION_OF_RNA_METABOLIC_PROCESS', 'REGULATION_OF_TRANSCRIPTION,_DNA-DEPENDENT', 'RNA_BIOSYNTHETIC_PROCESS', 'RNA_METABOLIC_PROCESS', 'STOMATAL_COMPLEX_DEVELOPMENT', 'STOMATAL_LINEAGE_PROGRESSION', 'TRANSCRIPTION,_DNA-DEPENDENT']	https://alphafold.ebi.ac.uk/entry/O81787
O81833	G-type lectin S-receptor-like serine/threonine-protein kinase SD1-1 (EC 2.7.11.1) (S-domain-1 (SD1) receptor kinase 1) (SD1-1)	At4g27300	Protein kinase superfamily, Ser/Thr protein kinase family	NOT AVAIL	NOT AVAIL	['CELL_COMMUNICATION', 'CELL_RECOGNITION', 'CELLULAR_MACROMOLECULE_METABOLIC_PROCESS', 'CELLULAR_METABOLIC_PROCESS', 'CELLULAR_PROCESS', 'CELLULAR_PROTEIN_METABOLIC_PROCESS', 'CELLULAR_PROTEIN_MODIFICATION_PROCESS', 'MACROMOLECULE_METABOLIC_PROCESS', 'MACROMOLECULE_MODIFICATION', 'METABOLIC_PROCESS', 'MULTICELLULAR_ORGANISMAL_PROCESS', 'MULTI-ORGANISM_PROCESS', 'PHOSPHATE-CONTAINING_COMPOUND_METABOLIC_PROCESS', 'PHOSPHORUS_METABOLIC_PROCESS', 'PHOSPHORYLATION', 'POLLEN-PISTIL_INTERACTION', 'POLLINATION', 'POST-TRANSLATIONAL_PROTEIN_MODIFICATION', 'PRIMARY_METABOLIC_PROCESS', 'PROTEIN_AUTOPHOSPHORYLATION', 'PROTEIN_METABOLIC_PROCESS', 'PROTEIN_PHOSPHORYLATION', 'RECOGNITION_OF_POLLEN', 'REPRODUCTION', 'REPRODUCTIVE_PROCESS', 'SIGNALING']	https://alphafold.ebi.ac.uk/entry/O81833
O81836	Protein SPOROCYTELESS (Protein NOZZLE) (Transcription factor SPL)	At4g27330	NOZZLE family	NOT AVAIL	FUNCTION: Transcriptional regulator of sporocyte development (PubMed:10465788). Acts as an adapter-like transcriptional repressor recruiting TPL/TPR corepressors to inhibit TCP transcription factors (PubMed:25378179). Required for nucellus and embryo sac development (PubMed:10500234). Plays a central role in patterning both the proximal-distal and the adaxial-abaxial axes during ovule development (PubMed:12183381). Involved in establishing the prospective chalaza of the ovule and in controlling the cell number and the length of the funiculus, and is required for the development of the integuments (PubMed:10976054). Required, with BEL1, for cytokinin-induced PIN1 expression in ovules (PubMed:22786869). Involved in controlling stamen identity (PubMed:19726570). May also regulate the morphology of lateral organs by repressing auxin production (PubMed:18557819). {ECO:0000269|PubMed:10465788, ECO:0000269|PubMed:10500234, ECO:0000269|PubMed:10976054, ECO:0000269|PubMed:12183381, ECO:0000269|PubMed:18557819, ECO:0000269|PubMed:19726570, ECO:0000269|PubMed:22786869, ECO:0000269|PubMed:25378179}.	['ANATOMICAL_STRUCTURE_DEVELOPMENT', 'ANDROECIUM_DEVELOPMENT', 'ANTHER_DEVELOPMENT', 'CELL_CYCLE', 'CELL_DIFFERENTIATION', 'CELLULAR_DEVELOPMENTAL_PROCESS', 'CELLULAR_PROCESS', 'DEVELOPMENTAL_PROCESS', 'DEVELOPMENTAL_PROCESS_INVOLVED_IN_REPRODUCTION', 'EMBRYO_SAC_DEVELOPMENT', 'FLORAL_ORGAN_DEVELOPMENT', 'FLORAL_WHORL_DEVELOPMENT', 'FLOWER_DEVELOPMENT', 'GAMETOPHYTE_DEVELOPMENT', 'MEGASPOROGENESIS', 'MEIOTIC_CELL_CYCLE', 'MICROSPOROGENESIS', 'MULTICELLULAR_ORGANISMAL_DEVELOPMENT', 'MULTICELLULAR_ORGANISMAL_PROCESS', 'ORGAN_DEVELOPMENT', 'PLANT-TYPE_SPORE_DEVELOPMENT', 'POLLEN_DEVELOPMENT', 'POST-EMBRYONIC_DEVELOPMENT', 'POST-EMBRYONIC_ORGAN_DEVELOPMENT', 'REPRODUCTION', 'REPRODUCTIVE_PROCESS', 'REPRODUCTIVE_STRUCTURE_DEVELOPMENT', 'SPOROCYTE_DIFFERENTIATION', 'STAMEN_DEVELOPMENT', 'SYSTEM_DEVELOPMENT']	https://alphafold.ebi.ac.uk/entry/O81836
O81905	Receptor-like serine/threonine-protein kinase SD1-8 (EC 2.7.11.1) (Arabidopsis thaliana receptor kinase 3) (S-domain-1 (SD1) receptor kinase 8) (SD1-8)	At4g21380	Protein kinase superfamily, Ser/Thr protein kinase family	NOT AVAIL	FUNCTION: Involved in the regulation of cellular expansion and differentiation. {ECO:0000250}.	['CELL_COMMUNICATION', 'CELL_RECOGNITION', 'CELLULAR_MACROMOLECULE_METABOLIC_PROCESS', 'CELLULAR_METABOLIC_PROCESS', 'CELLULAR_PROCESS', 'CELLULAR_PROTEIN_METABOLIC_PROCESS', 'CELLULAR_PROTEIN_MODIFICATION_PROCESS', 'MACROMOLECULE_METABOLIC_PROCESS', 'MACROMOLECULE_MODIFICATION', 'METABOLIC_PROCESS', 'MULTICELLULAR_ORGANISMAL_PROCESS', 'MULTI-ORGANISM_PROCESS', 'PHOSPHATE-CONTAINING_COMPOUND_METABOLIC_PROCESS', 'PHOSPHORUS_METABOLIC_PROCESS', 'PHOSPHORYLATION', 'POLLEN-PISTIL_INTERACTION', 'POLLINATION', 'POST-TRANSLATIONAL_PROTEIN_MODIFICATION', 'PRIMARY_METABOLIC_PROCESS', 'PROTEIN_AUTOPHOSPHORYLATION', 'PROTEIN_METABOLIC_PROCESS', 'PROTEIN_PHOSPHORYLATION', 'RECOGNITION_OF_POLLEN', 'REPRODUCTION', 'REPRODUCTIVE_PROCESS', 'SIGNALING']	https://alphafold.ebi.ac.uk/entry/O81905
O82162	Eyes absent homolog (AtEYA) (EC 3.1.3.48)	At2g35320	HAD-like hydrolase superfamily, EYA family	NOT AVAIL	FUNCTION: Possesses phosphatase activity toward para-nitrophenyl phosphate (pNPP) in vitro (PubMed:15641802). Possesses phosphatase activity toward several phosphotyrosine-containing peptides in vitro, with low peptide substrate specificity (PubMed:18759246). {ECO:0000269|PubMed:15641802, ECO:0000269|PubMed:18759246}.	['CELLULAR_MACROMOLECULE_METABOLIC_PROCESS', 'CELLULAR_METABOLIC_PROCESS', 'CELLULAR_PROCESS', 'CELLULAR_PROTEIN_METABOLIC_PROCESS', 'CELLULAR_PROTEIN_MODIFICATION_PROCESS', 'DEPHOSPHORYLATION', 'DEVELOPMENTAL_PROCESS', 'MACROMOLECULE_METABOLIC_PROCESS', 'MACROMOLECULE_MODIFICATION', 'METABOLIC_PROCESS', 'MULTICELLULAR_ORGANISMAL_DEVELOPMENT', 'MULTICELLULAR_ORGANISMAL_PROCESS', 'PHOSPHATE-CONTAINING_COMPOUND_METABOLIC_PROCESS', 'PHOSPHORUS_METABOLIC_PROCESS', 'POST-TRANSLATIONAL_PROTEIN_MODIFICATION', 'PRIMARY_METABOLIC_PROCESS', 'PROTEIN_DEPHOSPHORYLATION', 'PROTEIN_METABOLIC_PROCESS']	https://alphafold.ebi.ac.uk/entry/O82162
O82166	AT-hook motif nuclear-localized protein 21 (Protein GIANT KILLER)	At2g35270	NOT AVAIL	NOT AVAIL	FUNCTION: Transcription factor that specifically binds AT-rich DNA sequences related to the nuclear matrix attachment regions (MARs). Binds to the MARs present in the ETTIN (ETT) promoter leading to a negative regulation of its gene expression. Functions as a molecular node downstream of the homeotic protein AGAMOUS (AG), regulating patterning and differentiation of reproductive organs. Acts as a chromatin remodeling factor that modifies the architecture of ETTIN (ETT) chromatin by modulating H3 methylation leading to the regulation of ETT expression. Seems to be involved in the regulation of a set of reproductives genes including CRABS CLAW (CRC), JAGGED (JAG) and KNUCKLES (KNU). {ECO:0000269|PubMed:19956801}.	['ANATOMICAL_STRUCTURE_DEVELOPMENT', 'ANDROECIUM_DEVELOPMENT', 'ANION_TRANSPORT', 'ANTHER_DEVELOPMENT', 'BIOLOGICAL_REGULATION', 'BIOSYNTHETIC_PROCESS', 'CARPEL_DEVELOPMENT', 'CATION_TRANSPORT', 'CELLULAR_BIOSYNTHETIC_PROCESS', 'CELLULAR_MACROMOLECULE_BIOSYNTHETIC_PROCESS', 'CELLULAR_MACROMOLECULE_METABOLIC_PROCESS', 'CELLULAR_METABOLIC_PROCESS', 'CELLULAR_PROCESS', 'DEVELOPMENTAL_PROCESS', 'DEVELOPMENTAL_PROCESS_INVOLVED_IN_REPRODUCTION', 'ESTABLISHMENT_OF_LOCALIZATION', 'FLORAL_ORGAN_DEVELOPMENT', 'FLORAL_WHORL_DEVELOPMENT', 'FLOWER_DEVELOPMENT', 'GENE_EXPRESSION', 'GYNOECIUM_DEVELOPMENT', 'ION_TRANSMEMBRANE_TRANSPORT', 'ION_TRANSPORT', 'LOCALIZATION', 'MACROMOLECULE_BIOSYNTHETIC_PROCESS', 'MACROMOLECULE_METABOLIC_PROCESS', 'METABOLIC_PROCESS', 'METAL_ION_TRANSPORT', 'MULTICELLULAR_ORGANISMAL_DEVELOPMENT', 'MULTICELLULAR_ORGANISMAL_PROCESS', 'NEGATIVE_REGULATION_OF_BIOLOGICAL_PROCESS', 'NEGATIVE_REGULATION_OF_BIOSYNTHETIC_PROCESS', 'NEGATIVE_REGULATION_OF_CELLULAR_BIOSYNTHETIC_PROCESS', 'NEGATIVE_REGULATION_OF_CELLULAR_METABOLIC_PROCESS', 'NEGATIVE_REGULATION_OF_CELLULAR_PROCESS', 'NEGATIVE_REGULATION_OF_GENE_EXPRESSION', 'NEGATIVE_REGULATION_OF_MACROMOLECULE_BIOSYNTHETIC_PROCESS', 'NEGATIVE_REGULATION_OF_MACROMOLECULE_METABOLIC_PROCESS', 'NEGATIVE_REGULATION_OF_METABOLIC_PROCESS', 'NEGATIVE_REGULATION_OF_NITROGEN_COMPOUND_METABOLIC_PROCESS', 'NEGATIVE_REGULATION_OF_NUCLEOBASE-CONTAINING_COMPOUND_METABOLIC_PROCESS', 'NEGATIVE_REGULATION_OF_RNA_METABOLIC_PROCESS', 'NEGATIVE_REGULATION_OF_TRANSCRIPTION,_DNA-DEPENDENT', 'NITROGEN_COMPOUND_METABOLIC_PROCESS', 'NUCLEOBASE-CONTAINING_COMPOUND_METABOLIC_PROCESS', 'ORGAN_DEVELOPMENT', 'OVULE_DEVELOPMENT', 'POST-EMBRYONIC_DEVELOPMENT', 'POST-EMBRYONIC_ORGAN_DEVELOPMENT', 'PRIMARY_METABOLIC_PROCESS', 'REGULATION_OF_ANION_CHANNEL_ACTIVITY', 'REGULATION_OF_ANION_TRANSPORT', 'REGULATION_OF_BIOLOGICAL_PROCESS', 'REGULATION_OF_BIOSYNTHETIC_PROCESS', 'REGULATION_OF_CELLULAR_BIOSYNTHETIC_PROCESS', 'REGULATION_OF_CELLULAR_METABOLIC_PROCESS', 'REGULATION_OF_CELLULAR_PROCESS', 'REGULATION_OF_GENE_EXPRESSION', 'REGULATION_OF_ION_TRANSMEMBRANE_TRANSPORTER_ACTIVITY', 'REGULATION_OF_ION_TRANSMEMBRANE_TRANSPORT', 'REGULATION_OF_ION_TRANSPORT', 'REGULATION_OF_LOCALIZATION', 'REGULATION_OF_MACROMOLECULE_BIOSYNTHETIC_PROCESS', 'REGULATION_OF_MACROMOLECULE_METABOLIC_PROCESS', 'REGULATION_OF_METABOLIC_PROCESS', 'REGULATION_OF_MOLECULAR_FUNCTION', 'REGULATION_OF_NITROGEN_COMPOUND_METABOLIC_PROCESS', 'REGULATION_OF_NUCLEOBASE-CONTAINING_COMPOUND_METABOLIC_PROCESS', 'REGULATION_OF_PRIMARY_METABOLIC_PROCESS', 'REGULATION_OF_RNA_METABOLIC_PROCESS', 'REGULATION_OF_TRANSCRIPTION,_DNA-DEPENDENT', 'REGULATION_OF_TRANSMEMBRANE_TRANSPORTER_ACTIVITY', 'REGULATION_OF_TRANSMEMBRANE_TRANSPORT', 'REGULATION_OF_TRANSPORTER_ACTIVITY', 'REGULATION_OF_TRANSPORT', 'REPRODUCTION', 'REPRODUCTIVE_PROCESS', 'REPRODUCTIVE_STRUCTURE_DEVELOPMENT', 'RESPONSE_TO_AUXIN_STIMULUS', 'RESPONSE_TO_BRASSINOSTEROID_STIMULUS', 'RESPONSE_TO_CHEMICAL_STIMULUS', 'RESPONSE_TO_ENDOGENOUS_STIMULUS', 'RESPONSE_TO_HORMONE_STIMULUS', 'RESPONSE_TO_ORGANIC_SUBSTANCE', 'RESPONSE_TO_STIMULUS', 'RNA_BIOSYNTHETIC_PROCESS', 'RNA_METABOLIC_PROCESS', 'STAMEN_DEVELOPMENT', 'SYSTEM_DEVELOPMENT', 'TRANSCRIPTION,_DNA-DEPENDENT', 'TRANSITION_METAL_ION_TRANSPORT', 'TRANSMEMBRANE_TRANSPORT', 'TRANSPORT']	https://alphafold.ebi.ac.uk/entry/O82166
O82171	ADP-ribosylation factor GTPase-activating protein AGD10 (ARF GAP AGD10) (Protein ARF-GAP DOMAIN 10) (AtAGD10) (Protein MATERNAL EFFECT EMBRYO ARREST 28) (Protein ROOT AND POLLEN ARFGAP)	At2g35210	NOT AVAIL	NOT AVAIL	FUNCTION: GTPase-activating protein (GAP) for ADP ribosylation factor (ARF). Activates ARF1 and ARF2. Required for female gametophyte development. Involved in root hair and pollen tube growth. {ECO:0000269|PubMed:15634699, ECO:0000269|PubMed:16731582}.	['ANATOMICAL_STRUCTURE_DEVELOPMENT', 'ANATOMICAL_STRUCTURE_MORPHOGENESIS', 'ARF_PROTEIN_SIGNAL_TRANSDUCTION', 'BIOLOGICAL_REGULATION', 'CELL_COMMUNICATION', 'CELL_DEVELOPMENT', 'CELL_DIFFERENTIATION', 'CELL_GROWTH', 'CELL_MORPHOGENESIS', 'CELL_MORPHOGENESIS_INVOLVED_IN_DIFFERENTIATION', 'CELL_TIP_GROWTH', 'CELLULAR_COMPONENT_MORPHOGENESIS', 'CELLULAR_COMPONENT_ORGANIZATION', 'CELLULAR_DEVELOPMENTAL_PROCESS', 'CELLULAR_PROCESS', 'CELLULAR_PROCESS_INVOLVED_IN_REPRODUCTION', 'CELL_WALL_MODIFICATION', 'CELL_WALL_ORGANIZATION', 'CELL_WALL_ORGANIZATION_OR_BIOGENESIS', 'DEVELOPMENTAL_CELL_GROWTH', 'DEVELOPMENTAL_GROWTH', 'DEVELOPMENTAL_GROWTH_INVOLVED_IN_MORPHOGENESIS', 'DEVELOPMENTAL_PROCESS', 'DEVELOPMENTAL_PROCESS_INVOLVED_IN_REPRODUCTION', 'EMBRYO_DEVELOPMENT_ENDING_IN_SEED_DORMANCY', 'EMBRYO_DEVELOPMENT', 'FRUIT_DEVELOPMENT', 'GAMETOPHYTE_DEVELOPMENT', 'GROWTH', 'MULTICELLULAR_ORGANISMAL_DEVELOPMENT', 'MULTICELLULAR_ORGANISMAL_PROCESS', 'MULTI-ORGANISM_PROCESS', 'PLANT-TYPE_CELL_WALL_MODIFICATION', 'PLANT-TYPE_CELL_WALL_ORGANIZATION', 'PLANT-TYPE_CELL_WALL_ORGANIZATION_OR_BIOGENESIS', 'POLLEN_DEVELOPMENT', 'POLLEN_TUBE_DEVELOPMENT', 'POLLEN_TUBE_GROWTH', 'POLLINATION', 'POST-EMBRYONIC_DEVELOPMENT', 'RAS_PROTEIN_SIGNAL_TRANSDUCTION', 'REGULATION_OF_ANATOMICAL_STRUCTURE_SIZE', 'REGULATION_OF_ARF_GTPASE_ACTIVITY', 'REGULATION_OF_ARF_PROTEIN_SIGNAL_TRANSDUCTION', 'REGULATION_OF_BIOLOGICAL_PROCESS', 'REGULATION_OF_BIOLOGICAL_QUALITY', 'REGULATION_OF_CATALYTIC_ACTIVITY', 'REGULATION_OF_CELL_COMMUNICATION', 'REGULATION_OF_CELL_SIZE', 'REGULATION_OF_CELLULAR_COMPONENT_SIZE', 'REGULATION_OF_CELLULAR_PROCESS', 'REGULATION_OF_GTPASE_ACTIVITY', 'REGULATION_OF_HYDROLASE_ACTIVITY', 'REGULATION_OF_MOLECULAR_FUNCTION', 'REGULATION_OF_RAS_GTPASE_ACTIVITY', 'REGULATION_OF_RAS_PROTEIN_SIGNAL_TRANSDUCTION', 'REGULATION_OF_SIGNALING', 'REGULATION_OF_SIGNAL_TRANSDUCTION', 'REGULATION_OF_SMALL_GTPASE_MEDIATED_SIGNAL_TRANSDUCTION', 'REPRODUCTION', 'REPRODUCTIVE_PROCESS', 'REPRODUCTIVE_STRUCTURE_DEVELOPMENT', 'SEED_DEVELOPMENT', 'SIGNALING', 'SIGNAL_TRANSDUCTION', 'SIGNAL_TRANSMISSION', 'SMALL_GTPASE_MEDIATED_SIGNAL_TRANSDUCTION', 'TUBE_DEVELOPMENT', 'UNIDIMENSIONAL_CELL_GROWTH']	https://alphafold.ebi.ac.uk/entry/O82171
O82175	Histone-lysine N-methyltransferase, H3 lysine-9 specific SUVH5 (EC 2.1.1.-) (EC 2.1.1.367) (Histone H3-K9 methyltransferase 5) (H3-K9-HMTase 5) (Protein SET DOMAIN GROUP 9) (Suppressor of variegation 3-9 homolog protein 5) (Su(var)3-9 homolog protein 5)	At2g35160	Class V-like SAM-binding methyltransferase superfamily, Histone-lysine methyltransferase family, Suvar3-9 subfamily	3Q0B;3Q0C;3Q0D;3Q0F;4YGI;	FUNCTION: Histone methyltransferase. Methylates 'Lys-9' of histone H3. H3 'Lys-9' methylation represents a specific tag for epigenetic transcriptional repression.	['BIOLOGICAL_REGULATION', 'BIOSYNTHETIC_PROCESS', 'CELL_CYCLE', 'CELL_CYCLE_PHASE', 'CELL_CYCLE_PROCESS', 'CELLULAR_BIOSYNTHETIC_PROCESS', 'CELLULAR_COMPONENT_ORGANIZATION', 'CELLULAR_MACROMOLECULE_BIOSYNTHETIC_PROCESS', 'CELLULAR_MACROMOLECULE_METABOLIC_PROCESS', 'CELLULAR_METABOLIC_PROCESS', 'CELLULAR_PROCESS', 'CELLULAR_PROTEIN_METABOLIC_PROCESS', 'CELLULAR_PROTEIN_MODIFICATION_PROCESS', 'CHROMATIN_MODIFICATION', 'CHROMATIN_ORGANIZATION', 'CHROMATIN_SILENCING_BY_SMALL_RNA', 'CHROMATIN_SILENCING', 'CHROMOSOME_ORGANIZATION', 'CHROMOSOME_SEGREGATION', 'COVALENT_CHROMATIN_MODIFICATION', 'CULLIN_DENEDDYLATION', 'DEVELOPMENTAL_PROCESS', 'DNA_ALKYLATION', 'DNA_METABOLIC_PROCESS', 'DNA_METHYLATION', 'DNA_MODIFICATION', 'GENE_EXPRESSION', 'GENE_SILENCING_BY_RNA', 'GENE_SILENCING', 'HISTONE_H3-K9_METHYLATION', 'HISTONE_LYSINE_METHYLATION', 'HISTONE_METHYLATION', 'HISTONE_MODIFICATION', 'MACROMOLECULE_BIOSYNTHETIC_PROCESS', 'MACROMOLECULE_METABOLIC_PROCESS', 'MACROMOLECULE_METHYLATION', 'MACROMOLECULE_MODIFICATION', 'MAINTENANCE_OF_DNA_METHYLATION', 'MEIOSIS', 'MEIOTIC_CELL_CYCLE', 'MEIOTIC_CHROMOSOME_SEGREGATION', 'METABOLIC_PROCESS', 'METHYLATION-DEPENDENT_CHROMATIN_SILENCING', 'METHYLATION', 'M_PHASE', 'M_PHASE_OF_MEIOTIC_CELL_CYCLE', 'MULTICELLULAR_ORGANISMAL_DEVELOPMENT', 'MULTICELLULAR_ORGANISMAL_PROCESS', 'NEGATIVE_REGULATION_OF_BIOLOGICAL_PROCESS', 'NEGATIVE_REGULATION_OF_BIOSYNTHETIC_PROCESS', 'NEGATIVE_REGULATION_OF_CELLULAR_BIOSYNTHETIC_PROCESS', 'NEGATIVE_REGULATION_OF_CELLULAR_METABOLIC_PROCESS', 'NEGATIVE_REGULATION_OF_CELLULAR_PROCESS', 'NEGATIVE_REGULATION_OF_GENE_EXPRESSION,_EPIGENETIC', 'NEGATIVE_REGULATION_OF_GENE_EXPRESSION', 'NEGATIVE_REGULATION_OF_MACROMOLECULE_BIOSYNTHETIC_PROCESS', 'NEGATIVE_REGULATION_OF_MACROMOLECULE_METABOLIC_PROCESS', 'NEGATIVE_REGULATION_OF_METABOLIC_PROCESS', 'NEGATIVE_REGULATION_OF_NITROGEN_COMPOUND_METABOLIC_PROCESS', 'NEGATIVE_REGULATION_OF_NUCLEOBASE-CONTAINING_COMPOUND_METABOLIC_PROCESS', 'NEGATIVE_REGULATION_OF_RNA_METABOLIC_PROCESS', 'NEGATIVE_REGULATION_OF_TRANSCRIPTION,_DNA-DEPENDENT', 'NITROGEN_COMPOUND_METABOLIC_PROCESS', 'NUCLEOBASE-CONTAINING_COMPOUND_METABOLIC_PROCESS', 'ONE-CARBON_METABOLIC_PROCESS', 'ORGANELLE_ORGANIZATION', 'PHOTOMORPHOGENESIS', 'POSITIVE_REGULATION_OF_BIOLOGICAL_PROCESS', 'POSITIVE_REGULATION_OF_BIOSYNTHETIC_PROCESS', 'POSITIVE_REGULATION_OF_CELLULAR_BIOSYNTHETIC_PROCESS', 'POSITIVE_REGULATION_OF_CELLULAR_METABOLIC_PROCESS', 'POSITIVE_REGULATION_OF_CELLULAR_PROCESS', 'POSITIVE_REGULATION_OF_GENE_EXPRESSION', 'POSITIVE_REGULATION_OF_MACROMOLECULE_BIOSYNTHETIC_PROCESS', 'POSITIVE_REGULATION_OF_MACROMOLECULE_METABOLIC_PROCESS', 'POSITIVE_REGULATION_OF_METABOLIC_PROCESS', 'POSITIVE_REGULATION_OF_NITROGEN_COMPOUND_METABOLIC_PROCESS', 'POSITIVE_REGULATION_OF_NUCLEOBASE-CONTAINING_COMPOUND_METABOLIC_PROCESS', 'POSITIVE_REGULATION_OF_RNA_METABOLIC_PROCESS', 'POSITIVE_REGULATION_OF_TRANSCRIPTION,_DNA-DEPENDENT', 'POST-EMBRYONIC_DEVELOPMENT', 'POST-TRANSLATIONAL_PROTEIN_MODIFICATION', 'PRIMARY_METABOLIC_PROCESS', 'PROTEIN_ALKYLATION', 'PROTEIN_DENEDDYLATION', 'PROTEIN_DEUBIQUITINATION', 'PROTEIN_METABOLIC_PROCESS', 'PROTEIN_METHYLATION', 'PROTEIN_MODIFICATION_BY_SMALL_PROTEIN_CONJUGATION', 'PROTEIN_MODIFICATION_BY_SMALL_PROTEIN_CONJUGATION_OR_REMOVAL', 'PROTEIN_MODIFICATION_BY_SMALL_PROTEIN_REMOVAL', 'PROTEIN_UBIQUITINATION', 'REGULATION_OF_BIOLOGICAL_PROCESS', 'REGULATION_OF_BIOSYNTHETIC_PROCESS', 'REGULATION_OF_CELLULAR_BIOSYNTHETIC_PROCESS', 'REGULATION_OF_CELLULAR_METABOLIC_PROCESS', 'REGULATION_OF_CELLULAR_PROCESS', 'REGULATION_OF_GENE_EXPRESSION,_EPIGENETIC', 'REGULATION_OF_GENE_EXPRESSION', 'REGULATION_OF_MACROMOLECULE_BIOSYNTHETIC_PROCESS', 'REGULATION_OF_MACROMOLECULE_METABOLIC_PROCESS', 'REGULATION_OF_METABOLIC_PROCESS', 'REGULATION_OF_NITROGEN_COMPOUND_METABOLIC_PROCESS', 'REGULATION_OF_NUCLEOBASE-CONTAINING_COMPOUND_METABOLIC_PROCESS', 'REGULATION_OF_PRIMARY_METABOLIC_PROCESS', 'REGULATION_OF_RNA_METABOLIC_PROCESS', 'REGULATION_OF_TRANSCRIPTION,_DNA-DEPENDENT', 'RESPONSE_TO_ABIOTIC_STIMULUS', 'RESPONSE_TO_CARBOHYDRATE_STIMULUS', 'RESPONSE_TO_CHEMICAL_STIMULUS', 'RESPONSE_TO_CHITIN', 'RESPONSE_TO_LIGHT_STIMULUS', 'RESPONSE_TO_ORGANIC_SUBSTANCE', 'RESPONSE_TO_RADIATION', 'RESPONSE_TO_RED_OR_FAR_RED_LIGHT', 'RESPONSE_TO_STIMULUS', 'RNA_BIOSYNTHETIC_PROCESS', 'RNA_METABOLIC_PROCESS', 'SISTER_CHROMATID_COHESION', 'SMALL_MOLECULE_METABOLIC_PROCESS', 'TRANSCRIPTION,_DNA-DEPENDENT']	https://alphafold.ebi.ac.uk/entry/O82175
O82234	Translation initiation factor IF3-2, chloroplastic (AtIF3-2) (AtINFC-2) (Protein SUPPRESSOR OF VARIEGATION 9)	At2g24060	IF-3 family	NOT AVAIL	FUNCTION: Chloroplast translation initiation factor that is essential for the coordination of leaf and chloroplast development (PubMed:27535792). IF-3 binds to the 30S ribosomal subunit and shifts the equilibrium between 70S ribosomes and their 50S and 30S subunits in favor of the free subunits, thus enhancing the availability of 30S subunits on which protein synthesis initiation begins (By similarity). {ECO:0000255|HAMAP-Rule:MF_00080, ECO:0000269|PubMed:27535792}.	['ALCOHOL_METABOLIC_PROCESS', 'AMINE_BIOSYNTHETIC_PROCESS', 'AMINE_METABOLIC_PROCESS', 'ANATOMICAL_STRUCTURE_DEVELOPMENT', 'AROMATIC_AMINO_ACID_FAMILY_BIOSYNTHETIC_PROCESS', 'AROMATIC_AMINO_ACID_FAMILY_METABOLIC_PROCESS', 'AROMATIC_COMPOUND_BIOSYNTHETIC_PROCESS', 'BIOLOGICAL_REGULATION', 'BIOSYNTHETIC_PROCESS', 'CARBOHYDRATE_METABOLIC_PROCESS', 'CARBOXYLIC_ACID_BIOSYNTHETIC_PROCESS', 'CARBOXYLIC_ACID_METABOLIC_PROCESS', 'CELLULAR_ALDEHYDE_METABOLIC_PROCESS', 'CELLULAR_AMINE_METABOLIC_PROCESS', 'CELLULAR_AMINO_ACID_BIOSYNTHETIC_PROCESS', 'CELLULAR_AMINO_ACID_METABOLIC_PROCESS', 'CELLULAR_AROMATIC_COMPOUND_METABOLIC_PROCESS', 'CELLULAR_BIOSYNTHETIC_PROCESS', 'CELLULAR_CARBOHYDRATE_METABOLIC_PROCESS', 'CELLULAR_KETONE_METABOLIC_PROCESS', 'CELLULAR_LIPID_METABOLIC_PROCESS', 'CELLULAR_LOCALIZATION', 'CELLULAR_MACROMOLECULE_BIOSYNTHETIC_PROCESS', 'CELLULAR_MACROMOLECULE_LOCALIZATION', 'CELLULAR_MACROMOLECULE_METABOLIC_PROCESS', 'CELLULAR_METABOLIC_PROCESS', 'CELLULAR_NITROGEN_COMPOUND_BIOSYNTHETIC_PROCESS', 'CELLULAR_NITROGEN_COMPOUND_METABOLIC_PROCESS', 'CELLULAR_PROCESS', 'CELLULAR_PROTEIN_LOCALIZATION', 'CELLULAR_PROTEIN_METABOLIC_PROCESS', 'CHORISMATE_METABOLIC_PROCESS', 'COFACTOR_BIOSYNTHETIC_PROCESS', 'COFACTOR_METABOLIC_PROCESS', 'DEVELOPMENTAL_PROCESS', 'DEVELOPMENTAL_PROCESS_INVOLVED_IN_REPRODUCTION', 'DICARBOXYLIC_ACID_METABOLIC_PROCESS', 'EMBRYO_DEVELOPMENT_ENDING_IN_SEED_DORMANCY', 'EMBRYO_DEVELOPMENT', 'ESTABLISHMENT_OF_LOCALIZATION', 'ESTABLISHMENT_OF_LOCALIZATION_IN_CELL', 'ESTABLISHMENT_OF_PROTEIN_LOCALIZATION', 'FRUIT_DEVELOPMENT', 'GENE_EXPRESSION', 'GLYCERALDEHYDE-3-PHOSPHATE_METABOLIC_PROCESS', 'INTRACELLULAR_PROTEIN_TRANSPORT', 'INTRACELLULAR_TRANSPORT', 'IRON-SULFUR_CLUSTER_ASSEMBLY', 'ISOPENTENYL_DIPHOSPHATE_BIOSYNTHETIC_PROCESS', 'ISOPENTENYL_DIPHOSPHATE_BIOSYNTHETIC_PROCESS,_MEVALONATE-INDEPENDENT_PATHWAY', 'ISOPENTENYL_DIPHOSPHATE_METABOLIC_PROCESS', 'ISOPRENOID_BIOSYNTHETIC_PROCESS', 'ISOPRENOID_METABOLIC_PROCESS', 'LIPID_BIOSYNTHETIC_PROCESS', 'LIPID_METABOLIC_PROCESS', 'LOCALIZATION', 'MACROMOLECULE_BIOSYNTHETIC_PROCESS', 'MACROMOLECULE_LOCALIZATION', 'MACROMOLECULE_METABOLIC_PROCESS', 'METABOLIC_PROCESS', 'METALLO-SULFUR_CLUSTER_ASSEMBLY', 'MONOCARBOXYLIC_ACID_METABOLIC_PROCESS', 'MONOSACCHARIDE_METABOLIC_PROCESS', 'MULTICELLULAR_ORGANISMAL_DEVELOPMENT', 'MULTICELLULAR_ORGANISMAL_PROCESS', 'NITROGEN_COMPOUND_METABOLIC_PROCESS', 'NUCLEOBASE-CONTAINING_COMPOUND_METABOLIC_PROCESS', 'ORGANIC_ACID_BIOSYNTHETIC_PROCESS', 'ORGANIC_ACID_METABOLIC_PROCESS', 'ORGANOPHOSPHATE_METABOLIC_PROCESS', 'OXOACID_METABOLIC_PROCESS', 'PHOSPHOLIPID_BIOSYNTHETIC_PROCESS', 'PHOSPHOLIPID_METABOLIC_PROCESS', 'POSITIVE_REGULATION_OF_BIOLOGICAL_PROCESS', 'POSITIVE_REGULATION_OF_BIOSYNTHETIC_PROCESS', 'POSITIVE_REGULATION_OF_CELLULAR_BIOSYNTHETIC_PROCESS', 'POSITIVE_REGULATION_OF_CELLULAR_METABOLIC_PROCESS', 'POSITIVE_REGULATION_OF_CELLULAR_PROCESS', 'POSITIVE_REGULATION_OF_GENE_EXPRESSION', 'POSITIVE_REGULATION_OF_MACROMOLECULE_BIOSYNTHETIC_PROCESS', 'POSITIVE_REGULATION_OF_MACROMOLECULE_METABOLIC_PROCESS', 'POSITIVE_REGULATION_OF_METABOLIC_PROCESS', 'POSITIVE_REGULATION_OF_NITROGEN_COMPOUND_METABOLIC_PROCESS', 'POSITIVE_REGULATION_OF_NUCLEOBASE-CONTAINING_COMPOUND_METABOLIC_PROCESS', 'POSITIVE_REGULATION_OF_RNA_METABOLIC_PROCESS', 'POSITIVE_REGULATION_OF_TRANSCRIPTION,_DNA-DEPENDENT', 'POST-EMBRYONIC_DEVELOPMENT', 'PRIMARY_METABOLIC_PROCESS', 'PROTEIN_LOCALIZATION', 'PROTEIN_METABOLIC_PROCESS', 'PROTEIN_TARGETING', 'PROTEIN_TARGETING_TO_CHLOROPLAST', 'PROTEIN_TRANSPORT', 'PYRUVATE_METABOLIC_PROCESS', 'REGULATION_OF_BIOLOGICAL_PROCESS', 'REGULATION_OF_BIOSYNTHETIC_PROCESS', 'REGULATION_OF_CELLULAR_BIOSYNTHETIC_PROCESS', 'REGULATION_OF_CELLULAR_METABOLIC_PROCESS', 'REGULATION_OF_CELLULAR_PROCESS', 'REGULATION_OF_GENE_EXPRESSION', 'REGULATION_OF_MACROMOLECULE_BIOSYNTHETIC_PROCESS', 'REGULATION_OF_MACROMOLECULE_METABOLIC_PROCESS', 'REGULATION_OF_METABOLIC_PROCESS', 'REGULATION_OF_NITROGEN_COMPOUND_METABOLIC_PROCESS', 'REGULATION_OF_NUCLEOBASE-CONTAINING_COMPOUND_METABOLIC_PROCESS', 'REGULATION_OF_PRIMARY_METABOLIC_PROCESS', 'REGULATION_OF_RNA_METABOLIC_PROCESS', 'REGULATION_OF_TRANSCRIPTION,_DNA-DEPENDENT', 'REPRODUCTION', 'REPRODUCTIVE_PROCESS', 'REPRODUCTIVE_STRUCTURE_DEVELOPMENT', 'RNA_BIOSYNTHETIC_PROCESS', 'RNA_METABOLIC_PROCESS', 'SEED_DEVELOPMENT', 'SMALL_MOLECULE_BIOSYNTHETIC_PROCESS', 'SMALL_MOLECULE_METABOLIC_PROCESS', 'TRANSCRIPTION,_DNA-DEPENDENT', 'TRANSLATIONAL_INITIATION', 'TRANSLATION', 'TRANSPORT']	https://alphafold.ebi.ac.uk/entry/O82234
O82261	Protease Do-like 2, chloroplastic (EC 3.4.21.-)	At2g47940	Peptidase S1C family	4FLN;5ILB;	FUNCTION: Serine protease that performs the primary cleavage of the photodamaged D1 protein in plant photosystem II. {ECO:0000269|PubMed:11179216}.	['ALCOHOL_METABOLIC_PROCESS', 'ANATOMICAL_STRUCTURE_DEVELOPMENT', 'BIOLOGICAL_REGULATION', 'BIOSYNTHETIC_PROCESS', 'CARBOHYDRATE_METABOLIC_PROCESS', 'CARBOXYLIC_ACID_METABOLIC_PROCESS', 'CATABOLIC_PROCESS', 'CELLULAR_ALDEHYDE_METABOLIC_PROCESS', 'CELLULAR_BIOSYNTHETIC_PROCESS', 'CELLULAR_CARBOHYDRATE_METABOLIC_PROCESS', 'CELLULAR_COMPONENT_ORGANIZATION', 'CELLULAR_KETONE_METABOLIC_PROCESS', 'CELLULAR_LIPID_METABOLIC_PROCESS', 'CELLULAR_MACROMOLECULE_METABOLIC_PROCESS', 'CELLULAR_METABOLIC_PROCESS', 'CELLULAR_PROCESS', 'CELLULAR_PROTEIN_METABOLIC_PROCESS', 'CHLOROPLAST_ORGANIZATION', 'DEVELOPMENTAL_GROWTH', 'DEVELOPMENTAL_PROCESS', 'GENERATION_OF_PRECURSOR_METABOLITES_AND_ENERGY', 'GLYCERALDEHYDE-3-PHOSPHATE_METABOLIC_PROCESS', 'GROWTH', 'ISOPENTENYL_DIPHOSPHATE_BIOSYNTHETIC_PROCESS', 'ISOPENTENYL_DIPHOSPHATE_BIOSYNTHETIC_PROCESS,_MEVALONATE-INDEPENDENT_PATHWAY', 'ISOPENTENYL_DIPHOSPHATE_METABOLIC_PROCESS', 'ISOPRENOID_BIOSYNTHETIC_PROCESS', 'ISOPRENOID_METABOLIC_PROCESS', 'LIPID_BIOSYNTHETIC_PROCESS', 'LIPID_METABOLIC_PROCESS', 'MACROMOLECULE_CATABOLIC_PROCESS', 'MACROMOLECULE_METABOLIC_PROCESS', 'MERISTEM_DEVELOPMENT', 'MERISTEM_GROWTH', 'MERISTEM_MAINTENANCE', 'METABOLIC_PROCESS', 'MONOCARBOXYLIC_ACID_METABOLIC_PROCESS', 'MONOSACCHARIDE_METABOLIC_PROCESS', 'MULTICELLULAR_ORGANISMAL_DEVELOPMENT', 'MULTICELLULAR_ORGANISMAL_PROCESS', 'ORGAN_DEVELOPMENT', 'ORGANELLE_ORGANIZATION', 'ORGANIC_ACID_METABOLIC_PROCESS', 'ORGANOPHOSPHATE_METABOLIC_PROCESS', 'OXOACID_METABOLIC_PROCESS', 'PHOSPHOLIPID_BIOSYNTHETIC_PROCESS', 'PHOSPHOLIPID_METABOLIC_PROCESS', 'PHOTOSYNTHESIS', 'PHOTOSYNTHESIS,_LIGHT_HARVESTING', 'PHOTOSYNTHESIS,_LIGHT_REACTION', 'PHOTOSYSTEM_II_REPAIR', 'PLASTID_ORGANIZATION', 'PRIMARY_METABOLIC_PROCESS', 'PROTEIN_CATABOLIC_PROCESS', 'PROTEIN_METABOLIC_PROCESS', 'PROTEIN_REPAIR', 'PROTEOLYSIS', 'PYRUVATE_METABOLIC_PROCESS', 'REGULATION_OF_BIOLOGICAL_PROCESS', 'REGULATION_OF_DEVELOPMENTAL_GROWTH', 'REGULATION_OF_DEVELOPMENTAL_PROCESS', 'REGULATION_OF_GROWTH', 'REGULATION_OF_MERISTEM_DEVELOPMENT', 'REGULATION_OF_MERISTEM_GROWTH', 'REGULATION_OF_MULTICELLULAR_ORGANISMAL_PROCESS', 'SMALL_MOLECULE_METABOLIC_PROCESS', 'SYSTEM_DEVELOPMENT', 'TISSUE_DEVELOPMENT']	https://alphafold.ebi.ac.uk/entry/O82261
O82265	Sister-chromatid cohesion protein 3 (AtSCC3) (Stromalin protein)	At2g47980	SCC3 family	NOT AVAIL	FUNCTION: Essential component of cohesin complex, a complex required for the cohesion of sister chromatids after DNA replication. The cohesin complex apparently forms a large proteinaceous ring within which sister chromatids can be trapped. At anaphase, the complex is cleaved and dissociates from chromatin, allowing sister chromatids to segregate. The cohesin complex may also play a role in spindle pole assembly during mitosis. Required for centromere cohesion maintenance at anaphase I and for the monopolar orientation of the kinetochores during both male and female meiosis. Also involved in mitosis. {ECO:0000269|PubMed:16176934, ECO:0000269|PubMed:19533160}.	['ANATOMICAL_STRUCTURE_DEVELOPMENT', 'ANATOMICAL_STRUCTURE_MORPHOGENESIS', 'ATTACHMENT_OF_SPINDLE_MICROTUBULES_TO_CHROMOSOME', 'ATTACHMENT_OF_SPINDLE_MICROTUBULES_TO_KINETOCHORE', 'ATTACHMENT_OF_SPINDLE_MICROTUBULES_TO_KINETOCHORE_INVOLVED_IN_HOMOLOGOUS_CHROMOSOME_SEGREGATION', 'ATTACHMENT_OF_SPINDLE_MICROTUBULES_TO_KINETOCHORE_INVOLVED_IN_MEIOTIC_CHROMOSOME_SEGREGATION', 'BIOLOGICAL_REGULATION', 'CARBOXYLIC_ACID_CATABOLIC_PROCESS', 'CARBOXYLIC_ACID_METABOLIC_PROCESS', 'CATABOLIC_PROCESS', 'CELL_CYCLE_CYTOKINESIS', 'CELL_CYCLE', 'CELL_CYCLE_PHASE', 'CELL_CYCLE_PROCESS', 'CELL_DEVELOPMENT', 'CELL_DIFFERENTIATION', 'CELL_DIVISION', 'CELL_MORPHOGENESIS', 'CELL_MORPHOGENESIS_INVOLVED_IN_DIFFERENTIATION', 'CELLULAR_CATABOLIC_PROCESS', 'CELLULAR_COMPONENT_MORPHOGENESIS', 'CELLULAR_COMPONENT_ORGANIZATION', 'CELLULAR_DEVELOPMENTAL_PROCESS', 'CELLULAR_KETONE_METABOLIC_PROCESS', 'CELLULAR_LIPID_CATABOLIC_PROCESS', 'CELLULAR_LIPID_METABOLIC_PROCESS', 'CELLULAR_LOCALIZATION', 'CELLULAR_MACROMOLECULE_LOCALIZATION', 'CELLULAR_MACROMOLECULE_METABOLIC_PROCESS', 'CELLULAR_METABOLIC_PROCESS', 'CELLULAR_PROCESS', 'CELLULAR_PROTEIN_LOCALIZATION', 'CHROMATIN_ORGANIZATION', 'CHROMOSOME_ORGANIZATION', 'CHROMOSOME_ORGANIZATION_INVOLVED_IN_MEIOSIS', 'CHROMOSOME_SEGREGATION', 'CYTOKINESIS_BY_CELL_PLATE_FORMATION', 'CYTOKINESIS', 'CYTOSKELETON_ORGANIZATION', 'DEVELOPMENTAL_PROCESS', 'DNA_METABOLIC_PROCESS', 'DNA_RECOMBINATION', 'ECTODERM_DEVELOPMENT', 'EPIDERMAL_CELL_DIFFERENTIATION', 'EPIDERMIS_DEVELOPMENT', 'ESTABLISHMENT_OF_LOCALIZATION', 'ESTABLISHMENT_OF_LOCALIZATION_IN_CELL', 'ESTABLISHMENT_OF_PROTEIN_LOCALIZATION', 'FATTY_ACID_BETA-OXIDATION', 'FATTY_ACID_CATABOLIC_PROCESS', 'FATTY_ACID_METABOLIC_PROCESS', 'FATTY_ACID_OXIDATION', 'GENE_EXPRESSION', 'GRAVITROPISM', 'HAIR_CELL_DIFFERENTIATION', 'HOMOLOGOUS_CHROMOSOME_SEGREGATION', 'INTRACELLULAR_PROTEIN_TRANSPORT', 'INTRACELLULAR_TRANSPORT', 'LEAF_DEVELOPMENT', 'LEAF_MORPHOGENESIS', 'LIPID_CATABOLIC_PROCESS', 'LIPID_METABOLIC_PROCESS', 'LIPID_MODIFICATION', 'LIPID_OXIDATION', 'LOCALIZATION', 'MACROMOLECULE_LOCALIZATION', 'MACROMOLECULE_METABOLIC_PROCESS', 'MAINTENANCE_OF_LOCATION', 'MAINTENANCE_OF_LOCATION_IN_CELL', 'MAINTENANCE_OF_PROTEIN_LOCATION', 'MAINTENANCE_OF_PROTEIN_LOCATION_IN_CELL', 'MEIOSIS', 'MEIOSIS_I', 'MEIOTIC_CELL_CYCLE', 'MEIOTIC_CHROMOSOME_SEGREGATION', 'MEIOTIC_SISTER_CHROMATID_COHESION,_CENTROMERIC', 'MEIOTIC_SISTER_CHROMATID_COHESION', 'METABOLIC_PROCESS', 'MICROTUBULE_ANCHORING', 'MICROTUBULE-BASED_PROCESS', 'MICROTUBULE_CYTOSKELETON_ORGANIZATION', 'MITOSIS', 'MITOTIC_CELL_CYCLE', 'MONOCARBOXYLIC_ACID_METABOLIC_PROCESS', 'M_PHASE', 'M_PHASE_OF_MEIOTIC_CELL_CYCLE', 'M_PHASE_OF_MITOTIC_CELL_CYCLE', 'MULTICELLULAR_ORGANISMAL_DEVELOPMENT', 'MULTICELLULAR_ORGANISMAL_PROCESS', 'NITROGEN_COMPOUND_METABOLIC_PROCESS', 'NUCLEAR_DIVISION', 'NUCLEOBASE-CONTAINING_COMPOUND_METABOLIC_PROCESS', 'ORGAN_DEVELOPMENT', 'ORGANELLE_FISSION', 'ORGANELLE_ORGANIZATION', 'ORGANIC_ACID_CATABOLIC_PROCESS', 'ORGANIC_ACID_METABOLIC_PROCESS', 'ORGAN_MORPHOGENESIS', 'OXOACID_METABOLIC_PROCESS', 'PEROXISOMAL_TRANSPORT', 'PEROXISOME_ORGANIZATION', 'PHYLLOME_DEVELOPMENT', 'POSITIVE_REGULATION_OF_BIOLOGICAL_PROCESS', 'POSITIVE_REGULATION_OF_CELLULAR_COMPONENT_ORGANIZATION', 'POSITIVE_REGULATION_OF_CELLULAR_PROCESS', 'POSITIVE_REGULATION_OF_ORGANELLE_ORGANIZATION', 'PRIMARY_METABOLIC_PROCESS', 'PROTEIN_IMPORT', 'PROTEIN_IMPORT_INTO_PEROXISOME_MATRIX', 'PROTEIN_LOCALIZATION', 'PROTEIN_TARGETING', 'PROTEIN_TARGETING_TO_PEROXISOME', 'PROTEIN_TRANSPORT', 'RECIPROCAL_MEIOTIC_RECOMBINATION', 'REGULATION_OF_BIOLOGICAL_PROCESS', 'REGULATION_OF_BIOLOGICAL_QUALITY', 'REGULATION_OF_CELL_CYCLE', 'REGULATION_OF_CELL_CYCLE_PROCESS', 'REGULATION_OF_CELLULAR_COMPONENT_ORGANIZATION', 'REGULATION_OF_CELLULAR_PROCESS', 'REGULATION_OF_CHROMOSOME_ORGANIZATION', 'REGULATION_OF_ORGANELLE_ORGANIZATION', 'REPRODUCTION', 'RESPONSE_TO_ABIOTIC_STIMULUS', 'RESPONSE_TO_EXTERNAL_STIMULUS', 'RESPONSE_TO_GRAVITY', 'RESPONSE_TO_STIMULUS', 'RNA_METABOLIC_PROCESS', 'RNA_PROCESSING', 'SHOOT_DEVELOPMENT', 'SHOOT_MORPHOGENESIS', 'SHOOT_SYSTEM_DEVELOPMENT', 'SISTER_CHROMATID_COHESION', 'SMALL_MOLECULE_CATABOLIC_PROCESS', 'SMALL_MOLECULE_METABOLIC_PROCESS', 'SYNAPSIS', 'SYSTEM_DEVELOPMENT', 'TISSUE_DEVELOPMENT', 'TRANSPORT', 'TRICHOME_DIFFERENTIATION', 'TRICHOME_MORPHOGENESIS', 'TROPISM']	https://alphafold.ebi.ac.uk/entry/O82265
O82268	Protein LIGHT-DEPENDENT SHORT HYPOCOTYLS 3 (Protein ORGAN BOUNDARY 1)	At2g31160	Plant homeotic and developmental regulators ALOG protein family	8P5Q;	FUNCTION: Probable transcription regulator that acts as a developmental regulator by promoting cell growth in response to light (By similarity). Required for the maintenance of the shoot apical meristem and for the formation of lateral organs. Promotes petal formation and growth, but may suppress organ differentiation in the boundary region. {ECO:0000250, ECO:0000269|PubMed:21245300}.	['ADAXIAL/ABAXIAL_AXIS_SPECIFICATION', 'ADAXIAL/ABAXIAL_PATTERN_SPECIFICATION', 'ANATOMICAL_STRUCTURE_ARRANGEMENT', 'ANATOMICAL_STRUCTURE_DEVELOPMENT', 'ANATOMICAL_STRUCTURE_MORPHOGENESIS', 'AXIS_SPECIFICATION', 'BIOLOGICAL_REGULATION', 'DETERMINATION_OF_BILATERAL_SYMMETRY', 'DEVELOPMENTAL_GROWTH', 'DEVELOPMENTAL_PROCESS', 'DEVELOPMENTAL_PROCESS_INVOLVED_IN_REPRODUCTION', 'FLORAL_WHORL_DEVELOPMENT', 'FLOWER_DEVELOPMENT', 'FLOWER_MORPHOGENESIS', 'GROWTH', 'MERISTEM_DEVELOPMENT', 'MERISTEM_GROWTH', 'MERISTEM_INITIATION', 'MERISTEM_MAINTENANCE', 'MERISTEM_STRUCTURAL_ORGANIZATION', 'MULTICELLULAR_ORGANISMAL_DEVELOPMENT', 'MULTICELLULAR_ORGANISMAL_PROCESS', 'ORGAN_DEVELOPMENT', 'PATTERN_SPECIFICATION_PROCESS', 'POLARITY_SPECIFICATION_OF_ADAXIAL/ABAXIAL_AXIS', 'POST-EMBRYONIC_DEVELOPMENT', 'POST-EMBRYONIC_MORPHOGENESIS', 'REGIONALIZATION', 'REGULATION_OF_BIOLOGICAL_PROCESS', 'REGULATION_OF_DEVELOPMENTAL_GROWTH', 'REGULATION_OF_DEVELOPMENTAL_PROCESS', 'REGULATION_OF_GROWTH', 'REGULATION_OF_MERISTEM_DEVELOPMENT', 'REGULATION_OF_MERISTEM_GROWTH', 'REGULATION_OF_MULTICELLULAR_ORGANISMAL_PROCESS', 'REPRODUCTION', 'REPRODUCTIVE_PROCESS', 'REPRODUCTIVE_STRUCTURE_DEVELOPMENT', 'SPECIFICATION_OF_AXIS_POLARITY', 'SPECIFICATION_OF_SYMMETRY', 'SYSTEM_DEVELOPMENT', 'TISSUE_DEVELOPMENT']	https://alphafold.ebi.ac.uk/entry/O82268
O82277	Transcription factor TCP10	At2g31070	NOT AVAIL	7VP1;7VP2;7VP4;7VP5;7VP7;	FUNCTION: Plays a pivotal role in the control of morphogenesis of shoot organs by negatively regulating the expression of boundary-specific genes such as CUC genes, probably through the induction of miRNA (e.g. miR164). Participates in ovule develpment (PubMed:25378179). {ECO:0000269|PubMed:17307931, ECO:0000269|PubMed:25378179}.	['ANATOMICAL_STRUCTURE_DEVELOPMENT', 'ANATOMICAL_STRUCTURE_MORPHOGENESIS', 'BIOLOGICAL_REGULATION', 'BIOSYNTHETIC_PROCESS', 'CARPEL_DEVELOPMENT', 'CELL_DEATH', 'CELL_DIFFERENTIATION', 'CELLULAR_BIOSYNTHETIC_PROCESS', 'CELLULAR_COMPONENT_ORGANIZATION', 'CELLULAR_DEVELOPMENTAL_PROCESS', 'CELLULAR_LOCALIZATION', 'CELLULAR_MACROMOLECULE_BIOSYNTHETIC_PROCESS', 'CELLULAR_MACROMOLECULE_LOCALIZATION', 'CELLULAR_MACROMOLECULE_METABOLIC_PROCESS', 'CELLULAR_MEMBRANE_ORGANIZATION', 'CELLULAR_METABOLIC_PROCESS', 'CELLULAR_PROCESS', 'CELLULAR_PROTEIN_LOCALIZATION', 'CELLULAR_PROTEIN_METABOLIC_PROCESS', 'CELLULAR_PROTEIN_MODIFICATION_PROCESS', 'CELLULAR_RESPONSE_TO_CHEMICAL_STIMULUS', 'CELLULAR_RESPONSE_TO_ENDOGENOUS_STIMULUS', 'CELLULAR_RESPONSE_TO_JASMONIC_ACID_STIMULUS', 'CELLULAR_RESPONSE_TO_ORGANIC_SUBSTANCE', 'CELLULAR_RESPONSE_TO_SALICYLIC_ACID_STIMULUS', 'CELLULAR_RESPONSE_TO_STIMULUS', 'CELLULAR_RESPONSE_TO_STRESS', 'COFACTOR_BIOSYNTHETIC_PROCESS', 'COFACTOR_METABOLIC_PROCESS', 'DEATH', 'DEFENSE_RESPONSE', 'DEFENSE_RESPONSE,_INCOMPATIBLE_INTERACTION', 'DEPHOSPHORYLATION', 'DEVELOPMENTAL_PROCESS', 'DEVELOPMENTAL_PROCESS_INVOLVED_IN_REPRODUCTION', 'EMBRYO_DEVELOPMENT_ENDING_IN_SEED_DORMANCY', 'EMBRYO_DEVELOPMENT', 'ESTABLISHMENT_OF_LOCALIZATION', 'ESTABLISHMENT_OF_LOCALIZATION_IN_CELL', 'ESTABLISHMENT_OF_PROTEIN_LOCALIZATION', 'FLORAL_ORGAN_DEVELOPMENT', 'FLORAL_WHORL_DEVELOPMENT', 'FLOWER_DEVELOPMENT', 'FRUIT_DEVELOPMENT', 'GENE_EXPRESSION', 'GYNOECIUM_DEVELOPMENT', 'HOST_PROGRAMMED_CELL_DEATH_INDUCED_BY_SYMBIONT', 'HYDROGEN_PEROXIDE_METABOLIC_PROCESS', 'IMMUNE_RESPONSE', 'IMMUNE_SYSTEM_PROCESS', 'INNATE_IMMUNE_RESPONSE', 'INTRACELLULAR_PROTEIN_KINASE_CASCADE', 'INTRACELLULAR_PROTEIN_TRANSPORT', 'INTRACELLULAR_TRANSPORT', 'IRON-SULFUR_CLUSTER_ASSEMBLY', 'JASMONIC_ACID_MEDIATED_SIGNALING_PATHWAY', 'LEAF_DEVELOPMENT', 'LEAF_MORPHOGENESIS', 'LOCALIZATION', 'MACROMOLECULE_BIOSYNTHETIC_PROCESS', 'MACROMOLECULE_LOCALIZATION', 'MACROMOLECULE_METABOLIC_PROCESS', 'MACROMOLECULE_MODIFICATION', 'MAPK_CASCADE', 'MEMBRANE_ORGANIZATION', 'METABOLIC_PROCESS', 'METALLO-SULFUR_CLUSTER_ASSEMBLY', 'MULTICELLULAR_ORGANISMAL_DEVELOPMENT', 'MULTICELLULAR_ORGANISMAL_PROCESS', 'MULTI-ORGANISM_PROCESS', 'NEGATIVE_REGULATION_OF_BIOLOGICAL_PROCESS', 'NEGATIVE_REGULATION_OF_DEFENSE_RESPONSE', 'NEGATIVE_REGULATION_OF_RESPONSE_TO_STIMULUS', 'NITROGEN_COMPOUND_METABOLIC_PROCESS', 'NUCLEOBASE-CONTAINING_COMPOUND_METABOLIC_PROCESS', 'ORGAN_DEVELOPMENT', 'ORGANELLE_ORGANIZATION', 'ORGAN_MORPHOGENESIS', 'OVULE_DEVELOPMENT', 'OXYGEN_AND_REACTIVE_OXYGEN_SPECIES_METABOLIC_PROCESS', 'PHOSPHATE-CONTAINING_COMPOUND_METABOLIC_PROCESS', 'PHOSPHORUS_METABOLIC_PROCESS', 'PHYLLOME_DEVELOPMENT', 'PLANT-TYPE_HYPERSENSITIVE_RESPONSE', 'PLASTID_MEMBRANE_ORGANIZATION', 'PLASTID_ORGANIZATION', 'POSITIVE_REGULATION_OF_BIOLOGICAL_PROCESS', 'POSITIVE_REGULATION_OF_BIOSYNTHETIC_PROCESS', 'POSITIVE_REGULATION_OF_CELLULAR_BIOSYNTHETIC_PROCESS', 'POSITIVE_REGULATION_OF_CELLULAR_METABOLIC_PROCESS', 'POSITIVE_REGULATION_OF_CELLULAR_PROCESS', 'POSITIVE_REGULATION_OF_DEVELOPMENT,_HETEROCHRONIC', 'POSITIVE_REGULATION_OF_GENE_EXPRESSION', 'POSITIVE_REGULATION_OF_MACROMOLECULE_BIOSYNTHETIC_PROCESS', 'POSITIVE_REGULATION_OF_MACROMOLECULE_METABOLIC_PROCESS', 'POSITIVE_REGULATION_OF_METABOLIC_PROCESS', 'POSITIVE_REGULATION_OF_NITROGEN_COMPOUND_METABOLIC_PROCESS', 'POSITIVE_REGULATION_OF_NUCLEOBASE-CONTAINING_COMPOUND_METABOLIC_PROCESS', 'POSITIVE_REGULATION_OF_RNA_METABOLIC_PROCESS', 'POSITIVE_REGULATION_OF_TRANSCRIPTION,_DNA-DEPENDENT', 'POST-EMBRYONIC_DEVELOPMENT', 'POST-EMBRYONIC_ORGAN_DEVELOPMENT', 'POST-TRANSLATIONAL_PROTEIN_MODIFICATION', 'PRIMARY_METABOLIC_PROCESS', 'PROGRAMMED_CELL_DEATH', 'PROTEIN_DEPHOSPHORYLATION', 'PROTEIN_LOCALIZATION', 'PROTEIN_METABOLIC_PROCESS', 'PROTEIN_TARGETING', 'PROTEIN_TARGETING_TO_MEMBRANE', 'PROTEIN_TRANSPORT', 'REGULATION_OF_BIOLOGICAL_PROCESS', 'REGULATION_OF_BIOSYNTHETIC_PROCESS', 'REGULATION_OF_CELL_DEATH', 'REGULATION_OF_CELLULAR_BIOSYNTHETIC_PROCESS', 'REGULATION_OF_CELLULAR_METABOLIC_PROCESS', 'REGULATION_OF_CELLULAR_PROCESS', 'REGULATION_OF_CELLULAR_PROTEIN_METABOLIC_PROCESS', 'REGULATION_OF_CELLULAR_RESPONSE_TO_STRESS', 'REGULATION_OF_DEFENSE_RESPONSE', 'REGULATION_OF_DEPHOSPHORYLATION', 'REGULATION_OF_DEVELOPMENTAL_PROCESS', 'REGULATION_OF_DEVELOPMENT,_HETEROCHRONIC', 'REGULATION_OF_GENE_EXPRESSION', 'REGULATION_OF_HYDROGEN_PEROXIDE_METABOLIC_PROCESS', 'REGULATION_OF_IMMUNE_RESPONSE', 'REGULATION_OF_IMMUNE_SYSTEM_PROCESS', 'REGULATION_OF_INNATE_IMMUNE_RESPONSE', 'REGULATION_OF_MACROMOLECULE_BIOSYNTHETIC_PROCESS', 'REGULATION_OF_MACROMOLECULE_METABOLIC_PROCESS', 'REGULATION_OF_METABOLIC_PROCESS', 'REGULATION_OF_NITROGEN_COMPOUND_METABOLIC_PROCESS', 'REGULATION_OF_NUCLEOBASE-CONTAINING_COMPOUND_METABOLIC_PROCESS', 'REGULATION_OF_OXYGEN_AND_REACTIVE_OXYGEN_SPECIES_METABOLIC_PROCESS', 'REGULATION_OF_PHOSPHATE_METABOLIC_PROCESS', 'REGULATION_OF_PHOSPHORUS_METABOLIC_PROCESS', 'REGULATION_OF_PLANT-TYPE_HYPERSENSITIVE_RESPONSE', 'REGULATION_OF_PRIMARY_METABOLIC_PROCESS', 'REGULATION_OF_PROGRAMMED_CELL_DEATH', 'REGULATION_OF_PROTEIN_DEPHOSPHORYLATION', 'REGULATION_OF_PROTEIN_METABOLIC_PROCESS', 'REGULATION_OF_PROTEIN_MODIFICATION_PROCESS', 'REGULATION_OF_RESPONSE_TO_STIMULUS', 'REGULATION_OF_RESPONSE_TO_STRESS', 'REGULATION_OF_RNA_METABOLIC_PROCESS', 'REGULATION_OF_TRANSCRIPTION,_DNA-DEPENDENT', 'REPRODUCTION', 'REPRODUCTIVE_PROCESS', 'REPRODUCTIVE_STRUCTURE_DEVELOPMENT', 'RESPONSE_TO_BACTERIUM', 'RESPONSE_TO_BIOTIC_STIMULUS', 'RESPONSE_TO_CHEMICAL_STIMULUS', 'RESPONSE_TO_ENDOGENOUS_STIMULUS', 'RESPONSE_TO_JASMONIC_ACID_STIMULUS', 'RESPONSE_TO_ORGANIC_SUBSTANCE', 'RESPONSE_TO_OTHER_ORGANISM', 'RESPONSE_TO_SALICYLIC_ACID_STIMULUS', 'RESPONSE_TO_STIMULUS', 'RESPONSE_TO_STRESS', 'RNA_BIOSYNTHETIC_PROCESS', 'RNA_METABOLIC_PROCESS', 'SALICYLIC_ACID_MEDIATED_SIGNALING_PATHWAY', 'SEED_DEVELOPMENT', 'SHOOT_DEVELOPMENT', 'SHOOT_MORPHOGENESIS', 'SHOOT_SYSTEM_DEVELOPMENT', 'SIGNALING', 'SIGNAL_TRANSDUCTION', 'SIGNAL_TRANSMISSION', 'SYSTEM_DEVELOPMENT', 'SYSTEMIC_ACQUIRED_RESISTANCE', 'SYSTEMIC_ACQUIRED_RESISTANCE,_SALICYLIC_ACID_MEDIATED_SIGNALING_PATHWAY', 'THYLAKOID_MEMBRANE_ORGANIZATION', 'TRANSCRIPTION,_DNA-DEPENDENT', 'TRANSPORT', 'VEGETATIVE_TO_REPRODUCTIVE_PHASE_TRANSITION_OF_MERISTEM']	https://alphafold.ebi.ac.uk/entry/O82277
O82289	Probable inactive poly [ADP-ribose] polymerase SRO1 (Protein SIMILAR TO RCD ONE 1)	At2g35510	NOT AVAIL	NOT AVAIL	FUNCTION: Probable inactive ADP-ribosyltransferase that functions with RCD1 to regulate oxidative stress, hormonal and developmental responses. May regulate some stress-responsive genes. Seems to play a smaller developmental role than R. {ECO:0000269|PubMed:19548978, ECO:0000269|PubMed:19625634, ECO:0000269|PubMed:21172813}.	['ANATOMICAL_STRUCTURE_DEVELOPMENT', 'ANATOMICAL_STRUCTURE_MORPHOGENESIS', 'DEVELOPMENTAL_PROCESS', 'DEVELOPMENTAL_PROCESS_INVOLVED_IN_REPRODUCTION', 'EMBRYO_DEVELOPMENT', 'LATERAL_ROOT_DEVELOPMENT', 'LATERAL_ROOT_MORPHOGENESIS', 'MULTICELLULAR_ORGANISMAL_DEVELOPMENT', 'MULTICELLULAR_ORGANISMAL_PROCESS', 'ORGAN_DEVELOPMENT', 'PHOTOPERIODISM,_FLOWERING', 'PHOTOPERIODISM', 'POST-EMBRYONIC_DEVELOPMENT', 'POST-EMBRYONIC_MORPHOGENESIS', 'POST-EMBRYONIC_ROOT_DEVELOPMENT', 'POST-EMBRYONIC_ROOT_MORPHOGENESIS', 'REPRODUCTION', 'REPRODUCTIVE_PROCESS', 'REPRODUCTIVE_STRUCTURE_DEVELOPMENT', 'RESPONSE_TO_ABIOTIC_STIMULUS', 'RESPONSE_TO_CHEMICAL_STIMULUS', 'RESPONSE_TO_LIGHT_STIMULUS', 'RESPONSE_TO_OSMOTIC_STRESS', 'RESPONSE_TO_OXIDATIVE_STRESS', 'RESPONSE_TO_RADIATION', 'RESPONSE_TO_SALT_STRESS', 'RESPONSE_TO_STIMULUS', 'RESPONSE_TO_STRESS', 'ROOT_DEVELOPMENT', 'ROOT_MORPHOGENESIS', 'ROOT_SYSTEM_DEVELOPMENT', 'SYSTEM_DEVELOPMENT', 'VEGETATIVE_TO_REPRODUCTIVE_PHASE_TRANSITION_OF_MERISTEM']	https://alphafold.ebi.ac.uk/entry/O82289
O82302	Protein phosphatase 2C 29 (AtPP2C29) (EC 3.1.3.16) (Protein POLTERGEIST-LIKE 1) (Protein phosphatase 2C PLL1) (PP2C PLL1)	At2g35350	PP2C family	NOT AVAIL	FUNCTION: Involved in the regulation of pedicel length and of CLAVATA pathways controlling stem cell identity at shoot and flower meristems. {ECO:0000269|PubMed:16112663, ECO:0000269|PubMed:17079273}.	['ANATOMICAL_STRUCTURE_ARRANGEMENT', 'ANATOMICAL_STRUCTURE_DEVELOPMENT', 'ANATOMICAL_STRUCTURE_MORPHOGENESIS', 'BIOLOGICAL_REGULATION', 'BIOSYNTHETIC_PROCESS', 'CELL_DEVELOPMENT', 'CELL_DIFFERENTIATION', 'CELL_GROWTH', 'CELL_MORPHOGENESIS', 'CELLULAR_BIOSYNTHETIC_PROCESS', 'CELLULAR_COMPONENT_MORPHOGENESIS', 'CELLULAR_COMPONENT_ORGANIZATION', 'CELLULAR_DEVELOPMENTAL_PROCESS', 'CELLULAR_MACROMOLECULE_BIOSYNTHETIC_PROCESS', 'CELLULAR_MACROMOLECULE_METABOLIC_PROCESS', 'CELLULAR_METABOLIC_PROCESS', 'CELLULAR_PROCESS', 'CELLULAR_PROTEIN_METABOLIC_PROCESS', 'CELLULAR_PROTEIN_MODIFICATION_PROCESS', 'DEVELOPMENTAL_GROWTH', 'DEVELOPMENTAL_GROWTH_INVOLVED_IN_MORPHOGENESIS', 'DEVELOPMENTAL_PROCESS', 'GENE_EXPRESSION', 'GROWTH', 'LIPOPROTEIN_BIOSYNTHETIC_PROCESS', 'LIPOPROTEIN_METABOLIC_PROCESS', 'MACROMOLECULE_BIOSYNTHETIC_PROCESS', 'MACROMOLECULE_METABOLIC_PROCESS', 'MACROMOLECULE_MODIFICATION', 'MAINTENANCE_OF_MERISTEM_IDENTITY', 'MERISTEM_DEVELOPMENT', 'MERISTEM_MAINTENANCE', 'MERISTEM_STRUCTURAL_ORGANIZATION', 'METABOLIC_PROCESS', 'MULTICELLULAR_ORGANISMAL_DEVELOPMENT', 'MULTICELLULAR_ORGANISMAL_PROCESS', 'NEGATIVE_REGULATION_OF_BIOLOGICAL_PROCESS', 'NEGATIVE_REGULATION_OF_CELL_DIFFERENTIATION', 'NEGATIVE_REGULATION_OF_CELLULAR_PROCESS', 'NEGATIVE_REGULATION_OF_DEVELOPMENTAL_PROCESS', 'NITROGEN_COMPOUND_METABOLIC_PROCESS', 'N-TERMINAL_PROTEIN_AMINO_ACID_MODIFICATION', 'N-TERMINAL_PROTEIN_LIPIDATION', 'N-TERMINAL_PROTEIN_MYRISTOYLATION', 'NUCLEOBASE-CONTAINING_COMPOUND_METABOLIC_PROCESS', 'ORGAN_DEVELOPMENT', 'PEPTIDYL-AMINO_ACID_MODIFICATION', 'PRIMARY_METABOLIC_PROCESS', 'PROTEIN_ACYLATION', 'PROTEIN_LIPIDATION', 'PROTEIN_METABOLIC_PROCESS', 'PROTEIN_MYRISTOYLATION', 'PROTEIN_PALMITOYLATION', 'REGULATION_OF_ANATOMICAL_STRUCTURE_SIZE', 'REGULATION_OF_BIOLOGICAL_PROCESS', 'REGULATION_OF_BIOLOGICAL_QUALITY', 'REGULATION_OF_BIOSYNTHETIC_PROCESS', 'REGULATION_OF_CELL_DIFFERENTIATION', 'REGULATION_OF_CELL_SIZE', 'REGULATION_OF_CELLULAR_BIOSYNTHETIC_PROCESS', 'REGULATION_OF_CELLULAR_COMPONENT_SIZE', 'REGULATION_OF_CELLULAR_METABOLIC_PROCESS', 'REGULATION_OF_CELLULAR_PROCESS', 'REGULATION_OF_DEVELOPMENTAL_PROCESS', 'REGULATION_OF_GENE_EXPRESSION', 'REGULATION_OF_MACROMOLECULE_BIOSYNTHETIC_PROCESS', 'REGULATION_OF_MACROMOLECULE_METABOLIC_PROCESS', 'REGULATION_OF_METABOLIC_PROCESS', 'REGULATION_OF_NITROGEN_COMPOUND_METABOLIC_PROCESS', 'REGULATION_OF_NUCLEOBASE-CONTAINING_COMPOUND_METABOLIC_PROCESS', 'REGULATION_OF_PRIMARY_METABOLIC_PROCESS', 'REGULATION_OF_RNA_METABOLIC_PROCESS', 'REGULATION_OF_TRANSCRIPTION,_DNA-DEPENDENT', 'RNA_BIOSYNTHETIC_PROCESS', 'RNA_METABOLIC_PROCESS', 'STEM_CELL_DEVELOPMENT', 'STEM_CELL_DIFFERENTIATION', 'STEM_CELL_MAINTENANCE', 'SYSTEM_DEVELOPMENT', 'TISSUE_DEVELOPMENT', 'TRANSCRIPTION,_DNA-DEPENDENT', 'UNIDIMENSIONAL_CELL_GROWTH']	https://alphafold.ebi.ac.uk/entry/O82302
O82339	Ethylene-responsive transcription factor CRF5 (Protein CYTOKININ RESPONSE FACTOR 5)	At2g46310	AP2/ERF transcription factor family, ERF subfamily	NOT AVAIL	FUNCTION: Component of the cytokinin signaling pathway involved in cotyledons, leaves, and embryos development. Probably acts as a transcriptional activator. Binds to the GCC-box pathogenesis-related promoter element. May be involved in the regulation of gene expression by stress factors and by components of stress signal transduction pathways (By similarity). {ECO:0000250, ECO:0000269|PubMed:16832061}.	['ANATOMICAL_STRUCTURE_DEVELOPMENT', 'BIOLOGICAL_REGULATION', 'BIOSYNTHETIC_PROCESS', 'CELLULAR_BIOSYNTHETIC_PROCESS', 'CELLULAR_LOCALIZATION', 'CELLULAR_MACROMOLECULE_BIOSYNTHETIC_PROCESS', 'CELLULAR_MACROMOLECULE_LOCALIZATION', 'CELLULAR_MACROMOLECULE_METABOLIC_PROCESS', 'CELLULAR_METABOLIC_PROCESS', 'CELLULAR_PROCESS', 'CELLULAR_PROTEIN_LOCALIZATION', 'COTYLEDON_DEVELOPMENT', 'DEVELOPMENTAL_PROCESS', 'DEVELOPMENTAL_PROCESS_INVOLVED_IN_REPRODUCTION', 'EMBRYO_DEVELOPMENT_ENDING_IN_SEED_DORMANCY', 'EMBRYO_DEVELOPMENT', 'ESTABLISHMENT_OF_LOCALIZATION', 'ESTABLISHMENT_OF_LOCALIZATION_IN_CELL', 'ESTABLISHMENT_OF_PROTEIN_LOCALIZATION', 'FRUIT_DEVELOPMENT', 'GENE_EXPRESSION', 'INTRACELLULAR_PROTEIN_TRANSPORT', 'INTRACELLULAR_TRANSPORT', 'LEAF_DEVELOPMENT', 'LOCALIZATION', 'MACROMOLECULE_BIOSYNTHETIC_PROCESS', 'MACROMOLECULE_LOCALIZATION', 'MACROMOLECULE_METABOLIC_PROCESS', 'METABOLIC_PROCESS', 'MULTICELLULAR_ORGANISMAL_DEVELOPMENT', 'MULTICELLULAR_ORGANISMAL_PROCESS', 'NITROGEN_COMPOUND_METABOLIC_PROCESS', 'NUCLEAR_IMPORT', 'NUCLEAR_TRANSPORT', 'NUCLEOBASE-CONTAINING_COMPOUND_METABOLIC_PROCESS', 'NUCLEOCYTOPLASMIC_TRANSPORT', 'ORGAN_DEVELOPMENT', 'PHYLLOME_DEVELOPMENT', 'POST-EMBRYONIC_DEVELOPMENT', 'PRIMARY_METABOLIC_PROCESS', 'PROTEIN_IMPORT', 'PROTEIN_IMPORT_INTO_NUCLEUS', 'PROTEIN_LOCALIZATION', 'PROTEIN_LOCALIZATION_TO_NUCLEUS', 'PROTEIN_LOCALIZATION_TO_ORGANELLE', 'PROTEIN_TARGETING', 'PROTEIN_TRANSPORT', 'REGULATION_OF_BIOLOGICAL_PROCESS', 'REGULATION_OF_BIOSYNTHETIC_PROCESS', 'REGULATION_OF_CELLULAR_BIOSYNTHETIC_PROCESS', 'REGULATION_OF_CELLULAR_METABOLIC_PROCESS', 'REGULATION_OF_CELLULAR_PROCESS', 'REGULATION_OF_GENE_EXPRESSION', 'REGULATION_OF_MACROMOLECULE_BIOSYNTHETIC_PROCESS', 'REGULATION_OF_MACROMOLECULE_METABOLIC_PROCESS', 'REGULATION_OF_METABOLIC_PROCESS', 'REGULATION_OF_NITROGEN_COMPOUND_METABOLIC_PROCESS', 'REGULATION_OF_NUCLEOBASE-CONTAINING_COMPOUND_METABOLIC_PROCESS', 'REGULATION_OF_PRIMARY_METABOLIC_PROCESS', 'REGULATION_OF_RNA_METABOLIC_PROCESS', 'REGULATION_OF_TRANSCRIPTION,_DNA-DEPENDENT', 'REPRODUCTION', 'REPRODUCTIVE_PROCESS', 'REPRODUCTIVE_STRUCTURE_DEVELOPMENT', 'RNA_BIOSYNTHETIC_PROCESS', 'RNA_METABOLIC_PROCESS', 'SEED_DEVELOPMENT', 'SHOOT_DEVELOPMENT', 'SHOOT_SYSTEM_DEVELOPMENT', 'SYSTEM_DEVELOPMENT', 'TRANSCRIPTION,_DNA-DEPENDENT', 'TRANSCRIPTION_FACTOR_IMPORT_INTO_NUCLEUS', 'TRANSPORT']	https://alphafold.ebi.ac.uk/entry/O82339
O82345	BAG family molecular chaperone regulator 6 (Bcl-2-associated athanogene 6) (CaM-binding protein 1) [Cleaved into: Cleaved BAG6]	At2g46240	NOT AVAIL	NOT AVAIL	FUNCTION: Co-chaperone that regulates diverse cellular pathways, such as programmed cell death and stress responses (PubMed:16003391). Involved in plant basal resistance (PubMed:16636050, PubMed:26739014). Involved in basal heat response through the regulation of the heat induced small HSP (sHSP) transcriptional cascade (PubMed:26580143). {ECO:0000269|PubMed:16003391, ECO:0000269|PubMed:16636050, ECO:0000269|PubMed:26580143, ECO:0000269|PubMed:26739014}.; FUNCTION: [Cleaved BAG6]: Induces autophagy. {ECO:0000269|PubMed:26739014}.	['ANATOMICAL_STRUCTURE_DEVELOPMENT', 'BIOLOGICAL_REGULATION', 'CELL_DEATH', 'CELLULAR_MACROMOLECULE_METABOLIC_PROCESS', 'CELLULAR_METABOLIC_PROCESS', 'CELLULAR_PROCESS', 'CELLULAR_PROTEIN_METABOLIC_PROCESS', 'CELLULAR_RESPONSE_TO_STIMULUS', 'CELLULAR_RESPONSE_TO_STRESS', 'DEATH', 'DEFENSE_RESPONSE', 'DEFENSE_RESPONSE_TO_FUNGUS', 'DEVELOPMENTAL_PROCESS', 'DEVELOPMENTAL_PROCESS_INVOLVED_IN_REPRODUCTION', 'HEAT_ACCLIMATION', 'INDUCTION_OF_PROGRAMMED_CELL_DEATH', 'MACROMOLECULE_METABOLIC_PROCESS', 'METABOLIC_PROCESS', 'MULTICELLULAR_ORGANISMAL_DEVELOPMENT', 'MULTICELLULAR_ORGANISMAL_PROCESS', 'MULTI-ORGANISM_PROCESS', 'POSITIVE_REGULATION_OF_BIOLOGICAL_PROCESS', 'POSITIVE_REGULATION_OF_CELL_DEATH', 'POSITIVE_REGULATION_OF_CELLULAR_PROCESS', 'POSITIVE_REGULATION_OF_PROGRAMMED_CELL_DEATH', 'POST-EMBRYONIC_DEVELOPMENT', 'PRIMARY_METABOLIC_PROCESS', 'PROGRAMMED_CELL_DEATH', 'PROTEIN_FOLDING', 'PROTEIN_METABOLIC_PROCESS', 'REGULATION_OF_BIOLOGICAL_PROCESS', 'REGULATION_OF_CELL_DEATH', 'REGULATION_OF_CELLULAR_PROCESS', 'REGULATION_OF_PROGRAMMED_CELL_DEATH', 'REPRODUCTION', 'REPRODUCTIVE_PROCESS', 'REPRODUCTIVE_STRUCTURE_DEVELOPMENT', 'RESPONSE_TO_ABIOTIC_STIMULUS', 'RESPONSE_TO_BIOTIC_STIMULUS', 'RESPONSE_TO_CHEMICAL_STIMULUS', 'RESPONSE_TO_ENDOPLASMIC_RETICULUM_STRESS', 'RESPONSE_TO_FUNGUS', 'RESPONSE_TO_HEAT', 'RESPONSE_TO_HIGH_LIGHT_INTENSITY', 'RESPONSE_TO_HYDROGEN_PEROXIDE', 'RESPONSE_TO_INORGANIC_SUBSTANCE', 'RESPONSE_TO_LIGHT_INTENSITY', 'RESPONSE_TO_LIGHT_STIMULUS', 'RESPONSE_TO_OTHER_ORGANISM', 'RESPONSE_TO_OXIDATIVE_STRESS', 'RESPONSE_TO_RADIATION', 'RESPONSE_TO_REACTIVE_OXYGEN_SPECIES', 'RESPONSE_TO_STIMULUS', 'RESPONSE_TO_STRESS', 'RESPONSE_TO_TEMPERATURE_STIMULUS', 'VEGETATIVE_TO_REPRODUCTIVE_PHASE_TRANSITION_OF_MERISTEM']	https://alphafold.ebi.ac.uk/entry/O82345
O82381	Flavonol 3-O-glucosyltransferase UGT71C1 (EC 2.4.1.91) (Flavonol 7-O-beta-glucosyltransferase UGT71C1) (EC 2.4.1.237) (UDP-glycosyltransferase 71C1)	At2g29750	UDP-glycosyltransferase family	NOT AVAIL	FUNCTION: Possesses quercetin 7-O-glucosyltransferase and 3'-O-glucosyltransferase activities in vitro. Also active in vitro on benzoates and benzoate derivatives. Glucosylates other secondary metabolites in vitro like trans-resveratrol, curcumin, vanillin and etoposide. {ECO:0000269|PubMed:11641410, ECO:0000269|PubMed:15352060, ECO:0000269|PubMed:19261311}.	['ANATOMICAL_STRUCTURE_DEVELOPMENT', 'ANATOMICAL_STRUCTURE_MORPHOGENESIS', 'ANION_TRANSPORT', 'CATION_TRANSPORT', 'CELL_COMMUNICATION', 'CELL_DEVELOPMENT', 'CELL_DIFFERENTIATION', 'CELL_MATURATION', 'CELLULAR_DEVELOPMENTAL_PROCESS', 'CELLULAR_PROCESS', 'CELLULAR_RESPONSE_TO_EXTERNAL_STIMULUS', 'CELLULAR_RESPONSE_TO_EXTRACELLULAR_STIMULUS', 'CELLULAR_RESPONSE_TO_IRON_ION_STARVATION', 'CELLULAR_RESPONSE_TO_NUTRIENT_LEVELS', 'CELLULAR_RESPONSE_TO_STARVATION', 'CELLULAR_RESPONSE_TO_STIMULUS', 'CELLULAR_RESPONSE_TO_STRESS', 'DEVELOPMENTAL_MATURATION', 'DEVELOPMENTAL_PROCESS', 'ECTODERM_DEVELOPMENT', 'EPIDERMAL_CELL_DIFFERENTIATION', 'EPIDERMIS_DEVELOPMENT', 'ESTABLISHMENT_OF_LOCALIZATION', 'INORGANIC_ANION_TRANSPORT', 'ION_TRANSPORT', 'IRON_ION_TRANSPORT', 'LOCALIZATION', 'METABOLIC_PROCESS', 'METAL_ION_TRANSPORT', 'MULTICELLULAR_ORGANISMAL_DEVELOPMENT', 'MULTICELLULAR_ORGANISMAL_PROCESS', 'NITRATE_TRANSPORT', 'ORGAN_DEVELOPMENT', 'RESPONSE_TO_CHEMICAL_STIMULUS', 'RESPONSE_TO_EXTERNAL_STIMULUS', 'RESPONSE_TO_EXTRACELLULAR_STIMULUS', 'RESPONSE_TO_INORGANIC_SUBSTANCE', 'RESPONSE_TO_NITRATE', 'RESPONSE_TO_NUTRIENT_LEVELS', 'RESPONSE_TO_STARVATION', 'RESPONSE_TO_STIMULUS', 'RESPONSE_TO_STRESS', 'ROOT_DEVELOPMENT', 'ROOT_EPIDERMAL_CELL_DIFFERENTIATION', 'ROOT_HAIR_CELL_DIFFERENTIATION', 'ROOT_MORPHOGENESIS', 'ROOT_SYSTEM_DEVELOPMENT', 'SIGNALING', 'SYSTEM_DEVELOPMENT', 'TISSUE_DEVELOPMENT', 'TRANSITION_METAL_ION_TRANSPORT', 'TRANSPORT', 'TRICHOBLAST_DIFFERENTIATION', 'TRICHOBLAST_MATURATION']	https://alphafold.ebi.ac.uk/entry/O82381
O82486	N6-adenosine-methyltransferase MT-A70-like (EC 2.1.1.348) (Protein EMBRYO DEFECTIVE 1706) (Protein METTL3 homolog)	At4g10760	MT-A70-like family	NOT AVAIL	FUNCTION: Catalytic subunit of the N6-methyltransferase complex, a multiprotein complex that mediates N6-methyladenosine (m6A) methylation at the 5'-[AG]GAC-3' consensus sites of some mRNAs (PubMed:18505803, PubMed:28503769). Associates with MTB, FIP37, VIR and HAKAI to form the m6A writer complex which is essential for adenosine methylation at specific mRNA sequences (PubMed:28503769). N6-methyladenosine (m6A) plays a role in mRNA stability, processing, translation efficiency and editing (PubMed:18505803, PubMed:28503769). {ECO:0000269|PubMed:18505803, ECO:0000269|PubMed:28503769}.	['ANATOMICAL_STRUCTURE_DEVELOPMENT', 'CELLULAR_MACROMOLECULE_METABOLIC_PROCESS', 'CELLULAR_METABOLIC_PROCESS', 'CELLULAR_PROCESS', 'DEVELOPMENTAL_PROCESS', 'DEVELOPMENTAL_PROCESS_INVOLVED_IN_REPRODUCTION', 'EMBRYO_DEVELOPMENT_ENDING_IN_SEED_DORMANCY', 'EMBRYO_DEVELOPMENT', 'FRUIT_DEVELOPMENT', 'MACROMOLECULE_METABOLIC_PROCESS', 'MACROMOLECULE_METHYLATION', 'MACROMOLECULE_MODIFICATION', 'METABOLIC_PROCESS', 'METHYLATION', 'MRNA_METABOLIC_PROCESS', 'MRNA_METHYLATION', 'MRNA_MODIFICATION', 'MULTICELLULAR_ORGANISMAL_DEVELOPMENT', 'MULTICELLULAR_ORGANISMAL_PROCESS', 'NITROGEN_COMPOUND_METABOLIC_PROCESS', 'NUCLEOBASE-CONTAINING_COMPOUND_METABOLIC_PROCESS', 'ONE-CARBON_METABOLIC_PROCESS', 'POST-EMBRYONIC_DEVELOPMENT', 'PRIMARY_METABOLIC_PROCESS', 'REPRODUCTION', 'REPRODUCTIVE_PROCESS', 'REPRODUCTIVE_STRUCTURE_DEVELOPMENT', 'RNA_METABOLIC_PROCESS', 'RNA_METHYLATION', 'RNA_MODIFICATION', 'SEED_DEVELOPMENT', 'SMALL_MOLECULE_METABOLIC_PROCESS']	https://alphafold.ebi.ac.uk/entry/O82486
O82503	Ethylene-responsive transcription factor CRF1 (Protein CYTOKININ RESPONSE FACTOR 1)	At4g11140	AP2/ERF transcription factor family, ERF subfamily	NOT AVAIL	FUNCTION: Component of the cytokinin signaling pathway involved in cotyledons, leaves, and embryos development. Probably acts as a transcriptional activator. Binds to the GCC-box pathogenesis-related promoter element. May be involved in the regulation of gene expression by stress factors and by components of stress signal transduction pathways (By similarity). {ECO:0000250, ECO:0000269|PubMed:16832061}.	['ANATOMICAL_STRUCTURE_ARRANGEMENT', 'ANATOMICAL_STRUCTURE_DEVELOPMENT', 'ANATOMICAL_STRUCTURE_MORPHOGENESIS', 'BIOLOGICAL_REGULATION', 'BIOSYNTHETIC_PROCESS', 'CARBOHYDRATE_MEDIATED_SIGNALING', 'CARBOXYLIC_ACID_METABOLIC_PROCESS', 'CELL_CYCLE', 'CELL_CYCLE_PROCESS', 'CELL_DIVISION', 'CELLULAR_BIOSYNTHETIC_PROCESS', 'CELLULAR_KETONE_METABOLIC_PROCESS', 'CELLULAR_LIPID_METABOLIC_PROCESS', 'CELLULAR_LOCALIZATION', 'CELLULAR_MACROMOLECULE_BIOSYNTHETIC_PROCESS', 'CELLULAR_MACROMOLECULE_LOCALIZATION', 'CELLULAR_MACROMOLECULE_METABOLIC_PROCESS', 'CELLULAR_METABOLIC_PROCESS', 'CELLULAR_PROCESS', 'CELLULAR_PROTEIN_LOCALIZATION', 'CELLULAR_PROTEIN_METABOLIC_PROCESS', 'CELLULAR_PROTEIN_MODIFICATION_PROCESS', 'CELLULAR_RESPONSE_TO_CARBOHYDRATE_STIMULUS', 'CELLULAR_RESPONSE_TO_CHEMICAL_STIMULUS', 'CELLULAR_RESPONSE_TO_ORGANIC_SUBSTANCE', 'CELLULAR_RESPONSE_TO_STIMULUS', 'COTYLEDON_DEVELOPMENT', 'DEVELOPMENTAL_PROCESS', 'DEVELOPMENTAL_PROCESS_INVOLVED_IN_REPRODUCTION', 'DORMANCY_PROCESS', 'EMBRYO_DEVELOPMENT_ENDING_IN_SEED_DORMANCY', 'EMBRYO_DEVELOPMENT', 'ESTABLISHMENT_OF_LOCALIZATION', 'ESTABLISHMENT_OF_LOCALIZATION_IN_CELL', 'ESTABLISHMENT_OF_PROTEIN_LOCALIZATION', 'ESTABLISHMENT_OF_RNA_LOCALIZATION', 'FATTY_ACID_METABOLIC_PROCESS', 'FLOWER_DEVELOPMENT', 'FRUIT_DEVELOPMENT', 'GENE_EXPRESSION', 'HETEROCYCLE_METABOLIC_PROCESS', 'INTRACELLULAR_PROTEIN_TRANSPORT', 'INTRACELLULAR_TRANSPORT', 'JASMONIC_ACID_METABOLIC_PROCESS', 'LEAF_DEVELOPMENT', 'LIPID_LOCALIZATION', 'LIPID_METABOLIC_PROCESS', 'LIPID_STORAGE', 'LOCALIZATION', 'MACROMOLECULE_BIOSYNTHETIC_PROCESS', 'MACROMOLECULE_LOCALIZATION', 'MACROMOLECULE_METABOLIC_PROCESS', 'MACROMOLECULE_MODIFICATION', 'MERISTEM_DEVELOPMENT', 'MERISTEM_STRUCTURAL_ORGANIZATION', 'METABOLIC_PROCESS', 'MONOCARBOXYLIC_ACID_METABOLIC_PROCESS', 'MRNA_EXPORT_FROM_NUCLEUS', 'MRNA_TRANSPORT', 'MULTICELLULAR_ORGANISMAL_DEVELOPMENT', 'MULTICELLULAR_ORGANISMAL_PROCESS', 'MULTICELLULAR_ORGANISMAL_REPRODUCTIVE_PROCESS', 'MULTICELLULAR_ORGANISM_REPRODUCTION', 'NITROGEN_COMPOUND_METABOLIC_PROCESS', 'NUCLEAR_EXPORT', 'NUCLEAR_IMPORT', 'NUCLEAR_TRANSPORT', 'NUCLEIC_ACID_TRANSPORT', 'NUCLEOBASE-CONTAINING_COMPOUND_METABOLIC_PROCESS', 'NUCLEOBASE-CONTAINING_COMPOUND_TRANSPORT', 'NUCLEOBASE-CONTAINING_SMALL_MOLECULE_METABOLIC_PROCESS', 'NUCLEOCYTOPLASMIC_TRANSPORT', 'NUCLEOSIDE_PHOSPHATE_METABOLIC_PROCESS', 'NUCLEOTIDE_BIOSYNTHETIC_PROCESS', 'NUCLEOTIDE_METABOLIC_PROCESS', 'ORGAN_DEVELOPMENT', 'ORGANIC_ACID_METABOLIC_PROCESS', 'OXOACID_METABOLIC_PROCESS', 'OXYLIPIN_METABOLIC_PROCESS', 'PHOTOMORPHOGENESIS', 'PHYLLOME_DEVELOPMENT', 'POST-EMBRYONIC_DEVELOPMENT', 'POST-TRANSLATIONAL_PROTEIN_MODIFICATION', 'PRIMARY_METABOLIC_PROCESS', 'PROTEIN_IMPORT', 'PROTEIN_IMPORT_INTO_NUCLEUS', 'PROTEIN_LOCALIZATION', 'PROTEIN_LOCALIZATION_TO_NUCLEUS', 'PROTEIN_LOCALIZATION_TO_ORGANELLE', 'PROTEIN_METABOLIC_PROCESS', 'PROTEIN_MODIFICATION_BY_SMALL_PROTEIN_CONJUGATION', 'PROTEIN_MODIFICATION_BY_SMALL_PROTEIN_CONJUGATION_OR_REMOVAL', 'PROTEIN_TARGETING', 'PROTEIN_TRANSPORT', 'PROTEIN_UBIQUITINATION', 'PYRIMIDINE_NUCLEOTIDE_BIOSYNTHETIC_PROCESS', 'PYRIMIDINE_NUCLEOTIDE_METABOLIC_PROCESS', 'PYRIMIDINE_RIBONUCLEOTIDE_BIOSYNTHETIC_PROCESS', 'PYRIMIDINE_RIBONUCLEOTIDE_METABOLIC_PROCESS', 'REGULATION_OF_BIOLOGICAL_PROCESS', 'REGULATION_OF_BIOSYNTHETIC_PROCESS', 'REGULATION_OF_CELL_CYCLE', 'REGULATION_OF_CELL_CYCLE_PROCESS', 'REGULATION_OF_CELLULAR_BIOSYNTHETIC_PROCESS', 'REGULATION_OF_CELLULAR_METABOLIC_PROCESS', 'REGULATION_OF_CELLULAR_PROCESS', 'REGULATION_OF_DEVELOPMENTAL_PROCESS', 'REGULATION_OF_FLOWER_DEVELOPMENT', 'REGULATION_OF_GENE_EXPRESSION', 'REGULATION_OF_MACROMOLECULE_BIOSYNTHETIC_PROCESS', 'REGULATION_OF_MACROMOLECULE_METABOLIC_PROCESS', 'REGULATION_OF_METABOLIC_PROCESS', 'REGULATION_OF_MULTICELLULAR_ORGANISMAL_PROCESS', 'REGULATION_OF_NITROGEN_COMPOUND_METABOLIC_PROCESS', 'REGULATION_OF_NUCLEOBASE-CONTAINING_COMPOUND_METABOLIC_PROCESS', 'REGULATION_OF_POST-EMBRYONIC_DEVELOPMENT', 'REGULATION_OF_PRIMARY_METABOLIC_PROCESS', 'REGULATION_OF_RNA_METABOLIC_PROCESS', 'REGULATION_OF_TRANSCRIPTION,_DNA-DEPENDENT', 'REPRODUCTION', 'REPRODUCTIVE_PROCESS', 'REPRODUCTIVE_STRUCTURE_DEVELOPMENT', 'RESPONSE_TO_ABIOTIC_STIMULUS', 'RESPONSE_TO_ABSCISIC_ACID_STIMULUS', 'RESPONSE_TO_CARBOHYDRATE_STIMULUS', 'RESPONSE_TO_CHEMICAL_STIMULUS', 'RESPONSE_TO_COLD', 'RESPONSE_TO_ENDOGENOUS_STIMULUS', 'RESPONSE_TO_FREEZING', 'RESPONSE_TO_HORMONE_STIMULUS', 'RESPONSE_TO_JASMONIC_ACID_STIMULUS', 'RESPONSE_TO_LIGHT_STIMULUS', 'RESPONSE_TO_ORGANIC_SUBSTANCE', 'RESPONSE_TO_RADIATION', 'RESPONSE_TO_RED_OR_FAR_RED_LIGHT', 'RESPONSE_TO_STIMULUS', 'RESPONSE_TO_STRESS', 'RESPONSE_TO_TEMPERATURE_STIMULUS', 'RIBONUCLEOTIDE_BIOSYNTHETIC_PROCESS', 'RIBONUCLEOTIDE_METABOLIC_PROCESS', 'RNA_BIOSYNTHETIC_PROCESS', 'RNA_EXPORT_FROM_NUCLEUS', 'RNA_LOCALIZATION', 'RNA_METABOLIC_PROCESS', 'RNA_TRANSPORT', 'SEED_DEVELOPMENT', 'SEED_DORMANCY_PROCESS', 'SEED_GERMINATION', 'SEED_MATURATION', 'SHOOT_DEVELOPMENT', 'SHOOT_SYSTEM_DEVELOPMENT', 'SIGNALING', 'SIGNAL_TRANSDUCTION', 'SIGNAL_TRANSMISSION', 'SMALL_MOLECULE_METABOLIC_PROCESS', 'SUGAR_MEDIATED_SIGNALING_PATHWAY', 'SYSTEM_DEVELOPMENT', 'TISSUE_DEVELOPMENT', 'TRANSCRIPTION,_DNA-DEPENDENT', 'TRANSCRIPTION_FACTOR_IMPORT_INTO_NUCLEUS', 'TRANSPORT', 'VEGETATIVE_TO_REPRODUCTIVE_PHASE_TRANSITION_OF_MERISTEM']	https://alphafold.ebi.ac.uk/entry/O82503
O82504	RNA-dependent RNA polymerase 2 (AtRDRP2) (EC 2.7.7.48) (Protein SILENCING MOVEMENT DEFICIENT 1) (RNA-directed RNA polymerase 2)	At4g11130	RdRP family	7EU0;7EU1;7ROZ;7RQS;	FUNCTION: RNA-dependent direct polymerase involved in the production of small interfering RNAs (siRNAs). Binds to single-stranded RNA (ssRNA); engages ssRNAs longer than 7 nucleotides and initiates internal to their 3' ends (PubMed:34903670). Able to transcribe the RNA of an RNA/DNA hybrid, the transcript produced by Pol IV, if its 3' end is accessible, to generate double-stranded small interfering RNAs (dsRNAs) precursor essential for establishing and maintaining DNA methylation (PubMed:34903670, PubMed:34941388). Required for the biogenesis of endogenous siRNAs of 24 nucleotide which derive from heterochromatin and DNA repeats such as transposons or endogenous gene tandem repeats, such as repeats present in FWA gene. Involved in transcriptional gene silencing (TGS). Component of the RNA-directed DNA methylation (RdDM) silencing pathway that utilizes siRNAs to guide DNA methyltransferases to asymmetric cytosines. Involved in control of flowering time through RdDM of FWA locus. Required for reception of long-distance mRNA silencing in the shoot. Required for the formation of telomeric siRNAs and the RNA-dependent DNA methylation of asymmetric cytosines in telomeric (5'-CCCTAAA-3') repeats. {ECO:0000269|PubMed:15024409, ECO:0000269|PubMed:15692015, ECO:0000269|PubMed:16798886, ECO:0000269|PubMed:17105345, ECO:0000269|PubMed:17526749, ECO:0000269|PubMed:17785412, ECO:0000269|PubMed:20548962, ECO:0000269|PubMed:21150311, ECO:0000269|PubMed:23142082, ECO:0000269|PubMed:34903670, ECO:0000269|PubMed:34941388}.	['ANATOMICAL_STRUCTURE_ARRANGEMENT', 'ANATOMICAL_STRUCTURE_DEVELOPMENT', 'ANATOMICAL_STRUCTURE_MORPHOGENESIS', 'BIOLOGICAL_REGULATION', 'BIOSYNTHETIC_PROCESS', 'CELL-CELL_SIGNALING', 'CELL_COMMUNICATION', 'CELLULAR_BIOSYNTHETIC_PROCESS', 'CELLULAR_COMPONENT_ORGANIZATION', 'CELLULAR_MACROMOLECULE_BIOSYNTHETIC_PROCESS', 'CELLULAR_MACROMOLECULE_METABOLIC_PROCESS', 'CELLULAR_METABOLIC_PROCESS', 'CELLULAR_PROCESS', 'CELLULAR_PROTEIN_METABOLIC_PROCESS', 'CELLULAR_PROTEIN_MODIFICATION_PROCESS', 'CELLULAR_RESPONSE_TO_CHEMICAL_STIMULUS', 'CELLULAR_RESPONSE_TO_DSRNA', 'CELLULAR_RESPONSE_TO_ORGANIC_SUBSTANCE', 'CELLULAR_RESPONSE_TO_STIMULUS', 'CHROMATIN_MODIFICATION', 'CHROMATIN_ORGANIZATION', 'CHROMATIN_SILENCING', 'CHROMOSOME_ORGANIZATION', 'COVALENT_CHROMATIN_MODIFICATION', 'DEFENSE_RESPONSE', 'DEFENSE_RESPONSE_TO_FUNGUS', 'DEFENSE_RESPONSE_TO_VIRUS', 'DETERMINATION_OF_BILATERAL_SYMMETRY', 'DEVELOPMENTAL_PROCESS', 'DNA_ALKYLATION', 'DNA_METABOLIC_PROCESS', 'DNA_METHYLATION', 'DNA_MODIFICATION', 'DSRNA_FRAGMENTATION', 'GENE_EXPRESSION', 'GENE_SILENCING_BY_MIRNA', 'GENE_SILENCING_BY_RNA', 'GENE_SILENCING', 'IMMUNE_EFFECTOR_PROCESS', 'IMMUNE_RESPONSE', 'IMMUNE_SYSTEM_PROCESS', 'INNATE_IMMUNE_RESPONSE', 'INTERACTION_WITH_HOST', 'INTERSPECIES_INTERACTION_BETWEEN_ORGANISMS', 'LONG-DISTANCE_POSTTRANSCRIPTIONAL_GENE_SILENCING', 'MACROMOLECULE_BIOSYNTHETIC_PROCESS', 'MACROMOLECULE_METABOLIC_PROCESS', 'MACROMOLECULE_METHYLATION', 'MACROMOLECULE_MODIFICATION', 'MERISTEM_DEVELOPMENT', 'MERISTEM_INITIATION', 'MERISTEM_MAINTENANCE', 'MERISTEM_STRUCTURAL_ORGANIZATION', 'METABOLIC_PROCESS', 'METHYLATION-DEPENDENT_CHROMATIN_SILENCING', 'METHYLATION', 'MODIFICATION_BY_SYMBIONT_OF_HOST_MORPHOLOGY_OR_PHYSIOLOGY', 'MODIFICATION_OF_MORPHOLOGY_OR_PHYSIOLOGY_OF_OTHER_ORGANISM_INVOLVED_IN_SYMBIOTIC_INTERACTION', 'MODULATION_BY_SYMBIONT_OF_RNA_LEVELS_IN_HOST', 'MODULATION_OF_RNA_LEVELS_IN_OTHER_ORGANISM_INVOLVED_IN_SYMBIOTIC_INTERACTION', 'MRNA_METABOLIC_PROCESS', 'MRNA_PROCESSING', 'MRNA_SPLICING,_VIA_SPLICEOSOME', 'MULTICELLULAR_ORGANISMAL_DEVELOPMENT', 'MULTICELLULAR_ORGANISMAL_PROCESS', 'MULTI-ORGANISM_PROCESS', 'NEGATIVE_REGULATION_OF_BIOLOGICAL_PROCESS', 'NEGATIVE_REGULATION_OF_BIOSYNTHETIC_PROCESS', 'NEGATIVE_REGULATION_OF_CELLULAR_BIOSYNTHETIC_PROCESS', 'NEGATIVE_REGULATION_OF_CELLULAR_METABOLIC_PROCESS', 'NEGATIVE_REGULATION_OF_CELLULAR_PROCESS', 'NEGATIVE_REGULATION_OF_GENE_EXPRESSION,_EPIGENETIC', 'NEGATIVE_REGULATION_OF_GENE_EXPRESSION', 'NEGATIVE_REGULATION_OF_MACROMOLECULE_BIOSYNTHETIC_PROCESS', 'NEGATIVE_REGULATION_OF_MACROMOLECULE_METABOLIC_PROCESS', 'NEGATIVE_REGULATION_OF_METABOLIC_PROCESS', 'NEGATIVE_REGULATION_OF_NITROGEN_COMPOUND_METABOLIC_PROCESS', 'NEGATIVE_REGULATION_OF_NUCLEOBASE-CONTAINING_COMPOUND_METABOLIC_PROCESS', 'NEGATIVE_REGULATION_OF_RNA_METABOLIC_PROCESS', 'NEGATIVE_REGULATION_OF_TRANSCRIPTION,_DNA-DEPENDENT', 'NITROGEN_COMPOUND_METABOLIC_PROCESS', 'NUCLEOBASE-CONTAINING_COMPOUND_METABOLIC_PROCESS', 'ONE-CARBON_METABOLIC_PROCESS', 'ORGAN_DEVELOPMENT', 'ORGANELLE_ORGANIZATION', 'PATTERN_SPECIFICATION_PROCESS', 'POSITIVE_REGULATION_OF_BIOLOGICAL_PROCESS', 'POSITIVE_REGULATION_OF_BIOSYNTHETIC_PROCESS', 'POSITIVE_REGULATION_OF_CELLULAR_BIOSYNTHETIC_PROCESS', 'POSITIVE_REGULATION_OF_CELLULAR_METABOLIC_PROCESS', 'POSITIVE_REGULATION_OF_CELLULAR_PROCESS', 'POSITIVE_REGULATION_OF_GENE_EXPRESSION', 'POSITIVE_REGULATION_OF_MACROMOLECULE_BIOSYNTHETIC_PROCESS', 'POSITIVE_REGULATION_OF_MACROMOLECULE_METABOLIC_PROCESS', 'POSITIVE_REGULATION_OF_METABOLIC_PROCESS', 'POSITIVE_REGULATION_OF_NITROGEN_COMPOUND_METABOLIC_PROCESS', 'POSITIVE_REGULATION_OF_NUCLEOBASE-CONTAINING_COMPOUND_METABOLIC_PROCESS', 'POSITIVE_REGULATION_OF_RNA_METABOLIC_PROCESS', 'POSITIVE_REGULATION_OF_TRANSCRIPTION,_DNA-DEPENDENT', 'POSTTRANSCRIPTIONAL_GENE_SILENCING_BY_RNA', 'POSTTRANSCRIPTIONAL_GENE_SILENCING', 'POSTTRANSCRIPTIONAL_REGULATION_OF_GENE_EXPRESSION', 'POST-TRANSLATIONAL_PROTEIN_MODIFICATION', 'PRIMARY_METABOLIC_PROCESS', 'PRODUCTION_OF_MIRNAS_INVOLVED_IN_GENE_SILENCING_BY_MIRNA', 'PRODUCTION_OF_SIRNA_INVOLVED_IN_RNA_INTERFERENCE', 'PRODUCTION_OF_SMALL_RNA_INVOLVED_IN_GENE_SILENCING_BY_RNA', 'PRODUCTION_OF_TA-SIRNAS_INVOLVED_IN_RNA_INTERFERENCE', 'PROTEIN_METABOLIC_PROCESS', 'REGULATION_OF_BIOLOGICAL_PROCESS', 'REGULATION_OF_BIOLOGICAL_QUALITY', 'REGULATION_OF_BIOSYNTHETIC_PROCESS', 'REGULATION_OF_CELLULAR_BIOSYNTHETIC_PROCESS', 'REGULATION_OF_CELLULAR_METABOLIC_PROCESS', 'REGULATION_OF_CELLULAR_PROCESS', 'REGULATION_OF_GENE_EXPRESSION,_EPIGENETIC', 'REGULATION_OF_GENE_EXPRESSION', 'REGULATION_OF_MACROMOLECULE_BIOSYNTHETIC_PROCESS', 'REGULATION_OF_MACROMOLECULE_METABOLIC_PROCESS', 'REGULATION_OF_METABOLIC_PROCESS', 'REGULATION_OF_NITROGEN_COMPOUND_METABOLIC_PROCESS', 'REGULATION_OF_NUCLEOBASE-CONTAINING_COMPOUND_METABOLIC_PROCESS', 'REGULATION_OF_PRIMARY_METABOLIC_PROCESS', 'REGULATION_OF_RNA_METABOLIC_PROCESS', 'REGULATION_OF_TRANSCRIPTION,_DNA-DEPENDENT', 'RESPONSE_TO_BIOTIC_STIMULUS', 'RESPONSE_TO_CHEMICAL_STIMULUS', 'RESPONSE_TO_DSRNA', 'RESPONSE_TO_FUNGUS', 'RESPONSE_TO_ORGANIC_SUBSTANCE', 'RESPONSE_TO_OTHER_ORGANISM', 'RESPONSE_TO_STIMULUS', 'RESPONSE_TO_STRESS', 'RESPONSE_TO_VIRUS', 'RNA_BIOSYNTHETIC_PROCESS', 'RNA_INTERFERENCE', 'RNA_METABOLIC_PROCESS', 'RNA_PROCESSING', 'RNA_SPLICING', 'RNA_SPLICING,_VIA_TRANSESTERIFICATION_REACTIONS', 'RNA_SPLICING,_VIA_TRANSESTERIFICATION_REACTIONS_WITH_BULGED_ADENOSINE_AS_NUCLEOPHILE', 'SIGNALING', 'SIGNAL_TRANSMISSION', 'SMALL_MOLECULE_METABOLIC_PROCESS', 'SPECIFICATION_OF_SYMMETRY', 'SYMBIOSIS,_ENCOMPASSING_MUTUALISM_THROUGH_PARASITISM', 'SYSTEM_DEVELOPMENT', 'TISSUE_DEVELOPMENT', 'TRANSCRIPTION,_DNA-DEPENDENT', 'VIRUS_INDUCED_GENE_SILENCING']	https://alphafold.ebi.ac.uk/entry/O82504
O82645	IQ domain-containing protein IQM1 (IQ motif-containing protein 1)	At4g33050	NOT AVAIL	NOT AVAIL	FUNCTION: Involved in the modulation of stomatal movement. Promotes stomatal opening. May play a role in the regulation of chitin signaling. May be involved in biotic and abiotic stress responses. {ECO:0000269|PubMed:22572939}.	['AMINE_CATABOLIC_PROCESS', 'AMINE_METABOLIC_PROCESS', 'AROMATIC_AMINO_ACID_FAMILY_CATABOLIC_PROCESS', 'AROMATIC_AMINO_ACID_FAMILY_METABOLIC_PROCESS', 'AROMATIC_COMPOUND_BIOSYNTHETIC_PROCESS', 'AROMATIC_COMPOUND_CATABOLIC_PROCESS', 'AUXIN_BIOSYNTHETIC_PROCESS', 'AUXIN_METABOLIC_PROCESS', 'BIOLOGICAL_REGULATION', 'BIOSYNTHETIC_PROCESS', 'CARBOXYLIC_ACID_BIOSYNTHETIC_PROCESS', 'CARBOXYLIC_ACID_CATABOLIC_PROCESS', 'CARBOXYLIC_ACID_METABOLIC_PROCESS', 'CATABOLIC_PROCESS', 'CELL_DEATH', 'CELL_DIFFERENTIATION', 'CELLULAR_AMINE_METABOLIC_PROCESS', 'CELLULAR_AMINO_ACID_CATABOLIC_PROCESS', 'CELLULAR_AMINO_ACID_METABOLIC_PROCESS', 'CELLULAR_AROMATIC_COMPOUND_METABOLIC_PROCESS', 'CELLULAR_BIOGENIC_AMINE_CATABOLIC_PROCESS', 'CELLULAR_BIOGENIC_AMINE_METABOLIC_PROCESS', 'CELLULAR_BIOSYNTHETIC_PROCESS', 'CELLULAR_CATABOLIC_PROCESS', 'CELLULAR_COMPONENT_ORGANIZATION', 'CELLULAR_DEVELOPMENTAL_PROCESS', 'CELLULAR_HORMONE_METABOLIC_PROCESS', 'CELLULAR_KETONE_METABOLIC_PROCESS', 'CELLULAR_LOCALIZATION', 'CELLULAR_MACROMOLECULE_LOCALIZATION', 'CELLULAR_MEMBRANE_FUSION', 'CELLULAR_MEMBRANE_ORGANIZATION', 'CELLULAR_METABOLIC_PROCESS', 'CELLULAR_MODIFIED_AMINO_ACID_CATABOLIC_PROCESS', 'CELLULAR_MODIFIED_AMINO_ACID_METABOLIC_PROCESS', 'CELLULAR_NITROGEN_COMPOUND_BIOSYNTHETIC_PROCESS', 'CELLULAR_NITROGEN_COMPOUND_METABOLIC_PROCESS', 'CELLULAR_PROCESS', 'CELLULAR_PROTEIN_LOCALIZATION', 'CELLULAR_RESPONSE_TO_BIOTIC_STIMULUS', 'CELLULAR_RESPONSE_TO_CHEMICAL_STIMULUS', 'CELLULAR_RESPONSE_TO_ENDOGENOUS_STIMULUS', 'CELLULAR_RESPONSE_TO_JASMONIC_ACID_STIMULUS', 'CELLULAR_RESPONSE_TO_ORGANIC_SUBSTANCE', 'CELLULAR_RESPONSE_TO_PROTEIN_STIMULUS', 'CELLULAR_RESPONSE_TO_SALICYLIC_ACID_STIMULUS', 'CELLULAR_RESPONSE_TO_STIMULUS', 'CELLULAR_RESPONSE_TO_STRESS', 'CELLULAR_RESPONSE_TO_UNFOLDED_PROTEIN', 'DEATH', 'DEFENSE_RESPONSE', 'DEFENSE_RESPONSE,_INCOMPATIBLE_INTERACTION', 'DEFENSE_RESPONSE_TO_BACTERIUM', 'DEFENSE_RESPONSE_TO_FUNGUS', 'DETECTION_OF_BIOTIC_STIMULUS', 'DETECTION_OF_EXTERNAL_STIMULUS', 'DETECTION_OF_STIMULUS', 'DEVELOPMENTAL_PROCESS', 'EMBRYO_SAC_CENTRAL_CELL_DIFFERENTIATION', 'EMBRYO_SAC_DEVELOPMENT', 'ENDOPLASMIC_RETICULUM_UNFOLDED_PROTEIN_RESPONSE', 'ER-NUCLEUS_SIGNALING_PATHWAY', 'ESTABLISHMENT_OF_LOCALIZATION', 'ESTABLISHMENT_OF_LOCALIZATION_IN_CELL', 'ESTABLISHMENT_OF_PROTEIN_LOCALIZATION', 'GAMETOPHYTE_DEVELOPMENT', 'HETEROCYCLE_CATABOLIC_PROCESS', 'HETEROCYCLE_METABOLIC_PROCESS', 'HORMONE_BIOSYNTHETIC_PROCESS', 'HORMONE_METABOLIC_PROCESS', 'HOST_PROGRAMMED_CELL_DEATH_INDUCED_BY_SYMBIONT', 'HYDROGEN_PEROXIDE_METABOLIC_PROCESS', 'IMMUNE_EFFECTOR_PROCESS', 'IMMUNE_RESPONSE', 'IMMUNE_SYSTEM_PROCESS', 'INDOLALKYLAMINE_CATABOLIC_PROCESS', 'INDOLALKYLAMINE_METABOLIC_PROCESS', 'INDOLEACETIC_ACID_BIOSYNTHETIC_PROCESS', 'INDOLEACETIC_ACID_METABOLIC_PROCESS', 'INDOLE-CONTAINING_COMPOUND_BIOSYNTHETIC_PROCESS', 'INDOLE-CONTAINING_COMPOUND_CATABOLIC_PROCESS', 'INDOLE-CONTAINING_COMPOUND_METABOLIC_PROCESS', 'INNATE_IMMUNE_RESPONSE', 'INTRACELLULAR_PROTEIN_KINASE_CASCADE', 'INTRACELLULAR_PROTEIN_TRANSPORT', 'INTRACELLULAR_SIGNAL_TRANSDUCTION', 'INTRACELLULAR_TRANSPORT', 'JASMONIC_ACID_MEDIATED_SIGNALING_PATHWAY', 'KARYOGAMY', 'LOCALIZATION', 'MACROMOLECULE_LOCALIZATION', 'MAPK_CASCADE', 'MEGAGAMETOGENESIS', 'MEMBRANE_FUSION', 'MEMBRANE_ORGANIZATION', 'METABOLIC_PROCESS', 'MONOCARBOXYLIC_ACID_METABOLIC_PROCESS', 'MULTICELLULAR_ORGANISMAL_DEVELOPMENT', 'MULTICELLULAR_ORGANISMAL_PROCESS', 'MULTI-ORGANISM_PROCESS', 'NEGATIVE_REGULATION_OF_BIOLOGICAL_PROCESS', 'NEGATIVE_REGULATION_OF_CELL_DEATH', 'NEGATIVE_REGULATION_OF_CELLULAR_PROCESS', 'NEGATIVE_REGULATION_OF_DEFENSE_RESPONSE', 'NEGATIVE_REGULATION_OF_PROGRAMMED_CELL_DEATH', 'NEGATIVE_REGULATION_OF_RESPONSE_TO_STIMULUS', 'NITROGEN_COMPOUND_METABOLIC_PROCESS', 'NUCLEUS_ORGANIZATION', 'ORGANELLE_FUSION', 'ORGANELLE_ORGANIZATION', 'ORGANIC_ACID_BIOSYNTHETIC_PROCESS', 'ORGANIC_ACID_CATABOLIC_PROCESS', 'ORGANIC_ACID_METABOLIC_PROCESS', 'OXOACID_METABOLIC_PROCESS', 'OXYGEN_AND_REACTIVE_OXYGEN_SPECIES_METABOLIC_PROCESS', 'PLANT-TYPE_HYPERSENSITIVE_RESPONSE', 'POLAR_NUCLEUS_FUSION', 'PRIMARY_METABOLIC_PROCESS', 'PROGRAMMED_CELL_DEATH', 'PROTEIN_LOCALIZATION', 'PROTEIN_TARGETING', 'PROTEIN_TARGETING_TO_MEMBRANE', 'PROTEIN_TRANSPORT', 'REGULATION_OF_BIOLOGICAL_PROCESS', 'REGULATION_OF_BIOLOGICAL_QUALITY', 'REGULATION_OF_CELL_DEATH', 'REGULATION_OF_CELLULAR_METABOLIC_PROCESS', 'REGULATION_OF_CELLULAR_PROCESS', 'REGULATION_OF_CELLULAR_RESPONSE_TO_STRESS', 'REGULATION_OF_DEFENSE_RESPONSE', 'REGULATION_OF_HORMONE_LEVELS', 'REGULATION_OF_HYDROGEN_PEROXIDE_METABOLIC_PROCESS', 'REGULATION_OF_IMMUNE_RESPONSE', 'REGULATION_OF_IMMUNE_SYSTEM_PROCESS', 'REGULATION_OF_INNATE_IMMUNE_RESPONSE', 'REGULATION_OF_METABOLIC_PROCESS', 'REGULATION_OF_MULTI-ORGANISM_PROCESS', 'REGULATION_OF_OXYGEN_AND_REACTIVE_OXYGEN_SPECIES_METABOLIC_PROCESS', 'REGULATION_OF_PLANT-TYPE_HYPERSENSITIVE_RESPONSE', 'REGULATION_OF_PROGRAMMED_CELL_DEATH', 'REGULATION_OF_RESPONSE_TO_STIMULUS', 'REGULATION_OF_RESPONSE_TO_STRESS', 'REGULATION_OF_STOMATAL_MOVEMENT', 'RESPIRATORY_BURST', 'RESPIRATORY_BURST_INVOLVED_IN_DEFENSE_RESPONSE', 'RESPONSE_TO_ABIOTIC_STIMULUS', 'RESPONSE_TO_ABSENCE_OF_LIGHT', 'RESPONSE_TO_BACTERIUM', 'RESPONSE_TO_BIOTIC_STIMULUS', 'RESPONSE_TO_CARBOHYDRATE_STIMULUS', 'RESPONSE_TO_CHEMICAL_STIMULUS', 'RESPONSE_TO_CHITIN', 'RESPONSE_TO_ENDOGENOUS_STIMULUS', 'RESPONSE_TO_ENDOPLASMIC_RETICULUM_STRESS', 'RESPONSE_TO_EXTERNAL_STIMULUS', 'RESPONSE_TO_FUNGUS', 'RESPONSE_TO_INSECT', 'RESPONSE_TO_JASMONIC_ACID_STIMULUS', 'RESPONSE_TO_LIGHT_INTENSITY', 'RESPONSE_TO_LIGHT_STIMULUS', 'RESPONSE_TO_MOLECULE_OF_BACTERIAL_ORIGIN', 'RESPONSE_TO_ORGANIC_SUBSTANCE', 'RESPONSE_TO_OTHER_ORGANISM', 'RESPONSE_TO_PROTEIN_STIMULUS', 'RESPONSE_TO_RADIATION', 'RESPONSE_TO_SALICYLIC_ACID_STIMULUS', 'RESPONSE_TO_STIMULUS', 'RESPONSE_TO_STRESS', 'RESPONSE_TO_UNFOLDED_PROTEIN', 'SALICYLIC_ACID_BIOSYNTHETIC_PROCESS', 'SALICYLIC_ACID_MEDIATED_SIGNALING_PATHWAY', 'SALICYLIC_ACID_METABOLIC_PROCESS', 'SIGNALING', 'SIGNAL_TRANSDUCTION', 'SIGNAL_TRANSMISSION', 'SMALL_MOLECULE_BIOSYNTHETIC_PROCESS', 'SMALL_MOLECULE_CATABOLIC_PROCESS', 'SMALL_MOLECULE_METABOLIC_PROCESS', 'STOMATAL_MOVEMENT', 'SYSTEMIC_ACQUIRED_RESISTANCE', 'SYSTEMIC_ACQUIRED_RESISTANCE,_SALICYLIC_ACID_MEDIATED_SIGNALING_PATHWAY', 'TRANSPORT', 'TRYPTOPHAN_CATABOLIC_PROCESS', 'TRYPTOPHAN_METABOLIC_PROCESS']	https://alphafold.ebi.ac.uk/entry/O82645
O82794	MADS-box protein AGL24 (Protein AGAMOUS-LIKE 24)	At4g24540	NOT AVAIL	NOT AVAIL	FUNCTION: Transcription activator that mediates floral transition in response to vernalization. Promotes inflorescence fate in apical meristems. Acts in a dosage-dependent manner. Probably involved in the transduction of RLK-mediated signaling (e.g. IMK3 pathway). Together with AP1 and SVP, controls the identity of the floral meristem and regulates expression of class B, C and E genes. When associated with SOC1, mediates effect of gibberellins on flowering under short-day conditions, and regulates the expression of LEAFY (LFY), which links floral induction and floral development. Confers inflorescence characteristics to floral primordia and early flowering. {ECO:0000269|PubMed:12451184, ECO:0000269|PubMed:12609028, ECO:0000269|PubMed:12881501, ECO:0000269|PubMed:14716314, ECO:0000269|PubMed:16679456, ECO:0000269|PubMed:18339670, ECO:0000269|PubMed:18466303, ECO:0000269|PubMed:18694458, ECO:0000269|PubMed:19656343}.	['ANATOMICAL_STRUCTURE_DEVELOPMENT', 'BIOLOGICAL_REGULATION', 'BIOSYNTHETIC_PROCESS', 'CARPEL_DEVELOPMENT', 'CELL_DEVELOPMENT', 'CELL_DIFFERENTIATION', 'CELLULAR_BIOSYNTHETIC_PROCESS', 'CELLULAR_DEVELOPMENTAL_PROCESS', 'CELLULAR_LOCALIZATION', 'CELLULAR_MACROMOLECULE_BIOSYNTHETIC_PROCESS', 'CELLULAR_MACROMOLECULE_LOCALIZATION', 'CELLULAR_MACROMOLECULE_METABOLIC_PROCESS', 'CELLULAR_METABOLIC_PROCESS', 'CELLULAR_PROCESS', 'CELLULAR_PROTEIN_LOCALIZATION', 'DEVELOPMENTAL_PROCESS', 'DEVELOPMENTAL_PROCESS_INVOLVED_IN_REPRODUCTION', 'ESTABLISHMENT_OF_LOCALIZATION', 'ESTABLISHMENT_OF_LOCALIZATION_IN_CELL', 'ESTABLISHMENT_OF_PROTEIN_LOCALIZATION', 'FLORAL_MERISTEM_DETERMINACY', 'FLORAL_ORGAN_DEVELOPMENT', 'FLORAL_WHORL_DEVELOPMENT', 'FLOWER_DEVELOPMENT', 'GENE_EXPRESSION', 'GYNOECIUM_DEVELOPMENT', 'INTRACELLULAR_PROTEIN_TRANSPORT', 'INTRACELLULAR_TRANSPORT', 'LOCALIZATION', 'MACROMOLECULE_BIOSYNTHETIC_PROCESS', 'MACROMOLECULE_LOCALIZATION', 'MACROMOLECULE_METABOLIC_PROCESS', 'MAINTENANCE_OF_FLORAL_MERISTEM_IDENTITY', 'MAINTENANCE_OF_INFLORESCENCE_MERISTEM_IDENTITY', 'MAINTENANCE_OF_MERISTEM_IDENTITY', 'MERISTEM_DETERMINACY', 'MERISTEM_DEVELOPMENT', 'MERISTEM_MAINTENANCE', 'METABOLIC_PROCESS', 'MULTICELLULAR_ORGANISMAL_DEVELOPMENT', 'MULTICELLULAR_ORGANISMAL_PROCESS', 'NEGATIVE_REGULATION_OF_BIOLOGICAL_PROCESS', 'NEGATIVE_REGULATION_OF_CELL_DIFFERENTIATION', 'NEGATIVE_REGULATION_OF_CELLULAR_PROCESS', 'NEGATIVE_REGULATION_OF_DEVELOPMENTAL_PROCESS', 'NITROGEN_COMPOUND_METABOLIC_PROCESS', 'NUCLEAR_IMPORT', 'NUCLEAR_TRANSPORT', 'NUCLEOBASE-CONTAINING_COMPOUND_METABOLIC_PROCESS', 'NUCLEOCYTOPLASMIC_TRANSPORT', 'ORGAN_DEVELOPMENT', 'OVULE_DEVELOPMENT', 'POSITIVE_REGULATION_OF_BIOLOGICAL_PROCESS', 'POSITIVE_REGULATION_OF_BIOSYNTHETIC_PROCESS', 'POSITIVE_REGULATION_OF_CELLULAR_BIOSYNTHETIC_PROCESS', 'POSITIVE_REGULATION_OF_CELLULAR_METABOLIC_PROCESS', 'POSITIVE_REGULATION_OF_CELLULAR_PROCESS', 'POSITIVE_REGULATION_OF_GENE_EXPRESSION', 'POSITIVE_REGULATION_OF_MACROMOLECULE_BIOSYNTHETIC_PROCESS', 'POSITIVE_REGULATION_OF_MACROMOLECULE_METABOLIC_PROCESS', 'POSITIVE_REGULATION_OF_METABOLIC_PROCESS', 'POSITIVE_REGULATION_OF_NITROGEN_COMPOUND_METABOLIC_PROCESS', 'POSITIVE_REGULATION_OF_NUCLEOBASE-CONTAINING_COMPOUND_METABOLIC_PROCESS', 'POSITIVE_REGULATION_OF_RESPONSE_TO_STIMULUS', 'POSITIVE_REGULATION_OF_RNA_METABOLIC_PROCESS', 'POSITIVE_REGULATION_OF_TRANSCRIPTION,_DNA-DEPENDENT', 'POSITIVE_REGULATION_OF_VERNALIZATION_RESPONSE', 'POST-EMBRYONIC_DEVELOPMENT', 'POST-EMBRYONIC_ORGAN_DEVELOPMENT', 'PRIMARY_METABOLIC_PROCESS', 'PROTEIN_IMPORT', 'PROTEIN_IMPORT_INTO_NUCLEUS', 'PROTEIN_IMPORT_INTO_NUCLEUS,_TRANSLOCATION', 'PROTEIN_LOCALIZATION', 'PROTEIN_LOCALIZATION_TO_NUCLEUS', 'PROTEIN_LOCALIZATION_TO_ORGANELLE', 'PROTEIN_TARGETING', 'PROTEIN_TRANSPORT', 'REGULATION_OF_BIOLOGICAL_PROCESS', 'REGULATION_OF_BIOSYNTHETIC_PROCESS', 'REGULATION_OF_CELL_DIFFERENTIATION', 'REGULATION_OF_CELLULAR_BIOSYNTHETIC_PROCESS', 'REGULATION_OF_CELLULAR_METABOLIC_PROCESS', 'REGULATION_OF_CELLULAR_PROCESS', 'REGULATION_OF_DEVELOPMENTAL_PROCESS', 'REGULATION_OF_DEVELOPMENT,_HETEROCHRONIC', 'REGULATION_OF_GENE_EXPRESSION', 'REGULATION_OF_MACROMOLECULE_BIOSYNTHETIC_PROCESS', 'REGULATION_OF_MACROMOLECULE_METABOLIC_PROCESS', 'REGULATION_OF_MERISTEM_DEVELOPMENT', 'REGULATION_OF_METABOLIC_PROCESS', 'REGULATION_OF_MULTICELLULAR_ORGANISMAL_PROCESS', 'REGULATION_OF_NITROGEN_COMPOUND_METABOLIC_PROCESS', 'REGULATION_OF_NUCLEOBASE-CONTAINING_COMPOUND_METABOLIC_PROCESS', 'REGULATION_OF_PRIMARY_METABOLIC_PROCESS', 'REGULATION_OF_RESPONSE_TO_STIMULUS', 'REGULATION_OF_RESPONSE_TO_STRESS', 'REGULATION_OF_RNA_METABOLIC_PROCESS', 'REGULATION_OF_TIMING_OF_MERISTEMATIC_PHASE_TRANSITION', 'REGULATION_OF_TIMING_OF_TRANSITION_FROM_VEGETATIVE_TO_REPRODUCTIVE_PHASE', 'REGULATION_OF_TRANSCRIPTION,_DNA-DEPENDENT', 'REGULATION_OF_VERNALIZATION_RESPONSE', 'REPRODUCTION', 'REPRODUCTIVE_PROCESS', 'REPRODUCTIVE_STRUCTURE_DEVELOPMENT', 'RESPONSE_TO_ABIOTIC_STIMULUS', 'RESPONSE_TO_CHEMICAL_STIMULUS', 'RESPONSE_TO_COLD', 'RESPONSE_TO_ENDOGENOUS_STIMULUS', 'RESPONSE_TO_GIBBERELLIN_STIMULUS', 'RESPONSE_TO_HORMONE_STIMULUS', 'RESPONSE_TO_ORGANIC_SUBSTANCE', 'RESPONSE_TO_STIMULUS', 'RESPONSE_TO_STRESS', 'RESPONSE_TO_TEMPERATURE_STIMULUS', 'RNA_BIOSYNTHETIC_PROCESS', 'RNA_METABOLIC_PROCESS', 'STEM_CELL_DEVELOPMENT', 'STEM_CELL_DIFFERENTIATION', 'STEM_CELL_MAINTENANCE', 'SYSTEM_DEVELOPMENT', 'TISSUE_DEVELOPMENT', 'TRANSCRIPTION,_DNA-DEPENDENT', 'TRANSPORT', 'VERNALIZATION_RESPONSE']	https://alphafold.ebi.ac.uk/entry/O82794
