## Supplementary Data 3 for "Mapping the structural coverage of *Arabidopsis thaliana* plant developmental proteins: Insights from Experimental and AlphaFold Approaches" (part 2 of 3)

UniProt_ID	Protein names	Gene_ID	Protein families	PDB	Function [CC]	BP_ANNOTATION	AlphaFold_DB_URL
O82798	Two-component response regulator ARR4 (Response regulator 1)	At1g10470	ARR family, Type-A subfamily	NOT AVAIL	FUNCTION: Functions as a response regulator involved in His-to-Asp phosphorelay signal transduction system. Phosphorylation of the Asp residue in the receiver domain activates the ability of the protein to promote the transcription of target genes. Type-A response regulators seem to act as negative regulators of the cytokinin signaling. Modulates red light signaling through its interaction with the phytochrome B photoreceptor. {ECO:0000269|PubMed:11691995, ECO:0000269|PubMed:14973166, ECO:0000269|PubMed:9482949}.	['ANATOMICAL_STRUCTURE_DEVELOPMENT', 'AROMATIC_COMPOUND_BIOSYNTHETIC_PROCESS', 'BIOLOGICAL_REGULATION', 'BIOSYNTHETIC_PROCESS', 'CELL_DEATH', 'CELLULAR_AROMATIC_COMPOUND_METABOLIC_PROCESS', 'CELLULAR_BIOSYNTHETIC_PROCESS', 'CELLULAR_LOCALIZATION', 'CELLULAR_MACROMOLECULE_BIOSYNTHETIC_PROCESS', 'CELLULAR_MACROMOLECULE_LOCALIZATION', 'CELLULAR_MACROMOLECULE_METABOLIC_PROCESS', 'CELLULAR_METABOLIC_PROCESS', 'CELLULAR_MODIFIED_AMINO_ACID_BIOSYNTHETIC_PROCESS', 'CELLULAR_MODIFIED_AMINO_ACID_METABOLIC_PROCESS', 'CELLULAR_PROCESS', 'CELLULAR_PROTEIN_LOCALIZATION', 'CELLULAR_PROTEIN_METABOLIC_PROCESS', 'CELLULAR_PROTEIN_MODIFICATION_PROCESS', 'CELLULAR_RESPONSE_TO_ABIOTIC_STIMULUS', 'CELLULAR_RESPONSE_TO_CHEMICAL_STIMULUS', 'CELLULAR_RESPONSE_TO_CYTOKININ_STIMULUS', 'CELLULAR_RESPONSE_TO_ENDOGENOUS_STIMULUS', 'CELLULAR_RESPONSE_TO_HORMONE_STIMULUS', 'CELLULAR_RESPONSE_TO_LIGHT_STIMULUS', 'CELLULAR_RESPONSE_TO_ORGANIC_SUBSTANCE', 'CELLULAR_RESPONSE_TO_RADIATION', 'CELLULAR_RESPONSE_TO_RED_OR_FAR_RED_LIGHT', 'CELLULAR_RESPONSE_TO_STIMULUS', 'CELLULAR_RESPONSE_TO_STRESS', 'CIRCADIAN_RHYTHM', 'CYTOKININ_MEDIATED_SIGNALING_PATHWAY', 'DEATH', 'DEFENSE_RESPONSE', 'DEVELOPMENTAL_PROCESS', 'DEVELOPMENTAL_PROCESS_INVOLVED_IN_REPRODUCTION', 'EMBRYO_DEVELOPMENT_ENDING_IN_SEED_DORMANCY', 'EMBRYO_DEVELOPMENT', 'ESTABLISHMENT_OF_LOCALIZATION', 'ESTABLISHMENT_OF_LOCALIZATION_IN_CELL', 'ESTABLISHMENT_OF_PROTEIN_LOCALIZATION', 'FLAVONOID_BIOSYNTHETIC_PROCESS', 'FLAVONOID_METABOLIC_PROCESS', 'FRUIT_DEVELOPMENT', 'GENE_EXPRESSION', 'HORMONE-MEDIATED_SIGNALING_PATHWAY', 'HOST_PROGRAMMED_CELL_DEATH_INDUCED_BY_SYMBIONT', 'IMMUNE_RESPONSE', 'IMMUNE_SYSTEM_PROCESS', 'INNATE_IMMUNE_RESPONSE', 'INTRACELLULAR_PROTEIN_TRANSPORT', 'INTRACELLULAR_TRANSPORT', 'LOCALIZATION', 'MACROMOLECULE_BIOSYNTHETIC_PROCESS', 'MACROMOLECULE_LOCALIZATION', 'MACROMOLECULE_METABOLIC_PROCESS', 'MACROMOLECULE_MODIFICATION', 'METABOLIC_PROCESS', 'MULTICELLULAR_ORGANISMAL_DEVELOPMENT', 'MULTICELLULAR_ORGANISMAL_PROCESS', 'NITROGEN_COMPOUND_METABOLIC_PROCESS', 'NUCLEOBASE-CONTAINING_COMPOUND_METABOLIC_PROCESS', 'PHENYLPROPANOID_BIOSYNTHETIC_PROCESS', 'PHENYLPROPANOID_METABOLIC_PROCESS', 'PHOSPHATE-CONTAINING_COMPOUND_METABOLIC_PROCESS', 'PHOSPHORUS_METABOLIC_PROCESS', 'PHOSPHORYLATION', 'PLANT-TYPE_HYPERSENSITIVE_RESPONSE', 'POSITIVE_REGULATION_OF_BIOLOGICAL_PROCESS', 'POSITIVE_REGULATION_OF_BIOSYNTHETIC_PROCESS', 'POSITIVE_REGULATION_OF_CELLULAR_BIOSYNTHETIC_PROCESS', 'POSITIVE_REGULATION_OF_CELLULAR_METABOLIC_PROCESS', 'POSITIVE_REGULATION_OF_CELLULAR_PROCESS', 'POSITIVE_REGULATION_OF_FLAVONOID_BIOSYNTHETIC_PROCESS', 'POSITIVE_REGULATION_OF_METABOLIC_PROCESS', 'POST-EMBRYONIC_DEVELOPMENT', 'POST-TRANSLATIONAL_PROTEIN_MODIFICATION', 'PRIMARY_METABOLIC_PROCESS', 'PROGRAMMED_CELL_DEATH', 'PROTEIN_AUTOPHOSPHORYLATION', 'PROTEIN_LOCALIZATION', 'PROTEIN_METABOLIC_PROCESS', 'PROTEIN_PHOSPHORYLATION', 'PROTEIN_TARGETING', 'PROTEIN_TARGETING_TO_MEMBRANE', 'PROTEIN_TRANSPORT', 'RED_OR_FAR-RED_LIGHT_SIGNALING_PATHWAY', 'REGULATION_OF_BIOLOGICAL_PROCESS', 'REGULATION_OF_BIOSYNTHETIC_PROCESS', 'REGULATION_OF_CELL_DEATH', 'REGULATION_OF_CELLULAR_BIOSYNTHETIC_PROCESS', 'REGULATION_OF_CELLULAR_METABOLIC_PROCESS', 'REGULATION_OF_CELLULAR_PROCESS', 'REGULATION_OF_CELLULAR_RESPONSE_TO_STRESS', 'REGULATION_OF_CIRCADIAN_RHYTHM', 'REGULATION_OF_DEFENSE_RESPONSE', 'REGULATION_OF_FLAVONOID_BIOSYNTHETIC_PROCESS', 'REGULATION_OF_GENE_EXPRESSION', 'REGULATION_OF_IMMUNE_RESPONSE', 'REGULATION_OF_IMMUNE_SYSTEM_PROCESS', 'REGULATION_OF_INNATE_IMMUNE_RESPONSE', 'REGULATION_OF_MACROMOLECULE_BIOSYNTHETIC_PROCESS', 'REGULATION_OF_MACROMOLECULE_METABOLIC_PROCESS', 'REGULATION_OF_METABOLIC_PROCESS', 'REGULATION_OF_NITROGEN_COMPOUND_METABOLIC_PROCESS', 'REGULATION_OF_NUCLEOBASE-CONTAINING_COMPOUND_METABOLIC_PROCESS', 'REGULATION_OF_PLANT-TYPE_HYPERSENSITIVE_RESPONSE', 'REGULATION_OF_PRIMARY_METABOLIC_PROCESS', 'REGULATION_OF_PROGRAMMED_CELL_DEATH', 'REGULATION_OF_RESPONSE_TO_STIMULUS', 'REGULATION_OF_RESPONSE_TO_STRESS', 'REGULATION_OF_RNA_METABOLIC_PROCESS', 'REGULATION_OF_SECONDARY_METABOLIC_PROCESS', 'REGULATION_OF_TRANSCRIPTION,_DNA-DEPENDENT', 'REPRODUCTION', 'REPRODUCTIVE_PROCESS', 'REPRODUCTIVE_STRUCTURE_DEVELOPMENT', 'RESPONSE_TO_ABIOTIC_STIMULUS', 'RESPONSE_TO_CHEMICAL_STIMULUS', 'RESPONSE_TO_CYTOKININ_STIMULUS', 'RESPONSE_TO_ENDOGENOUS_STIMULUS', 'RESPONSE_TO_HORMONE_STIMULUS', 'RESPONSE_TO_LIGHT_STIMULUS', 'RESPONSE_TO_ORGANIC_SUBSTANCE', 'RESPONSE_TO_RADIATION', 'RESPONSE_TO_RED_LIGHT', 'RESPONSE_TO_RED_OR_FAR_RED_LIGHT', 'RESPONSE_TO_STIMULUS', 'RESPONSE_TO_STRESS', 'RHYTHMIC_PROCESS', 'RNA_BIOSYNTHETIC_PROCESS', 'RNA_METABOLIC_PROCESS', 'SECONDARY_METABOLIC_PROCESS', 'SEED_DEVELOPMENT', 'SIGNALING', 'SIGNAL_TRANSDUCTION', 'SIGNAL_TRANSMISSION', 'SMALL_MOLECULE_BIOSYNTHETIC_PROCESS', 'SMALL_MOLECULE_METABOLIC_PROCESS', 'TRANSCRIPTION,_DNA-DEPENDENT', 'TRANSPORT', 'TWO-COMPONENT_SIGNAL_TRANSDUCTION_SYSTEM_(PHOSPHORELAY)']	https://alphafold.ebi.ac.uk/entry/O82798
O82804	Protein EARLY FLOWERING 3 (Nematode-responsive protein)	At2g25930	NOT AVAIL	NOT AVAIL	FUNCTION: May be a transcription factor part of a circadian clock input pathway. Acts within a 'zeitnehmer' feedback loop and is involved in its own circadian regulation. Has no role in regulating circadian clock function in the dark. Part of a corepressor complex consisting of ELF4, ELF3, and LUX involved in the transcriptional regulation of APRR9. The activity of the protein may be decreased in long day conditions due to its interaction with phytochrome B (phyB). Can regulate the initiation of flowering independently of phyB. Also involved in responses to nematode parasitism, like the formation of the nematode feeding structure. {ECO:0000269|PubMed:11402161, ECO:0000269|PubMed:22307044, ECO:0000269|PubMed:22327739}.	['ANATOMICAL_STRUCTURE_DEVELOPMENT', 'ANATOMICAL_STRUCTURE_MORPHOGENESIS', 'BIOLOGICAL_REGULATION', 'CELL_GROWTH', 'CELL_MORPHOGENESIS', 'CELLULAR_COMPONENT_MORPHOGENESIS', 'CELLULAR_COMPONENT_ORGANIZATION', 'CELLULAR_DEVELOPMENTAL_PROCESS', 'CELLULAR_PROCESS', 'CELLULAR_RESPONSE_TO_ABIOTIC_STIMULUS', 'CELLULAR_RESPONSE_TO_LIGHT_STIMULUS', 'CELLULAR_RESPONSE_TO_RADIATION', 'CELLULAR_RESPONSE_TO_RED_OR_FAR_RED_LIGHT', 'CELLULAR_RESPONSE_TO_STIMULUS', 'CIRCADIAN_RHYTHM', 'CIRCUMNUTATION', 'DETECTION_OF_ABIOTIC_STIMULUS', 'DETECTION_OF_EXTERNAL_STIMULUS', 'DETECTION_OF_LIGHT_STIMULUS', 'DETECTION_OF_STIMULUS', 'DEVELOPMENTAL_GROWTH', 'DEVELOPMENTAL_GROWTH_INVOLVED_IN_MORPHOGENESIS', 'DEVELOPMENTAL_PROCESS', 'DEVELOPMENTAL_PROCESS_INVOLVED_IN_REPRODUCTION', 'ENTRAINMENT_OF_CIRCADIAN_CLOCK', 'FLOWER_DEVELOPMENT', 'GROWTH', 'MULTICELLULAR_ORGANISMAL_DEVELOPMENT', 'MULTICELLULAR_ORGANISMAL_MOVEMENT', 'MULTICELLULAR_ORGANISMAL_PROCESS', 'PHOTOPERIODISM,_FLOWERING', 'PHOTOPERIODISM', 'PHOTOTRANSDUCTION', 'POST-EMBRYONIC_DEVELOPMENT', 'RED,_FAR-RED_LIGHT_PHOTOTRANSDUCTION', 'RED_OR_FAR-RED_LIGHT_SIGNALING_PATHWAY', 'REGULATION_OF_ANATOMICAL_STRUCTURE_SIZE', 'REGULATION_OF_BIOLOGICAL_PROCESS', 'REGULATION_OF_BIOLOGICAL_QUALITY', 'REGULATION_OF_CELL_SIZE', 'REGULATION_OF_CELLULAR_COMPONENT_SIZE', 'REGULATION_OF_CELLULAR_PROCESS', 'REGULATION_OF_CIRCADIAN_RHYTHM', 'REGULATION_OF_DEVELOPMENTAL_PROCESS', 'REGULATION_OF_FLOWER_DEVELOPMENT', 'REGULATION_OF_MULTICELLULAR_ORGANISMAL_PROCESS', 'REGULATION_OF_POST-EMBRYONIC_DEVELOPMENT', 'REGULATION_OF_STOMATAL_MOVEMENT', 'REPRODUCTION', 'REPRODUCTIVE_PROCESS', 'REPRODUCTIVE_STRUCTURE_DEVELOPMENT', 'RESPONSE_TO_ABIOTIC_STIMULUS', 'RESPONSE_TO_ABSCISIC_ACID_STIMULUS', 'RESPONSE_TO_AUXIN_STIMULUS', 'RESPONSE_TO_CHEMICAL_STIMULUS', 'RESPONSE_TO_COLD', 'RESPONSE_TO_ENDOGENOUS_STIMULUS', 'RESPONSE_TO_EXTERNAL_STIMULUS', 'RESPONSE_TO_HORMONE_STIMULUS', 'RESPONSE_TO_LIGHT_STIMULUS', 'RESPONSE_TO_ORGANIC_SUBSTANCE', 'RESPONSE_TO_RADIATION', 'RESPONSE_TO_RED_OR_FAR_RED_LIGHT', 'RESPONSE_TO_STIMULUS', 'RESPONSE_TO_STRESS', 'RESPONSE_TO_TEMPERATURE_STIMULUS', 'RHYTHMIC_PROCESS', 'SIGNALING', 'SIGNAL_TRANSDUCTION', 'SIGNAL_TRANSMISSION', 'STOMATAL_MOVEMENT', 'UNIDIMENSIONAL_CELL_GROWTH', 'VEGETATIVE_TO_REPRODUCTIVE_PHASE_TRANSITION_OF_MERISTEM']	https://alphafold.ebi.ac.uk/entry/O82804
O82811	High-affinity nitrate transporter 2.1 (AtNRT2:1) (Protein ACH1) (Protein LATERAL ROOT INITIATION 1)	At1g08090	Major facilitator superfamily, Nitrate/nitrite porter (TC 2.A.1.8) family	NOT AVAIL	FUNCTION: Involved in nitrate transport, but does not seem to be able to mediate transport by its own. Acts as a dual component transporter with NTR3.1. Acts as a repressor of lateral root initiation under high sucrose/low nitrate conditions. {ECO:0000269|PubMed:11553754, ECO:0000269|PubMed:15107992, ECO:0000269|PubMed:16157886, ECO:0000269|PubMed:16415211, ECO:0000269|PubMed:17085507, ECO:0000269|PubMed:19704673}.	['ANATOMICAL_STRUCTURE_DEVELOPMENT', 'ANION_TRANSPORT', 'CELLULAR_PROCESS', 'DEVELOPMENTAL_PROCESS', 'ESTABLISHMENT_OF_LOCALIZATION', 'INORGANIC_ANION_TRANSPORT', 'ION_TRANSPORT', 'LATERAL_ROOT_DEVELOPMENT', 'LOCALIZATION', 'MULTICELLULAR_ORGANISMAL_DEVELOPMENT', 'MULTICELLULAR_ORGANISMAL_PROCESS', 'NITRATE_TRANSPORT', 'ORGAN_DEVELOPMENT', 'POST-EMBRYONIC_DEVELOPMENT', 'POST-EMBRYONIC_ROOT_DEVELOPMENT', 'RESPONSE_TO_CHEMICAL_STIMULUS', 'RESPONSE_TO_INORGANIC_SUBSTANCE', 'RESPONSE_TO_NITRATE', 'RESPONSE_TO_STIMULUS', 'ROOT_DEVELOPMENT', 'ROOT_SYSTEM_DEVELOPMENT', 'SYSTEM_DEVELOPMENT', 'TRANSMEMBRANE_TRANSPORT', 'TRANSPORT']	https://alphafold.ebi.ac.uk/entry/O82811
P0C7Q8	Protein DA1 (Protein SUPPRESSOR OF LARGE SEED AND ORGAN PHENOTYPES OF DA1-1 1)	At1g19270	NOT AVAIL	NOT AVAIL	FUNCTION: Ubiquitin receptor that limits final seed and organ size by restricting the period of cell proliferation. May act maternally to control seed mass (PubMed:18483219, PubMed:24045020). Acts synergistically with DA2 to regulate seed size. Functions synergistically with DA2 to restrict cell proliferation in the maternal integuments of ovules and developing seeds (PubMed:24045020). Functions antagonistically in a common pathway with UBP15 to regulate seed size. Associates physically with UBP15 and modulates the stability of UBP15, which promote cell proliferation in the integuments of ovules and developing seeds (PubMed:24585836). Functions as a peptidase and cleaves the N-terminal sequence of E3 ubiquitin-protein ligases BB and DA2 in a ubiquitin-dependent manner. Cleaves the deubiquitinating enzyme UBP15, which promotes cell proliferation, and the transcription factors TCP15 and TCP22, which promote cell proliferation and repress endoreduplication (PubMed:28167503). Involved in the promotion of leaf senescence, in addition to its function in restricting plant growth (PubMed:28003326). Acts redundantly with DAR1 and DAR2 to regulate endoreduplication during leaf development. Together with DAR1 and DAR2, modulates the protein stability of the transcription factors TCP14 and TCP15, which repress endoreduplication by directly regulating the expression of cell-cycle genes (PubMed:25757472). {ECO:0000269|PubMed:18483219, ECO:0000269|PubMed:24045020, ECO:0000269|PubMed:24585836, ECO:0000269|PubMed:25757472, ECO:0000269|PubMed:28003326, ECO:0000269|PubMed:28167503}.	['ANATOMICAL_STRUCTURE_DEVELOPMENT', 'ANATOMICAL_STRUCTURE_MORPHOGENESIS', 'BIOLOGICAL_REGULATION', 'CARPEL_DEVELOPMENT', 'CARPEL_MORPHOGENESIS', 'DEVELOPMENTAL_PROCESS', 'DEVELOPMENTAL_PROCESS_INVOLVED_IN_REPRODUCTION', 'FLORAL_ORGAN_DEVELOPMENT', 'FLORAL_ORGAN_MORPHOGENESIS', 'FLORAL_WHORL_DEVELOPMENT', 'FLOWER_DEVELOPMENT', 'FRUIT_DEVELOPMENT', 'GROWTH', 'GYNOECIUM_DEVELOPMENT', 'MULTICELLULAR_ORGANISMAL_DEVELOPMENT', 'MULTICELLULAR_ORGANISMAL_PROCESS', 'NEGATIVE_REGULATION_OF_BIOLOGICAL_PROCESS', 'NEGATIVE_REGULATION_OF_GROWTH', 'NEGATIVE_REGULATION_OF_ORGAN_GROWTH', 'ORGAN_DEVELOPMENT', 'ORGAN_GROWTH', 'ORGAN_MORPHOGENESIS', 'OVULE_DEVELOPMENT', 'OVULE_MORPHOGENESIS', 'POST-EMBRYONIC_DEVELOPMENT', 'POST-EMBRYONIC_MORPHOGENESIS', 'POST-EMBRYONIC_ORGAN_DEVELOPMENT', 'POST-EMBRYONIC_ORGAN_MORPHOGENESIS', 'REGULATION_OF_BIOLOGICAL_PROCESS', 'REGULATION_OF_GROWTH', 'REGULATION_OF_ORGAN_GROWTH', 'REPRODUCTION', 'REPRODUCTIVE_PROCESS', 'REPRODUCTIVE_STRUCTURE_DEVELOPMENT', 'SEED_DEVELOPMENT', 'SEED_MORPHOGENESIS', 'SYSTEM_DEVELOPMENT']	https://alphafold.ebi.ac.uk/entry/P0C7Q8
P0CJ46	Actin-1 (EC 3.6.4.-)	At2g37620	Actin family	NOT AVAIL	FUNCTION: Actins are highly conserved proteins that are involved in various types of cell motility and are ubiquitously expressed in all eukaryotic cells. Essential component of cell cytoskeleton; plays an important role in cytoplasmic streaming, cell shape determination, cell division, organelle movement and extension growth. This is considered as one of the reproductive actins.	['ANATOMICAL_STRUCTURE_DEVELOPMENT', 'ANATOMICAL_STRUCTURE_MORPHOGENESIS', 'BIOLOGICAL_REGULATION', 'CELL_DEVELOPMENT', 'CELL_DIFFERENTIATION', 'CELL_GROWTH', 'CELL_MATURATION', 'CELLULAR_COMPONENT_ORGANIZATION', 'CELLULAR_DEVELOPMENTAL_PROCESS', 'CELLULAR_PROCESS', 'CYTOSKELETON_ORGANIZATION', 'DEVELOPMENTAL_CELL_GROWTH', 'DEVELOPMENTAL_GROWTH', 'DEVELOPMENTAL_MATURATION', 'DEVELOPMENTAL_PROCESS', 'ECTODERM_DEVELOPMENT', 'EPIDERMAL_CELL_DIFFERENTIATION', 'EPIDERMIS_DEVELOPMENT', 'GROWTH', 'MULTICELLULAR_ORGANISMAL_DEVELOPMENT', 'MULTICELLULAR_ORGANISMAL_PROCESS', 'ORGAN_DEVELOPMENT', 'ORGANELLE_ORGANIZATION', 'REGULATION_OF_ANATOMICAL_STRUCTURE_SIZE', 'REGULATION_OF_BIOLOGICAL_QUALITY', 'REGULATION_OF_CELL_SIZE', 'REGULATION_OF_CELLULAR_COMPONENT_SIZE', 'ROOT_DEVELOPMENT', 'ROOT_EPIDERMAL_CELL_DIFFERENTIATION', 'ROOT_HAIR_CELL_DIFFERENTIATION', 'ROOT_HAIR_ELONGATION', 'ROOT_MORPHOGENESIS', 'ROOT_SYSTEM_DEVELOPMENT', 'SYSTEM_DEVELOPMENT', 'TISSUE_DEVELOPMENT', 'TRICHOBLAST_DIFFERENTIATION', 'TRICHOBLAST_MATURATION']	https://alphafold.ebi.ac.uk/entry/P0CJ46
P10896	Ribulose bisphosphate carboxylase/oxygenase activase, chloroplastic (RA) (RuBisCO activase)	At2g39730	RuBisCO activase family	4W5W;	FUNCTION: Activation of RuBisCO (ribulose-1,5-bisphosphate carboxylase/oxygenase; EC 4.1.1.39) involves the ATP-dependent carboxylation of the epsilon-amino group of lysine leading to a carbamate structure.	['AGING', 'ANATOMICAL_STRUCTURE_DEVELOPMENT', 'AROMATIC_COMPOUND_BIOSYNTHETIC_PROCESS', 'BIOLOGICAL_REGULATION', 'BIOSYNTHETIC_PROCESS', 'CARBOXYLIC_ACID_BIOSYNTHETIC_PROCESS', 'CARBOXYLIC_ACID_METABOLIC_PROCESS', 'CATION_TRANSPORT', 'CELL_DEATH', 'CELLULAR_AROMATIC_COMPOUND_METABOLIC_PROCESS', 'CELLULAR_BIOSYNTHETIC_PROCESS', 'CELLULAR_KETONE_METABOLIC_PROCESS', 'CELLULAR_LOCALIZATION', 'CELLULAR_MACROMOLECULE_LOCALIZATION', 'CELLULAR_METABOLIC_PROCESS', 'CELLULAR_PROCESS', 'CELLULAR_PROTEIN_LOCALIZATION', 'CELLULAR_RESPONSE_TO_CHEMICAL_STIMULUS', 'CELLULAR_RESPONSE_TO_ENDOGENOUS_STIMULUS', 'CELLULAR_RESPONSE_TO_JASMONIC_ACID_STIMULUS', 'CELLULAR_RESPONSE_TO_ORGANIC_SUBSTANCE', 'CELLULAR_RESPONSE_TO_SALICYLIC_ACID_STIMULUS', 'CELLULAR_RESPONSE_TO_STIMULUS', 'CELLULAR_RESPONSE_TO_STRESS', 'DEATH', 'DEFENSE_RESPONSE', 'DEFENSE_RESPONSE,_INCOMPATIBLE_INTERACTION', 'DEFENSE_RESPONSE_TO_BACTERIUM', 'DEFENSE_RESPONSE_TO_FUNGUS', 'DETECTION_OF_BIOTIC_STIMULUS', 'DETECTION_OF_STIMULUS', 'DEVELOPMENTAL_PROCESS', 'ESTABLISHMENT_OF_LOCALIZATION', 'ESTABLISHMENT_OF_LOCALIZATION_IN_CELL', 'ESTABLISHMENT_OF_PROTEIN_LOCALIZATION', 'GENERATION_OF_PRECURSOR_METABOLITES_AND_ENERGY', 'HOST_PROGRAMMED_CELL_DEATH_INDUCED_BY_SYMBIONT', 'HYDROGEN_PEROXIDE_METABOLIC_PROCESS', 'HYDROGEN_TRANSPORT', 'IMMUNE_RESPONSE', 'IMMUNE_SYSTEM_PROCESS', 'INNATE_IMMUNE_RESPONSE', 'INTRACELLULAR_PROTEIN_KINASE_CASCADE', 'INTRACELLULAR_PROTEIN_TRANSPORT', 'INTRACELLULAR_TRANSPORT', 'ION_TRANSPORT', 'JASMONIC_ACID_MEDIATED_SIGNALING_PATHWAY', 'LEAF_SENESCENCE', 'LOCALIZATION', 'MACROMOLECULE_LOCALIZATION', 'MAPK_CASCADE', 'METABOLIC_PROCESS', 'MONOCARBOXYLIC_ACID_METABOLIC_PROCESS', 'MONOVALENT_INORGANIC_CATION_TRANSPORT', 'MULTICELLULAR_ORGANISMAL_DEVELOPMENT', 'MULTICELLULAR_ORGANISMAL_PROCESS', 'MULTI-ORGANISM_PROCESS', 'NEGATIVE_REGULATION_OF_BIOLOGICAL_PROCESS', 'NEGATIVE_REGULATION_OF_DEFENSE_RESPONSE', 'NEGATIVE_REGULATION_OF_RESPONSE_TO_STIMULUS', 'ORGAN_DEVELOPMENT', 'ORGANIC_ACID_BIOSYNTHETIC_PROCESS', 'ORGANIC_ACID_METABOLIC_PROCESS', 'ORGAN_SENESCENCE', 'OXOACID_METABOLIC_PROCESS', 'OXYGEN_AND_REACTIVE_OXYGEN_SPECIES_METABOLIC_PROCESS', 'PHOTOSYNTHESIS', 'PHOTOSYNTHESIS,_LIGHT_REACTION', 'PLANT-TYPE_HYPERSENSITIVE_RESPONSE', 'PROGRAMMED_CELL_DEATH', 'PROTEIN_LOCALIZATION', 'PROTEIN_TARGETING', 'PROTEIN_TARGETING_TO_MEMBRANE', 'PROTEIN_TRANSPORT', 'PROTON_TRANSPORT', 'REGULATION_OF_BIOLOGICAL_PROCESS', 'REGULATION_OF_CELL_DEATH', 'REGULATION_OF_CELLULAR_METABOLIC_PROCESS', 'REGULATION_OF_CELLULAR_PROCESS', 'REGULATION_OF_CELLULAR_RESPONSE_TO_STRESS', 'REGULATION_OF_DEFENSE_RESPONSE', 'REGULATION_OF_HYDROGEN_PEROXIDE_METABOLIC_PROCESS', 'REGULATION_OF_IMMUNE_RESPONSE', 'REGULATION_OF_IMMUNE_SYSTEM_PROCESS', 'REGULATION_OF_INNATE_IMMUNE_RESPONSE', 'REGULATION_OF_ION_TRANSPORT', 'REGULATION_OF_LOCALIZATION', 'REGULATION_OF_METABOLIC_PROCESS', 'REGULATION_OF_MULTI-ORGANISM_PROCESS', 'REGULATION_OF_OXYGEN_AND_REACTIVE_OXYGEN_SPECIES_METABOLIC_PROCESS', 'REGULATION_OF_PLANT-TYPE_HYPERSENSITIVE_RESPONSE', 'REGULATION_OF_PROGRAMMED_CELL_DEATH', 'REGULATION_OF_PROTON_TRANSPORT', 'REGULATION_OF_RESPONSE_TO_STIMULUS', 'REGULATION_OF_RESPONSE_TO_STRESS', 'REGULATION_OF_TRANSPORT', 'RESPONSE_TO_ABIOTIC_STIMULUS', 'RESPONSE_TO_BACTERIUM', 'RESPONSE_TO_BIOTIC_STIMULUS', 'RESPONSE_TO_BLUE_LIGHT', 'RESPONSE_TO_CARBOHYDRATE_STIMULUS', 'RESPONSE_TO_CHEMICAL_STIMULUS', 'RESPONSE_TO_CHITIN', 'RESPONSE_TO_COLD', 'RESPONSE_TO_DISACCHARIDE_STIMULUS', 'RESPONSE_TO_ENDOGENOUS_STIMULUS', 'RESPONSE_TO_FAR_RED_LIGHT', 'RESPONSE_TO_FUNGUS', 'RESPONSE_TO_HIGH_LIGHT_INTENSITY', 'RESPONSE_TO_JASMONIC_ACID_STIMULUS', 'RESPONSE_TO_LIGHT_INTENSITY', 'RESPONSE_TO_LIGHT_STIMULUS', 'RESPONSE_TO_ORGANIC_SUBSTANCE', 'RESPONSE_TO_OTHER_ORGANISM', 'RESPONSE_TO_RADIATION', 'RESPONSE_TO_RED_LIGHT', 'RESPONSE_TO_RED_OR_FAR_RED_LIGHT', 'RESPONSE_TO_SALICYLIC_ACID_STIMULUS', 'RESPONSE_TO_STIMULUS', 'RESPONSE_TO_STRESS', 'RESPONSE_TO_SUCROSE_STIMULUS', 'RESPONSE_TO_TEMPERATURE_STIMULUS', 'SALICYLIC_ACID_BIOSYNTHETIC_PROCESS', 'SALICYLIC_ACID_MEDIATED_SIGNALING_PATHWAY', 'SALICYLIC_ACID_METABOLIC_PROCESS', 'SENESCENCE', 'SIGNALING', 'SIGNAL_TRANSDUCTION', 'SIGNAL_TRANSMISSION', 'SMALL_MOLECULE_BIOSYNTHETIC_PROCESS', 'SMALL_MOLECULE_METABOLIC_PROCESS', 'SYSTEM_DEVELOPMENT', 'SYSTEMIC_ACQUIRED_RESISTANCE', 'SYSTEMIC_ACQUIRED_RESISTANCE,_SALICYLIC_ACID_MEDIATED_SIGNALING_PATHWAY', 'TRANSPORT']	https://alphafold.ebi.ac.uk/entry/P10896
P11035	Nitrate reductase [NADH] 2 (NR2) (EC 1.7.1.1)	At1g37130	Nitrate reductase family	NOT AVAIL	FUNCTION: Nitrate reductase is a key enzyme involved in the first step of nitrate assimilation in plants, fungi and bacteria.	['ANATOMICAL_STRUCTURE_DEVELOPMENT', 'ANATOMICAL_STRUCTURE_MORPHOGENESIS', 'BIOLOGICAL_REGULATION', 'BIOSYNTHETIC_PROCESS', 'CATABOLIC_PROCESS', 'CELL_DEVELOPMENT', 'CELL_DIFFERENTIATION', 'CELL_GROWTH', 'CELL_MATURATION', 'CELLULAR_BIOSYNTHETIC_PROCESS', 'CELLULAR_CATABOLIC_PROCESS', 'CELLULAR_DEVELOPMENTAL_PROCESS', 'CELLULAR_LIPID_CATABOLIC_PROCESS', 'CELLULAR_LIPID_METABOLIC_PROCESS', 'CELLULAR_METABOLIC_PROCESS', 'CELLULAR_NITROGEN_COMPOUND_BIOSYNTHETIC_PROCESS', 'CELLULAR_NITROGEN_COMPOUND_METABOLIC_PROCESS', 'CELLULAR_PROCESS', 'DEVELOPMENTAL_CELL_GROWTH', 'DEVELOPMENTAL_GROWTH', 'DEVELOPMENTAL_MATURATION', 'DEVELOPMENTAL_PROCESS', 'ECTODERM_DEVELOPMENT', 'EPIDERMAL_CELL_DIFFERENTIATION', 'EPIDERMIS_DEVELOPMENT', 'GROWTH', 'LIPID_CATABOLIC_PROCESS', 'LIPID_METABOLIC_PROCESS', 'METABOLIC_PROCESS', 'MULTICELLULAR_ORGANISMAL_DEVELOPMENT', 'MULTICELLULAR_ORGANISMAL_PROCESS', 'MULTI-ORGANISM_PROCESS', 'NITRATE_ASSIMILATION', 'NITRATE_METABOLIC_PROCESS', 'NITRIC_OXIDE_BIOSYNTHETIC_PROCESS', 'NITRIC_OXIDE_METABOLIC_PROCESS', 'NITROGEN_COMPOUND_METABOLIC_PROCESS', 'ORGAN_DEVELOPMENT', 'OXIDATION-REDUCTION_PROCESS', 'PRIMARY_METABOLIC_PROCESS', 'REGULATION_OF_ANATOMICAL_STRUCTURE_SIZE', 'REGULATION_OF_BIOLOGICAL_QUALITY', 'REGULATION_OF_CELL_SIZE', 'REGULATION_OF_CELLULAR_COMPONENT_SIZE', 'RESPONSE_TO_ABIOTIC_STIMULUS', 'RESPONSE_TO_BIOTIC_STIMULUS', 'RESPONSE_TO_FUNGUS', 'RESPONSE_TO_LIGHT_STIMULUS', 'RESPONSE_TO_OTHER_ORGANISM', 'RESPONSE_TO_RADIATION', 'RESPONSE_TO_STIMULUS', 'RESPONSE_TO_SYMBIONT', 'RESPONSE_TO_SYMBIOTIC_FUNGUS', 'ROOT_DEVELOPMENT', 'ROOT_EPIDERMAL_CELL_DIFFERENTIATION', 'ROOT_HAIR_CELL_DIFFERENTIATION', 'ROOT_HAIR_ELONGATION', 'ROOT_MORPHOGENESIS', 'ROOT_SYSTEM_DEVELOPMENT', 'SYSTEM_DEVELOPMENT', 'TISSUE_DEVELOPMENT', 'TRICHOBLAST_DIFFERENTIATION', 'TRICHOBLAST_MATURATION']	https://alphafold.ebi.ac.uk/entry/P11035
P12411	Tubulin beta-1 chain (Beta-1-tubulin)	At1g75780	Tubulin family	NOT AVAIL	FUNCTION: Tubulin is the major constituent of microtubules, a cylinder consisting of laterally associated linear protofilaments composed of alpha- and beta-tubulin heterodimers. Microtubules grow by the addition of GTP-tubulin dimers to the microtubule end, where a stabilizing cap forms. Below the cap, tubulin dimers are in GDP-bound state, owing to GTPase activity of alpha-tubulin.	['ALCOHOL_BIOSYNTHETIC_PROCESS', 'ALCOHOL_METABOLIC_PROCESS', 'ANATOMICAL_STRUCTURE_DEVELOPMENT', 'ANATOMICAL_STRUCTURE_MORPHOGENESIS', 'ANTHOCYANIN_ACCUMULATION_IN_TISSUES_IN_RESPONSE_TO_UV_LIGHT', 'BIOLOGICAL_REGULATION', 'BIOSYNTHETIC_PROCESS', 'CARBOHYDRATE_BIOSYNTHETIC_PROCESS', 'CARBOHYDRATE_METABOLIC_PROCESS', 'CARBOXYLIC_ACID_METABOLIC_PROCESS', 'CATABOLIC_PROCESS', 'CELL_DEVELOPMENT', 'CELL_DIFFERENTIATION', 'CELL_GROWTH', 'CELL_MATURATION', 'CELL_MORPHOGENESIS', 'CELL_TIP_GROWTH', 'CELLULAR_BIOSYNTHETIC_PROCESS', 'CELLULAR_CARBOHYDRATE_BIOSYNTHETIC_PROCESS', 'CELLULAR_CARBOHYDRATE_METABOLIC_PROCESS', 'CELLULAR_CATABOLIC_PROCESS', 'CELLULAR_COMPONENT_ASSEMBLY', 'CELLULAR_COMPONENT_BIOGENESIS', 'CELLULAR_COMPONENT_MORPHOGENESIS', 'CELLULAR_COMPONENT_ORGANIZATION', 'CELLULAR_DEVELOPMENTAL_PROCESS', 'CELLULAR_KETONE_METABOLIC_PROCESS', 'CELLULAR_MACROMOLECULAR_COMPLEX_ASSEMBLY', 'CELLULAR_MACROMOLECULAR_COMPLEX_SUBUNIT_ORGANIZATION', 'CELLULAR_MACROMOLECULE_CATABOLIC_PROCESS', 'CELLULAR_MACROMOLECULE_METABOLIC_PROCESS', 'CELLULAR_METABOLIC_PROCESS', 'CELLULAR_PROCESS', 'CELLULAR_PROTEIN_CATABOLIC_PROCESS', 'CELLULAR_PROTEIN_COMPLEX_ASSEMBLY', 'CELLULAR_PROTEIN_METABOLIC_PROCESS', 'CELL_WALL_ORGANIZATION', 'CELL_WALL_ORGANIZATION_OR_BIOGENESIS', 'CYTOSKELETON_ORGANIZATION', 'DEVELOPMENTAL_CELL_GROWTH', 'DEVELOPMENTAL_GROWTH', 'DEVELOPMENTAL_GROWTH_INVOLVED_IN_MORPHOGENESIS', 'DEVELOPMENTAL_MATURATION', 'DEVELOPMENTAL_PROCESS', 'ECTODERM_DEVELOPMENT', 'EPIDERMAL_CELL_DIFFERENTIATION', 'EPIDERMIS_DEVELOPMENT', 'GLUCONEOGENESIS', 'GLUCOSE_METABOLIC_PROCESS', 'GROWTH', 'GTP_CATABOLIC_PROCESS', 'GTP_METABOLIC_PROCESS', 'HETEROCYCLE_CATABOLIC_PROCESS', 'HETEROCYCLE_METABOLIC_PROCESS', 'HEXOSE_BIOSYNTHETIC_PROCESS', 'HEXOSE_METABOLIC_PROCESS', 'MACROMOLECULAR_COMPLEX_ASSEMBLY', 'MACROMOLECULAR_COMPLEX_SUBUNIT_ORGANIZATION', 'MACROMOLECULE_BIOSYNTHETIC_PROCESS', 'MACROMOLECULE_CATABOLIC_PROCESS', 'MACROMOLECULE_METABOLIC_PROCESS', 'METABOLIC_PROCESS', 'MICROTUBULE-BASED_MOVEMENT', 'MICROTUBULE-BASED_PROCESS', 'MONOCARBOXYLIC_ACID_METABOLIC_PROCESS', 'MONOSACCHARIDE_BIOSYNTHETIC_PROCESS', 'MONOSACCHARIDE_METABOLIC_PROCESS', 'MULTICELLULAR_ORGANISMAL_DEVELOPMENT', 'MULTICELLULAR_ORGANISMAL_PROCESS', 'MULTIDIMENSIONAL_CELL_GROWTH', 'NITROGEN_COMPOUND_METABOLIC_PROCESS', 'NUCLEOBASE-CONTAINING_COMPOUND_METABOLIC_PROCESS', 'NUCLEOBASE-CONTAINING_SMALL_MOLECULE_METABOLIC_PROCESS', 'NUCLEOSIDE_PHOSPHATE_METABOLIC_PROCESS', 'NUCLEOSIDE_TRIPHOSPHATE_CATABOLIC_PROCESS', 'NUCLEOSIDE_TRIPHOSPHATE_METABOLIC_PROCESS', 'NUCLEOTIDE_CATABOLIC_PROCESS', 'NUCLEOTIDE_METABOLIC_PROCESS', 'ORGAN_DEVELOPMENT', 'ORGANELLE_ORGANIZATION', 'ORGANIC_ACID_METABOLIC_PROCESS', 'OXOACID_METABOLIC_PROCESS', 'PIGMENT_ACCUMULATION', 'PIGMENT_ACCUMULATION_IN_RESPONSE_TO_UV_LIGHT', 'PIGMENT_ACCUMULATION_IN_TISSUES', 'PIGMENT_ACCUMULATION_IN_TISSUES_IN_RESPONSE_TO_UV_LIGHT', 'PIGMENTATION', 'POLYSACCHARIDE_BIOSYNTHETIC_PROCESS', 'POLYSACCHARIDE_METABOLIC_PROCESS', 'PRIMARY_METABOLIC_PROCESS', 'PROTEASOMAL_PROTEIN_CATABOLIC_PROCESS', 'PROTEIN_CATABOLIC_PROCESS', 'PROTEIN_COMPLEX_ASSEMBLY', 'PROTEIN_COMPLEX_BIOGENESIS', 'PROTEIN_METABOLIC_PROCESS', 'PROTEIN_POLYMERIZATION', 'PROTEOLYSIS', 'PROTEOLYSIS_INVOLVED_IN_CELLULAR_PROTEIN_CATABOLIC_PROCESS', 'PURINE_NUCLEOSIDE_TRIPHOSPHATE_CATABOLIC_PROCESS', 'PURINE_NUCLEOSIDE_TRIPHOSPHATE_METABOLIC_PROCESS', 'PURINE_NUCLEOTIDE_CATABOLIC_PROCESS', 'PURINE_NUCLEOTIDE_METABOLIC_PROCESS', 'PURINE_RIBONUCLEOSIDE_TRIPHOSPHATE_CATABOLIC_PROCESS', 'PURINE_RIBONUCLEOSIDE_TRIPHOSPHATE_METABOLIC_PROCESS', 'PURINE_RIBONUCLEOTIDE_CATABOLIC_PROCESS', 'PURINE_RIBONUCLEOTIDE_METABOLIC_PROCESS', 'PYRUVATE_METABOLIC_PROCESS', 'REGULATION_OF_ANATOMICAL_STRUCTURE_SIZE', 'REGULATION_OF_BIOLOGICAL_QUALITY', 'REGULATION_OF_CELL_SIZE', 'REGULATION_OF_CELLULAR_COMPONENT_SIZE', 'REGULATION_OF_HORMONE_LEVELS', 'RESPONSE_TO_ABIOTIC_STIMULUS', 'RESPONSE_TO_EXTERNAL_STIMULUS', 'RESPONSE_TO_LIGHT_STIMULUS', 'RESPONSE_TO_RADIATION', 'RESPONSE_TO_STIMULUS', 'RESPONSE_TO_UV', 'RIBONUCLEOSIDE_TRIPHOSPHATE_CATABOLIC_PROCESS', 'RIBONUCLEOSIDE_TRIPHOSPHATE_METABOLIC_PROCESS', 'RIBONUCLEOTIDE_CATABOLIC_PROCESS', 'RIBONUCLEOTIDE_METABOLIC_PROCESS', 'ROOT_DEVELOPMENT', 'ROOT_EPIDERMAL_CELL_DIFFERENTIATION', 'ROOT_HAIR_CELL_DIFFERENTIATION', 'ROOT_HAIR_ELONGATION', 'ROOT_MORPHOGENESIS', 'ROOT_SYSTEM_DEVELOPMENT', 'SMALL_MOLECULE_BIOSYNTHETIC_PROCESS', 'SMALL_MOLECULE_METABOLIC_PROCESS', 'SYSTEM_DEVELOPMENT', 'TISSUE_DEVELOPMENT', 'TRICHOBLAST_DIFFERENTIATION', 'TRICHOBLAST_MATURATION', 'UNIDIMENSIONAL_CELL_GROWTH']	https://alphafold.ebi.ac.uk/entry/P12411
P14712	Phytochrome A (Protein ELONGATED HYPOCOTYL 8) (Protein FAR RED ELONGATED 1) (Protein FAR RED ELONGATED HYPOCOTYL 2)	At1g09570	Phytochrome family	8F5Z;8IFF;8ISI;8ISJ;	FUNCTION: Regulatory photoreceptor which exists in two forms that are reversibly interconvertible by light: the Pr form that absorbs maximally in the red region of the spectrum and the Pfr form that absorbs maximally in the far-red region. Photoconversion of Pr to Pfr induces an array of morphogenetic responses, whereas reconversion of Pfr to Pr cancels the induction of those responses. Pfr controls the expression of a number of nuclear genes including those encoding the small subunit of ribulose-bisphosphate carboxylase, chlorophyll A/B binding protein, protochlorophyllide reductase, rRNA, etc. It also controls the expression of its own gene(s) in a negative feedback fashion. Involved in the flowering time regulation. Can phosphorylate FHY1 and, possibly, FHL, in red light conditions; this inactivates their co-shuttling to the nucleus (PubMed:19208901). Regulates phototropic responses both in the nucleus (e.g. hypocotyl elongation and cotyledon opening under high-irradiance conditions and seed germination under very-low-fluence conditions) and in the cytoplasm (e.g. negative gravitropism in blue light and red-enhanced phototropism) (PubMed:17566111). Promotes seed germination, suppression of hypocotyl elongation, and randomization of hypocotyl growth orientation in far-red light; these responses to far-red light are repressed by UNE10/PIF8 (PubMed:31732705). Stabilizes UNE10/PIF8 but sequesters PIF3/PAP3 from its target genes promoters in far-red light (PubMed:31732705). {ECO:0000269|PubMed:12468726, ECO:0000269|PubMed:15707897, ECO:0000269|PubMed:17566111, ECO:0000269|PubMed:19208901, ECO:0000269|PubMed:19482971, ECO:0000269|PubMed:21969386, ECO:0000269|PubMed:31732705}.	['BIOLOGICAL_REGULATION', 'BIOSYNTHETIC_PROCESS', 'CELLULAR_BIOSYNTHETIC_PROCESS', 'CELLULAR_MACROMOLECULE_BIOSYNTHETIC_PROCESS', 'CELLULAR_MACROMOLECULE_METABOLIC_PROCESS', 'CELLULAR_METABOLIC_PROCESS', 'CELLULAR_PROCESS', 'CELLULAR_PROTEIN_METABOLIC_PROCESS', 'CELLULAR_PROTEIN_MODIFICATION_PROCESS', 'CELLULAR_RESPONSE_TO_ABIOTIC_STIMULUS', 'CELLULAR_RESPONSE_TO_LIGHT_STIMULUS', 'CELLULAR_RESPONSE_TO_RADIATION', 'CELLULAR_RESPONSE_TO_RED_LIGHT', 'CELLULAR_RESPONSE_TO_RED_OR_FAR_RED_LIGHT', 'CELLULAR_RESPONSE_TO_STIMULUS', 'CIRCADIAN_RHYTHM', 'DETECTION_OF_ABIOTIC_STIMULUS', 'DETECTION_OF_EXTERNAL_STIMULUS', 'DETECTION_OF_LIGHT_STIMULUS', 'DETECTION_OF_STIMULUS', 'DETECTION_OF_VISIBLE_LIGHT', 'DEVELOPMENTAL_PROCESS', 'GENE_EXPRESSION', 'GRAVITROPISM', 'MACROMOLECULE_BIOSYNTHETIC_PROCESS', 'MACROMOLECULE_METABOLIC_PROCESS', 'MACROMOLECULE_MODIFICATION', 'METABOLIC_PROCESS', 'MULTICELLULAR_ORGANISMAL_DEVELOPMENT', 'MULTICELLULAR_ORGANISMAL_PROCESS', 'NEGATIVE_REGULATION_OF_BIOLOGICAL_PROCESS', 'NEGATIVE_REGULATION_OF_BIOSYNTHETIC_PROCESS', 'NEGATIVE_REGULATION_OF_CELLULAR_BIOSYNTHETIC_PROCESS', 'NEGATIVE_REGULATION_OF_CELLULAR_METABOLIC_PROCESS', 'NEGATIVE_REGULATION_OF_CELLULAR_PROCESS', 'NEGATIVE_REGULATION_OF_CELLULAR_PROTEIN_METABOLIC_PROCESS', 'NEGATIVE_REGULATION_OF_MACROMOLECULE_BIOSYNTHETIC_PROCESS', 'NEGATIVE_REGULATION_OF_MACROMOLECULE_METABOLIC_PROCESS', 'NEGATIVE_REGULATION_OF_METABOLIC_PROCESS', 'NEGATIVE_REGULATION_OF_PROTEIN_METABOLIC_PROCESS', 'NEGATIVE_REGULATION_OF_TRANSLATION', 'NITROGEN_COMPOUND_METABOLIC_PROCESS', 'NUCLEOBASE-CONTAINING_COMPOUND_METABOLIC_PROCESS', 'PEPTIDYL-AMINO_ACID_MODIFICATION', 'PEPTIDYL-HISTIDINE_MODIFICATION', 'PEPTIDYL-HISTIDINE_PHOSPHORYLATION', 'PHOSPHATE-CONTAINING_COMPOUND_METABOLIC_PROCESS', 'PHOSPHORUS_METABOLIC_PROCESS', 'PHOSPHORYLATION', 'PHOTOMORPHOGENESIS', 'PHOTOTRANSDUCTION', 'PHOTOTROPISM', 'POST-EMBRYONIC_DEVELOPMENT', 'POSTTRANSCRIPTIONAL_REGULATION_OF_GENE_EXPRESSION', 'POST-TRANSLATIONAL_PROTEIN_MODIFICATION', 'PRIMARY_METABOLIC_PROCESS', 'PROTEIN-CHROMOPHORE_LINKAGE', 'PROTEIN_METABOLIC_PROCESS', 'PROTEIN_PHOSPHORYLATION', 'PROTEIN-TETRAPYRROLE_LINKAGE', 'RED,_FAR-RED_LIGHT_PHOTOTRANSDUCTION', 'RED_LIGHT_SIGNALING_PATHWAY', 'RED_OR_FAR-RED_LIGHT_SIGNALING_PATHWAY', 'REGULATION_OF_BIOLOGICAL_PROCESS', 'REGULATION_OF_BIOSYNTHETIC_PROCESS', 'REGULATION_OF_CELLULAR_BIOSYNTHETIC_PROCESS', 'REGULATION_OF_CELLULAR_METABOLIC_PROCESS', 'REGULATION_OF_CELLULAR_PROCESS', 'REGULATION_OF_CELLULAR_PROTEIN_METABOLIC_PROCESS', 'REGULATION_OF_GENE_EXPRESSION', 'REGULATION_OF_MACROMOLECULE_BIOSYNTHETIC_PROCESS', 'REGULATION_OF_MACROMOLECULE_METABOLIC_PROCESS', 'REGULATION_OF_METABOLIC_PROCESS', 'REGULATION_OF_NITROGEN_COMPOUND_METABOLIC_PROCESS', 'REGULATION_OF_NUCLEOBASE-CONTAINING_COMPOUND_METABOLIC_PROCESS', 'REGULATION_OF_PRIMARY_METABOLIC_PROCESS', 'REGULATION_OF_PROTEIN_METABOLIC_PROCESS', 'REGULATION_OF_RNA_METABOLIC_PROCESS', 'REGULATION_OF_TRANSCRIPTION,_DNA-DEPENDENT', 'REGULATION_OF_TRANSLATION', 'RESPONSE_TO_ABIOTIC_STIMULUS', 'RESPONSE_TO_ARSENIC-CONTAINING_SUBSTANCE', 'RESPONSE_TO_BLUE_LIGHT', 'RESPONSE_TO_CHEMICAL_STIMULUS', 'RESPONSE_TO_CONTINUOUS_FAR_RED_LIGHT_STIMULUS_BY_THE_HIGH-IRRADIANCE_RESPONSE_SYSTEM', 'RESPONSE_TO_EXTERNAL_STIMULUS', 'RESPONSE_TO_FAR_RED_LIGHT', 'RESPONSE_TO_GRAVITY', 'RESPONSE_TO_INORGANIC_SUBSTANCE', 'RESPONSE_TO_LIGHT_INTENSITY', 'RESPONSE_TO_LIGHT_STIMULUS', 'RESPONSE_TO_RADIATION', 'RESPONSE_TO_RED_LIGHT', 'RESPONSE_TO_RED_OR_FAR_RED_LIGHT', 'RESPONSE_TO_STIMULUS', 'RESPONSE_TO_VERY_LOW_FLUENCE_RED_LIGHT_STIMULUS', 'RESPONSE_TO_VERY_LOW_LIGHT_INTENSITY_STIMULUS', 'RHYTHMIC_PROCESS', 'RNA_BIOSYNTHETIC_PROCESS', 'RNA_METABOLIC_PROCESS', 'SIGNALING', 'SIGNAL_TRANSDUCTION', 'SIGNAL_TRANSMISSION', 'TRANSCRIPTION,_DNA-DEPENDENT', 'TRANSLATION', 'TROPISM']	https://alphafold.ebi.ac.uk/entry/P14712
P14713	Phytochrome B (Protein LONG HYPOCOTYL 3) (Protein OUT OF PHASE 1)	At2g18790	Phytochrome family	4OUR;7RZW;	FUNCTION: Regulatory photoreceptor which exists in two forms that are reversibly interconvertible by light: the Pr form that absorbs maximally in the red region of the spectrum and the Pfr form that absorbs maximally in the far-red region. Photoconversion of Pr to Pfr induces an array of morphogenetic responses, whereas reconversion of Pfr to Pr cancels the induction of those responses. Pfr controls the expression of a number of nuclear genes including those encoding the small subunit of ribulose-bisphosphate carboxylase, chlorophyll A/B binding protein, protochlorophyllide reductase, rRNA, etc. It also controls the expression of its own gene(s) in a negative feedback fashion. Involved in the flowering time regulation. Involved in light-regulated circadian phase control that triggers stomatal aperture, stomatal conductance, and CO(2) assimilation. Implicated in red light perception, and, to a lower extent, in blue light signaling (PubMed:12177480). Controls thermomorphogenesis in the daytime and regulates temperature responses by associating with the promoters of key target genes in a temperature-dependent manner and subsequently repressing their expression in a PIF4-dependent manner (temperature-responsive transcriptional regulator); this process requires PTAC12/HMR/PAP5 (transcriptional activator) (PubMed:27789797, PubMed:30635559). Thermal timer that integrates temperature information over the course of the night (PubMed:27789797). Detabilizes UNE10/PIF8 in red light (PubMed:31732705). {ECO:0000269|PubMed:12177480, ECO:0000269|PubMed:12468726, ECO:0000269|PubMed:15707897, ECO:0000269|PubMed:27789797, ECO:0000269|PubMed:30635559, ECO:0000269|PubMed:31732705}.	['ABSCISIC_ACID_METABOLIC_PROCESS', 'ANATOMICAL_STRUCTURE_DEVELOPMENT', 'APOCAROTENOID_METABOLIC_PROCESS', 'BIOLOGICAL_REGULATION', 'BIOSYNTHETIC_PROCESS', 'CALCIUM_ION_HOMEOSTASIS', 'CARBOXYLIC_ACID_METABOLIC_PROCESS', 'CATION_HOMEOSTASIS', 'CATION_TRANSPORT', 'CELLULAR_BIOSYNTHETIC_PROCESS', 'CELLULAR_CALCIUM_ION_HOMEOSTASIS', 'CELLULAR_CATION_HOMEOSTASIS', 'CELLULAR_CHEMICAL_HOMEOSTASIS', 'CELLULAR_COMPONENT_ORGANIZATION', 'CELLULAR_DI-,_TRI-VALENT_INORGANIC_CATION_HOMEOSTASIS', 'CELLULAR_HOMEOSTASIS', 'CELLULAR_ION_HOMEOSTASIS', 'CELLULAR_KETONE_METABOLIC_PROCESS', 'CELLULAR_LIPID_METABOLIC_PROCESS', 'CELLULAR_MACROMOLECULE_BIOSYNTHETIC_PROCESS', 'CELLULAR_MACROMOLECULE_METABOLIC_PROCESS', 'CELLULAR_METABOLIC_PROCESS', 'CELLULAR_METAL_ION_HOMEOSTASIS', 'CELLULAR_PROCESS', 'CELLULAR_PROTEIN_METABOLIC_PROCESS', 'CELLULAR_PROTEIN_MODIFICATION_PROCESS', 'CELLULAR_RESPONSE_TO_ABIOTIC_STIMULUS', 'CELLULAR_RESPONSE_TO_CHEMICAL_STIMULUS', 'CELLULAR_RESPONSE_TO_ENDOGENOUS_STIMULUS', 'CELLULAR_RESPONSE_TO_JASMONIC_ACID_STIMULUS', 'CELLULAR_RESPONSE_TO_LIGHT_STIMULUS', 'CELLULAR_RESPONSE_TO_ORGANIC_SUBSTANCE', 'CELLULAR_RESPONSE_TO_RADIATION', 'CELLULAR_RESPONSE_TO_RED_LIGHT', 'CELLULAR_RESPONSE_TO_RED_OR_FAR_RED_LIGHT', 'CELLULAR_RESPONSE_TO_STIMULUS', 'CHEMICAL_HOMEOSTASIS', 'CHROMATIN_ORGANIZATION', 'CHROMOSOME_ORGANIZATION', 'CIRCADIAN_REGULATION_OF_CALCIUM_ION_OSCILLATION', 'CIRCADIAN_RHYTHM', 'CYTOSOLIC_CALCIUM_ION_HOMEOSTASIS', 'DEFENSE_RESPONSE', 'DEVELOPMENTAL_PROCESS', 'DI-,_TRI-VALENT_INORGANIC_CATION_HOMEOSTASIS', 'ENTRAINMENT_OF_CIRCADIAN_CLOCK', 'ESTABLISHMENT_OF_LOCALIZATION', 'FLUID_TRANSPORT', 'GENE_EXPRESSION', 'GRAVITROPISM', 'HOMEOSTATIC_PROCESS', 'HYDROGEN_TRANSPORT', 'ION_HOMEOSTASIS', 'ION_TRANSPORT', 'ISOPRENOID_METABOLIC_PROCESS', 'JASMONIC_ACID_MEDIATED_SIGNALING_PATHWAY', 'LIPID_METABOLIC_PROCESS', 'LOCALIZATION', 'MACROMOLECULE_BIOSYNTHETIC_PROCESS', 'MACROMOLECULE_METABOLIC_PROCESS', 'MACROMOLECULE_MODIFICATION', 'METABOLIC_PROCESS', 'METAL_ION_HOMEOSTASIS', 'MONOCARBOXYLIC_ACID_METABOLIC_PROCESS', 'MONOVALENT_INORGANIC_CATION_TRANSPORT', 'MULTICELLULAR_ORGANISMAL_DEVELOPMENT', 'MULTICELLULAR_ORGANISMAL_PROCESS', 'NITROGEN_COMPOUND_METABOLIC_PROCESS', 'NUCLEOBASE-CONTAINING_COMPOUND_METABOLIC_PROCESS', 'ORGANELLE_ORGANIZATION', 'ORGANIC_ACID_METABOLIC_PROCESS', 'OXOACID_METABOLIC_PROCESS', 'PHOSPHATE-CONTAINING_COMPOUND_METABOLIC_PROCESS', 'PHOSPHORUS_METABOLIC_PROCESS', 'PHOSPHORYLATION', 'PHOTOMORPHOGENESIS', 'PHOTOSYNTHESIS', 'PHOTOTROPISM', 'POST-EMBRYONIC_DEVELOPMENT', 'POST-TRANSLATIONAL_PROTEIN_MODIFICATION', 'PRIMARY_METABOLIC_PROCESS', 'PROTEIN_AUTOPHOSPHORYLATION', 'PROTEIN_METABOLIC_PROCESS', 'PROTEIN_PHOSPHORYLATION', 'PROTON_TRANSPORT', 'RED_LIGHT_SIGNALING_PATHWAY', 'RED_OR_FAR-RED_LIGHT_SIGNALING_PATHWAY', 'REGULATION_OF_BIOLOGICAL_PROCESS', 'REGULATION_OF_BIOLOGICAL_QUALITY', 'REGULATION_OF_BIOSYNTHETIC_PROCESS', 'REGULATION_OF_CELLULAR_BIOSYNTHETIC_PROCESS', 'REGULATION_OF_CELLULAR_METABOLIC_PROCESS', 'REGULATION_OF_CELLULAR_PROCESS', 'REGULATION_OF_CIRCADIAN_RHYTHM', 'REGULATION_OF_DEFENSE_RESPONSE', 'REGULATION_OF_DEVELOPMENTAL_PROCESS', 'REGULATION_OF_GENE_EXPRESSION', 'REGULATION_OF_ION_TRANSPORT', 'REGULATION_OF_LOCALIZATION', 'REGULATION_OF_MACROMOLECULE_BIOSYNTHETIC_PROCESS', 'REGULATION_OF_MACROMOLECULE_METABOLIC_PROCESS', 'REGULATION_OF_METABOLIC_PROCESS', 'REGULATION_OF_MULTICELLULAR_ORGANISMAL_PROCESS', 'REGULATION_OF_NITROGEN_COMPOUND_METABOLIC_PROCESS', 'REGULATION_OF_NUCLEOBASE-CONTAINING_COMPOUND_METABOLIC_PROCESS', 'REGULATION_OF_POST-EMBRYONIC_DEVELOPMENT', 'REGULATION_OF_PRIMARY_METABOLIC_PROCESS', 'REGULATION_OF_PROTON_TRANSPORT', 'REGULATION_OF_RESPONSE_TO_STIMULUS', 'REGULATION_OF_RESPONSE_TO_STRESS', 'REGULATION_OF_RNA_METABOLIC_PROCESS', 'REGULATION_OF_SEED_GERMINATION', 'REGULATION_OF_TRANSCRIPTION,_DNA-DEPENDENT', 'REGULATION_OF_TRANSPORT', 'RESPONSE_TO_ABIOTIC_STIMULUS', 'RESPONSE_TO_ARSENIC-CONTAINING_SUBSTANCE', 'RESPONSE_TO_BLUE_LIGHT', 'RESPONSE_TO_CHEMICAL_STIMULUS', 'RESPONSE_TO_COLD', 'RESPONSE_TO_ENDOGENOUS_STIMULUS', 'RESPONSE_TO_EXTERNAL_STIMULUS', 'RESPONSE_TO_FAR_RED_LIGHT', 'RESPONSE_TO_GRAVITY', 'RESPONSE_TO_INORGANIC_SUBSTANCE', 'RESPONSE_TO_JASMONIC_ACID_STIMULUS', 'RESPONSE_TO_LIGHT_INTENSITY', 'RESPONSE_TO_LIGHT_STIMULUS', 'RESPONSE_TO_LOW_FLUENCE_RED_LIGHT_STIMULUS', 'RESPONSE_TO_LOW_LIGHT_INTENSITY_STIMULUS', 'RESPONSE_TO_ORGANIC_SUBSTANCE', 'RESPONSE_TO_RADIATION', 'RESPONSE_TO_RED_LIGHT', 'RESPONSE_TO_RED_OR_FAR_RED_LIGHT', 'RESPONSE_TO_STIMULUS', 'RESPONSE_TO_STRESS', 'RESPONSE_TO_TEMPERATURE_STIMULUS', 'RHYTHMIC_PROCESS', 'RNA_BIOSYNTHETIC_PROCESS', 'RNA_METABOLIC_PROCESS', 'SECONDARY_METABOLIC_PROCESS', 'SEED_GERMINATION', 'SESQUITERPENE_METABOLIC_PROCESS', 'SESQUITERPENOID_METABOLIC_PROCESS', 'SIGNALING', 'SIGNAL_TRANSDUCTION', 'SIGNAL_TRANSMISSION', 'SMALL_MOLECULE_METABOLIC_PROCESS', 'STOMATAL_COMPLEX_DEVELOPMENT', 'TERPENE_METABOLIC_PROCESS', 'TERPENOID_METABOLIC_PROCESS', 'TRANSCRIPTION,_DNA-DEPENDENT', 'TRANSPIRATION', 'TRANSPORT', 'TROPISM', 'WATER_TRANSPORT']	https://alphafold.ebi.ac.uk/entry/P14713
P15455	12S seed storage protein CRA1 (Cruciferin 1) (AtCRU1) (Cruciferin A1) (Legumin-type globulin storage protein CRA1) [Cleaved into: 12S seed storage protein CRA1 alpha chain (12S seed storage protein CRA1 acidic chain); 12S seed storage protein CRA1 beta chain (12S seed storage protein CRA1 basic chain)]	At5g44120	11S seed storage protein (globulins) family	7F2D;7F2I;	FUNCTION: Seed storage protein.	['ANATOMICAL_STRUCTURE_DEVELOPMENT', 'CELLULAR_PROCESS', 'CELLULAR_RESPONSE_TO_ABSCISIC_ACID_STIMULUS', 'CELLULAR_RESPONSE_TO_CHEMICAL_STIMULUS', 'CELLULAR_RESPONSE_TO_ENDOGENOUS_STIMULUS', 'CELLULAR_RESPONSE_TO_HORMONE_STIMULUS', 'CELLULAR_RESPONSE_TO_ORGANIC_SUBSTANCE', 'CELLULAR_RESPONSE_TO_STIMULUS', 'DEVELOPMENTAL_PROCESS', 'DEVELOPMENTAL_PROCESS_INVOLVED_IN_REPRODUCTION', 'DORMANCY_PROCESS', 'FRUIT_DEVELOPMENT', 'MULTICELLULAR_ORGANISMAL_DEVELOPMENT', 'MULTICELLULAR_ORGANISMAL_PROCESS', 'MULTICELLULAR_ORGANISMAL_REPRODUCTIVE_PROCESS', 'MULTICELLULAR_ORGANISM_REPRODUCTION', 'POST-EMBRYONIC_DEVELOPMENT', 'REPRODUCTION', 'REPRODUCTIVE_PROCESS', 'REPRODUCTIVE_STRUCTURE_DEVELOPMENT', 'RESPONSE_TO_ABSCISIC_ACID_STIMULUS', 'RESPONSE_TO_CHEMICAL_STIMULUS', 'RESPONSE_TO_ENDOGENOUS_STIMULUS', 'RESPONSE_TO_HORMONE_STIMULUS', 'RESPONSE_TO_ORGANIC_SUBSTANCE', 'RESPONSE_TO_STIMULUS', 'SEED_DEVELOPMENT', 'SEED_DORMANCY_PROCESS', 'SEED_MATURATION']	https://alphafold.ebi.ac.uk/entry/P15455
P15456	12S seed storage protein CRB (Cruciferin 2) (AtCRU2) (Cruciferin B) (Legumin-type globulin storage protein CRU2) [Cleaved into: 12S seed storage protein CRB alpha chain (12S seed storage protein CRB acidic chain); 12S seed storage protein CRB beta chain (12S seed storage protein CRB basic chain)]	At1g03880	11S seed storage protein (globulins) family	NOT AVAIL	FUNCTION: Seed storage protein.	['ANATOMICAL_STRUCTURE_ARRANGEMENT', 'ANATOMICAL_STRUCTURE_DEVELOPMENT', 'ANATOMICAL_STRUCTURE_MORPHOGENESIS', 'BIOLOGICAL_REGULATION', 'BIOSYNTHETIC_PROCESS', 'CARBOHYDRATE_MEDIATED_SIGNALING', 'CARBOXYLIC_ACID_BIOSYNTHETIC_PROCESS', 'CARBOXYLIC_ACID_METABOLIC_PROCESS', 'CELLULAR_BIOSYNTHETIC_PROCESS', 'CELLULAR_KETONE_METABOLIC_PROCESS', 'CELLULAR_LIPID_METABOLIC_PROCESS', 'CELLULAR_MACROMOLECULE_METABOLIC_PROCESS', 'CELLULAR_METABOLIC_PROCESS', 'CELLULAR_PROCESS', 'CELLULAR_PROTEIN_METABOLIC_PROCESS', 'CELLULAR_PROTEIN_MODIFICATION_PROCESS', 'CELLULAR_RESPONSE_TO_ABSCISIC_ACID_STIMULUS', 'CELLULAR_RESPONSE_TO_CARBOHYDRATE_STIMULUS', 'CELLULAR_RESPONSE_TO_CHEMICAL_STIMULUS', 'CELLULAR_RESPONSE_TO_ENDOGENOUS_STIMULUS', 'CELLULAR_RESPONSE_TO_HORMONE_STIMULUS', 'CELLULAR_RESPONSE_TO_ORGANIC_SUBSTANCE', 'CELLULAR_RESPONSE_TO_STIMULUS', 'DEVELOPMENTAL_PROCESS', 'DEVELOPMENTAL_PROCESS_INVOLVED_IN_REPRODUCTION', 'DITERPENOID_BIOSYNTHETIC_PROCESS', 'DITERPENOID_METABOLIC_PROCESS', 'DORMANCY_PROCESS', 'EMBRYO_DEVELOPMENT_ENDING_IN_SEED_DORMANCY', 'EMBRYO_DEVELOPMENT', 'FLOWER_DEVELOPMENT', 'FRUIT_DEVELOPMENT', 'GIBBERELLIN_BIOSYNTHETIC_PROCESS', 'GIBBERELLIN_METABOLIC_PROCESS', 'ISOPRENOID_BIOSYNTHETIC_PROCESS', 'ISOPRENOID_METABOLIC_PROCESS', 'LIPID_BIOSYNTHETIC_PROCESS', 'LIPID_LOCALIZATION', 'LIPID_METABOLIC_PROCESS', 'LIPID_STORAGE', 'LOCALIZATION', 'MACROMOLECULE_LOCALIZATION', 'MACROMOLECULE_METABOLIC_PROCESS', 'MACROMOLECULE_MODIFICATION', 'MERISTEM_DEVELOPMENT', 'MERISTEM_STRUCTURAL_ORGANIZATION', 'METABOLIC_PROCESS', 'MONOCARBOXYLIC_ACID_METABOLIC_PROCESS', 'MULTICELLULAR_ORGANISMAL_DEVELOPMENT', 'MULTICELLULAR_ORGANISMAL_PROCESS', 'MULTICELLULAR_ORGANISMAL_REPRODUCTIVE_PROCESS', 'MULTICELLULAR_ORGANISM_REPRODUCTION', 'ORGAN_DEVELOPMENT', 'ORGANIC_ACID_BIOSYNTHETIC_PROCESS', 'ORGANIC_ACID_METABOLIC_PROCESS', 'OXOACID_METABOLIC_PROCESS', 'PHOTOMORPHOGENESIS', 'POST-EMBRYONIC_DEVELOPMENT', 'POST-TRANSLATIONAL_PROTEIN_MODIFICATION', 'PRIMARY_METABOLIC_PROCESS', 'PROTEIN_METABOLIC_PROCESS', 'PROTEIN_MODIFICATION_BY_SMALL_PROTEIN_CONJUGATION', 'PROTEIN_MODIFICATION_BY_SMALL_PROTEIN_CONJUGATION_OR_REMOVAL', 'PROTEIN_UBIQUITINATION', 'REGULATION_OF_BIOLOGICAL_PROCESS', 'REGULATION_OF_CELLULAR_PROCESS', 'REGULATION_OF_DEVELOPMENTAL_PROCESS', 'REGULATION_OF_FLOWER_DEVELOPMENT', 'REGULATION_OF_MULTICELLULAR_ORGANISMAL_PROCESS', 'REGULATION_OF_POST-EMBRYONIC_DEVELOPMENT', 'REPRODUCTION', 'REPRODUCTIVE_PROCESS', 'REPRODUCTIVE_STRUCTURE_DEVELOPMENT', 'RESPONSE_TO_ABIOTIC_STIMULUS', 'RESPONSE_TO_ABSCISIC_ACID_STIMULUS', 'RESPONSE_TO_CARBOHYDRATE_STIMULUS', 'RESPONSE_TO_CHEMICAL_STIMULUS', 'RESPONSE_TO_COLD', 'RESPONSE_TO_ENDOGENOUS_STIMULUS', 'RESPONSE_TO_FREEZING', 'RESPONSE_TO_HORMONE_STIMULUS', 'RESPONSE_TO_LIGHT_STIMULUS', 'RESPONSE_TO_ORGANIC_SUBSTANCE', 'RESPONSE_TO_RADIATION', 'RESPONSE_TO_RED_OR_FAR_RED_LIGHT', 'RESPONSE_TO_STIMULUS', 'RESPONSE_TO_STRESS', 'RESPONSE_TO_TEMPERATURE_STIMULUS', 'SECONDARY_METABOLIC_PROCESS', 'SEED_DEVELOPMENT', 'SEED_DORMANCY_PROCESS', 'SEED_GERMINATION', 'SEED_MATURATION', 'SIGNALING', 'SIGNAL_TRANSDUCTION', 'SIGNAL_TRANSMISSION', 'SMALL_MOLECULE_BIOSYNTHETIC_PROCESS', 'SMALL_MOLECULE_METABOLIC_PROCESS', 'SUGAR_MEDIATED_SIGNALING_PATHWAY', 'SYSTEM_DEVELOPMENT', 'TERPENOID_BIOSYNTHETIC_PROCESS', 'TERPENOID_METABOLIC_PROCESS', 'TISSUE_DEVELOPMENT', 'VEGETATIVE_TO_REPRODUCTIVE_PHASE_TRANSITION_OF_MERISTEM']	https://alphafold.ebi.ac.uk/entry/P15456
P16127	Magnesium-chelatase subunit ChlI-1, chloroplastic (Mg-chelatase subunit I-1) (EC 6.6.1.1) (Mg-protoporphyrin IX chelatase subunit ChlI-1) (Protein CHLORINA 42)	At4g18480	Mg-chelatase subunits D/I family	NOT AVAIL	FUNCTION: Involved in chlorophyll biosynthesis. Catalyzes the insertion of magnesium ion into protoporphyrin IX to yield Mg-protoporphyrin IX. The magnesium-chelatase is a complex of three subunits, CHLI, CHLD and CHLH. The reaction takes place in two steps, with an ATP-dependent activation followed by an ATP-dependent chelation step. Possesses high affinity for ATP and may play a major role in chlorophyll biosynthesis. Does not bind abscisic acid (ABA), but is a positive regulator of ABA signaling (PubMed:11842180, PubMed:15815918, PubMed:17472958, PubMed:18846282, PubMed:23011401). May be involved in ABA signaling in the control of stomatal aperture, but does not seem to have an effect on ABA-induced gene expression (PubMed:24840863). {ECO:0000269|PubMed:11842180, ECO:0000269|PubMed:15815918, ECO:0000269|PubMed:17472958, ECO:0000269|PubMed:18846282, ECO:0000269|PubMed:23011401, ECO:0000269|PubMed:24840863}.	['ALCOHOL_METABOLIC_PROCESS', 'ANATOMICAL_STRUCTURE_DEVELOPMENT', 'ANATOMICAL_STRUCTURE_MORPHOGENESIS', 'BIOSYNTHETIC_PROCESS', 'CARBOHYDRATE_BIOSYNTHETIC_PROCESS', 'CARBOHYDRATE_METABOLIC_PROCESS', 'CARBOXYLIC_ACID_BIOSYNTHETIC_PROCESS', 'CARBOXYLIC_ACID_METABOLIC_PROCESS', 'CAROTENOID_BIOSYNTHETIC_PROCESS', 'CAROTENOID_METABOLIC_PROCESS', 'CELLULAR_ALDEHYDE_METABOLIC_PROCESS', 'CELLULAR_BIOSYNTHETIC_PROCESS', 'CELLULAR_CARBOHYDRATE_BIOSYNTHETIC_PROCESS', 'CELLULAR_CARBOHYDRATE_METABOLIC_PROCESS', 'CELLULAR_COMPONENT_BIOGENESIS', 'CELLULAR_KETONE_METABOLIC_PROCESS', 'CELLULAR_LIPID_METABOLIC_PROCESS', 'CELLULAR_MACROMOLECULE_METABOLIC_PROCESS', 'CELLULAR_METABOLIC_PROCESS', 'CELLULAR_NITROGEN_COMPOUND_BIOSYNTHETIC_PROCESS', 'CELLULAR_NITROGEN_COMPOUND_METABOLIC_PROCESS', 'CELLULAR_PROCESS', 'CHLOROPHYLL_BIOSYNTHETIC_PROCESS', 'CHLOROPHYLL_METABOLIC_PROCESS', 'COFACTOR_BIOSYNTHETIC_PROCESS', 'COFACTOR_METABOLIC_PROCESS', 'DEVELOPMENTAL_PROCESS', 'FATTY_ACID_BIOSYNTHETIC_PROCESS', 'FATTY_ACID_METABOLIC_PROCESS', 'GENE_EXPRESSION', 'GLUCOSINOLATE_BIOSYNTHETIC_PROCESS', 'GLUCOSINOLATE_METABOLIC_PROCESS', 'GLYCERALDEHYDE-3-PHOSPHATE_METABOLIC_PROCESS', 'GLYCEROLIPID_BIOSYNTHETIC_PROCESS', 'GLYCEROLIPID_METABOLIC_PROCESS', 'GLYCEROPHOSPHOLIPID_BIOSYNTHETIC_PROCESS', 'GLYCEROPHOSPHOLIPID_METABOLIC_PROCESS', 'GLYCOSIDE_BIOSYNTHETIC_PROCESS', 'GLYCOSIDE_METABOLIC_PROCESS', 'GLYCOSINOLATE_BIOSYNTHETIC_PROCESS', 'GLYCOSINOLATE_METABOLIC_PROCESS', 'HETEROCYCLE_BIOSYNTHETIC_PROCESS', 'HETEROCYCLE_METABOLIC_PROCESS', 'ISOPENTENYL_DIPHOSPHATE_BIOSYNTHETIC_PROCESS', 'ISOPENTENYL_DIPHOSPHATE_BIOSYNTHETIC_PROCESS,_MEVALONATE-INDEPENDENT_PATHWAY', 'ISOPENTENYL_DIPHOSPHATE_METABOLIC_PROCESS', 'ISOPRENOID_BIOSYNTHETIC_PROCESS', 'ISOPRENOID_METABOLIC_PROCESS', 'LIPID_BIOSYNTHETIC_PROCESS', 'LIPID_METABOLIC_PROCESS', 'MACROMOLECULE_METABOLIC_PROCESS', 'METABOLIC_PROCESS', 'MONOCARBOXYLIC_ACID_METABOLIC_PROCESS', 'MONOSACCHARIDE_METABOLIC_PROCESS', 'MULTICELLULAR_ORGANISMAL_DEVELOPMENT', 'MULTICELLULAR_ORGANISMAL_PROCESS', 'NCRNA_METABOLIC_PROCESS', 'NCRNA_PROCESSING', 'NITROGEN_COMPOUND_METABOLIC_PROCESS', 'NUCLEOBASE-CONTAINING_COMPOUND_METABOLIC_PROCESS', 'ORGAN_DEVELOPMENT', 'ORGANIC_ACID_BIOSYNTHETIC_PROCESS', 'ORGANIC_ACID_METABOLIC_PROCESS', 'ORGANOPHOSPHATE_METABOLIC_PROCESS', 'OXOACID_METABOLIC_PROCESS', 'PHOSPHATIDYLGLYCEROL_BIOSYNTHETIC_PROCESS', 'PHOSPHATIDYLGLYCEROL_METABOLIC_PROCESS', 'PHOSPHOLIPID_BIOSYNTHETIC_PROCESS', 'PHOSPHOLIPID_METABOLIC_PROCESS', 'PHOTOSYNTHESIS', 'PIGMENT_BIOSYNTHETIC_PROCESS', 'PIGMENT_METABOLIC_PROCESS', 'PORPHYRIN-CONTAINING_COMPOUND_BIOSYNTHETIC_PROCESS', 'PORPHYRIN-CONTAINING_COMPOUND_METABOLIC_PROCESS', 'POST-EMBRYONIC_DEVELOPMENT', 'POST-EMBRYONIC_MORPHOGENESIS', 'PRIMARY_METABOLIC_PROCESS', 'PYRUVATE_METABOLIC_PROCESS', 'RIBONUCLEOPROTEIN_COMPLEX_BIOGENESIS', 'RIBOSOME_BIOGENESIS', 'RNA_METABOLIC_PROCESS', 'RNA_PROCESSING', 'RRNA_METABOLIC_PROCESS', 'RRNA_PROCESSING', 'SECONDARY_METABOLIC_PROCESS', 'S-GLYCOSIDE_BIOSYNTHETIC_PROCESS', 'S-GLYCOSIDE_METABOLIC_PROCESS', 'SHOOT_DEVELOPMENT', 'SHOOT_MORPHOGENESIS', 'SHOOT_SYSTEM_DEVELOPMENT', 'SMALL_MOLECULE_BIOSYNTHETIC_PROCESS', 'SMALL_MOLECULE_METABOLIC_PROCESS', 'STOMATAL_COMPLEX_DEVELOPMENT', 'STOMATAL_COMPLEX_MORPHOGENESIS', 'SULFUR_COMPOUND_BIOSYNTHETIC_PROCESS', 'SULFUR_COMPOUND_METABOLIC_PROCESS', 'SYSTEM_DEVELOPMENT', 'TERPENOID_BIOSYNTHETIC_PROCESS', 'TERPENOID_METABOLIC_PROCESS', 'TETRAPYRROLE_BIOSYNTHETIC_PROCESS', 'TETRAPYRROLE_METABOLIC_PROCESS', 'TETRATERPENOID_BIOSYNTHETIC_PROCESS', 'TETRATERPENOID_METABOLIC_PROCESS', 'UNSATURATED_FATTY_ACID_BIOSYNTHETIC_PROCESS', 'UNSATURATED_FATTY_ACID_METABOLIC_PROCESS']	https://alphafold.ebi.ac.uk/entry/P16127
P17745	Elongation factor Tu, chloroplastic (EF-Tu) (Ras-related protein RABE1b) (AtRABE1b) (Ras-related protein Rab8D) (AtRab8D)	At4g20360	TRAFAC class translation factor GTPase superfamily, Classic translation factor GTPase family, EF-Tu/EF-1A subfamily	NOT AVAIL	FUNCTION: This protein promotes the GTP-dependent binding of aminoacyl-tRNA to the A-site of ribosomes during protein biosynthesis.	['ANATOMICAL_STRUCTURE_DEVELOPMENT', 'BIOSYNTHETIC_PROCESS', 'CARBOXYLIC_ACID_METABOLIC_PROCESS', 'CELLULAR_BIOSYNTHETIC_PROCESS', 'CELLULAR_KETONE_METABOLIC_PROCESS', 'CELLULAR_LIPID_METABOLIC_PROCESS', 'CELLULAR_MACROMOLECULE_BIOSYNTHETIC_PROCESS', 'CELLULAR_MACROMOLECULE_METABOLIC_PROCESS', 'CELLULAR_METABOLIC_PROCESS', 'CELLULAR_PROCESS', 'CELLULAR_PROTEIN_METABOLIC_PROCESS', 'CELLULAR_PROTEIN_MODIFICATION_PROCESS', 'CUTICLE_DEVELOPMENT', 'DEVELOPMENTAL_PROCESS', 'FATTY_ACID_METABOLIC_PROCESS', 'GENE_EXPRESSION', 'LIPID_METABOLIC_PROCESS', 'MACROMOLECULE_BIOSYNTHETIC_PROCESS', 'MACROMOLECULE_METABOLIC_PROCESS', 'MACROMOLECULE_MODIFICATION', 'METABOLIC_PROCESS', 'MONOCARBOXYLIC_ACID_METABOLIC_PROCESS', 'MULTICELLULAR_ORGANISMAL_DEVELOPMENT', 'MULTICELLULAR_ORGANISMAL_PROCESS', 'ORGANIC_ACID_METABOLIC_PROCESS', 'OXOACID_METABOLIC_PROCESS', 'PEPTIDYL-AMINO_ACID_MODIFICATION', 'PEPTIDYL-CYSTEINE_MODIFICATION', 'PEPTIDYL-CYSTEINE_S-NITROSYLATION', 'POST-TRANSLATIONAL_PROTEIN_MODIFICATION', 'PRIMARY_METABOLIC_PROCESS', 'PROTEIN_METABOLIC_PROCESS', 'PROTEIN_NITROSYLATION', 'SMALL_MOLECULE_METABOLIC_PROCESS', 'TRANSLATIONAL_ELONGATION', 'TRANSLATION', 'VERY_LONG-CHAIN_FATTY_ACID_METABOLIC_PROCESS']	https://alphafold.ebi.ac.uk/entry/P17745
P17839	Floral homeotic protein AGAMOUS	At4g18960	NOT AVAIL	8CRA;	FUNCTION: Probable transcription factor involved in the control of organ identity during the early development of flowers. Is required for normal development of stamens and carpels in the wild-type flower. Plays a role in maintaining the determinacy of the floral meristem. Acts as C class cadastral protein by repressing the A class floral homeotic genes like APETALA1. Forms a heterodimer via the K-box domain with either SEPALATTA1/AGL2, SEPALATTA2/AGL4, SEPALLATA3/AGL9 or AGL6 that could be involved in genes regulation during floral meristem development. Controls AHL21/GIK, a multifunctional chromatin modifier in reproductive organ patterning and differentiation (PubMed:19956801). Induces microsporogenesis through the activation of SPL/NZZ (PubMed:15254538). {ECO:0000269|PubMed:15254538, ECO:0000269|PubMed:19956801}.	['ANATOMICAL_STRUCTURE_DEVELOPMENT', 'ANATOMICAL_STRUCTURE_MORPHOGENESIS', 'ANDROECIUM_DEVELOPMENT', 'BIOLOGICAL_REGULATION', 'BIOSYNTHETIC_PROCESS', 'CARPEL_DEVELOPMENT', 'CELL_DEVELOPMENT', 'CELL_DIFFERENTIATION', 'CELL_GROWTH', 'CELL_MORPHOGENESIS', 'CELL_MORPHOGENESIS_INVOLVED_IN_DIFFERENTIATION', 'CELL_TIP_GROWTH', 'CELLULAR_BIOSYNTHETIC_PROCESS', 'CELLULAR_COMPONENT_MORPHOGENESIS', 'CELLULAR_COMPONENT_ORGANIZATION', 'CELLULAR_DEVELOPMENTAL_PROCESS', 'CELLULAR_MACROMOLECULE_BIOSYNTHETIC_PROCESS', 'CELLULAR_MACROMOLECULE_METABOLIC_PROCESS', 'CELLULAR_METABOLIC_PROCESS', 'CELLULAR_PROCESS', 'CELLULAR_PROCESS_INVOLVED_IN_REPRODUCTION', 'CELL_WALL_MODIFICATION', 'CELL_WALL_ORGANIZATION', 'CELL_WALL_ORGANIZATION_OR_BIOGENESIS', 'COROLLA_DEVELOPMENT', 'DEVELOPMENTAL_CELL_GROWTH', 'DEVELOPMENTAL_GROWTH', 'DEVELOPMENTAL_GROWTH_INVOLVED_IN_MORPHOGENESIS', 'DEVELOPMENTAL_PROCESS', 'DEVELOPMENTAL_PROCESS_INVOLVED_IN_REPRODUCTION', 'FLORAL_ORGAN_DEVELOPMENT', 'FLORAL_WHORL_DEVELOPMENT', 'FLOWER_DEVELOPMENT', 'GENE_EXPRESSION', 'GROWTH', 'GYNOECIUM_DEVELOPMENT', 'LEAF_DEVELOPMENT', 'MACROMOLECULE_BIOSYNTHETIC_PROCESS', 'MACROMOLECULE_METABOLIC_PROCESS', 'MAINTENANCE_OF_FLORAL_ORGAN_IDENTITY', 'MAINTENANCE_OF_ORGAN_IDENTITY', 'MERISTEM_DEVELOPMENT', 'METABOLIC_PROCESS', 'MULTICELLULAR_ORGANISMAL_DEVELOPMENT', 'MULTICELLULAR_ORGANISMAL_PROCESS', 'MULTI-ORGANISM_PROCESS', 'NEGATIVE_REGULATION_OF_BIOLOGICAL_PROCESS', 'NEGATIVE_REGULATION_OF_CELL_DIFFERENTIATION', 'NEGATIVE_REGULATION_OF_CELLULAR_PROCESS', 'NEGATIVE_REGULATION_OF_DEVELOPMENTAL_PROCESS', 'NITROGEN_COMPOUND_METABOLIC_PROCESS', 'NUCLEOBASE-CONTAINING_COMPOUND_METABOLIC_PROCESS', 'ORGAN_DEVELOPMENT', 'OVULE_DEVELOPMENT', 'PETAL_DEVELOPMENT', 'PHYLLOME_DEVELOPMENT', 'PLANT-TYPE_CELL_WALL_MODIFICATION', 'PLANT-TYPE_CELL_WALL_ORGANIZATION', 'PLANT-TYPE_CELL_WALL_ORGANIZATION_OR_BIOGENESIS', 'POLLEN_TUBE_DEVELOPMENT', 'POLLEN_TUBE_GROWTH', 'POLLINATION', 'POST-EMBRYONIC_DEVELOPMENT', 'POST-EMBRYONIC_MORPHOGENESIS', 'POST-EMBRYONIC_ORGAN_DEVELOPMENT', 'PRIMARY_METABOLIC_PROCESS', 'REGULATION_OF_ANATOMICAL_STRUCTURE_SIZE', 'REGULATION_OF_BIOLOGICAL_PROCESS', 'REGULATION_OF_BIOLOGICAL_QUALITY', 'REGULATION_OF_BIOSYNTHETIC_PROCESS', 'REGULATION_OF_CELL_DIFFERENTIATION', 'REGULATION_OF_CELL_SIZE', 'REGULATION_OF_CELLULAR_BIOSYNTHETIC_PROCESS', 'REGULATION_OF_CELLULAR_COMPONENT_SIZE', 'REGULATION_OF_CELLULAR_METABOLIC_PROCESS', 'REGULATION_OF_CELLULAR_PROCESS', 'REGULATION_OF_DEVELOPMENTAL_PROCESS', 'REGULATION_OF_FLOWER_DEVELOPMENT', 'REGULATION_OF_GENE_EXPRESSION', 'REGULATION_OF_MACROMOLECULE_BIOSYNTHETIC_PROCESS', 'REGULATION_OF_MACROMOLECULE_METABOLIC_PROCESS', 'REGULATION_OF_METABOLIC_PROCESS', 'REGULATION_OF_MULTICELLULAR_ORGANISMAL_PROCESS', 'REGULATION_OF_NITROGEN_COMPOUND_METABOLIC_PROCESS', 'REGULATION_OF_NUCLEOBASE-CONTAINING_COMPOUND_METABOLIC_PROCESS', 'REGULATION_OF_POST-EMBRYONIC_DEVELOPMENT', 'REGULATION_OF_PRIMARY_METABOLIC_PROCESS', 'REGULATION_OF_RNA_METABOLIC_PROCESS', 'REGULATION_OF_TRANSCRIPTION,_DNA-DEPENDENT', 'REPRODUCTION', 'REPRODUCTIVE_PROCESS', 'REPRODUCTIVE_STRUCTURE_DEVELOPMENT', 'RNA_BIOSYNTHETIC_PROCESS', 'RNA_METABOLIC_PROCESS', 'SHOOT_DEVELOPMENT', 'SHOOT_SYSTEM_DEVELOPMENT', 'STAMEN_DEVELOPMENT', 'SYSTEM_DEVELOPMENT', 'TISSUE_DEVELOPMENT', 'TRANSCRIPTION,_DNA-DEPENDENT', 'TUBE_DEVELOPMENT', 'UNIDIMENSIONAL_CELL_GROWTH']	https://alphafold.ebi.ac.uk/entry/P17839
P18064	Guanine nucleotide-binding protein alpha-1 subunit (GP-alpha-1)	At2g26300	G-alpha family	2XTZ;	FUNCTION: Exhibits a fast rate of basal nucleotide exchange. Guanine nucleotide-binding proteins (G proteins) are involved as modulators or transducers in various transmembrane signaling systems. Together with GCR1, may regulate the cell cycle via a signaling cascade that uses phosphatidylinositol-specific phospholipase C (PI-PLC) as an effector and inositol 1,4,5-trisphosphate (IP(3)) as a second messenger. Promotes abscisic acid (ABA) responses in guard cells. Involved in the blue light (BL) signaling. Together with GCR1 and ADT3, required for BL-mediated synthesis of phenylpyruvate and subsequently of phenylalanine (Phe), in etiolated seedlings. Modulates root architecture (e.g. lateral root formation). Negatively regulated by RGS1. In collaboration with CAND2/PMTR1, regulates the melatonin-mediated stomatal closure involving H(2)O(2) and Ca(2+) signals (PubMed:29702752). {ECO:0000269|PubMed:15155892, ECO:0000269|PubMed:16415218, ECO:0000269|PubMed:17322342, ECO:0000269|PubMed:20862254, ECO:0000269|PubMed:21304159, ECO:0000269|PubMed:29702752}.	['ABSCISIC_ACID_MEDIATED_SIGNALING_PATHWAY', 'ADENYLATE_CYCLASE-MODULATING_G-PROTEIN_COUPLED_RECEPTOR_SIGNALING_PATHWAY', 'AMINE_BIOSYNTHETIC_PROCESS', 'AMINE_METABOLIC_PROCESS', 'AROMATIC_AMINO_ACID_FAMILY_BIOSYNTHETIC_PROCESS', 'AROMATIC_AMINO_ACID_FAMILY_BIOSYNTHETIC_PROCESS,_PREPHENATE_PATHWAY', 'AROMATIC_AMINO_ACID_FAMILY_METABOLIC_PROCESS', 'AROMATIC_COMPOUND_BIOSYNTHETIC_PROCESS', 'BIOLOGICAL_REGULATION', 'BIOSYNTHETIC_PROCESS', 'BLUE_LIGHT_SIGNALING_PATHWAY', 'CAMP-MEDIATED_SIGNALING', 'CARBOXYLIC_ACID_BIOSYNTHETIC_PROCESS', 'CARBOXYLIC_ACID_METABOLIC_PROCESS', 'CELL_COMMUNICATION', 'CELL_CYCLE', 'CELL_DEATH', 'CELL_PROLIFERATION', 'CELL_SURFACE_RECEPTOR_SIGNALING_PATHWAY', 'CELLULAR_AMINE_METABOLIC_PROCESS', 'CELLULAR_AMINO_ACID_BIOSYNTHETIC_PROCESS', 'CELLULAR_AMINO_ACID_METABOLIC_PROCESS', 'CELLULAR_AROMATIC_COMPOUND_METABOLIC_PROCESS', 'CELLULAR_BIOSYNTHETIC_PROCESS', 'CELLULAR_COMPONENT_ORGANIZATION', 'CELLULAR_KETONE_METABOLIC_PROCESS', 'CELLULAR_MACROMOLECULE_BIOSYNTHETIC_PROCESS', 'CELLULAR_MACROMOLECULE_METABOLIC_PROCESS', 'CELLULAR_MEMBRANE_FUSION', 'CELLULAR_MEMBRANE_ORGANIZATION', 'CELLULAR_METABOLIC_PROCESS', 'CELLULAR_NITROGEN_COMPOUND_BIOSYNTHETIC_PROCESS', 'CELLULAR_NITROGEN_COMPOUND_METABOLIC_PROCESS', 'CELLULAR_PROCESS', 'CELLULAR_PROTEIN_METABOLIC_PROCESS', 'CELLULAR_PROTEIN_MODIFICATION_PROCESS', 'CELLULAR_RESPONSE_TO_ABIOTIC_STIMULUS', 'CELLULAR_RESPONSE_TO_ABSCISIC_ACID_STIMULUS', 'CELLULAR_RESPONSE_TO_BLUE_LIGHT', 'CELLULAR_RESPONSE_TO_CHEMICAL_STIMULUS', 'CELLULAR_RESPONSE_TO_ENDOGENOUS_STIMULUS', 'CELLULAR_RESPONSE_TO_ETHYLENE_STIMULUS', 'CELLULAR_RESPONSE_TO_GIBBERELLIN_STIMULUS', 'CELLULAR_RESPONSE_TO_HORMONE_STIMULUS', 'CELLULAR_RESPONSE_TO_LIGHT_STIMULUS', 'CELLULAR_RESPONSE_TO_ORGANIC_SUBSTANCE', 'CELLULAR_RESPONSE_TO_RADIATION', 'CELLULAR_RESPONSE_TO_SALICYLIC_ACID_STIMULUS', 'CELLULAR_RESPONSE_TO_STIMULUS', 'CHORISMATE_METABOLIC_PROCESS', 'CYCLIC-NUCLEOTIDE-MEDIATED_SIGNALING', 'DEATH', 'DEVELOPMENTAL_PROCESS', 'DICARBOXYLIC_ACID_METABOLIC_PROCESS', 'ETHYLENE_MEDIATED_SIGNALING_PATHWAY', 'GENE_EXPRESSION', 'GIBBERELLIC_ACID_MEDIATED_SIGNALING_PATHWAY', 'GIBBERELLIN_MEDIATED_SIGNALING_PATHWAY', 'G-PROTEIN_COUPLED_RECEPTOR_SIGNALING_PATHWAY,_COUPLED_TO_CYCLIC_NUCLEOTIDE_SECOND_MESSENGER', 'G-PROTEIN_COUPLED_RECEPTOR_SIGNALING_PATHWAY,_COUPLED_TO_S1P_SECOND_MESSENGER', 'G-PROTEIN_COUPLED_RECEPTOR_SIGNALING_PATHWAY', 'HORMONE-MEDIATED_SIGNALING_PATHWAY', 'LIPOPROTEIN_BIOSYNTHETIC_PROCESS', 'LIPOPROTEIN_METABOLIC_PROCESS', 'L-PHENYLALANINE_BIOSYNTHETIC_PROCESS', 'L-PHENYLALANINE_METABOLIC_PROCESS', 'MACROMOLECULE_BIOSYNTHETIC_PROCESS', 'MACROMOLECULE_METABOLIC_PROCESS', 'MACROMOLECULE_MODIFICATION', 'MEMBRANE_FUSION', 'MEMBRANE_ORGANIZATION', 'METABOLIC_PROCESS', 'MITOTIC_CELL_CYCLE', 'MULTICELLULAR_ORGANISMAL_DEVELOPMENT', 'MULTICELLULAR_ORGANISMAL_PROCESS', 'NEGATIVE_REGULATION_OF_ABSCISIC_ACID_MEDIATED_SIGNALING_PATHWAY', 'NEGATIVE_REGULATION_OF_BIOLOGICAL_PROCESS', 'NEGATIVE_REGULATION_OF_CELL_COMMUNICATION', 'NEGATIVE_REGULATION_OF_CELLULAR_PROCESS', 'NEGATIVE_REGULATION_OF_RESPONSE_TO_STIMULUS', 'NEGATIVE_REGULATION_OF_SIGNALING', 'NEGATIVE_REGULATION_OF_SIGNAL_TRANSDUCTION', 'NITROGEN_COMPOUND_METABOLIC_PROCESS', 'N-TERMINAL_PROTEIN_AMINO_ACID_MODIFICATION', 'N-TERMINAL_PROTEIN_LIPIDATION', 'N-TERMINAL_PROTEIN_MYRISTOYLATION', 'NUCLEOBASE-CONTAINING_COMPOUND_METABOLIC_PROCESS', 'ORGANELLE_ORGANIZATION', 'ORGANIC_ACID_BIOSYNTHETIC_PROCESS', 'ORGANIC_ACID_METABOLIC_PROCESS', 'OXOACID_METABOLIC_PROCESS', 'PEPTIDYL-AMINO_ACID_MODIFICATION', 'PLASTID_MEMBRANE_ORGANIZATION', 'PLASTID_ORGANIZATION', 'POSITIVE_REGULATION_OF_ABSCISIC_ACID_MEDIATED_SIGNALING_PATHWAY', 'POSITIVE_REGULATION_OF_BIOLOGICAL_PROCESS', 'POSITIVE_REGULATION_OF_CELL_COMMUNICATION', 'POSITIVE_REGULATION_OF_CELLULAR_PROCESS', 'POSITIVE_REGULATION_OF_RESPONSE_TO_STIMULUS', 'POSITIVE_REGULATION_OF_SIGNALING', 'POSITIVE_REGULATION_OF_SIGNAL_TRANSDUCTION', 'POST-EMBRYONIC_DEVELOPMENT', 'PRIMARY_METABOLIC_PROCESS', 'PROTEIN_ACYLATION', 'PROTEIN_LIPIDATION', 'PROTEIN_METABOLIC_PROCESS', 'PROTEIN_MYRISTOYLATION', 'REACTIVE_OXYGEN_SPECIES_METABOLIC_PROCESS', 'REGULATION_OF_ABSCISIC_ACID_MEDIATED_SIGNALING_PATHWAY', 'REGULATION_OF_BIOLOGICAL_PROCESS', 'REGULATION_OF_CELL_COMMUNICATION', 'REGULATION_OF_CELL_PROLIFERATION', 'REGULATION_OF_CELLULAR_PROCESS', 'REGULATION_OF_RESPONSE_TO_STIMULUS', 'REGULATION_OF_SIGNALING', 'REGULATION_OF_SIGNAL_TRANSDUCTION', 'REGULATION_OF_STOMATAL_MOVEMENT', 'RESPONSE_TO_ABIOTIC_STIMULUS', 'RESPONSE_TO_ABSCISIC_ACID_STIMULUS', 'RESPONSE_TO_BLUE_LIGHT', 'RESPONSE_TO_CARBOHYDRATE_STIMULUS', 'RESPONSE_TO_CHEMICAL_STIMULUS', 'RESPONSE_TO_DISACCHARIDE_STIMULUS', 'RESPONSE_TO_ENDOGENOUS_STIMULUS', 'RESPONSE_TO_ETHYLENE_STIMULUS', 'RESPONSE_TO_FRUCTOSE_STIMULUS', 'RESPONSE_TO_GIBBERELLIN_STIMULUS', 'RESPONSE_TO_GLUCOSE_STIMULUS', 'RESPONSE_TO_HEXOSE_STIMULUS', 'RESPONSE_TO_HORMONE_STIMULUS', 'RESPONSE_TO_INORGANIC_SUBSTANCE', 'RESPONSE_TO_LIGHT_INTENSITY', 'RESPONSE_TO_LIGHT_STIMULUS', 'RESPONSE_TO_LOW_FLUENCE_BLUE_LIGHT_STIMULUS_BY_BLUE_LOW-FLUENCE_SYSTEM', 'RESPONSE_TO_LOW_LIGHT_INTENSITY_STIMULUS', 'RESPONSE_TO_MONOSACCHARIDE_STIMULUS', 'RESPONSE_TO_ORGANIC_SUBSTANCE', 'RESPONSE_TO_OXIDATIVE_STRESS', 'RESPONSE_TO_OXYGEN_RADICAL', 'RESPONSE_TO_RADIATION', 'RESPONSE_TO_REACTIVE_OXYGEN_SPECIES', 'RESPONSE_TO_SALICYLIC_ACID_STIMULUS', 'RESPONSE_TO_STIMULUS', 'RESPONSE_TO_STRESS', 'RESPONSE_TO_SUCROSE_STIMULUS', 'RESPONSE_TO_SUPEROXIDE', 'RNA_METABOLIC_PROCESS', 'RNA_PROCESSING', 'SALICYLIC_ACID_MEDIATED_SIGNALING_PATHWAY', 'SECOND-MESSENGER-MEDIATED_SIGNALING', 'SEED_GERMINATION', 'SIGNALING', 'SIGNAL_TRANSDUCTION', 'SIGNAL_TRANSMISSION', 'SMALL_MOLECULE_BIOSYNTHETIC_PROCESS', 'SMALL_MOLECULE_METABOLIC_PROCESS', 'STOMATAL_MOVEMENT', 'THYLAKOID_MEMBRANE_ORGANIZATION', 'TWO-COMPONENT_SIGNAL_TRANSDUCTION_SYSTEM_(PHOSPHORELAY)', 'TYROSINE_BIOSYNTHETIC_PROCESS', 'TYROSINE_METABOLIC_PROCESS']	https://alphafold.ebi.ac.uk/entry/P18064
P18616	DNA-directed RNA polymerase II subunit RPB1 (DNA polymerase II subunit B1) (EC 2.7.7.6) (DNA-directed RNA polymerase II largest subunit) (DNA-directed RNA polymerase II subunit 1)	At4g35800	RNA polymerase beta' chain family	NOT AVAIL	FUNCTION: DNA-dependent RNA polymerase catalyzes the transcription of DNA into RNA using the four ribonucleoside triphosphates as substrates. Largest and catalytic component of RNA polymerase II which synthesizes mRNA precursors and many functional non-coding RNAs. Forms the polymerase active center together with the second largest subunit. Pol II is the central component of the basal RNA polymerase II transcription machinery. It is composed of mobile elements that move relative to each other. NRPB1 is part of the core element with the central large cleft, the clamp element that moves to open and close the cleft and the jaws that are thought to grab the incoming DNA template. At the start of transcription, a single-stranded DNA template strand of the promoter is positioned within the central active site cleft of Pol II. A bridging helix emanates from NRPB1 and crosses the cleft near the catalytic site and is thought to promote translocation of Pol II by acting as a ratchet that moves the RNA-DNA hybrid through the active site by switching from straight to bent conformations at each step of nucleotide addition. During transcription elongation, Pol II moves on the template as the transcript elongates. Elongation is influenced by the phosphorylation status of the C-terminal domain (CTD) of Pol II largest subunit (NRPB1), which serves as a platform for assembly of factors that regulate transcription initiation, elongation, termination and mRNA processing. {ECO:0000269|PubMed:19110459}.	['ANATOMICAL_STRUCTURE_DEVELOPMENT', 'BIOLOGICAL_REGULATION', 'BIOSYNTHETIC_PROCESS', 'CELLULAR_BIOSYNTHETIC_PROCESS', 'CELLULAR_MACROMOLECULE_BIOSYNTHETIC_PROCESS', 'CELLULAR_MACROMOLECULE_METABOLIC_PROCESS', 'CELLULAR_METABOLIC_PROCESS', 'CELLULAR_PROCESS', 'CELLULAR_PROTEIN_METABOLIC_PROCESS', 'CELLULAR_PROTEIN_MODIFICATION_PROCESS', 'DEVELOPMENTAL_PROCESS', 'DEVELOPMENTAL_PROCESS_INVOLVED_IN_REPRODUCTION', 'DNA_ALKYLATION', 'DNA_METABOLIC_PROCESS', 'DNA_METHYLATION', 'DNA_MODIFICATION', 'GENE_EXPRESSION', 'GENE_SILENCING_BY_RNA', 'GENE_SILENCING', 'HYDROGEN_PEROXIDE_BIOSYNTHETIC_PROCESS', 'HYDROGEN_PEROXIDE_METABOLIC_PROCESS', 'MACROMOLECULE_BIOSYNTHETIC_PROCESS', 'MACROMOLECULE_METABOLIC_PROCESS', 'MACROMOLECULE_METHYLATION', 'MACROMOLECULE_MODIFICATION', 'METABOLIC_PROCESS', 'METHYLATION', 'MULTICELLULAR_ORGANISMAL_DEVELOPMENT', 'MULTICELLULAR_ORGANISMAL_PROCESS', 'NEGATIVE_REGULATION_OF_BIOLOGICAL_PROCESS', 'NEGATIVE_REGULATION_OF_GENE_EXPRESSION', 'NEGATIVE_REGULATION_OF_MACROMOLECULE_METABOLIC_PROCESS', 'NEGATIVE_REGULATION_OF_METABOLIC_PROCESS', 'NITROGEN_COMPOUND_METABOLIC_PROCESS', 'NUCLEOBASE-CONTAINING_COMPOUND_METABOLIC_PROCESS', 'ONE-CARBON_METABOLIC_PROCESS', 'OXYGEN_AND_REACTIVE_OXYGEN_SPECIES_METABOLIC_PROCESS', 'POST-EMBRYONIC_DEVELOPMENT', 'POST-TRANSLATIONAL_PROTEIN_MODIFICATION', 'PRIMARY_METABOLIC_PROCESS', 'PROTEIN_DESUMOYLATION', 'PROTEIN_METABOLIC_PROCESS', 'PROTEIN_MODIFICATION_BY_SMALL_PROTEIN_CONJUGATION_OR_REMOVAL', 'PROTEIN_MODIFICATION_BY_SMALL_PROTEIN_REMOVAL', 'REGULATION_OF_BIOLOGICAL_PROCESS', 'REGULATION_OF_GENE_EXPRESSION,_EPIGENETIC', 'REGULATION_OF_GENE_EXPRESSION', 'REGULATION_OF_MACROMOLECULE_METABOLIC_PROCESS', 'REGULATION_OF_METABOLIC_PROCESS', 'REPRODUCTION', 'REPRODUCTIVE_PROCESS', 'REPRODUCTIVE_STRUCTURE_DEVELOPMENT', 'RNA_BIOSYNTHETIC_PROCESS', 'RNA_METABOLIC_PROCESS', 'RNA_PROCESSING', 'RNA_SPLICING', 'RNA_SPLICING,_VIA_ENDONUCLEOLYTIC_CLEAVAGE_AND_LIGATION', 'SMALL_MOLECULE_METABOLIC_PROCESS', 'TRANSCRIPTION,_DNA-DEPENDENT', 'TRANSCRIPTION_FROM_RNA_POLYMERASE_II_PROMOTER', 'VEGETATIVE_TO_REPRODUCTIVE_PHASE_TRANSITION_OF_MERISTEM']	https://alphafold.ebi.ac.uk/entry/P18616
P19172	Acidic endochitinase (EC 3.2.1.14)	At5g24090	Glycosyl hydrolase 18 family, Chitinase class III subfamily	NOT AVAIL	FUNCTION: This protein functions as a defense against chitin containing fungal pathogens.	['ANATOMICAL_STRUCTURE_DEVELOPMENT', 'BIOSYNTHETIC_PROCESS', 'CARBOHYDRATE_METABOLIC_PROCESS', 'CELL_COMMUNICATION', 'CELLULAR_BIOSYNTHETIC_PROCESS', 'CELLULAR_MACROMOLECULE_METABOLIC_PROCESS', 'CELLULAR_METABOLIC_PROCESS', 'CELLULAR_PROCESS', 'CELLULAR_PROTEIN_METABOLIC_PROCESS', 'CELLULAR_PROTEIN_MODIFICATION_PROCESS', 'CELLULAR_RESPONSE_TO_CHEMICAL_STIMULUS', 'CELLULAR_RESPONSE_TO_EXTERNAL_STIMULUS', 'CELLULAR_RESPONSE_TO_EXTRACELLULAR_STIMULUS', 'CELLULAR_RESPONSE_TO_STIMULUS', 'CELLULAR_RESPONSE_TO_STRESS', 'CELLULAR_RESPONSE_TO_WATER_DEPRIVATION', 'DEVELOPMENTAL_PROCESS', 'DEVELOPMENTAL_PROCESS_INVOLVED_IN_REPRODUCTION', 'HYDROGEN_PEROXIDE_BIOSYNTHETIC_PROCESS', 'HYDROGEN_PEROXIDE_METABOLIC_PROCESS', 'MACROMOLECULE_METABOLIC_PROCESS', 'MACROMOLECULE_MODIFICATION', 'METABOLIC_PROCESS', 'MULTICELLULAR_ORGANISMAL_DEVELOPMENT', 'MULTICELLULAR_ORGANISMAL_PROCESS', 'OXYGEN_AND_REACTIVE_OXYGEN_SPECIES_METABOLIC_PROCESS', 'POST-EMBRYONIC_DEVELOPMENT', 'POST-TRANSLATIONAL_PROTEIN_MODIFICATION', 'PRIMARY_METABOLIC_PROCESS', 'PROTEIN_DESUMOYLATION', 'PROTEIN_METABOLIC_PROCESS', 'PROTEIN_MODIFICATION_BY_SMALL_PROTEIN_CONJUGATION_OR_REMOVAL', 'PROTEIN_MODIFICATION_BY_SMALL_PROTEIN_REMOVAL', 'REPRODUCTION', 'REPRODUCTIVE_PROCESS', 'REPRODUCTIVE_STRUCTURE_DEVELOPMENT', 'RESPONSE_TO_ABIOTIC_STIMULUS', 'RESPONSE_TO_CHEMICAL_STIMULUS', 'RESPONSE_TO_COLD', 'RESPONSE_TO_EXTERNAL_STIMULUS', 'RESPONSE_TO_EXTRACELLULAR_STIMULUS', 'RESPONSE_TO_LIGHT_INTENSITY', 'RESPONSE_TO_LIGHT_STIMULUS', 'RESPONSE_TO_OSMOTIC_STRESS', 'RESPONSE_TO_RADIATION', 'RESPONSE_TO_SALT_STRESS', 'RESPONSE_TO_STIMULUS', 'RESPONSE_TO_STRESS', 'RESPONSE_TO_TEMPERATURE_STIMULUS', 'RESPONSE_TO_WATER_DEPRIVATION', 'RESPONSE_TO_WATER_STIMULUS', 'RESPONSE_TO_WOUNDING', 'SIGNALING', 'VEGETATIVE_TO_REPRODUCTIVE_PHASE_TRANSITION_OF_MERISTEM']	https://alphafold.ebi.ac.uk/entry/P19172
P21218	Protochlorophyllide reductase B, chloroplastic (PCR B) (EC 1.3.1.33) (NADPH-protochlorophyllide oxidoreductase B) (POR B)	At4g27440	Short-chain dehydrogenases/reductases (SDR) family, POR subfamily	7JK9;	FUNCTION: Phototransformation of protochlorophyllide (Pchlide) to chlorophyllide (Chlide). {ECO:0000269|PubMed:11785941, ECO:0000269|PubMed:12848821}.	['AMINE_BIOSYNTHETIC_PROCESS', 'AMINE_METABOLIC_PROCESS', 'ANATOMICAL_STRUCTURE_DEVELOPMENT', 'ANATOMICAL_STRUCTURE_MORPHOGENESIS', 'AROMATIC_AMINO_ACID_FAMILY_BIOSYNTHETIC_PROCESS', 'AROMATIC_AMINO_ACID_FAMILY_METABOLIC_PROCESS', 'AROMATIC_COMPOUND_BIOSYNTHETIC_PROCESS', 'BIOLOGICAL_REGULATION', 'BIOSYNTHETIC_PROCESS', 'CARBOHYDRATE_BIOSYNTHETIC_PROCESS', 'CARBOHYDRATE_METABOLIC_PROCESS', 'CARBOXYLIC_ACID_BIOSYNTHETIC_PROCESS', 'CARBOXYLIC_ACID_METABOLIC_PROCESS', 'CELL_DIFFERENTIATION', 'CELLULAR_AMINE_METABOLIC_PROCESS', 'CELLULAR_AMINO_ACID_BIOSYNTHETIC_PROCESS', 'CELLULAR_AMINO_ACID_METABOLIC_PROCESS', 'CELLULAR_AROMATIC_COMPOUND_METABOLIC_PROCESS', 'CELLULAR_BIOSYNTHETIC_PROCESS', 'CELLULAR_CARBOHYDRATE_BIOSYNTHETIC_PROCESS', 'CELLULAR_CARBOHYDRATE_METABOLIC_PROCESS', 'CELLULAR_DEVELOPMENTAL_PROCESS', 'CELLULAR_GLUCAN_METABOLIC_PROCESS', 'CELLULAR_KETONE_METABOLIC_PROCESS', 'CELLULAR_MACROMOLECULE_BIOSYNTHETIC_PROCESS', 'CELLULAR_MACROMOLECULE_METABOLIC_PROCESS', 'CELLULAR_METABOLIC_PROCESS', 'CELLULAR_NITROGEN_COMPOUND_BIOSYNTHETIC_PROCESS', 'CELLULAR_NITROGEN_COMPOUND_METABOLIC_PROCESS', 'CELLULAR_POLYSACCHARIDE_BIOSYNTHETIC_PROCESS', 'CELLULAR_POLYSACCHARIDE_METABOLIC_PROCESS', 'CELLULAR_PROCESS', 'CHLOROPHYLL_BIOSYNTHETIC_PROCESS', 'CHLOROPHYLL_METABOLIC_PROCESS', 'CHORISMATE_METABOLIC_PROCESS', 'COFACTOR_BIOSYNTHETIC_PROCESS', 'COFACTOR_METABOLIC_PROCESS', 'CYSTEINE_BIOSYNTHETIC_PROCESS', 'CYSTEINE_METABOLIC_PROCESS', 'DEVELOPMENTAL_PROCESS', 'DICARBOXYLIC_ACID_METABOLIC_PROCESS', 'GENE_EXPRESSION', 'GENERATION_OF_PRECURSOR_METABOLITES_AND_ENERGY', 'GLUCAN_BIOSYNTHETIC_PROCESS', 'GLUCAN_METABOLIC_PROCESS', 'HETEROCYCLE_BIOSYNTHETIC_PROCESS', 'HETEROCYCLE_METABOLIC_PROCESS', 'LEAF_DEVELOPMENT', 'LEAF_MORPHOGENESIS', 'MACROMOLECULE_BIOSYNTHETIC_PROCESS', 'MACROMOLECULE_METABOLIC_PROCESS', 'METABOLIC_PROCESS', 'MULTICELLULAR_ORGANISMAL_DEVELOPMENT', 'MULTICELLULAR_ORGANISMAL_PROCESS', 'NITROGEN_COMPOUND_METABOLIC_PROCESS', 'NUCLEOBASE-CONTAINING_COMPOUND_METABOLIC_PROCESS', 'ORGAN_DEVELOPMENT', 'ORGANIC_ACID_BIOSYNTHETIC_PROCESS', 'ORGANIC_ACID_METABOLIC_PROCESS', 'ORGAN_MORPHOGENESIS', 'OXIDATION-REDUCTION_PROCESS', 'OXOACID_METABOLIC_PROCESS', 'PHOTOSYNTHESIS', 'PHOTOSYNTHESIS,_LIGHT_REACTION', 'PHYLLOME_DEVELOPMENT', 'PIGMENT_BIOSYNTHETIC_PROCESS', 'PIGMENT_METABOLIC_PROCESS', 'POLYSACCHARIDE_BIOSYNTHETIC_PROCESS', 'POLYSACCHARIDE_METABOLIC_PROCESS', 'PORPHYRIN-CONTAINING_COMPOUND_BIOSYNTHETIC_PROCESS', 'PORPHYRIN-CONTAINING_COMPOUND_METABOLIC_PROCESS', 'POSITIVE_REGULATION_OF_BIOLOGICAL_PROCESS', 'POSITIVE_REGULATION_OF_BIOSYNTHETIC_PROCESS', 'POSITIVE_REGULATION_OF_CELLULAR_BIOSYNTHETIC_PROCESS', 'POSITIVE_REGULATION_OF_CELLULAR_METABOLIC_PROCESS', 'POSITIVE_REGULATION_OF_CELLULAR_PROCESS', 'POSITIVE_REGULATION_OF_GENE_EXPRESSION', 'POSITIVE_REGULATION_OF_MACROMOLECULE_BIOSYNTHETIC_PROCESS', 'POSITIVE_REGULATION_OF_MACROMOLECULE_METABOLIC_PROCESS', 'POSITIVE_REGULATION_OF_METABOLIC_PROCESS', 'POSITIVE_REGULATION_OF_NITROGEN_COMPOUND_METABOLIC_PROCESS', 'POSITIVE_REGULATION_OF_NUCLEOBASE-CONTAINING_COMPOUND_METABOLIC_PROCESS', 'POSITIVE_REGULATION_OF_RNA_METABOLIC_PROCESS', 'POSITIVE_REGULATION_OF_TRANSCRIPTION,_DNA-DEPENDENT', 'PRIMARY_METABOLIC_PROCESS', 'REGULATION_OF_BIOLOGICAL_PROCESS', 'REGULATION_OF_BIOSYNTHETIC_PROCESS', 'REGULATION_OF_CELLULAR_BIOSYNTHETIC_PROCESS', 'REGULATION_OF_CELLULAR_METABOLIC_PROCESS', 'REGULATION_OF_CELLULAR_PROCESS', 'REGULATION_OF_GENE_EXPRESSION', 'REGULATION_OF_MACROMOLECULE_BIOSYNTHETIC_PROCESS', 'REGULATION_OF_MACROMOLECULE_METABOLIC_PROCESS', 'REGULATION_OF_METABOLIC_PROCESS', 'REGULATION_OF_NITROGEN_COMPOUND_METABOLIC_PROCESS', 'REGULATION_OF_NUCLEOBASE-CONTAINING_COMPOUND_METABOLIC_PROCESS', 'REGULATION_OF_PRIMARY_METABOLIC_PROCESS', 'REGULATION_OF_RNA_METABOLIC_PROCESS', 'REGULATION_OF_TRANSCRIPTION,_DNA-DEPENDENT', 'RESPONSE_TO_CHEMICAL_STIMULUS', 'RESPONSE_TO_ENDOGENOUS_STIMULUS', 'RESPONSE_TO_ETHYLENE_STIMULUS', 'RESPONSE_TO_HORMONE_STIMULUS', 'RESPONSE_TO_ORGANIC_SUBSTANCE', 'RESPONSE_TO_STIMULUS', 'RNA_BIOSYNTHETIC_PROCESS', 'RNA_METABOLIC_PROCESS', 'SERINE_FAMILY_AMINO_ACID_BIOSYNTHETIC_PROCESS', 'SERINE_FAMILY_AMINO_ACID_METABOLIC_PROCESS', 'SHOOT_DEVELOPMENT', 'SHOOT_MORPHOGENESIS', 'SHOOT_SYSTEM_DEVELOPMENT', 'SMALL_MOLECULE_BIOSYNTHETIC_PROCESS', 'SMALL_MOLECULE_METABOLIC_PROCESS', 'STARCH_BIOSYNTHETIC_PROCESS', 'STARCH_METABOLIC_PROCESS', 'SULFUR_AMINO_ACID_BIOSYNTHETIC_PROCESS', 'SULFUR_AMINO_ACID_METABOLIC_PROCESS', 'SULFUR_COMPOUND_BIOSYNTHETIC_PROCESS', 'SULFUR_COMPOUND_METABOLIC_PROCESS', 'SYSTEM_DEVELOPMENT', 'TETRAPYRROLE_BIOSYNTHETIC_PROCESS', 'TETRAPYRROLE_METABOLIC_PROCESS', 'TRANSCRIPTION,_DNA-DEPENDENT']	https://alphafold.ebi.ac.uk/entry/P21218
P21238	Chaperonin 60 subunit alpha 1, chloroplastic (CPN-60 alpha 1) (Protein SCHLEPPERLESS) (RuBisCO large subunit-binding protein subunit alpha 1)	At2g28000	Chaperonin (HSP60) family	NOT AVAIL	FUNCTION: Binds RuBisCO small and large subunits and is implicated in the assembly of the enzyme oligomer. Involved in protein assisted folding. Required for proper chloroplast development. {ECO:0000269|PubMed:19344532, ECO:0000269|Ref.9}.	['ANATOMICAL_STRUCTURE_DEVELOPMENT', 'BIOSYNTHETIC_PROCESS', 'CARPEL_DEVELOPMENT', 'CELLULAR_BIOSYNTHETIC_PROCESS', 'CELLULAR_COMPONENT_ORGANIZATION', 'CELLULAR_MACROMOLECULE_METABOLIC_PROCESS', 'CELLULAR_METABOLIC_PROCESS', 'CELLULAR_PROCESS', 'CELLULAR_PROTEIN_METABOLIC_PROCESS', 'CHLOROPLAST_ORGANIZATION', 'COFACTOR_BIOSYNTHETIC_PROCESS', 'COFACTOR_METABOLIC_PROCESS', 'DEVELOPMENTAL_PROCESS', 'DEVELOPMENTAL_PROCESS_INVOLVED_IN_REPRODUCTION', 'EMBRYO_DEVELOPMENT_ENDING_IN_SEED_DORMANCY', 'EMBRYO_DEVELOPMENT', 'FLORAL_ORGAN_DEVELOPMENT', 'FLORAL_WHORL_DEVELOPMENT', 'FLOWER_DEVELOPMENT', 'FRUIT_DEVELOPMENT', 'GYNOECIUM_DEVELOPMENT', 'IRON-SULFUR_CLUSTER_ASSEMBLY', 'MACROMOLECULE_METABOLIC_PROCESS', 'METABOLIC_PROCESS', 'METALLO-SULFUR_CLUSTER_ASSEMBLY', 'MULTICELLULAR_ORGANISMAL_DEVELOPMENT', 'MULTICELLULAR_ORGANISMAL_PROCESS', 'ORGAN_DEVELOPMENT', 'ORGANELLE_ORGANIZATION', 'OVULE_DEVELOPMENT', 'PLASTID_ORGANIZATION', 'POST-EMBRYONIC_DEVELOPMENT', 'POST-EMBRYONIC_ORGAN_DEVELOPMENT', 'PRIMARY_METABOLIC_PROCESS', 'PROTEIN_FOLDING', 'PROTEIN_METABOLIC_PROCESS', 'PROTEIN_REFOLDING', 'REPRODUCTION', 'REPRODUCTIVE_PROCESS', 'REPRODUCTIVE_STRUCTURE_DEVELOPMENT', 'SEED_DEVELOPMENT', 'SYSTEM_DEVELOPMENT']	https://alphafold.ebi.ac.uk/entry/P21238
P22953	Heat shock 70 kDa protein 1 (Heat shock cognate 70 kDa protein 1) (Heat shock cognate protein 70-1) (AtHsc70-1) (Heat shock protein 70-1) (AtHsp70-1) (Protein EARLY-RESPONSIVE TO DEHYDRATION 2)	At5g02500	Heat shock protein 70 (TC 1.A.33) family, DnaK subfamily	NOT AVAIL	FUNCTION: In cooperation with other chaperones, Hsp70s are key components that facilitate folding of de novo synthesized proteins, assist translocation of precursor proteins into organelles, and are responsible for degradation of damaged protein under stress conditions (Probable). Probably involved in defense response. Chaperone involved in protein targeting to chloroplasts. May cooperate with SGT1 and HSP90 in R gene-mediated resistance towards the oomycete Hyaloperonospora parasitica (downy mildew). Plays a role with WPP-domain proteins in facilitating WIT1 nuclear envelope targeting (PubMed:12805626, PubMed:18065690, PubMed:19617588). Modulates stomatal aperture in response to various environmental conditions and physiological responses to the hormone abscisic acid (ABA) (PubMed:21586649). {ECO:0000269|PubMed:12805626, ECO:0000269|PubMed:18065690, ECO:0000269|PubMed:19617588, ECO:0000269|PubMed:21586649, ECO:0000305|PubMed:11402207}.	['ALCOHOL_BIOSYNTHETIC_PROCESS', 'ALCOHOL_CATABOLIC_PROCESS', 'ALCOHOL_METABOLIC_PROCESS', 'BIOLOGICAL_REGULATION', 'BIOSYNTHETIC_PROCESS', 'CARBOHYDRATE_BIOSYNTHETIC_PROCESS', 'CARBOHYDRATE_CATABOLIC_PROCESS', 'CARBOHYDRATE_METABOLIC_PROCESS', 'CARBOXYLIC_ACID_METABOLIC_PROCESS', 'CATABOLIC_PROCESS', 'CELLULAR_BIOSYNTHETIC_PROCESS', 'CELLULAR_CARBOHYDRATE_BIOSYNTHETIC_PROCESS', 'CELLULAR_CARBOHYDRATE_CATABOLIC_PROCESS', 'CELLULAR_CARBOHYDRATE_METABOLIC_PROCESS', 'CELLULAR_CATABOLIC_PROCESS', 'CELLULAR_KETONE_METABOLIC_PROCESS', 'CELLULAR_MACROMOLECULE_CATABOLIC_PROCESS', 'CELLULAR_MACROMOLECULE_METABOLIC_PROCESS', 'CELLULAR_METABOLIC_PROCESS', 'CELLULAR_PROCESS', 'CELLULAR_PROTEIN_METABOLIC_PROCESS', 'DEFENSE_RESPONSE', 'DEFENSE_RESPONSE_TO_BACTERIUM', 'DEFENSE_RESPONSE_TO_FUNGUS', 'DEVELOPMENTAL_PROCESS', 'GENERATION_OF_PRECURSOR_METABOLITES_AND_ENERGY', 'GLUCONEOGENESIS', 'GLUCOSE_CATABOLIC_PROCESS', 'GLUCOSE_METABOLIC_PROCESS', 'GLYCOLYSIS', 'HEXOSE_BIOSYNTHETIC_PROCESS', 'HEXOSE_CATABOLIC_PROCESS', 'HEXOSE_METABOLIC_PROCESS', 'MACROMOLECULE_CATABOLIC_PROCESS', 'MACROMOLECULE_METABOLIC_PROCESS', 'METABOLIC_PROCESS', 'MONOCARBOXYLIC_ACID_METABOLIC_PROCESS', 'MONOSACCHARIDE_BIOSYNTHETIC_PROCESS', 'MONOSACCHARIDE_CATABOLIC_PROCESS', 'MONOSACCHARIDE_METABOLIC_PROCESS', 'MULTICELLULAR_ORGANISMAL_DEVELOPMENT', 'MULTICELLULAR_ORGANISMAL_PROCESS', 'MULTI-ORGANISM_PROCESS', 'NEGATIVE_REGULATION_OF_BIOLOGICAL_PROCESS', 'NEGATIVE_REGULATION_OF_DEVELOPMENTAL_PROCESS', 'NEGATIVE_REGULATION_OF_MULTICELLULAR_ORGANISMAL_PROCESS', 'NEGATIVE_REGULATION_OF_POST-EMBRYONIC_DEVELOPMENT', 'NEGATIVE_REGULATION_OF_SEED_GERMINATION', 'ORGANIC_ACID_METABOLIC_PROCESS', 'OXOACID_METABOLIC_PROCESS', 'POST-EMBRYONIC_DEVELOPMENT', 'PRIMARY_METABOLIC_PROCESS', 'PROTEIN_FOLDING', 'PROTEIN_METABOLIC_PROCESS', 'PYRUVATE_METABOLIC_PROCESS', 'REGULATION_OF_BIOLOGICAL_PROCESS', 'REGULATION_OF_DEVELOPMENTAL_PROCESS', 'REGULATION_OF_MULTICELLULAR_ORGANISMAL_PROCESS', 'REGULATION_OF_POST-EMBRYONIC_DEVELOPMENT', 'REGULATION_OF_SEED_GERMINATION', 'RESPONSE_TO_ABIOTIC_STIMULUS', 'RESPONSE_TO_BACTERIUM', 'RESPONSE_TO_BIOTIC_STIMULUS', 'RESPONSE_TO_CADMIUM_ION', 'RESPONSE_TO_CHEMICAL_STIMULUS', 'RESPONSE_TO_COLD', 'RESPONSE_TO_FUNGUS', 'RESPONSE_TO_HEAT', 'RESPONSE_TO_INORGANIC_SUBSTANCE', 'RESPONSE_TO_METAL_ION', 'RESPONSE_TO_OSMOTIC_STRESS', 'RESPONSE_TO_OTHER_ORGANISM', 'RESPONSE_TO_SALT_STRESS', 'RESPONSE_TO_STIMULUS', 'RESPONSE_TO_STRESS', 'RESPONSE_TO_TEMPERATURE_STIMULUS', 'RESPONSE_TO_VIRUS', 'SEED_GERMINATION', 'SMALL_MOLECULE_BIOSYNTHETIC_PROCESS', 'SMALL_MOLECULE_CATABOLIC_PROCESS', 'SMALL_MOLECULE_METABOLIC_PROCESS', 'STOMATAL_CLOSURE']	https://alphafold.ebi.ac.uk/entry/P22953
P23321	Oxygen-evolving enhancer protein 1-1, chloroplastic (OEE1) (33 kDa subunit of oxygen evolving system of photosystem II) (33 kDa thylakoid membrane protein) (Manganese-stabilizing protein 1) (MSP-1) (OEC 33 kDa subunit)	At5g66570	PsbO family	5MDX;7OUI;	FUNCTION: Stabilizes the manganese cluster which is the primary site of water splitting. {ECO:0000269|PubMed:12123820, ECO:0000269|PubMed:15722336}.	['AMINE_BIOSYNTHETIC_PROCESS', 'AMINE_METABOLIC_PROCESS', 'ANATOMICAL_STRUCTURE_DEVELOPMENT', 'ANATOMICAL_STRUCTURE_MORPHOGENESIS', 'AROMATIC_COMPOUND_BIOSYNTHETIC_PROCESS', 'BIOLOGICAL_REGULATION', 'BIOSYNTHETIC_PROCESS', 'CARBOXYLIC_ACID_BIOSYNTHETIC_PROCESS', 'CARBOXYLIC_ACID_METABOLIC_PROCESS', 'CATION_HOMEOSTASIS', 'CATION_TRANSPORT', 'CELL_DEATH', 'CELL_DIFFERENTIATION', 'CELLULAR_AMINE_METABOLIC_PROCESS', 'CELLULAR_AMINO_ACID_BIOSYNTHETIC_PROCESS', 'CELLULAR_AMINO_ACID_METABOLIC_PROCESS', 'CELLULAR_AROMATIC_COMPOUND_METABOLIC_PROCESS', 'CELLULAR_BIOSYNTHETIC_PROCESS', 'CELLULAR_CATION_HOMEOSTASIS', 'CELLULAR_CHEMICAL_HOMEOSTASIS', 'CELLULAR_COMPONENT_ASSEMBLY', 'CELLULAR_COMPONENT_BIOGENESIS', 'CELLULAR_COMPONENT_ORGANIZATION', 'CELLULAR_DEVELOPMENTAL_PROCESS', 'CELLULAR_HOMEOSTASIS', 'CELLULAR_ION_HOMEOSTASIS', 'CELLULAR_KETONE_METABOLIC_PROCESS', 'CELLULAR_LOCALIZATION', 'CELLULAR_MACROMOLECULAR_COMPLEX_ASSEMBLY', 'CELLULAR_MACROMOLECULAR_COMPLEX_SUBUNIT_ORGANIZATION', 'CELLULAR_MACROMOLECULE_BIOSYNTHETIC_PROCESS', 'CELLULAR_MACROMOLECULE_LOCALIZATION', 'CELLULAR_MACROMOLECULE_METABOLIC_PROCESS', 'CELLULAR_MEMBRANE_ORGANIZATION', 'CELLULAR_METABOLIC_PROCESS', 'CELLULAR_NITROGEN_COMPOUND_BIOSYNTHETIC_PROCESS', 'CELLULAR_NITROGEN_COMPOUND_METABOLIC_PROCESS', 'CELLULAR_PROCESS', 'CELLULAR_PROTEIN_COMPLEX_ASSEMBLY', 'CELLULAR_PROTEIN_LOCALIZATION', 'CELLULAR_PROTEIN_METABOLIC_PROCESS', 'CELLULAR_PROTEIN_MODIFICATION_PROCESS', 'CELLULAR_RESPONSE_TO_CHEMICAL_STIMULUS', 'CELLULAR_RESPONSE_TO_ENDOGENOUS_STIMULUS', 'CELLULAR_RESPONSE_TO_JASMONIC_ACID_STIMULUS', 'CELLULAR_RESPONSE_TO_ORGANIC_SUBSTANCE', 'CELLULAR_RESPONSE_TO_SALICYLIC_ACID_STIMULUS', 'CELLULAR_RESPONSE_TO_STIMULUS', 'CELLULAR_RESPONSE_TO_STRESS', 'CHEMICAL_HOMEOSTASIS', 'CHLOROPLAST_ORGANIZATION', 'CHLOROPLAST_RELOCATION', 'CYSTEINE_BIOSYNTHETIC_PROCESS', 'CYSTEINE_METABOLIC_PROCESS', 'DEATH', 'DEFENSE_RESPONSE', 'DEFENSE_RESPONSE,_INCOMPATIBLE_INTERACTION', 'DEFENSE_RESPONSE_TO_BACTERIUM', 'DEFENSE_RESPONSE_TO_FUNGUS', 'DEPHOSPHORYLATION', 'DETECTION_OF_BIOTIC_STIMULUS', 'DETECTION_OF_STIMULUS', 'DEVELOPMENTAL_PROCESS', 'DIVALENT_METAL_ION_TRANSPORT', 'ELECTRON_TRANSPORT_CHAIN', 'ESTABLISHMENT_OF_LOCALIZATION', 'ESTABLISHMENT_OF_LOCALIZATION_IN_CELL', 'ESTABLISHMENT_OF_ORGANELLE_LOCALIZATION', 'ESTABLISHMENT_OF_PLASTID_LOCALIZATION', 'ESTABLISHMENT_OF_PROTEIN_LOCALIZATION', 'GENE_EXPRESSION', 'GENERATION_OF_PRECURSOR_METABOLITES_AND_ENERGY', 'HOMEOSTATIC_PROCESS', 'HOST_PROGRAMMED_CELL_DEATH_INDUCED_BY_SYMBIONT', 'HYDROGEN_PEROXIDE_METABOLIC_PROCESS', 'IMMUNE_RESPONSE', 'IMMUNE_SYSTEM_PROCESS', 'INNATE_IMMUNE_RESPONSE', 'INTRACELLULAR_PROTEIN_KINASE_CASCADE', 'INTRACELLULAR_PROTEIN_TRANSPORT', 'INTRACELLULAR_TRANSPORT', 'ION_HOMEOSTASIS', 'ION_TRANSPORT', 'JASMONIC_ACID_MEDIATED_SIGNALING_PATHWAY', 'LEAF_DEVELOPMENT', 'LEAF_MORPHOGENESIS', 'LOCALIZATION', 'MACROMOLECULAR_COMPLEX_ASSEMBLY', 'MACROMOLECULAR_COMPLEX_SUBUNIT_ORGANIZATION', 'MACROMOLECULE_BIOSYNTHETIC_PROCESS', 'MACROMOLECULE_LOCALIZATION', 'MACROMOLECULE_METABOLIC_PROCESS', 'MACROMOLECULE_MODIFICATION', 'MAPK_CASCADE', 'MEMBRANE_ORGANIZATION', 'METABOLIC_PROCESS', 'METAL_ION_TRANSPORT', 'MONOCARBOXYLIC_ACID_METABOLIC_PROCESS', 'MULTICELLULAR_ORGANISMAL_DEVELOPMENT', 'MULTICELLULAR_ORGANISMAL_PROCESS', 'MULTI-ORGANISM_PROCESS', 'NCRNA_METABOLIC_PROCESS', 'NCRNA_PROCESSING', 'NEGATIVE_REGULATION_OF_BIOLOGICAL_PROCESS', 'NEGATIVE_REGULATION_OF_CELLULAR_METABOLIC_PROCESS', 'NEGATIVE_REGULATION_OF_CELLULAR_PROCESS', 'NEGATIVE_REGULATION_OF_DEFENSE_RESPONSE', 'NEGATIVE_REGULATION_OF_METABOLIC_PROCESS', 'NEGATIVE_REGULATION_OF_PHOTOSYNTHESIS,_LIGHT_REACTION', 'NEGATIVE_REGULATION_OF_RESPONSE_TO_STIMULUS', 'NITROGEN_COMPOUND_METABOLIC_PROCESS', 'NUCLEOBASE-CONTAINING_COMPOUND_METABOLIC_PROCESS', 'ORGAN_DEVELOPMENT', 'ORGANELLE_LOCALIZATION', 'ORGANELLE_ORGANIZATION', 'ORGANIC_ACID_BIOSYNTHETIC_PROCESS', 'ORGANIC_ACID_METABOLIC_PROCESS', 'ORGAN_MORPHOGENESIS', 'OXIDATION-REDUCTION_PROCESS', 'OXOACID_METABOLIC_PROCESS', 'OXYGEN_AND_REACTIVE_OXYGEN_SPECIES_METABOLIC_PROCESS', 'PHOSPHATE-CONTAINING_COMPOUND_METABOLIC_PROCESS', 'PHOSPHORUS_METABOLIC_PROCESS', 'PHOTOINHIBITION', 'PHOTOSYNTHESIS', 'PHOTOSYNTHESIS,_LIGHT_REACTION', 'PHOTOSYNTHETIC_ELECTRON_TRANSPORT_CHAIN', 'PHOTOSYSTEM_II_ASSEMBLY', 'PHOTOSYSTEM_II_STABILIZATION', 'PHYLLOME_DEVELOPMENT', 'PLANT-TYPE_HYPERSENSITIVE_RESPONSE', 'PLASTID_LOCALIZATION', 'PLASTID_MEMBRANE_ORGANIZATION', 'PLASTID_ORGANIZATION', 'POSITIVE_REGULATION_OF_BIOLOGICAL_PROCESS', 'POSITIVE_REGULATION_OF_BIOSYNTHETIC_PROCESS', 'POSITIVE_REGULATION_OF_CELLULAR_BIOSYNTHETIC_PROCESS', 'POSITIVE_REGULATION_OF_CELLULAR_METABOLIC_PROCESS', 'POSITIVE_REGULATION_OF_CELLULAR_PROCESS', 'POSITIVE_REGULATION_OF_GENE_EXPRESSION', 'POSITIVE_REGULATION_OF_MACROMOLECULE_BIOSYNTHETIC_PROCESS', 'POSITIVE_REGULATION_OF_MACROMOLECULE_METABOLIC_PROCESS', 'POSITIVE_REGULATION_OF_METABOLIC_PROCESS', 'POSITIVE_REGULATION_OF_NITROGEN_COMPOUND_METABOLIC_PROCESS', 'POSITIVE_REGULATION_OF_NUCLEOBASE-CONTAINING_COMPOUND_METABOLIC_PROCESS', 'POSITIVE_REGULATION_OF_RNA_METABOLIC_PROCESS', 'POSITIVE_REGULATION_OF_TRANSCRIPTION,_DNA-DEPENDENT', 'POST-TRANSLATIONAL_PROTEIN_MODIFICATION', 'PRIMARY_METABOLIC_PROCESS', 'PROGRAMMED_CELL_DEATH', 'PROTEIN_COMPLEX_ASSEMBLY', 'PROTEIN_COMPLEX_BIOGENESIS', 'PROTEIN_DEPHOSPHORYLATION', 'PROTEIN_LOCALIZATION', 'PROTEIN_METABOLIC_PROCESS', 'PROTEIN_TARGETING', 'PROTEIN_TARGETING_TO_MEMBRANE', 'PROTEIN_TRANSPORT', 'REGULATION_OF_BIOLOGICAL_PROCESS', 'REGULATION_OF_BIOLOGICAL_QUALITY', 'REGULATION_OF_BIOSYNTHETIC_PROCESS', 'REGULATION_OF_CELL_DEATH', 'REGULATION_OF_CELLULAR_BIOSYNTHETIC_PROCESS', 'REGULATION_OF_CELLULAR_METABOLIC_PROCESS', 'REGULATION_OF_CELLULAR_PROCESS', 'REGULATION_OF_CELLULAR_PROTEIN_METABOLIC_PROCESS', 'REGULATION_OF_CELLULAR_RESPONSE_TO_STRESS', 'REGULATION_OF_DEFENSE_RESPONSE', 'REGULATION_OF_DEPHOSPHORYLATION', 'REGULATION_OF_GENE_EXPRESSION', 'REGULATION_OF_GENERATION_OF_PRECURSOR_METABOLITES_AND_ENERGY', 'REGULATION_OF_HYDROGEN_PEROXIDE_METABOLIC_PROCESS', 'REGULATION_OF_IMMUNE_RESPONSE', 'REGULATION_OF_IMMUNE_SYSTEM_PROCESS', 'REGULATION_OF_INNATE_IMMUNE_RESPONSE', 'REGULATION_OF_MACROMOLECULE_BIOSYNTHETIC_PROCESS', 'REGULATION_OF_MACROMOLECULE_METABOLIC_PROCESS', 'REGULATION_OF_METABOLIC_PROCESS', 'REGULATION_OF_MULTI-ORGANISM_PROCESS', 'REGULATION_OF_NITROGEN_COMPOUND_METABOLIC_PROCESS', 'REGULATION_OF_NUCLEOBASE-CONTAINING_COMPOUND_METABOLIC_PROCESS', 'REGULATION_OF_OXYGEN_AND_REACTIVE_OXYGEN_SPECIES_METABOLIC_PROCESS', 'REGULATION_OF_PHOSPHATE_METABOLIC_PROCESS', 'REGULATION_OF_PHOSPHORUS_METABOLIC_PROCESS', 'REGULATION_OF_PHOTOSYNTHESIS', 'REGULATION_OF_PHOTOSYNTHESIS,_LIGHT_REACTION', 'REGULATION_OF_PLANT-TYPE_HYPERSENSITIVE_RESPONSE', 'REGULATION_OF_PRIMARY_METABOLIC_PROCESS', 'REGULATION_OF_PROGRAMMED_CELL_DEATH', 'REGULATION_OF_PROTEIN_DEPHOSPHORYLATION', 'REGULATION_OF_PROTEIN_METABOLIC_PROCESS', 'REGULATION_OF_PROTEIN_MODIFICATION_PROCESS', 'REGULATION_OF_RESPONSE_TO_STIMULUS', 'REGULATION_OF_RESPONSE_TO_STRESS', 'REGULATION_OF_RNA_METABOLIC_PROCESS', 'REGULATION_OF_TRANSCRIPTION,_DNA-DEPENDENT', 'RESPONSE_TO_ABIOTIC_STIMULUS', 'RESPONSE_TO_BACTERIUM', 'RESPONSE_TO_BIOTIC_STIMULUS', 'RESPONSE_TO_CARBOHYDRATE_STIMULUS', 'RESPONSE_TO_CHEMICAL_STIMULUS', 'RESPONSE_TO_CHITIN', 'RESPONSE_TO_COLD', 'RESPONSE_TO_ENDOGENOUS_STIMULUS', 'RESPONSE_TO_FUNGUS', 'RESPONSE_TO_HIGH_LIGHT_INTENSITY', 'RESPONSE_TO_JASMONIC_ACID_STIMULUS', 'RESPONSE_TO_LIGHT_INTENSITY', 'RESPONSE_TO_LIGHT_STIMULUS', 'RESPONSE_TO_ORGANIC_SUBSTANCE', 'RESPONSE_TO_OTHER_ORGANISM', 'RESPONSE_TO_RADIATION', 'RESPONSE_TO_SALICYLIC_ACID_STIMULUS', 'RESPONSE_TO_STIMULUS', 'RESPONSE_TO_STRESS', 'RESPONSE_TO_TEMPERATURE_STIMULUS', 'RIBONUCLEOPROTEIN_COMPLEX_BIOGENESIS', 'RIBOSOME_BIOGENESIS', 'RNA_BIOSYNTHETIC_PROCESS', 'RNA_METABOLIC_PROCESS', 'RNA_PROCESSING', 'RRNA_METABOLIC_PROCESS', 'RRNA_PROCESSING', 'SALICYLIC_ACID_BIOSYNTHETIC_PROCESS', 'SALICYLIC_ACID_MEDIATED_SIGNALING_PATHWAY', 'SALICYLIC_ACID_METABOLIC_PROCESS', 'SERINE_FAMILY_AMINO_ACID_BIOSYNTHETIC_PROCESS', 'SERINE_FAMILY_AMINO_ACID_METABOLIC_PROCESS', 'SHOOT_DEVELOPMENT', 'SHOOT_MORPHOGENESIS', 'SHOOT_SYSTEM_DEVELOPMENT', 'SIGNALING', 'SIGNAL_TRANSDUCTION', 'SIGNAL_TRANSMISSION', 'SMALL_MOLECULE_BIOSYNTHETIC_PROCESS', 'SMALL_MOLECULE_METABOLIC_PROCESS', 'SULFUR_AMINO_ACID_BIOSYNTHETIC_PROCESS', 'SULFUR_AMINO_ACID_METABOLIC_PROCESS', 'SULFUR_COMPOUND_BIOSYNTHETIC_PROCESS', 'SULFUR_COMPOUND_METABOLIC_PROCESS', 'SYSTEM_DEVELOPMENT', 'SYSTEMIC_ACQUIRED_RESISTANCE', 'SYSTEMIC_ACQUIRED_RESISTANCE,_SALICYLIC_ACID_MEDIATED_SIGNALING_PATHWAY', 'THYLAKOID_MEMBRANE_ORGANIZATION', 'TRANSCRIPTION,_DNA-DEPENDENT', 'TRANSCRIPTION_FROM_PLASTID_PROMOTER', 'TRANSPORT']	https://alphafold.ebi.ac.uk/entry/P23321
P24100	Cyclin-dependent kinase A-1 (CDKA;1) (EC 2.7.11.22) (EC 2.7.11.23) (Cell division control protein 2 homolog A) (CDC2aAt)	At3g48750	Protein kinase superfamily, CMGC Ser/Thr protein kinase family, CDC2/CDKX subfamily	NOT AVAIL	FUNCTION: Involved in the control of the cell cycle. Essential for both G1/S and G2/M (mitosis) phase transitions. Functions in cell morphogenesis as well as cell proliferation. Required for cell division (entry into mitosis) of the generative cell in male gametogenesis. Required to trigger guard mother cells (GMC) symmetric divisions at the late stage of stomatal development, probably via the regulation of G1 to S transition in the cell cycle. Required for the function of SPCH in entering the stomatal lineage (PubMed:25680231). Promotes divisions in the guard cells (GCs) after the guard mother cells (GMC) symmetric division when in the presence of CYCD3-2 via the phosphorylation of SPCH (PubMed:24687979, PubMed:25680231). {ECO:0000269|PubMed:10929107, ECO:0000269|PubMed:16460514, ECO:0000269|PubMed:17369369, ECO:0000269|PubMed:24687979, ECO:0000269|PubMed:25680231}.	['ANATOMICAL_STRUCTURE_DEVELOPMENT', 'ASYMMETRIC_CELL_DIVISION', 'BIOLOGICAL_REGULATION', 'BIOSYNTHETIC_PROCESS', 'CELL_COMMUNICATION', 'CELL_CYCLE', 'CELL_CYCLE_PHASE', 'CELL_CYCLE_PROCESS', 'CELL_DIVISION', 'CELL_PROLIFERATION', 'CELLULAR_BIOSYNTHETIC_PROCESS', 'CELLULAR_DEVELOPMENTAL_PROCESS', 'CELLULAR_MACROMOLECULE_BIOSYNTHETIC_PROCESS', 'CELLULAR_MACROMOLECULE_METABOLIC_PROCESS', 'CELLULAR_METABOLIC_PROCESS', 'CELLULAR_PROCESS', 'CELLULAR_RESPONSE_TO_EXTERNAL_STIMULUS', 'CELLULAR_RESPONSE_TO_EXTRACELLULAR_STIMULUS', 'CELLULAR_RESPONSE_TO_NITROGEN_LEVELS', 'CELLULAR_RESPONSE_TO_NITROGEN_STARVATION', 'CELLULAR_RESPONSE_TO_NUTRIENT_LEVELS', 'CELLULAR_RESPONSE_TO_STARVATION', 'CELLULAR_RESPONSE_TO_STIMULUS', 'CELLULAR_RESPONSE_TO_STRESS', 'CYTOKINESIS', 'DEVELOPMENTAL_PROCESS', 'DEVELOPMENTAL_PROCESS_INVOLVED_IN_REPRODUCTION', 'DNA-DEPENDENT_DNA_REPLICATION', 'DNA_ENDOREDUPLICATION', 'DNA_METABOLIC_PROCESS', 'DNA_REPLICATION', 'EMBRYO_DEVELOPMENT_ENDING_IN_SEED_DORMANCY', 'EMBRYO_DEVELOPMENT', 'FRUIT_DEVELOPMENT', 'GAMETOPHYTE_DEVELOPMENT', 'MACROMOLECULE_BIOSYNTHETIC_PROCESS', 'MACROMOLECULE_METABOLIC_PROCESS', 'MEIOSIS', 'MEIOTIC_CELL_CYCLE', 'METABOLIC_PROCESS', 'MITOTIC_CELL_CYCLE', 'M_PHASE', 'M_PHASE_OF_MEIOTIC_CELL_CYCLE', 'MULTICELLULAR_ORGANISMAL_DEVELOPMENT', 'MULTICELLULAR_ORGANISMAL_PROCESS', 'NEGATIVE_REGULATION_OF_BIOLOGICAL_PROCESS', 'NEGATIVE_REGULATION_OF_CATALYTIC_ACTIVITY', 'NEGATIVE_REGULATION_OF_CELL_CYCLE', 'NEGATIVE_REGULATION_OF_CELLULAR_PROCESS', 'NEGATIVE_REGULATION_OF_CYCLIN-DEPENDENT_PROTEIN_KINASE_ACTIVITY', 'NEGATIVE_REGULATION_OF_KINASE_ACTIVITY', 'NEGATIVE_REGULATION_OF_MOLECULAR_FUNCTION', 'NEGATIVE_REGULATION_OF_PROTEIN_KINASE_ACTIVITY', 'NEGATIVE_REGULATION_OF_TRANSFERASE_ACTIVITY', 'NITROGEN_COMPOUND_METABOLIC_PROCESS', 'NUCLEOBASE-CONTAINING_COMPOUND_METABOLIC_PROCESS', 'PHOSPHATE-CONTAINING_COMPOUND_METABOLIC_PROCESS', 'PHOSPHORUS_METABOLIC_PROCESS', 'PHOSPHORYLATION', 'POLLEN_DEVELOPMENT', 'POSITIVE_REGULATION_OF_BIOLOGICAL_PROCESS', 'POSITIVE_REGULATION_OF_CELL_PROLIFERATION', 'POSITIVE_REGULATION_OF_CELLULAR_PROCESS', 'POST-EMBRYONIC_DEVELOPMENT', 'PRIMARY_METABOLIC_PROCESS', 'REGULATION_OF_BIOLOGICAL_PROCESS', 'REGULATION_OF_CATALYTIC_ACTIVITY', 'REGULATION_OF_CELL_CYCLE', 'REGULATION_OF_CELL_CYCLE_PROCESS', 'REGULATION_OF_CELL_PROLIFERATION', 'REGULATION_OF_CELLULAR_METABOLIC_PROCESS', 'REGULATION_OF_CELLULAR_PROCESS', 'REGULATION_OF_CYCLIN-DEPENDENT_PROTEIN_KINASE_ACTIVITY', 'REGULATION_OF_KINASE_ACTIVITY', 'REGULATION_OF_MEIOSIS', 'REGULATION_OF_MEIOTIC_CELL_CYCLE', 'REGULATION_OF_METABOLIC_PROCESS', 'REGULATION_OF_MOLECULAR_FUNCTION', 'REGULATION_OF_PHOSPHATE_METABOLIC_PROCESS', 'REGULATION_OF_PHOSPHORUS_METABOLIC_PROCESS', 'REGULATION_OF_PHOSPHORYLATION', 'REGULATION_OF_PROTEIN_KINASE_ACTIVITY', 'REGULATION_OF_TRANSFERASE_ACTIVITY', 'REPRODUCTION', 'REPRODUCTIVE_PROCESS', 'REPRODUCTIVE_STRUCTURE_DEVELOPMENT', 'RESPONSE_TO_ABIOTIC_STIMULUS', 'RESPONSE_TO_COLD', 'RESPONSE_TO_EXTERNAL_STIMULUS', 'RESPONSE_TO_EXTRACELLULAR_STIMULUS', 'RESPONSE_TO_NUTRIENT_LEVELS', 'RESPONSE_TO_STARVATION', 'RESPONSE_TO_STIMULUS', 'RESPONSE_TO_STRESS', 'RESPONSE_TO_TEMPERATURE_STIMULUS', 'SEED_DEVELOPMENT', 'SIGNALING', 'STOMATAL_COMPLEX_DEVELOPMENT', 'STOMATAL_LINEAGE_PROGRESSION', 'VERNALIZATION_RESPONSE']	https://alphafold.ebi.ac.uk/entry/P24100
P24101	Peroxidase 33 (Atperox P33) (EC 1.11.1.7) (ATPCa) (Neutral peroxidase C) (PERC)	At3g49110	Peroxidase family, Classical plant (class III) peroxidase subfamily	NOT AVAIL	FUNCTION: Removal of H(2)O(2), oxidation of toxic reductants, biosynthesis and degradation of lignin, suberization, auxin catabolism, response to environmental stresses such as wounding, pathogen attack and oxidative stress. These functions might be dependent on each isozyme/isoform in each plant tissue.; FUNCTION: May be implicated in the systemic acquired resistance response via the salicylic acid signal transduction pathway.	['ANATOMICAL_STRUCTURE_DEVELOPMENT', 'ANATOMICAL_STRUCTURE_MORPHOGENESIS', 'BIOLOGICAL_REGULATION', 'CELL_GROWTH', 'CELL_MORPHOGENESIS', 'CELLULAR_COMPONENT_MORPHOGENESIS', 'CELLULAR_COMPONENT_ORGANIZATION', 'CELLULAR_DEVELOPMENTAL_PROCESS', 'CELLULAR_PROCESS', 'DEFENSE_RESPONSE', 'DEFENSE_RESPONSE_TO_BACTERIUM', 'DEFENSE_RESPONSE_TO_FUNGUS', 'DEVELOPMENTAL_GROWTH', 'DEVELOPMENTAL_GROWTH_INVOLVED_IN_MORPHOGENESIS', 'DEVELOPMENTAL_PROCESS', 'GROWTH', 'IMMUNE_RESPONSE', 'IMMUNE_SYSTEM_PROCESS', 'INNATE_IMMUNE_RESPONSE', 'INTERACTION_WITH_HOST', 'INTERSPECIES_INTERACTION_BETWEEN_ORGANISMS', 'MODIFICATION_BY_SYMBIONT_OF_HOST_MORPHOLOGY_OR_PHYSIOLOGY', 'MODIFICATION_OF_MORPHOLOGY_OR_PHYSIOLOGY_OF_OTHER_ORGANISM_INVOLVED_IN_SYMBIOTIC_INTERACTION', 'MODULATION_BY_ORGANISM_OF_DEFENSE_RESPONSE_OF_OTHER_ORGANISM_INVOLVED_IN_SYMBIOTIC_INTERACTION', 'MODULATION_BY_ORGANISM_OF_IMMUNE_RESPONSE_OF_OTHER_ORGANISM_INVOLVED_IN_SYMBIOTIC_INTERACTION', 'MODULATION_BY_ORGANISM_OF_INNATE_IMMUNE_RESPONSE_IN_OTHER_ORGANISM_INVOLVED_IN_SYMBIOTIC_INTERACTION', 'MODULATION_BY_SYMBIONT_OF_HOST_DEFENSE_RESPONSE', 'MODULATION_BY_SYMBIONT_OF_HOST_IMMUNE_RESPONSE', 'MODULATION_BY_SYMBIONT_OF_HOST_INNATE_IMMUNE_RESPONSE', 'MULTI-ORGANISM_PROCESS', 'PATHOGEN-ASSOCIATED_MOLECULAR_PATTERN_DEPENDENT_INDUCTION_BY_ORGANISM_OF_INNATE_IMMUNE_RESPONSE_OF_OTHER_ORGANISM_INVOLVED_IN_SYMBIOTIC_INTERACTION', 'PATHOGEN-ASSOCIATED_MOLECULAR_PATTERN_DEPENDENT_INDUCTION_BY_SYMBIONT_OF_HOST_INNATE_IMMUNE_RESPONSE', 'PATHOGEN-ASSOCIATED_MOLECULAR_PATTERN_DEPENDENT_MODULATION_BY_ORGANISM_OF_INNATE_IMMUNE_RESPONSE_IN_OTHER_ORGANISM_INVOLVED_IN_SYMBIOTIC_INTERACTION', 'PATHOGEN-ASSOCIATED_MOLECULAR_PATTERN_DEPENDENT_MODULATION_BY_SYMBIONT_OF_HOST_INNATE_IMMUNE_RESPONSE', 'POSITIVE_REGULATION_BY_ORGANISM_OF_DEFENSE_RESPONSE_OF_OTHER_ORGANISM_INVOLVED_IN_SYMBIOTIC_INTERACTION', 'POSITIVE_REGULATION_BY_ORGANISM_OF_IMMUNE_RESPONSE_OF_OTHER_ORGANISM_INVOLVED_IN_SYMBIOTIC_INTERACTION', 'POSITIVE_REGULATION_BY_ORGANISM_OF_INNATE_IMMUNE_RESPONSE_IN_OTHER_ORGANISM_INVOLVED_IN_SYMBIOTIC_INTERACTION', 'POSITIVE_REGULATION_BY_SYMBIONT_OF_HOST_DEFENSE_RESPONSE', 'POSITIVE_REGULATION_BY_SYMBIONT_OF_HOST_IMMUNE_RESPONSE', 'POSITIVE_REGULATION_BY_SYMBIONT_OF_HOST_INNATE_IMMUNE_RESPONSE', 'POSITIVE_REGULATION_OF_BIOLOGICAL_PROCESS', 'POSITIVE_REGULATION_OF_DEFENSE_RESPONSE', 'POSITIVE_REGULATION_OF_IMMUNE_RESPONSE', 'POSITIVE_REGULATION_OF_IMMUNE_SYSTEM_PROCESS', 'POSITIVE_REGULATION_OF_INNATE_IMMUNE_RESPONSE', 'POSITIVE_REGULATION_OF_RESPONSE_TO_STIMULUS', 'REACTIVE_OXYGEN_SPECIES_METABOLIC_PROCESS', 'REGULATION_OF_ANATOMICAL_STRUCTURE_SIZE', 'REGULATION_OF_BIOLOGICAL_PROCESS', 'REGULATION_OF_BIOLOGICAL_QUALITY', 'REGULATION_OF_CELL_SIZE', 'REGULATION_OF_CELLULAR_COMPONENT_SIZE', 'REGULATION_OF_DEFENSE_RESPONSE', 'REGULATION_OF_IMMUNE_RESPONSE', 'REGULATION_OF_IMMUNE_SYSTEM_PROCESS', 'REGULATION_OF_INNATE_IMMUNE_RESPONSE', 'REGULATION_OF_RESPONSE_TO_STIMULUS', 'REGULATION_OF_RESPONSE_TO_STRESS', 'RESPONSE_TO_ABIOTIC_STIMULUS', 'RESPONSE_TO_BACTERIUM', 'RESPONSE_TO_BIOTIC_STIMULUS', 'RESPONSE_TO_DEFENSES_OF_OTHER_ORGANISM_INVOLVED_IN_SYMBIOTIC_INTERACTION', 'RESPONSE_TO_FUNGUS', 'RESPONSE_TO_HOST_DEFENSES', 'RESPONSE_TO_HOST', 'RESPONSE_TO_HOST_IMMUNE_RESPONSE', 'RESPONSE_TO_IMMUNE_RESPONSE_OF_OTHER_ORGANISM_INVOLVED_IN_SYMBIOTIC_INTERACTION', 'RESPONSE_TO_LIGHT_STIMULUS', 'RESPONSE_TO_OTHER_ORGANISM', 'RESPONSE_TO_RADIATION', 'RESPONSE_TO_STIMULUS', 'RESPONSE_TO_STRESS', 'SYMBIOSIS,_ENCOMPASSING_MUTUALISM_THROUGH_PARASITISM', 'UNIDIMENSIONAL_CELL_GROWTH']	https://alphafold.ebi.ac.uk/entry/P24101
P24806	Xyloglucan endotransglucosylase/hydrolase protein 24 (At-XTH24) (XTH-24) (EC 2.4.1.207) (Endo-xyloglucan transferase) (Meristem protein 5) (MERI-5 protein) (MERI5 protein) (Xyloglucan endo-1,4-beta-D-glucanase)	At4g30270	Glycosyl hydrolase 16 family, XTH group 2 subfamily	NOT AVAIL	FUNCTION: Catalyzes xyloglucan endohydrolysis (XEH) and/or endotransglycosylation (XET). Cleaves and religates xyloglucan polymers, an essential constituent of the primary cell wall, and thereby participates in cell wall construction of growing tissues. May be required during development to modify the walls of cells under mechanical stress.	['AGING', 'BIOLOGICAL_REGULATION', 'CARBOHYDRATE_METABOLIC_PROCESS', 'CELLULAR_CARBOHYDRATE_METABOLIC_PROCESS', 'CELLULAR_GLUCAN_METABOLIC_PROCESS', 'CELLULAR_MACROMOLECULE_METABOLIC_PROCESS', 'CELLULAR_METABOLIC_PROCESS', 'CELLULAR_POLYSACCHARIDE_METABOLIC_PROCESS', 'CELLULAR_PROCESS', 'CELLULAR_RESPONSE_TO_CHEMICAL_STIMULUS', 'CELLULAR_RESPONSE_TO_ENDOGENOUS_STIMULUS', 'CELLULAR_RESPONSE_TO_GIBBERELLIN_STIMULUS', 'CELLULAR_RESPONSE_TO_HORMONE_STIMULUS', 'CELLULAR_RESPONSE_TO_ORGANIC_SUBSTANCE', 'CELLULAR_RESPONSE_TO_STIMULUS', 'CELL_WALL_MODIFICATION', 'CELL_WALL_ORGANIZATION', 'CELL_WALL_ORGANIZATION_OR_BIOGENESIS', 'DEVELOPMENTAL_PROCESS', 'GIBBERELLIC_ACID_MEDIATED_SIGNALING_PATHWAY', 'GIBBERELLIN_MEDIATED_SIGNALING_PATHWAY', 'GLUCAN_METABOLIC_PROCESS', 'HORMONE-MEDIATED_SIGNALING_PATHWAY', 'MACROMOLECULE_METABOLIC_PROCESS', 'METABOLIC_PROCESS', 'PLANT-TYPE_CELL_WALL_LOOSENING', 'PLANT-TYPE_CELL_WALL_MODIFICATION', 'PLANT-TYPE_CELL_WALL_ORGANIZATION', 'PLANT-TYPE_CELL_WALL_ORGANIZATION_OR_BIOGENESIS', 'POLYSACCHARIDE_METABOLIC_PROCESS', 'PRIMARY_METABOLIC_PROCESS', 'REGULATION_OF_BIOLOGICAL_PROCESS', 'REGULATION_OF_CELLULAR_PROCESS', 'RESPONSE_TO_BRASSINOSTEROID_STIMULUS', 'RESPONSE_TO_CHEMICAL_STIMULUS', 'RESPONSE_TO_ENDOGENOUS_STIMULUS', 'RESPONSE_TO_GIBBERELLIN_STIMULUS', 'RESPONSE_TO_HORMONE_STIMULUS', 'RESPONSE_TO_ORGANIC_SUBSTANCE', 'RESPONSE_TO_STIMULUS', 'SIGNALING', 'SIGNAL_TRANSDUCTION', 'SIGNAL_TRANSMISSION']	https://alphafold.ebi.ac.uk/entry/P24806
P25070	Calcium-binding protein CML24 (Calmodulin-like protein 24) (Touch-induced calmodulin-related protein 2)	At5g37770	NOT AVAIL	NOT AVAIL	FUNCTION: Calcium-binding protein that may positively regulate abscisic acid (ABA) inhibition of germination and seedling development. May be required for photoperiod-induced flowering and function in ion homeostasis. {ECO:0000269|PubMed:16113225}.	['ANATOMICAL_STRUCTURE_DEVELOPMENT', 'BIOLOGICAL_REGULATION', 'DEFENSE_RESPONSE', 'DEVELOPMENTAL_PROCESS', 'DEVELOPMENTAL_PROCESS_INVOLVED_IN_REPRODUCTION', 'FLOWER_DEVELOPMENT', 'IMMUNE_RESPONSE', 'IMMUNE_SYSTEM_PROCESS', 'INNATE_IMMUNE_RESPONSE', 'LONG-DAY_PHOTOPERIODISM,_FLOWERING', 'LONG-DAY_PHOTOPERIODISM', 'MULTICELLULAR_ORGANISMAL_DEVELOPMENT', 'MULTICELLULAR_ORGANISMAL_PROCESS', 'PHOTOPERIODISM,_FLOWERING', 'PHOTOPERIODISM', 'POST-EMBRYONIC_DEVELOPMENT', 'REGULATION_OF_BIOLOGICAL_PROCESS', 'REGULATION_OF_DEVELOPMENTAL_PROCESS', 'REGULATION_OF_FLOWER_DEVELOPMENT', 'REGULATION_OF_MULTICELLULAR_ORGANISMAL_PROCESS', 'REGULATION_OF_NITRIC_OXIDE_METABOLIC_PROCESS', 'REGULATION_OF_POST-EMBRYONIC_DEVELOPMENT', 'REPRODUCTION', 'REPRODUCTIVE_PROCESS', 'REPRODUCTIVE_STRUCTURE_DEVELOPMENT', 'RESPONSE_TO_ABIOTIC_STIMULUS', 'RESPONSE_TO_ABSCISIC_ACID_STIMULUS', 'RESPONSE_TO_ABSENCE_OF_LIGHT', 'RESPONSE_TO_AUXIN_STIMULUS', 'RESPONSE_TO_CALCIUM_ION', 'RESPONSE_TO_CARBOHYDRATE_STIMULUS', 'RESPONSE_TO_CHEMICAL_STIMULUS', 'RESPONSE_TO_CHITIN', 'RESPONSE_TO_COLD', 'RESPONSE_TO_ENDOGENOUS_STIMULUS', 'RESPONSE_TO_EXTERNAL_STIMULUS', 'RESPONSE_TO_HEAT', 'RESPONSE_TO_HORMONE_STIMULUS', 'RESPONSE_TO_HYDROGEN_PEROXIDE', 'RESPONSE_TO_INORGANIC_SUBSTANCE', 'RESPONSE_TO_LIGHT_INTENSITY', 'RESPONSE_TO_LIGHT_STIMULUS', 'RESPONSE_TO_MECHANICAL_STIMULUS', 'RESPONSE_TO_METAL_ION', 'RESPONSE_TO_ORGANIC_SUBSTANCE', 'RESPONSE_TO_OXIDATIVE_STRESS', 'RESPONSE_TO_RADIATION', 'RESPONSE_TO_REACTIVE_OXYGEN_SPECIES', 'RESPONSE_TO_STIMULUS', 'RESPONSE_TO_STRESS', 'RESPONSE_TO_TEMPERATURE_STIMULUS', 'RESPONSE_TO_WOUNDING', 'VEGETATIVE_TO_REPRODUCTIVE_PHASE_TRANSITION_OF_MERISTEM']	https://alphafold.ebi.ac.uk/entry/P25070
P25697	Phosphoribulokinase, chloroplastic (PRK) (PRKase) (EC 2.7.1.19) (Phosphopentokinase)	At1g32060	Phosphoribulokinase family	6H7H;6KEW;6KEX;6KEZ;	NOT AVAIL	['ALCOHOL_CATABOLIC_PROCESS', 'ALCOHOL_METABOLIC_PROCESS', 'ALKALOID_METABOLIC_PROCESS', 'AMINE_BIOSYNTHETIC_PROCESS', 'AMINE_METABOLIC_PROCESS', 'ANATOMICAL_STRUCTURE_DEVELOPMENT', 'ANATOMICAL_STRUCTURE_MORPHOGENESIS', 'AROMATIC_COMPOUND_BIOSYNTHETIC_PROCESS', 'BIOLOGICAL_REGULATION', 'BIOSYNTHETIC_PROCESS', 'CARBOHYDRATE_CATABOLIC_PROCESS', 'CARBOHYDRATE_METABOLIC_PROCESS', 'CARBOXYLIC_ACID_BIOSYNTHETIC_PROCESS', 'CARBOXYLIC_ACID_METABOLIC_PROCESS', 'CATABOLIC_PROCESS', 'CELL_DEATH', 'CELLULAR_AMIDE_METABOLIC_PROCESS', 'CELLULAR_AMINE_METABOLIC_PROCESS', 'CELLULAR_AMINO_ACID_BIOSYNTHETIC_PROCESS', 'CELLULAR_AMINO_ACID_METABOLIC_PROCESS', 'CELLULAR_AROMATIC_COMPOUND_METABOLIC_PROCESS', 'CELLULAR_BIOSYNTHETIC_PROCESS', 'CELLULAR_CARBOHYDRATE_CATABOLIC_PROCESS', 'CELLULAR_CARBOHYDRATE_METABOLIC_PROCESS', 'CELLULAR_CATABOLIC_PROCESS', 'CELLULAR_COMPONENT_ASSEMBLY', 'CELLULAR_COMPONENT_BIOGENESIS', 'CELLULAR_COMPONENT_ORGANIZATION', 'CELLULAR_KETONE_METABOLIC_PROCESS', 'CELLULAR_LOCALIZATION', 'CELLULAR_MACROMOLECULAR_COMPLEX_ASSEMBLY', 'CELLULAR_MACROMOLECULAR_COMPLEX_SUBUNIT_ORGANIZATION', 'CELLULAR_MACROMOLECULE_CATABOLIC_PROCESS', 'CELLULAR_MACROMOLECULE_LOCALIZATION', 'CELLULAR_MACROMOLECULE_METABOLIC_PROCESS', 'CELLULAR_METABOLIC_PROCESS', 'CELLULAR_NITROGEN_COMPOUND_BIOSYNTHETIC_PROCESS', 'CELLULAR_NITROGEN_COMPOUND_METABOLIC_PROCESS', 'CELLULAR_PROCESS', 'CELLULAR_PROTEIN_COMPLEX_ASSEMBLY', 'CELLULAR_PROTEIN_LOCALIZATION', 'CELLULAR_PROTEIN_METABOLIC_PROCESS', 'CELLULAR_PROTEIN_MODIFICATION_PROCESS', 'CELLULAR_RESPONSE_TO_CHEMICAL_STIMULUS', 'CELLULAR_RESPONSE_TO_ENDOGENOUS_STIMULUS', 'CELLULAR_RESPONSE_TO_JASMONIC_ACID_STIMULUS', 'CELLULAR_RESPONSE_TO_ORGANIC_SUBSTANCE', 'CELLULAR_RESPONSE_TO_SALICYLIC_ACID_STIMULUS', 'CELLULAR_RESPONSE_TO_STIMULUS', 'CELLULAR_RESPONSE_TO_STRESS', 'CHLOROPLAST_ORGANIZATION', 'CHLOROPLAST_RELOCATION', 'COENZYME_METABOLIC_PROCESS', 'COFACTOR_METABOLIC_PROCESS', 'CYSTEINE_BIOSYNTHETIC_PROCESS', 'CYSTEINE_METABOLIC_PROCESS', 'DEATH', 'DEFENSE_RESPONSE', 'DEFENSE_RESPONSE,_INCOMPATIBLE_INTERACTION', 'DEFENSE_RESPONSE_TO_BACTERIUM', 'DEFENSE_RESPONSE_TO_FUNGUS', 'DEPHOSPHORYLATION', 'DETECTION_OF_BIOTIC_STIMULUS', 'DETECTION_OF_STIMULUS', 'DEVELOPMENTAL_PROCESS', 'ELECTRON_TRANSPORT_CHAIN', 'ESTABLISHMENT_OF_LOCALIZATION', 'ESTABLISHMENT_OF_LOCALIZATION_IN_CELL', 'ESTABLISHMENT_OF_ORGANELLE_LOCALIZATION', 'ESTABLISHMENT_OF_PLASTID_LOCALIZATION', 'ESTABLISHMENT_OF_PROTEIN_LOCALIZATION', 'GENE_EXPRESSION', 'GENERATION_OF_PRECURSOR_METABOLITES_AND_ENERGY', 'GLUCOSE_CATABOLIC_PROCESS', 'GLUCOSE_METABOLIC_PROCESS', 'HEXOSE_CATABOLIC_PROCESS', 'HEXOSE_METABOLIC_PROCESS', 'HOST_PROGRAMMED_CELL_DEATH_INDUCED_BY_SYMBIONT', 'HYDROGEN_PEROXIDE_METABOLIC_PROCESS', 'IMMUNE_RESPONSE', 'IMMUNE_SYSTEM_PROCESS', 'INNATE_IMMUNE_RESPONSE', 'INTRACELLULAR_PROTEIN_KINASE_CASCADE', 'INTRACELLULAR_PROTEIN_TRANSPORT', 'INTRACELLULAR_TRANSPORT', 'JASMONIC_ACID_MEDIATED_SIGNALING_PATHWAY', 'LOCALIZATION', 'MACROMOLECULAR_COMPLEX_ASSEMBLY', 'MACROMOLECULAR_COMPLEX_SUBUNIT_ORGANIZATION', 'MACROMOLECULE_CATABOLIC_PROCESS', 'MACROMOLECULE_LOCALIZATION', 'MACROMOLECULE_METABOLIC_PROCESS', 'MACROMOLECULE_MODIFICATION', 'MAPK_CASCADE', 'METABOLIC_PROCESS', 'MONOCARBOXYLIC_ACID_METABOLIC_PROCESS', 'MONOSACCHARIDE_CATABOLIC_PROCESS', 'MONOSACCHARIDE_METABOLIC_PROCESS', 'MULTICELLULAR_ORGANISMAL_DEVELOPMENT', 'MULTICELLULAR_ORGANISMAL_PROCESS', 'MULTI-ORGANISM_PROCESS', 'NADPH_REGENERATION', 'NADP_METABOLIC_PROCESS', 'NCRNA_METABOLIC_PROCESS', 'NCRNA_PROCESSING', 'NEGATIVE_REGULATION_OF_BIOLOGICAL_PROCESS', 'NEGATIVE_REGULATION_OF_DEFENSE_RESPONSE', 'NEGATIVE_REGULATION_OF_RESPONSE_TO_STIMULUS', 'NICOTINAMIDE_METABOLIC_PROCESS', 'NICOTINAMIDE_NUCLEOTIDE_METABOLIC_PROCESS', 'NITROGEN_COMPOUND_METABOLIC_PROCESS', 'NUCLEOBASE-CONTAINING_COMPOUND_METABOLIC_PROCESS', 'NUCLEOBASE-CONTAINING_SMALL_MOLECULE_METABOLIC_PROCESS', 'NUCLEOSIDE_PHOSPHATE_METABOLIC_PROCESS', 'NUCLEOTIDE_METABOLIC_PROCESS', 'ORGAN_DEVELOPMENT', 'ORGANELLE_LOCALIZATION', 'ORGANELLE_ORGANIZATION', 'ORGANIC_ACID_BIOSYNTHETIC_PROCESS', 'ORGANIC_ACID_METABOLIC_PROCESS', 'OXIDATION-REDUCTION_PROCESS', 'OXIDOREDUCTION_COENZYME_METABOLIC_PROCESS', 'OXOACID_METABOLIC_PROCESS', 'OXYGEN_AND_REACTIVE_OXYGEN_SPECIES_METABOLIC_PROCESS', 'PENTOSE-PHOSPHATE_SHUNT', 'PEPTIDYL-AMINO_ACID_MODIFICATION', 'PEPTIDYL-CYSTEINE_MODIFICATION', 'PEPTIDYL-CYSTEINE_S-NITROSYLATION', 'PHOSPHATE-CONTAINING_COMPOUND_METABOLIC_PROCESS', 'PHOSPHORUS_METABOLIC_PROCESS', 'PHOTOSYNTHESIS', 'PHOTOSYNTHESIS,_LIGHT_REACTION', 'PHOTOSYNTHETIC_ELECTRON_TRANSPORT_CHAIN', 'PHOTOSYNTHETIC_ELECTRON_TRANSPORT_IN_PHOTOSYSTEM_I', 'PHOTOSYSTEM_II_ASSEMBLY', 'PLANT-TYPE_HYPERSENSITIVE_RESPONSE', 'PLASTID_LOCALIZATION', 'PLASTID_ORGANIZATION', 'POST-EMBRYONIC_DEVELOPMENT', 'POST-EMBRYONIC_MORPHOGENESIS', 'POST-TRANSLATIONAL_PROTEIN_MODIFICATION', 'PRIMARY_METABOLIC_PROCESS', 'PROGRAMMED_CELL_DEATH', 'PROTEIN_COMPLEX_ASSEMBLY', 'PROTEIN_COMPLEX_BIOGENESIS', 'PROTEIN_DEPHOSPHORYLATION', 'PROTEIN_LOCALIZATION', 'PROTEIN_METABOLIC_PROCESS', 'PROTEIN_NITROSYLATION', 'PROTEIN_TARGETING', 'PROTEIN_TARGETING_TO_MEMBRANE', 'PROTEIN_TRANSPORT', 'PYRIDINE_NUCLEOTIDE_METABOLIC_PROCESS', 'REGULATION_OF_BIOLOGICAL_PROCESS', 'REGULATION_OF_CELL_DEATH', 'REGULATION_OF_CELLULAR_METABOLIC_PROCESS', 'REGULATION_OF_CELLULAR_PROCESS', 'REGULATION_OF_CELLULAR_PROTEIN_METABOLIC_PROCESS', 'REGULATION_OF_CELLULAR_RESPONSE_TO_STRESS', 'REGULATION_OF_DEFENSE_RESPONSE', 'REGULATION_OF_DEPHOSPHORYLATION', 'REGULATION_OF_HYDROGEN_PEROXIDE_METABOLIC_PROCESS', 'REGULATION_OF_IMMUNE_RESPONSE', 'REGULATION_OF_IMMUNE_SYSTEM_PROCESS', 'REGULATION_OF_INNATE_IMMUNE_RESPONSE', 'REGULATION_OF_MACROMOLECULE_METABOLIC_PROCESS', 'REGULATION_OF_METABOLIC_PROCESS', 'REGULATION_OF_MULTI-ORGANISM_PROCESS', 'REGULATION_OF_OXYGEN_AND_REACTIVE_OXYGEN_SPECIES_METABOLIC_PROCESS', 'REGULATION_OF_PHOSPHATE_METABOLIC_PROCESS', 'REGULATION_OF_PHOSPHORUS_METABOLIC_PROCESS', 'REGULATION_OF_PLANT-TYPE_HYPERSENSITIVE_RESPONSE', 'REGULATION_OF_PRIMARY_METABOLIC_PROCESS', 'REGULATION_OF_PROGRAMMED_CELL_DEATH', 'REGULATION_OF_PROTEIN_DEPHOSPHORYLATION', 'REGULATION_OF_PROTEIN_METABOLIC_PROCESS', 'REGULATION_OF_PROTEIN_MODIFICATION_PROCESS', 'REGULATION_OF_RESPONSE_TO_STIMULUS', 'REGULATION_OF_RESPONSE_TO_STRESS', 'RESPONSE_TO_ABIOTIC_STIMULUS', 'RESPONSE_TO_BACTERIUM', 'RESPONSE_TO_BIOTIC_STIMULUS', 'RESPONSE_TO_BLUE_LIGHT', 'RESPONSE_TO_CARBOHYDRATE_STIMULUS', 'RESPONSE_TO_CHEMICAL_STIMULUS', 'RESPONSE_TO_CHITIN', 'RESPONSE_TO_COLD', 'RESPONSE_TO_ENDOGENOUS_STIMULUS', 'RESPONSE_TO_FAR_RED_LIGHT', 'RESPONSE_TO_FUNGUS', 'RESPONSE_TO_JASMONIC_ACID_STIMULUS', 'RESPONSE_TO_LIGHT_STIMULUS', 'RESPONSE_TO_ORGANIC_SUBSTANCE', 'RESPONSE_TO_OTHER_ORGANISM', 'RESPONSE_TO_RADIATION', 'RESPONSE_TO_RED_LIGHT', 'RESPONSE_TO_RED_OR_FAR_RED_LIGHT', 'RESPONSE_TO_SALICYLIC_ACID_STIMULUS', 'RESPONSE_TO_STIMULUS', 'RESPONSE_TO_STRESS', 'RESPONSE_TO_TEMPERATURE_STIMULUS', 'RIBONUCLEOPROTEIN_COMPLEX_BIOGENESIS', 'RIBOSOME_BIOGENESIS', 'RNA_METABOLIC_PROCESS', 'RNA_PROCESSING', 'RRNA_METABOLIC_PROCESS', 'RRNA_PROCESSING', 'SALICYLIC_ACID_BIOSYNTHETIC_PROCESS', 'SALICYLIC_ACID_MEDIATED_SIGNALING_PATHWAY', 'SALICYLIC_ACID_METABOLIC_PROCESS', 'SECONDARY_METABOLIC_PROCESS', 'SERINE_FAMILY_AMINO_ACID_BIOSYNTHETIC_PROCESS', 'SERINE_FAMILY_AMINO_ACID_METABOLIC_PROCESS', 'SHOOT_DEVELOPMENT', 'SHOOT_MORPHOGENESIS', 'SHOOT_SYSTEM_DEVELOPMENT', 'SIGNALING', 'SIGNAL_TRANSDUCTION', 'SIGNAL_TRANSMISSION', 'SMALL_MOLECULE_BIOSYNTHETIC_PROCESS', 'SMALL_MOLECULE_CATABOLIC_PROCESS', 'SMALL_MOLECULE_METABOLIC_PROCESS', 'STOMATAL_COMPLEX_DEVELOPMENT', 'STOMATAL_COMPLEX_MORPHOGENESIS', 'SULFUR_AMINO_ACID_BIOSYNTHETIC_PROCESS', 'SULFUR_AMINO_ACID_METABOLIC_PROCESS', 'SULFUR_COMPOUND_BIOSYNTHETIC_PROCESS', 'SULFUR_COMPOUND_METABOLIC_PROCESS', 'SYSTEM_DEVELOPMENT', 'SYSTEMIC_ACQUIRED_RESISTANCE', 'SYSTEMIC_ACQUIRED_RESISTANCE,_SALICYLIC_ACID_MEDIATED_SIGNALING_PATHWAY', 'TRANSPORT']	https://alphafold.ebi.ac.uk/entry/P25697
P25858	Glyceraldehyde-3-phosphate dehydrogenase GAPC1, cytosolic (EC 1.2.1.12) (NAD-dependent glyceraldehydephosphate dehydrogenase C subunit 1)	At3g04120	Glyceraldehyde-3-phosphate dehydrogenase family	4Z0H;6QUN;6QUQ;	FUNCTION: Key enzyme in glycolysis that catalyzes the first step of the pathway by converting D-glyceraldehyde 3-phosphate (G3P) into 3-phospho-D-glyceroyl phosphate. Essential for the maintenance of cellular ATP levels and carbohydrate metabolism. Required for full fertility (PubMed:18820081). Involved in response to oxidative stress by mediating plant responses to abscisic acid (ABA) and water deficits through the activation of PLDDELTA and production of phosphatidic acid (PA), a multifunctional stress signaling lipid in plants (PubMed:22589465). Associates with FBA6 to the outer mitochondrial membrane, in a redox-dependent manner, leading to binding and bundling of actin. Actin binding and bundling occurs under oxidizing conditions and is reversible under reducing conditions. May be part of a redox-dependent retrograde signal transduction network for adaptation upon oxidative stress (PubMed:23316205). Binds DNA in vitro. Together with DNA polymerase II subunit B3-1 (DPB3-1) and GAPC2, enhances heat tolerance and promotes the expression of heat-inducible genes (PubMed:32651385). {ECO:0000269|PubMed:18820081, ECO:0000269|PubMed:22589465, ECO:0000269|PubMed:23316205, ECO:0000269|PubMed:32651385}.	['AEROBIC_RESPIRATION', 'ALCOHOL_BIOSYNTHETIC_PROCESS', 'ALCOHOL_CATABOLIC_PROCESS', 'ALCOHOL_METABOLIC_PROCESS', 'ALKALOID_METABOLIC_PROCESS', 'ANATOMICAL_STRUCTURE_DEVELOPMENT', 'BIOSYNTHETIC_PROCESS', 'CARBOHYDRATE_BIOSYNTHETIC_PROCESS', 'CARBOHYDRATE_CATABOLIC_PROCESS', 'CARBOHYDRATE_METABOLIC_PROCESS', 'CARBOXYLIC_ACID_METABOLIC_PROCESS', 'CATABOLIC_PROCESS', 'CELLULAR_AMIDE_METABOLIC_PROCESS', 'CELLULAR_BIOSYNTHETIC_PROCESS', 'CELLULAR_CARBOHYDRATE_BIOSYNTHETIC_PROCESS', 'CELLULAR_CARBOHYDRATE_CATABOLIC_PROCESS', 'CELLULAR_CARBOHYDRATE_METABOLIC_PROCESS', 'CELLULAR_CATABOLIC_PROCESS', 'CELLULAR_COMPONENT_ORGANIZATION', 'CELLULAR_KETONE_METABOLIC_PROCESS', 'CELLULAR_MACROMOLECULE_CATABOLIC_PROCESS', 'CELLULAR_MACROMOLECULE_METABOLIC_PROCESS', 'CELLULAR_METABOLIC_PROCESS', 'CELLULAR_NITROGEN_COMPOUND_METABOLIC_PROCESS', 'CELLULAR_PROCESS', 'CELLULAR_PROTEIN_CATABOLIC_PROCESS', 'CELLULAR_PROTEIN_METABOLIC_PROCESS', 'CELLULAR_RESPIRATION', 'CELLULAR_RESPONSE_TO_STIMULUS', 'CELLULAR_RESPONSE_TO_STRESS', 'COENZYME_METABOLIC_PROCESS', 'COFACTOR_METABOLIC_PROCESS', 'CYTOSKELETON_ORGANIZATION', 'DEVELOPMENTAL_PROCESS', 'DEVELOPMENTAL_PROCESS_INVOLVED_IN_REPRODUCTION', 'ENERGY_DERIVATION_BY_OXIDATION_OF_ORGANIC_COMPOUNDS', 'ESTABLISHMENT_OF_LOCALIZATION', 'FLUID_TRANSPORT', 'FRUIT_DEVELOPMENT', 'GENERATION_OF_PRECURSOR_METABOLITES_AND_ENERGY', 'GLUCONEOGENESIS', 'GLUCOSE_CATABOLIC_PROCESS', 'GLUCOSE_METABOLIC_PROCESS', 'GLYCOLYSIS', 'GOLGI_ORGANIZATION', 'HEXOSE_BIOSYNTHETIC_PROCESS', 'HEXOSE_CATABOLIC_PROCESS', 'HEXOSE_METABOLIC_PROCESS', 'HYPEROSMOTIC_RESPONSE', 'LOCALIZATION', 'MACROMOLECULE_CATABOLIC_PROCESS', 'MACROMOLECULE_METABOLIC_PROCESS', 'METABOLIC_PROCESS', 'MONOCARBOXYLIC_ACID_METABOLIC_PROCESS', 'MONOSACCHARIDE_BIOSYNTHETIC_PROCESS', 'MONOSACCHARIDE_CATABOLIC_PROCESS', 'MONOSACCHARIDE_METABOLIC_PROCESS', 'MULTICELLULAR_ORGANISMAL_DEVELOPMENT', 'MULTICELLULAR_ORGANISMAL_PROCESS', 'NADPH_REGENERATION', 'NADP_METABOLIC_PROCESS', 'NICOTINAMIDE_METABOLIC_PROCESS', 'NICOTINAMIDE_NUCLEOTIDE_METABOLIC_PROCESS', 'NITROGEN_COMPOUND_METABOLIC_PROCESS', 'NUCLEOBASE-CONTAINING_COMPOUND_METABOLIC_PROCESS', 'NUCLEOBASE-CONTAINING_SMALL_MOLECULE_METABOLIC_PROCESS', 'NUCLEOSIDE_PHOSPHATE_METABOLIC_PROCESS', 'NUCLEOTIDE_METABOLIC_PROCESS', 'ORGANELLE_ORGANIZATION', 'ORGANIC_ACID_METABOLIC_PROCESS', 'OXIDATION-REDUCTION_PROCESS', 'OXIDOREDUCTION_COENZYME_METABOLIC_PROCESS', 'OXOACID_METABOLIC_PROCESS', 'PENTOSE-PHOSPHATE_SHUNT', 'POST-EMBRYONIC_DEVELOPMENT', 'PRIMARY_METABOLIC_PROCESS', 'PROTEASOMAL_PROTEIN_CATABOLIC_PROCESS', 'PROTEIN_CATABOLIC_PROCESS', 'PROTEIN_METABOLIC_PROCESS', 'PROTEOLYSIS', 'PROTEOLYSIS_INVOLVED_IN_CELLULAR_PROTEIN_CATABOLIC_PROCESS', 'PYRIDINE_NUCLEOTIDE_METABOLIC_PROCESS', 'PYRUVATE_METABOLIC_PROCESS', 'REPRODUCTION', 'REPRODUCTIVE_PROCESS', 'REPRODUCTIVE_STRUCTURE_DEVELOPMENT', 'RESPONSE_TO_ABIOTIC_STIMULUS', 'RESPONSE_TO_CADMIUM_ION', 'RESPONSE_TO_CARBOHYDRATE_STIMULUS', 'RESPONSE_TO_CHEMICAL_STIMULUS', 'RESPONSE_TO_DISACCHARIDE_STIMULUS', 'RESPONSE_TO_ENDOPLASMIC_RETICULUM_STRESS', 'RESPONSE_TO_HEAT', 'RESPONSE_TO_HYDROGEN_PEROXIDE', 'RESPONSE_TO_INORGANIC_SUBSTANCE', 'RESPONSE_TO_METAL_ION', 'RESPONSE_TO_ORGANIC_SUBSTANCE', 'RESPONSE_TO_OSMOTIC_STRESS', 'RESPONSE_TO_OXIDATIVE_STRESS', 'RESPONSE_TO_REACTIVE_OXYGEN_SPECIES', 'RESPONSE_TO_SALT_STRESS', 'RESPONSE_TO_STIMULUS', 'RESPONSE_TO_STRESS', 'RESPONSE_TO_SUCROSE_STIMULUS', 'RESPONSE_TO_TEMPERATURE_STIMULUS', 'SECONDARY_METABOLIC_PROCESS', 'SEED_DEVELOPMENT', 'SMALL_MOLECULE_BIOSYNTHETIC_PROCESS', 'SMALL_MOLECULE_CATABOLIC_PROCESS', 'SMALL_MOLECULE_METABOLIC_PROCESS', 'TRANSPORT', 'WATER_TRANSPORT']	https://alphafold.ebi.ac.uk/entry/P25858
P25859	Cyclin-dependent kinase B1-1 (CDKB1;1) (EC 2.7.11.22) (EC 2.7.11.23) (Cell division control protein 2 homolog B)	At3g54180	Protein kinase superfamily, CMGC Ser/Thr protein kinase family, CDC2/CDKX subfamily	NOT AVAIL	FUNCTION: May control G2/M (mitosis) phase progression. Plays a role in regulating seedling growth in darkness via regulation of hypocotyl cell elongation and cotyledon cell development. Plays a role in stomatal development. Required to suppress endoreduplication. Together with CDKB1-2, promotes both the last division in the stomatal cell lineage as well as the number of stomata (PubMed:20675570). In collaboration with MYB124 and MYB88, restrict the G1/S transition and chloroplast and nuclear number during stomatal formation, and normally maintain fate and developmental progression throughout the stomatal cell lineage (PubMed:24123248, PubMed:24687979). {ECO:0000269|PubMed:10521519, ECO:0000269|PubMed:11442060, ECO:0000269|PubMed:11477067, ECO:0000269|PubMed:15031414, ECO:0000269|PubMed:15377755, ECO:0000269|PubMed:20675570, ECO:0000269|PubMed:24123248, ECO:0000269|PubMed:24687979}.	['ANATOMICAL_STRUCTURE_DEVELOPMENT', 'ANATOMICAL_STRUCTURE_FORMATION_INVOLVED_IN_MORPHOGENESIS', 'ANATOMICAL_STRUCTURE_MORPHOGENESIS', 'BIOLOGICAL_REGULATION', 'BIOSYNTHETIC_PROCESS', 'CELL_CYCLE', 'CELL_CYCLE_PROCESS', 'CELL_GROWTH', 'CELL_MORPHOGENESIS', 'CELLULAR_BIOSYNTHETIC_PROCESS', 'CELLULAR_COMPONENT_MORPHOGENESIS', 'CELLULAR_COMPONENT_ORGANIZATION', 'CELLULAR_DEVELOPMENTAL_PROCESS', 'CELLULAR_MACROMOLECULE_BIOSYNTHETIC_PROCESS', 'CELLULAR_MACROMOLECULE_METABOLIC_PROCESS', 'CELLULAR_METABOLIC_PROCESS', 'CELLULAR_PROCESS', 'CELLULAR_PROTEIN_METABOLIC_PROCESS', 'CELLULAR_PROTEIN_MODIFICATION_PROCESS', 'COTYLEDON_DEVELOPMENT', 'DEVELOPMENTAL_GROWTH', 'DEVELOPMENTAL_GROWTH_INVOLVED_IN_MORPHOGENESIS', 'DEVELOPMENTAL_PROCESS', 'DEVELOPMENTAL_PROCESS_INVOLVED_IN_REPRODUCTION', 'DNA-DEPENDENT_DNA_REPLICATION', 'DNA_ENDOREDUPLICATION', 'DNA_METABOLIC_PROCESS', 'DNA_REPLICATION', 'EMBRYO_DEVELOPMENT_ENDING_IN_SEED_DORMANCY', 'EMBRYO_DEVELOPMENT', 'FRUIT_DEVELOPMENT', 'GROWTH', 'MACROMOLECULE_BIOSYNTHETIC_PROCESS', 'MACROMOLECULE_METABOLIC_PROCESS', 'MACROMOLECULE_MODIFICATION', 'METABOLIC_PROCESS', 'MULTICELLULAR_ORGANISMAL_DEVELOPMENT', 'MULTICELLULAR_ORGANISMAL_PROCESS', 'NITROGEN_COMPOUND_METABOLIC_PROCESS', 'NUCLEOBASE-CONTAINING_COMPOUND_METABOLIC_PROCESS', 'ORGAN_DEVELOPMENT', 'PHOSPHATE-CONTAINING_COMPOUND_METABOLIC_PROCESS', 'PHOSPHORUS_METABOLIC_PROCESS', 'PHOSPHORYLATION', 'PHYLLOME_DEVELOPMENT', 'POST-EMBRYONIC_DEVELOPMENT', 'POST-EMBRYONIC_MORPHOGENESIS', 'POST-TRANSLATIONAL_PROTEIN_MODIFICATION', 'PRIMARY_METABOLIC_PROCESS', 'PROTEIN_METABOLIC_PROCESS', 'PROTEIN_PHOSPHORYLATION', 'REGULATION_OF_ANATOMICAL_STRUCTURE_SIZE', 'REGULATION_OF_BIOLOGICAL_QUALITY', 'REGULATION_OF_CELL_SIZE', 'REGULATION_OF_CELLULAR_COMPONENT_SIZE', 'REPRODUCTION', 'REPRODUCTIVE_PROCESS', 'REPRODUCTIVE_STRUCTURE_DEVELOPMENT', 'SEED_DEVELOPMENT', 'SHOOT_DEVELOPMENT', 'SHOOT_MORPHOGENESIS', 'SHOOT_SYSTEM_DEVELOPMENT', 'STOMATAL_COMPLEX_DEVELOPMENT', 'STOMATAL_COMPLEX_FORMATION', 'STOMATAL_COMPLEX_MORPHOGENESIS', 'SYSTEM_DEVELOPMENT', 'UNIDIMENSIONAL_CELL_GROWTH']	https://alphafold.ebi.ac.uk/entry/P25859
P25865	Ubiquitin-conjugating enzyme E2 1 (EC 2.3.2.23) (E2 ubiquitin-conjugating enzyme 1) (Ubiquitin carrier protein 1) (Ubiquitin-conjugating enzyme E2-17 kDa 1) (Ubiquitin-protein ligase 1)	At1g14400	Ubiquitin-conjugating enzyme family	2AAK;	FUNCTION: Accepts the ubiquitin from the E1 complex and catalyzes its covalent attachment to other proteins. {ECO:0000269|PubMed:16339806, ECO:0000269|PubMed:8386169}.	['ANATOMICAL_STRUCTURE_DEVELOPMENT', 'ANATOMICAL_STRUCTURE_MORPHOGENESIS', 'BIOLOGICAL_REGULATION', 'BIOSYNTHETIC_PROCESS', 'CATABOLIC_PROCESS', 'CELLULAR_BIOSYNTHETIC_PROCESS', 'CELLULAR_CATABOLIC_PROCESS', 'CELLULAR_COMPONENT_ORGANIZATION', 'CELLULAR_LIPID_METABOLIC_PROCESS', 'CELLULAR_LOCALIZATION', 'CELLULAR_MACROMOLECULE_CATABOLIC_PROCESS', 'CELLULAR_MACROMOLECULE_LOCALIZATION', 'CELLULAR_MACROMOLECULE_METABOLIC_PROCESS', 'CELLULAR_MEMBRANE_FUSION', 'CELLULAR_MEMBRANE_ORGANIZATION', 'CELLULAR_METABOLIC_PROCESS', 'CELLULAR_PROCESS', 'CELLULAR_PROTEIN_CATABOLIC_PROCESS', 'CELLULAR_PROTEIN_LOCALIZATION', 'CELLULAR_PROTEIN_METABOLIC_PROCESS', 'CELLULAR_PROTEIN_MODIFICATION_PROCESS', 'CELLULAR_RESPONSE_TO_STIMULUS', 'CELLULAR_RESPONSE_TO_STRESS', 'CHROMATIN_MODIFICATION', 'CHROMATIN_ORGANIZATION', 'CHROMOSOME_ORGANIZATION', 'COVALENT_CHROMATIN_MODIFICATION', 'DEVELOPMENTAL_PROCESS', 'DEVELOPMENTAL_PROCESS_INVOLVED_IN_REPRODUCTION', 'DNA_METABOLIC_PROCESS', 'DNA_REPAIR', 'ENDOSOMAL_TRANSPORT', 'ESTABLISHMENT_OF_LOCALIZATION', 'ESTABLISHMENT_OF_LOCALIZATION_IN_CELL', 'ESTABLISHMENT_OF_PROTEIN_LOCALIZATION', 'FLOWER_DEVELOPMENT', 'GLYCEROLIPID_BIOSYNTHETIC_PROCESS', 'GLYCEROLIPID_METABOLIC_PROCESS', 'GLYCEROPHOSPHOLIPID_BIOSYNTHETIC_PROCESS', 'GLYCEROPHOSPHOLIPID_METABOLIC_PROCESS', 'HISTONE_H2B_UBIQUITINATION', 'HISTONE_MODIFICATION', 'HISTONE_UBIQUITINATION', 'INTRACELLULAR_PROTEIN_TRANSPORT', 'INTRACELLULAR_TRANSPORT', 'LEAF_DEVELOPMENT', 'LEAF_MORPHOGENESIS', 'LIPID_BIOSYNTHETIC_PROCESS', 'LIPID_METABOLIC_PROCESS', 'LOCALIZATION', 'MACROMOLECULE_CATABOLIC_PROCESS', 'MACROMOLECULE_LOCALIZATION', 'MACROMOLECULE_METABOLIC_PROCESS', 'MACROMOLECULE_MODIFICATION', 'MEMBRANE_FUSION', 'MEMBRANE_ORGANIZATION', 'METABOLIC_PROCESS', 'MODIFICATION-DEPENDENT_MACROMOLECULE_CATABOLIC_PROCESS', 'MODIFICATION-DEPENDENT_PROTEIN_CATABOLIC_PROCESS', 'MULTICELLULAR_ORGANISMAL_DEVELOPMENT', 'MULTICELLULAR_ORGANISMAL_PROCESS', 'NEGATIVE_REGULATION_OF_BIOLOGICAL_PROCESS', 'NEGATIVE_REGULATION_OF_DEVELOPMENTAL_PROCESS', 'NEGATIVE_REGULATION_OF_FLOWER_DEVELOPMENT', 'NEGATIVE_REGULATION_OF_POST-EMBRYONIC_DEVELOPMENT', 'NITROGEN_COMPOUND_METABOLIC_PROCESS', 'NUCLEOBASE-CONTAINING_COMPOUND_METABOLIC_PROCESS', 'ORGAN_DEVELOPMENT', 'ORGANELLE_ORGANIZATION', 'ORGAN_MORPHOGENESIS', 'ORGANOPHOSPHATE_METABOLIC_PROCESS', 'PHOSPHATIDYLINOSITOL_BIOSYNTHETIC_PROCESS', 'PHOSPHATIDYLINOSITOL_METABOLIC_PROCESS', 'PHOSPHOLIPID_BIOSYNTHETIC_PROCESS', 'PHOSPHOLIPID_METABOLIC_PROCESS', 'PHYLLOME_DEVELOPMENT', 'POST-EMBRYONIC_DEVELOPMENT', 'POSTREPLICATION_REPAIR', 'POST-TRANSLATIONAL_PROTEIN_MODIFICATION', 'PRIMARY_METABOLIC_PROCESS', 'PROTEIN_CATABOLIC_PROCESS', 'PROTEIN_LOCALIZATION', 'PROTEIN_METABOLIC_PROCESS', 'PROTEIN_MODIFICATION_BY_SMALL_PROTEIN_CONJUGATION', 'PROTEIN_MODIFICATION_BY_SMALL_PROTEIN_CONJUGATION_OR_REMOVAL', 'PROTEIN_TARGETING', 'PROTEIN_TARGETING_TO_VACUOLE', 'PROTEIN_TRANSPORT', 'PROTEIN_UBIQUITINATION', 'PROTEOLYSIS', 'PROTEOLYSIS_INVOLVED_IN_CELLULAR_PROTEIN_CATABOLIC_PROCESS', 'REGULATION_OF_BIOLOGICAL_PROCESS', 'REGULATION_OF_DEVELOPMENTAL_PROCESS', 'REGULATION_OF_FLOWER_DEVELOPMENT', 'REGULATION_OF_MULTICELLULAR_ORGANISMAL_PROCESS', 'REGULATION_OF_POST-EMBRYONIC_DEVELOPMENT', 'REPRODUCTION', 'REPRODUCTIVE_PROCESS', 'REPRODUCTIVE_STRUCTURE_DEVELOPMENT', 'RESPONSE_TO_DNA_DAMAGE_STIMULUS', 'RESPONSE_TO_STIMULUS', 'RESPONSE_TO_STRESS', 'SHOOT_DEVELOPMENT', 'SHOOT_MORPHOGENESIS', 'SHOOT_SYSTEM_DEVELOPMENT', 'SYSTEM_DEVELOPMENT', 'TRANSPORT', 'UBIQUITIN-DEPENDENT_PROTEIN_CATABOLIC_PROCESS', 'VACUOLAR_TRANSPORT', 'VEGETATIVE_TO_REPRODUCTIVE_PHASE_TRANSITION_OF_MERISTEM', 'VESICLE-MEDIATED_TRANSPORT']	https://alphafold.ebi.ac.uk/entry/P25865
P27450	Probable serine/threonine-protein kinase CST (EC 2.7.11.1) (Protein CAST AWAY)	At4g35600	Protein kinase superfamily, Ser/Thr protein kinase family	NOT AVAIL	FUNCTION: Acts as a spatial inhibitor of signaling that modulates abscission zone cell adhesion and expansion. Acts both directly and indirectly by physically interacting with RLK5/HAE and SOBIR1/EVR at the cell surface. {ECO:0000269|PubMed:21628627}.	['ABSCISSION', 'AROMATIC_COMPOUND_BIOSYNTHETIC_PROCESS', 'BIOLOGICAL_REGULATION', 'BIOSYNTHETIC_PROCESS', 'CALCIUM-MEDIATED_SIGNALING', 'CARBOXYLIC_ACID_BIOSYNTHETIC_PROCESS', 'CARBOXYLIC_ACID_METABOLIC_PROCESS', 'CELL_DEATH', 'CELLULAR_AROMATIC_COMPOUND_METABOLIC_PROCESS', 'CELLULAR_BIOSYNTHETIC_PROCESS', 'CELLULAR_KETONE_METABOLIC_PROCESS', 'CELLULAR_LOCALIZATION', 'CELLULAR_MACROMOLECULE_BIOSYNTHETIC_PROCESS', 'CELLULAR_MACROMOLECULE_LOCALIZATION', 'CELLULAR_MACROMOLECULE_METABOLIC_PROCESS', 'CELLULAR_METABOLIC_PROCESS', 'CELLULAR_PROCESS', 'CELLULAR_PROTEIN_LOCALIZATION', 'CELLULAR_PROTEIN_METABOLIC_PROCESS', 'CELLULAR_PROTEIN_MODIFICATION_PROCESS', 'CELLULAR_RESPONSE_TO_CHEMICAL_STIMULUS', 'CELLULAR_RESPONSE_TO_ENDOGENOUS_STIMULUS', 'CELLULAR_RESPONSE_TO_JASMONIC_ACID_STIMULUS', 'CELLULAR_RESPONSE_TO_ORGANIC_SUBSTANCE', 'CELLULAR_RESPONSE_TO_SALICYLIC_ACID_STIMULUS', 'CELLULAR_RESPONSE_TO_STIMULUS', 'CELLULAR_RESPONSE_TO_STRESS', 'DEATH', 'DEFENSE_RESPONSE', 'DEFENSE_RESPONSE,_INCOMPATIBLE_INTERACTION', 'DEVELOPMENTAL_PROCESS', 'ESTABLISHMENT_OF_LOCALIZATION', 'ESTABLISHMENT_OF_LOCALIZATION_IN_CELL', 'ESTABLISHMENT_OF_PROTEIN_LOCALIZATION', 'HOST_PROGRAMMED_CELL_DEATH_INDUCED_BY_SYMBIONT', 'IMMUNE_RESPONSE', 'IMMUNE_SYSTEM_PROCESS', 'INNATE_IMMUNE_RESPONSE', 'INTRACELLULAR_PROTEIN_TRANSPORT', 'INTRACELLULAR_TRANSPORT', 'JASMONIC_ACID_MEDIATED_SIGNALING_PATHWAY', 'LIPOPROTEIN_BIOSYNTHETIC_PROCESS', 'LIPOPROTEIN_METABOLIC_PROCESS', 'LOCALIZATION', 'MACROMOLECULE_BIOSYNTHETIC_PROCESS', 'MACROMOLECULE_LOCALIZATION', 'MACROMOLECULE_METABOLIC_PROCESS', 'MACROMOLECULE_MODIFICATION', 'METABOLIC_PROCESS', 'MONOCARBOXYLIC_ACID_METABOLIC_PROCESS', 'MULTICELLULAR_ORGANISMAL_DEVELOPMENT', 'MULTICELLULAR_ORGANISMAL_PROCESS', 'MULTI-ORGANISM_PROCESS', 'N-TERMINAL_PROTEIN_AMINO_ACID_MODIFICATION', 'N-TERMINAL_PROTEIN_LIPIDATION', 'N-TERMINAL_PROTEIN_MYRISTOYLATION', 'ORGANIC_ACID_BIOSYNTHETIC_PROCESS', 'ORGANIC_ACID_METABOLIC_PROCESS', 'OXOACID_METABOLIC_PROCESS', 'PEPTIDYL-AMINO_ACID_MODIFICATION', 'PHOSPHATE-CONTAINING_COMPOUND_METABOLIC_PROCESS', 'PHOSPHORUS_METABOLIC_PROCESS', 'PHOSPHORYLATION', 'PLANT-TYPE_HYPERSENSITIVE_RESPONSE', 'POST-TRANSLATIONAL_PROTEIN_MODIFICATION', 'PRIMARY_METABOLIC_PROCESS', 'PROGRAMMED_CELL_DEATH', 'PROTEIN_ACYLATION', 'PROTEIN_LIPIDATION', 'PROTEIN_LOCALIZATION', 'PROTEIN_METABOLIC_PROCESS', 'PROTEIN_MYRISTOYLATION', 'PROTEIN_PHOSPHORYLATION', 'PROTEIN_TARGETING', 'PROTEIN_TARGETING_TO_MEMBRANE', 'PROTEIN_TRANSPORT', 'REGULATION_OF_BIOLOGICAL_PROCESS', 'REGULATION_OF_CELL_DEATH', 'REGULATION_OF_CELLULAR_PROCESS', 'REGULATION_OF_CELLULAR_RESPONSE_TO_STRESS', 'REGULATION_OF_DEFENSE_RESPONSE', 'REGULATION_OF_IMMUNE_RESPONSE', 'REGULATION_OF_IMMUNE_SYSTEM_PROCESS', 'REGULATION_OF_INNATE_IMMUNE_RESPONSE', 'REGULATION_OF_PLANT-TYPE_HYPERSENSITIVE_RESPONSE', 'REGULATION_OF_PROGRAMMED_CELL_DEATH', 'REGULATION_OF_RESPONSE_TO_STIMULUS', 'REGULATION_OF_RESPONSE_TO_STRESS', 'RESPONSE_TO_ABIOTIC_STIMULUS', 'RESPONSE_TO_BIOTIC_STIMULUS', 'RESPONSE_TO_CHEMICAL_STIMULUS', 'RESPONSE_TO_ENDOGENOUS_STIMULUS', 'RESPONSE_TO_EXTERNAL_STIMULUS', 'RESPONSE_TO_JASMONIC_ACID_STIMULUS', 'RESPONSE_TO_MECHANICAL_STIMULUS', 'RESPONSE_TO_ORGANIC_SUBSTANCE', 'RESPONSE_TO_OTHER_ORGANISM', 'RESPONSE_TO_SALICYLIC_ACID_STIMULUS', 'RESPONSE_TO_STIMULUS', 'RESPONSE_TO_STRESS', 'SALICYLIC_ACID_BIOSYNTHETIC_PROCESS', 'SALICYLIC_ACID_MEDIATED_SIGNALING_PATHWAY', 'SALICYLIC_ACID_METABOLIC_PROCESS', 'SECOND-MESSENGER-MEDIATED_SIGNALING', 'SIGNALING', 'SIGNAL_TRANSDUCTION', 'SIGNAL_TRANSMISSION', 'SMALL_MOLECULE_BIOSYNTHETIC_PROCESS', 'SMALL_MOLECULE_METABOLIC_PROCESS', 'SYSTEMIC_ACQUIRED_RESISTANCE', 'TRANSPORT']	https://alphafold.ebi.ac.uk/entry/P27450
P27900	Trichome differentiation protein GL1 (Myb-related protein 0) (AtMYB0) (Protein GLABRA 1) (Protein GLABROUS 1) (R2R3-MYB transcription factor GL1)	At3g27920	NOT AVAIL	NOT AVAIL	FUNCTION: Transcription activator, when associated with BHLH2/EGL3/MYC146 or BHLH12/MYC1. Involved in epidermal cell fate specification in leaves. Together with TTG1 and GL3, promotes trichome formation and endoreplication. Regulates the production of a signal that induces hair (trichome) precursor cells on leaf primordia to differentiate. Binds to the WER-binding sites (WBS) promoter regions and activates the transcription of target genes (By similarity). {ECO:0000250, ECO:0000269|PubMed:11063707, ECO:0000269|PubMed:12356720, ECO:0000269|PubMed:15361138, ECO:0000269|PubMed:15728674, ECO:0000269|PubMed:9625690}.	['ANATOMICAL_STRUCTURE_DEVELOPMENT', 'ANATOMICAL_STRUCTURE_MORPHOGENESIS', 'BIOLOGICAL_REGULATION', 'CELL-CELL_SIGNALING', 'CELL-CELL_SIGNALING_INVOLVED_IN_CELL_FATE_COMMITMENT', 'CELL_COMMUNICATION', 'CELL_DIFFERENTIATION', 'CELL_FATE_COMMITMENT', 'CELL_FATE_SPECIFICATION', 'CELLULAR_DEVELOPMENTAL_PROCESS', 'CELLULAR_PROCESS', 'CELLULAR_RESPONSE_TO_CHEMICAL_STIMULUS', 'CELLULAR_RESPONSE_TO_ENDOGENOUS_STIMULUS', 'CELLULAR_RESPONSE_TO_GIBBERELLIN_STIMULUS', 'CELLULAR_RESPONSE_TO_HORMONE_STIMULUS', 'CELLULAR_RESPONSE_TO_ORGANIC_SUBSTANCE', 'CELLULAR_RESPONSE_TO_STIMULUS', 'DEVELOPMENTAL_PROCESS', 'ECTODERM_DEVELOPMENT', 'EPIDERMAL_CELL_DIFFERENTIATION', 'EPIDERMIS_DEVELOPMENT', 'GIBBERELLIC_ACID_MEDIATED_SIGNALING_PATHWAY', 'GIBBERELLIN_MEDIATED_SIGNALING_PATHWAY', 'HAIR_CELL_DIFFERENTIATION', 'HORMONE-MEDIATED_SIGNALING_PATHWAY', 'LEAF_DEVELOPMENT', 'LEAF_MORPHOGENESIS', 'LOCALIZATION', 'MACROMOLECULE_LOCALIZATION', 'MULTICELLULAR_ORGANISMAL_DEVELOPMENT', 'MULTICELLULAR_ORGANISMAL_PROCESS', 'ORGAN_DEVELOPMENT', 'ORGAN_MORPHOGENESIS', 'PATTERN_SPECIFICATION_PROCESS', 'PHYLLOME_DEVELOPMENT', 'PROTEIN_LOCALIZATION', 'REGIONALIZATION', 'REGULATION_OF_BIOLOGICAL_PROCESS', 'REGULATION_OF_CELLULAR_PROCESS', 'REGULATION_OF_LOCALIZATION', 'REGULATION_OF_PROTEIN_LOCALIZATION', 'RESPONSE_TO_CHEMICAL_STIMULUS', 'RESPONSE_TO_ENDOGENOUS_STIMULUS', 'RESPONSE_TO_GIBBERELLIN_STIMULUS', 'RESPONSE_TO_HORMONE_STIMULUS', 'RESPONSE_TO_ORGANIC_SUBSTANCE', 'RESPONSE_TO_STIMULUS', 'SHOOT_DEVELOPMENT', 'SHOOT_MORPHOGENESIS', 'SHOOT_SYSTEM_DEVELOPMENT', 'SIGNALING', 'SIGNAL_TRANSDUCTION', 'SIGNAL_TRANSMISSION', 'SYSTEM_DEVELOPMENT', 'TISSUE_DEVELOPMENT', 'TRICHOME_DIFFERENTIATION', 'TRICHOME_PATTERNING']	https://alphafold.ebi.ac.uk/entry/P27900
P28185	Ras-related protein RABA1a (AtRABA1a) (Ras-related protein Ara-2) (Ras-related protein Rab11E) (AtRab11E)	At1g06400	Small GTPase superfamily, Rab family	5XR4;5XR6;5XR7;	FUNCTION: Involved in auxin-mediated response. May be involved in vesicle trafficking of components involved in polar auxin transport. Binds GTP and GDP and possesses intrinsic GTPase activity. {ECO:0000269|PubMed:19199049, ECO:0000269|PubMed:8013629}.	['ANATOMICAL_STRUCTURE_DEVELOPMENT', 'BIOLOGICAL_REGULATION', 'CELLULAR_PROCESS', 'DEVELOPMENTAL_PROCESS', 'DEVELOPMENTAL_PROCESS_INVOLVED_IN_REPRODUCTION', 'ESTABLISHMENT_OF_LOCALIZATION', 'ESTABLISHMENT_OF_PROTEIN_LOCALIZATION', 'LOCALIZATION', 'MACROMOLECULE_LOCALIZATION', 'MULTICELLULAR_ORGANISMAL_DEVELOPMENT', 'MULTICELLULAR_ORGANISMAL_PROCESS', 'PHOTOPERIODISM,_FLOWERING', 'PHOTOPERIODISM', 'POST-EMBRYONIC_DEVELOPMENT', 'PROTEIN_LOCALIZATION', 'PROTEIN_TRANSPORT', 'REGULATION_OF_BIOLOGICAL_PROCESS', 'REGULATION_OF_CELLULAR_PROCESS', 'REPRODUCTION', 'REPRODUCTIVE_PROCESS', 'REPRODUCTIVE_STRUCTURE_DEVELOPMENT', 'RESPONSE_TO_ABIOTIC_STIMULUS', 'RESPONSE_TO_AUXIN_STIMULUS', 'RESPONSE_TO_CHEMICAL_STIMULUS', 'RESPONSE_TO_ENDOGENOUS_STIMULUS', 'RESPONSE_TO_HORMONE_STIMULUS', 'RESPONSE_TO_LIGHT_STIMULUS', 'RESPONSE_TO_ORGANIC_SUBSTANCE', 'RESPONSE_TO_RADIATION', 'RESPONSE_TO_STIMULUS', 'SIGNALING', 'SIGNAL_TRANSDUCTION', 'SIGNAL_TRANSMISSION', 'SMALL_GTPASE_MEDIATED_SIGNAL_TRANSDUCTION', 'TRANSPORT', 'VEGETATIVE_TO_REPRODUCTIVE_PHASE_TRANSITION_OF_MERISTEM', 'VESICLE-MEDIATED_TRANSPORT']	https://alphafold.ebi.ac.uk/entry/P28185
P29382	Developmental protein SEPALLATA 1 (Agamous-like MADS-box protein AGL2)	At5g15800	NOT AVAIL	NOT AVAIL	FUNCTION: Probable transcription factor. Functions with SEPALLATA2/AGL4 and SEPALLATA3/AGL9 to ensure proper development of petals, stamens and carpels, and to prevent the indeterminate growth of the flower meristem. Forms a heterodimer via the K-box domain with AGAMOUS, that could be involved in genes regulation during floral meristem development.	['ANATOMICAL_STRUCTURE_DEVELOPMENT', 'ANATOMICAL_STRUCTURE_FORMATION_INVOLVED_IN_MORPHOGENESIS', 'ANATOMICAL_STRUCTURE_MORPHOGENESIS', 'ANDROECIUM_DEVELOPMENT', 'ANTHOCYANIN_ACCUMULATION_IN_TISSUES_IN_RESPONSE_TO_UV_LIGHT', 'BIOLOGICAL_REGULATION', 'BIOSYNTHETIC_PROCESS', 'CARPEL_DEVELOPMENT', 'CELL_DEVELOPMENT', 'CELL_DIFFERENTIATION', 'CELL_GROWTH', 'CELL_MORPHOGENESIS', 'CELL_MORPHOGENESIS_INVOLVED_IN_DIFFERENTIATION', 'CELL_TIP_GROWTH', 'CELLULAR_BIOSYNTHETIC_PROCESS', 'CELLULAR_COMPONENT_MORPHOGENESIS', 'CELLULAR_COMPONENT_ORGANIZATION', 'CELLULAR_DEVELOPMENTAL_PROCESS', 'CELLULAR_MACROMOLECULE_BIOSYNTHETIC_PROCESS', 'CELLULAR_MACROMOLECULE_METABOLIC_PROCESS', 'CELLULAR_METABOLIC_PROCESS', 'CELLULAR_PROCESS', 'CELLULAR_PROCESS_INVOLVED_IN_REPRODUCTION', 'CELL_WALL_MODIFICATION', 'CELL_WALL_ORGANIZATION', 'CELL_WALL_ORGANIZATION_OR_BIOGENESIS', 'COROLLA_DEVELOPMENT', 'DEVELOPMENTAL_CELL_GROWTH', 'DEVELOPMENTAL_GROWTH', 'DEVELOPMENTAL_GROWTH_INVOLVED_IN_MORPHOGENESIS', 'DEVELOPMENTAL_PROCESS', 'DEVELOPMENTAL_PROCESS_INVOLVED_IN_REPRODUCTION', 'FLORAL_ORGAN_DEVELOPMENT', 'FLORAL_ORGAN_FORMATION', 'FLORAL_ORGAN_MORPHOGENESIS', 'FLORAL_WHORL_DEVELOPMENT', 'FLOWER_DEVELOPMENT', 'GENE_EXPRESSION', 'GROWTH', 'GYNOECIUM_DEVELOPMENT', 'MACROMOLECULE_BIOSYNTHETIC_PROCESS', 'MACROMOLECULE_METABOLIC_PROCESS', 'MERISTEM_DEVELOPMENT', 'METABOLIC_PROCESS', 'MULTICELLULAR_ORGANISMAL_DEVELOPMENT', 'MULTICELLULAR_ORGANISMAL_PROCESS', 'MULTI-ORGANISM_PROCESS', 'NITROGEN_COMPOUND_METABOLIC_PROCESS', 'NUCLEOBASE-CONTAINING_COMPOUND_METABOLIC_PROCESS', 'ORGAN_DEVELOPMENT', 'ORGAN_FORMATION', 'ORGAN_MORPHOGENESIS', 'OVULE_DEVELOPMENT', 'PATTERN_SPECIFICATION_PROCESS', 'PETAL_DEVELOPMENT', 'PIGMENT_ACCUMULATION', 'PIGMENT_ACCUMULATION_IN_RESPONSE_TO_UV_LIGHT', 'PIGMENT_ACCUMULATION_IN_TISSUES', 'PIGMENT_ACCUMULATION_IN_TISSUES_IN_RESPONSE_TO_UV_LIGHT', 'PIGMENTATION', 'PLANT-TYPE_CELL_WALL_MODIFICATION', 'PLANT-TYPE_CELL_WALL_ORGANIZATION', 'PLANT-TYPE_CELL_WALL_ORGANIZATION_OR_BIOGENESIS', 'POLLEN_TUBE_DEVELOPMENT', 'POLLEN_TUBE_GROWTH', 'POLLINATION', 'POST-EMBRYONIC_DEVELOPMENT', 'POST-EMBRYONIC_MORPHOGENESIS', 'POST-EMBRYONIC_ORGAN_DEVELOPMENT', 'POST-EMBRYONIC_ORGAN_MORPHOGENESIS', 'PRIMARY_METABOLIC_PROCESS', 'REGIONALIZATION', 'REGULATION_OF_ANATOMICAL_STRUCTURE_SIZE', 'REGULATION_OF_BIOLOGICAL_PROCESS', 'REGULATION_OF_BIOLOGICAL_QUALITY', 'REGULATION_OF_BIOSYNTHETIC_PROCESS', 'REGULATION_OF_CELL_SIZE', 'REGULATION_OF_CELLULAR_BIOSYNTHETIC_PROCESS', 'REGULATION_OF_CELLULAR_COMPONENT_SIZE', 'REGULATION_OF_CELLULAR_METABOLIC_PROCESS', 'REGULATION_OF_CELLULAR_PROCESS', 'REGULATION_OF_DEVELOPMENTAL_PROCESS', 'REGULATION_OF_FLOWER_DEVELOPMENT', 'REGULATION_OF_GENE_EXPRESSION', 'REGULATION_OF_MACROMOLECULE_BIOSYNTHETIC_PROCESS', 'REGULATION_OF_MACROMOLECULE_METABOLIC_PROCESS', 'REGULATION_OF_METABOLIC_PROCESS', 'REGULATION_OF_MULTICELLULAR_ORGANISMAL_PROCESS', 'REGULATION_OF_NITROGEN_COMPOUND_METABOLIC_PROCESS', 'REGULATION_OF_NUCLEOBASE-CONTAINING_COMPOUND_METABOLIC_PROCESS', 'REGULATION_OF_POST-EMBRYONIC_DEVELOPMENT', 'REGULATION_OF_PRIMARY_METABOLIC_PROCESS', 'REGULATION_OF_RNA_METABOLIC_PROCESS', 'REGULATION_OF_TRANSCRIPTION,_DNA-DEPENDENT', 'REPRODUCTION', 'REPRODUCTIVE_PROCESS', 'REPRODUCTIVE_STRUCTURE_DEVELOPMENT', 'RESPONSE_TO_ABIOTIC_STIMULUS', 'RESPONSE_TO_COLD', 'RESPONSE_TO_EXTERNAL_STIMULUS', 'RESPONSE_TO_LIGHT_STIMULUS', 'RESPONSE_TO_RADIATION', 'RESPONSE_TO_STIMULUS', 'RESPONSE_TO_STRESS', 'RESPONSE_TO_TEMPERATURE_STIMULUS', 'RESPONSE_TO_UV', 'RNA_BIOSYNTHETIC_PROCESS', 'RNA_METABOLIC_PROCESS', 'SPECIFICATION_OF_FLORAL_ORGAN_IDENTITY', 'SPECIFICATION_OF_ORGAN_IDENTITY', 'STAMEN_DEVELOPMENT', 'SYSTEM_DEVELOPMENT', 'TISSUE_DEVELOPMENT', 'TRANSCRIPTION,_DNA-DEPENDENT', 'TUBE_DEVELOPMENT', 'UNIDIMENSIONAL_CELL_GROWTH', 'VERNALIZATION_RESPONSE']	https://alphafold.ebi.ac.uk/entry/P29382
P29383	Agamous-like MADS-box protein AGL3 (Protein SEPALLATA 4)	At2g03710	NOT AVAIL	NOT AVAIL	FUNCTION: Probable transcription factor that binds specifically to the CArG box DNA sequence 5'-CC (A/T)6 GG-3' (PubMed:25183521, PubMed:7632923). Plays an important role in the determination of flower meristem identity. Involved in the specification of sepal identity. Contributes to the development of petals, stamens and carpels (PubMed:15530395). {ECO:0000269|PubMed:15530395, ECO:0000269|PubMed:25183521, ECO:0000269|PubMed:7632923}.	['ANATOMICAL_STRUCTURE_DEVELOPMENT', 'ANDROECIUM_DEVELOPMENT', 'ANTHOCYANIN_ACCUMULATION_IN_TISSUES_IN_RESPONSE_TO_UV_LIGHT', 'BIOLOGICAL_REGULATION', 'BIOSYNTHETIC_PROCESS', 'CARPEL_DEVELOPMENT', 'CELL_DEVELOPMENT', 'CELL_DIFFERENTIATION', 'CELLULAR_BIOSYNTHETIC_PROCESS', 'CELLULAR_DEVELOPMENTAL_PROCESS', 'CELLULAR_MACROMOLECULE_BIOSYNTHETIC_PROCESS', 'CELLULAR_MACROMOLECULE_METABOLIC_PROCESS', 'CELLULAR_METABOLIC_PROCESS', 'CELLULAR_PROCESS', 'COROLLA_DEVELOPMENT', 'DEVELOPMENTAL_PROCESS', 'DEVELOPMENTAL_PROCESS_INVOLVED_IN_REPRODUCTION', 'FLORAL_ORGAN_DEVELOPMENT', 'FLORAL_WHORL_DEVELOPMENT', 'FLOWER_CALYX_DEVELOPMENT', 'FLOWER_DEVELOPMENT', 'GENE_EXPRESSION', 'GYNOECIUM_DEVELOPMENT', 'MACROMOLECULE_BIOSYNTHETIC_PROCESS', 'MACROMOLECULE_METABOLIC_PROCESS', 'MAINTENANCE_OF_FLORAL_MERISTEM_IDENTITY', 'MAINTENANCE_OF_MERISTEM_IDENTITY', 'MERISTEM_DEVELOPMENT', 'MERISTEM_MAINTENANCE', 'METABOLIC_PROCESS', 'MULTICELLULAR_ORGANISMAL_DEVELOPMENT', 'MULTICELLULAR_ORGANISMAL_PROCESS', 'NEGATIVE_REGULATION_OF_BIOLOGICAL_PROCESS', 'NEGATIVE_REGULATION_OF_CELL_DIFFERENTIATION', 'NEGATIVE_REGULATION_OF_CELLULAR_PROCESS', 'NEGATIVE_REGULATION_OF_DEVELOPMENTAL_PROCESS', 'NITROGEN_COMPOUND_METABOLIC_PROCESS', 'NUCLEOBASE-CONTAINING_COMPOUND_METABOLIC_PROCESS', 'ORGAN_DEVELOPMENT', 'PETAL_DEVELOPMENT', 'PIGMENT_ACCUMULATION', 'PIGMENT_ACCUMULATION_IN_RESPONSE_TO_UV_LIGHT', 'PIGMENT_ACCUMULATION_IN_TISSUES', 'PIGMENT_ACCUMULATION_IN_TISSUES_IN_RESPONSE_TO_UV_LIGHT', 'PIGMENTATION', 'POST-EMBRYONIC_DEVELOPMENT', 'POST-EMBRYONIC_ORGAN_DEVELOPMENT', 'PRIMARY_METABOLIC_PROCESS', 'REGULATION_OF_BIOLOGICAL_PROCESS', 'REGULATION_OF_BIOSYNTHETIC_PROCESS', 'REGULATION_OF_CELL_DIFFERENTIATION', 'REGULATION_OF_CELLULAR_BIOSYNTHETIC_PROCESS', 'REGULATION_OF_CELLULAR_METABOLIC_PROCESS', 'REGULATION_OF_CELLULAR_PROCESS', 'REGULATION_OF_DEVELOPMENTAL_PROCESS', 'REGULATION_OF_GENE_EXPRESSION', 'REGULATION_OF_MACROMOLECULE_BIOSYNTHETIC_PROCESS', 'REGULATION_OF_MACROMOLECULE_METABOLIC_PROCESS', 'REGULATION_OF_METABOLIC_PROCESS', 'REGULATION_OF_NITROGEN_COMPOUND_METABOLIC_PROCESS', 'REGULATION_OF_NUCLEOBASE-CONTAINING_COMPOUND_METABOLIC_PROCESS', 'REGULATION_OF_PRIMARY_METABOLIC_PROCESS', 'REGULATION_OF_RNA_METABOLIC_PROCESS', 'REGULATION_OF_TRANSCRIPTION,_DNA-DEPENDENT', 'REPRODUCTION', 'REPRODUCTIVE_PROCESS', 'REPRODUCTIVE_STRUCTURE_DEVELOPMENT', 'RESPONSE_TO_ABIOTIC_STIMULUS', 'RESPONSE_TO_COLD', 'RESPONSE_TO_EXTERNAL_STIMULUS', 'RESPONSE_TO_LIGHT_STIMULUS', 'RESPONSE_TO_RADIATION', 'RESPONSE_TO_STIMULUS', 'RESPONSE_TO_STRESS', 'RESPONSE_TO_TEMPERATURE_STIMULUS', 'RESPONSE_TO_UV', 'RNA_BIOSYNTHETIC_PROCESS', 'RNA_METABOLIC_PROCESS', 'SEPAL_DEVELOPMENT', 'STAMEN_DEVELOPMENT', 'STEM_CELL_DEVELOPMENT', 'STEM_CELL_DIFFERENTIATION', 'STEM_CELL_MAINTENANCE', 'SYSTEM_DEVELOPMENT', 'TISSUE_DEVELOPMENT', 'TRANSCRIPTION,_DNA-DEPENDENT', 'VERNALIZATION_RESPONSE']	https://alphafold.ebi.ac.uk/entry/P29383
P29385	Agamous-like MADS-box protein AGL5 (Protein SHATTERPROOF 2)	At2g42830	NOT AVAIL	NOT AVAIL	FUNCTION: Probable transcription factor. Interacts genetically with TT16/AGL32 in a partially antagonistic manner during flower development. Is essential for the coordination of cell divisions in ovule, seed coat development and endosperm formation (PubMed:27776173). {ECO:0000269|PubMed:27776173}.	['ANATOMICAL_STRUCTURE_DEVELOPMENT', 'ANATOMICAL_STRUCTURE_FORMATION_INVOLVED_IN_MORPHOGENESIS', 'ANATOMICAL_STRUCTURE_MORPHOGENESIS', 'ANDROECIUM_DEVELOPMENT', 'BIOLOGICAL_REGULATION', 'BIOSYNTHETIC_PROCESS', 'CARPEL_DEVELOPMENT', 'CELLULAR_BIOSYNTHETIC_PROCESS', 'CELLULAR_MACROMOLECULE_BIOSYNTHETIC_PROCESS', 'CELLULAR_MACROMOLECULE_METABOLIC_PROCESS', 'CELLULAR_METABOLIC_PROCESS', 'CELLULAR_PROCESS', 'COROLLA_DEVELOPMENT', 'DEVELOPMENTAL_PROCESS', 'DEVELOPMENTAL_PROCESS_INVOLVED_IN_REPRODUCTION', 'FLORAL_ORGAN_DEVELOPMENT', 'FLORAL_ORGAN_FORMATION', 'FLORAL_ORGAN_MORPHOGENESIS', 'FLORAL_WHORL_DEVELOPMENT', 'FLOWER_DEVELOPMENT', 'GENE_EXPRESSION', 'GYNOECIUM_DEVELOPMENT', 'MACROMOLECULE_BIOSYNTHETIC_PROCESS', 'MACROMOLECULE_METABOLIC_PROCESS', 'METABOLIC_PROCESS', 'MULTICELLULAR_ORGANISMAL_DEVELOPMENT', 'MULTICELLULAR_ORGANISMAL_PROCESS', 'NITROGEN_COMPOUND_METABOLIC_PROCESS', 'NUCLEOBASE-CONTAINING_COMPOUND_METABOLIC_PROCESS', 'ORGAN_DEVELOPMENT', 'ORGAN_FORMATION', 'ORGAN_MORPHOGENESIS', 'OVULE_DEVELOPMENT', 'PATTERN_SPECIFICATION_PROCESS', 'PETAL_DEVELOPMENT', 'POST-EMBRYONIC_DEVELOPMENT', 'POST-EMBRYONIC_MORPHOGENESIS', 'POST-EMBRYONIC_ORGAN_DEVELOPMENT', 'POST-EMBRYONIC_ORGAN_MORPHOGENESIS', 'PRIMARY_METABOLIC_PROCESS', 'REGIONALIZATION', 'REGULATION_OF_BIOLOGICAL_PROCESS', 'REGULATION_OF_BIOSYNTHETIC_PROCESS', 'REGULATION_OF_CELLULAR_BIOSYNTHETIC_PROCESS', 'REGULATION_OF_CELLULAR_METABOLIC_PROCESS', 'REGULATION_OF_CELLULAR_PROCESS', 'REGULATION_OF_GENE_EXPRESSION', 'REGULATION_OF_MACROMOLECULE_BIOSYNTHETIC_PROCESS', 'REGULATION_OF_MACROMOLECULE_METABOLIC_PROCESS', 'REGULATION_OF_METABOLIC_PROCESS', 'REGULATION_OF_NITROGEN_COMPOUND_METABOLIC_PROCESS', 'REGULATION_OF_NUCLEOBASE-CONTAINING_COMPOUND_METABOLIC_PROCESS', 'REGULATION_OF_PRIMARY_METABOLIC_PROCESS', 'REGULATION_OF_RNA_METABOLIC_PROCESS', 'REGULATION_OF_TRANSCRIPTION,_DNA-DEPENDENT', 'REPRODUCTION', 'REPRODUCTIVE_PROCESS', 'REPRODUCTIVE_STRUCTURE_DEVELOPMENT', 'RNA_BIOSYNTHETIC_PROCESS', 'RNA_METABOLIC_PROCESS', 'SPECIFICATION_OF_FLORAL_ORGAN_IDENTITY', 'SPECIFICATION_OF_ORGAN_IDENTITY', 'STAMEN_DEVELOPMENT', 'SYSTEM_DEVELOPMENT', 'TRANSCRIPTION,_DNA-DEPENDENT']	https://alphafold.ebi.ac.uk/entry/P29385
P29511	Tubulin alpha-6 chain (EC 3.6.5.-)	At4g14960	Tubulin family	NOT AVAIL	FUNCTION: Tubulin is the major constituent of microtubules, a cylinder consisting of laterally associated linear protofilaments composed of alpha- and beta-tubulin heterodimers. Microtubules grow by the addition of GTP-tubulin dimers to the microtubule end, where a stabilizing cap forms. Below the cap, tubulin dimers are in GDP-bound state, owing to GTPase activity of alpha-tubulin.	['ALCOHOL_BIOSYNTHETIC_PROCESS', 'ALCOHOL_METABOLIC_PROCESS', 'ANATOMICAL_STRUCTURE_DEVELOPMENT', 'ANATOMICAL_STRUCTURE_MORPHOGENESIS', 'BIOLOGICAL_REGULATION', 'BIOSYNTHETIC_PROCESS', 'CARBOHYDRATE_BIOSYNTHETIC_PROCESS', 'CARBOHYDRATE_METABOLIC_PROCESS', 'CARBOXYLIC_ACID_METABOLIC_PROCESS', 'CATABOLIC_PROCESS', 'CELL_GROWTH', 'CELL_MORPHOGENESIS', 'CELLULAR_BIOSYNTHETIC_PROCESS', 'CELLULAR_CARBOHYDRATE_BIOSYNTHETIC_PROCESS', 'CELLULAR_CARBOHYDRATE_METABOLIC_PROCESS', 'CELLULAR_CATABOLIC_PROCESS', 'CELLULAR_COMPONENT_ASSEMBLY', 'CELLULAR_COMPONENT_BIOGENESIS', 'CELLULAR_COMPONENT_MORPHOGENESIS', 'CELLULAR_COMPONENT_ORGANIZATION', 'CELLULAR_DEVELOPMENTAL_PROCESS', 'CELLULAR_KETONE_METABOLIC_PROCESS', 'CELLULAR_LOCALIZATION', 'CELLULAR_MACROMOLECULAR_COMPLEX_ASSEMBLY', 'CELLULAR_MACROMOLECULAR_COMPLEX_SUBUNIT_ORGANIZATION', 'CELLULAR_MACROMOLECULE_CATABOLIC_PROCESS', 'CELLULAR_MACROMOLECULE_METABOLIC_PROCESS', 'CELLULAR_METABOLIC_PROCESS', 'CELLULAR_PROCESS', 'CELLULAR_PROTEIN_CATABOLIC_PROCESS', 'CELLULAR_PROTEIN_COMPLEX_ASSEMBLY', 'CELLULAR_PROTEIN_METABOLIC_PROCESS', 'CELLULAR_RESPONSE_TO_ABIOTIC_STIMULUS', 'CELLULAR_RESPONSE_TO_GRAVITY', 'CELLULAR_RESPONSE_TO_STIMULUS', 'CYTOSKELETON_ORGANIZATION', 'DEVELOPMENTAL_PROCESS', 'ESTABLISHMENT_OF_LOCALIZATION', 'ESTABLISHMENT_OF_LOCALIZATION_IN_CELL', 'GLUCONEOGENESIS', 'GLUCOSE_METABOLIC_PROCESS', 'GOLGI_VESICLE_TRANSPORT', 'GROWTH', 'GTP_CATABOLIC_PROCESS', 'GTP_METABOLIC_PROCESS', 'HETEROCYCLE_CATABOLIC_PROCESS', 'HETEROCYCLE_METABOLIC_PROCESS', 'HEXOSE_BIOSYNTHETIC_PROCESS', 'HEXOSE_METABOLIC_PROCESS', 'INTRACELLULAR_TRANSPORT', 'LOCALIZATION', 'MACROMOLECULAR_COMPLEX_ASSEMBLY', 'MACROMOLECULAR_COMPLEX_SUBUNIT_ORGANIZATION', 'MACROMOLECULE_CATABOLIC_PROCESS', 'MACROMOLECULE_METABOLIC_PROCESS', 'METABOLIC_PROCESS', 'MICROTUBULE-BASED_MOVEMENT', 'MICROTUBULE-BASED_PROCESS', 'MICROTUBULE_CYTOSKELETON_ORGANIZATION', 'MONOCARBOXYLIC_ACID_METABOLIC_PROCESS', 'MONOSACCHARIDE_BIOSYNTHETIC_PROCESS', 'MONOSACCHARIDE_METABOLIC_PROCESS', 'NITROGEN_COMPOUND_METABOLIC_PROCESS', 'NUCLEOBASE-CONTAINING_COMPOUND_METABOLIC_PROCESS', 'NUCLEOBASE-CONTAINING_SMALL_MOLECULE_METABOLIC_PROCESS', 'NUCLEOSIDE_PHOSPHATE_METABOLIC_PROCESS', 'NUCLEOSIDE_TRIPHOSPHATE_CATABOLIC_PROCESS', 'NUCLEOSIDE_TRIPHOSPHATE_METABOLIC_PROCESS', 'NUCLEOTIDE_CATABOLIC_PROCESS', 'NUCLEOTIDE_METABOLIC_PROCESS', 'ORGANELLE_ORGANIZATION', 'ORGANIC_ACID_METABOLIC_PROCESS', 'OXOACID_METABOLIC_PROCESS', 'PRIMARY_METABOLIC_PROCESS', 'PROTEASOMAL_PROTEIN_CATABOLIC_PROCESS', 'PROTEIN_CATABOLIC_PROCESS', 'PROTEIN_COMPLEX_ASSEMBLY', 'PROTEIN_COMPLEX_BIOGENESIS', 'PROTEIN_METABOLIC_PROCESS', 'PROTEIN_POLYMERIZATION', 'PROTEOLYSIS', 'PROTEOLYSIS_INVOLVED_IN_CELLULAR_PROTEIN_CATABOLIC_PROCESS', 'PURINE_NUCLEOSIDE_TRIPHOSPHATE_CATABOLIC_PROCESS', 'PURINE_NUCLEOSIDE_TRIPHOSPHATE_METABOLIC_PROCESS', 'PURINE_NUCLEOTIDE_CATABOLIC_PROCESS', 'PURINE_NUCLEOTIDE_METABOLIC_PROCESS', 'PURINE_RIBONUCLEOSIDE_TRIPHOSPHATE_CATABOLIC_PROCESS', 'PURINE_RIBONUCLEOSIDE_TRIPHOSPHATE_METABOLIC_PROCESS', 'PURINE_RIBONUCLEOTIDE_CATABOLIC_PROCESS', 'PURINE_RIBONUCLEOTIDE_METABOLIC_PROCESS', 'PYRUVATE_METABOLIC_PROCESS', 'REGULATION_OF_ANATOMICAL_STRUCTURE_SIZE', 'REGULATION_OF_BIOLOGICAL_QUALITY', 'REGULATION_OF_CELL_SIZE', 'REGULATION_OF_CELLULAR_COMPONENT_SIZE', 'RESPONSE_TO_ABIOTIC_STIMULUS', 'RESPONSE_TO_GRAVITY', 'RESPONSE_TO_OSMOTIC_STRESS', 'RESPONSE_TO_SALT_STRESS', 'RESPONSE_TO_STIMULUS', 'RESPONSE_TO_STRESS', 'RIBONUCLEOSIDE_TRIPHOSPHATE_CATABOLIC_PROCESS', 'RIBONUCLEOSIDE_TRIPHOSPHATE_METABOLIC_PROCESS', 'RIBONUCLEOTIDE_CATABOLIC_PROCESS', 'RIBONUCLEOTIDE_METABOLIC_PROCESS', 'SMALL_MOLECULE_BIOSYNTHETIC_PROCESS', 'SMALL_MOLECULE_METABOLIC_PROCESS', 'TRANSPORT', 'VESICLE-MEDIATED_TRANSPORT']	https://alphafold.ebi.ac.uk/entry/P29511
P29515	Tubulin beta-7 chain (Beta-7-tubulin)	At2g29550	Tubulin family	NOT AVAIL	FUNCTION: Tubulin is the major constituent of microtubules, a cylinder consisting of laterally associated linear protofilaments composed of alpha- and beta-tubulin heterodimers. Microtubules grow by the addition of GTP-tubulin dimers to the microtubule end, where a stabilizing cap forms. Below the cap, tubulin dimers are in GDP-bound state, owing to GTPase activity of alpha-tubulin.	['ALCOHOL_BIOSYNTHETIC_PROCESS', 'ALCOHOL_METABOLIC_PROCESS', 'ANATOMICAL_STRUCTURE_DEVELOPMENT', 'BIOLOGICAL_REGULATION', 'BIOSYNTHETIC_PROCESS', 'CARBOHYDRATE_BIOSYNTHETIC_PROCESS', 'CARBOHYDRATE_METABOLIC_PROCESS', 'CARBOXYLIC_ACID_METABOLIC_PROCESS', 'CATABOLIC_PROCESS', 'CELLULAR_BIOSYNTHETIC_PROCESS', 'CELLULAR_CARBOHYDRATE_BIOSYNTHETIC_PROCESS', 'CELLULAR_CARBOHYDRATE_METABOLIC_PROCESS', 'CELLULAR_CATABOLIC_PROCESS', 'CELLULAR_COMPONENT_ASSEMBLY', 'CELLULAR_COMPONENT_BIOGENESIS', 'CELLULAR_COMPONENT_ORGANIZATION', 'CELLULAR_KETONE_METABOLIC_PROCESS', 'CELLULAR_MACROMOLECULAR_COMPLEX_ASSEMBLY', 'CELLULAR_MACROMOLECULAR_COMPLEX_SUBUNIT_ORGANIZATION', 'CELLULAR_MACROMOLECULE_CATABOLIC_PROCESS', 'CELLULAR_MACROMOLECULE_METABOLIC_PROCESS', 'CELLULAR_METABOLIC_PROCESS', 'CELLULAR_PROCESS', 'CELLULAR_PROTEIN_CATABOLIC_PROCESS', 'CELLULAR_PROTEIN_COMPLEX_ASSEMBLY', 'CELLULAR_PROTEIN_METABOLIC_PROCESS', 'CYTOSKELETON_ORGANIZATION', 'DEVELOPMENTAL_GROWTH', 'DEVELOPMENTAL_PROCESS', 'GLUCONEOGENESIS', 'GLUCOSE_METABOLIC_PROCESS', 'GROWTH', 'GTP_CATABOLIC_PROCESS', 'GTP_METABOLIC_PROCESS', 'HETEROCYCLE_CATABOLIC_PROCESS', 'HETEROCYCLE_METABOLIC_PROCESS', 'HEXOSE_BIOSYNTHETIC_PROCESS', 'HEXOSE_METABOLIC_PROCESS', 'MACROMOLECULAR_COMPLEX_ASSEMBLY', 'MACROMOLECULAR_COMPLEX_SUBUNIT_ORGANIZATION', 'MACROMOLECULE_CATABOLIC_PROCESS', 'MACROMOLECULE_METABOLIC_PROCESS', 'MERISTEM_DEVELOPMENT', 'MERISTEM_GROWTH', 'MERISTEM_MAINTENANCE', 'METABOLIC_PROCESS', 'MICROTUBULE-BASED_MOVEMENT', 'MICROTUBULE-BASED_PROCESS', 'MONOCARBOXYLIC_ACID_METABOLIC_PROCESS', 'MONOSACCHARIDE_BIOSYNTHETIC_PROCESS', 'MONOSACCHARIDE_METABOLIC_PROCESS', 'MULTICELLULAR_ORGANISMAL_DEVELOPMENT', 'MULTICELLULAR_ORGANISMAL_PROCESS', 'NITROGEN_COMPOUND_METABOLIC_PROCESS', 'NUCLEOBASE-CONTAINING_COMPOUND_METABOLIC_PROCESS', 'NUCLEOBASE-CONTAINING_SMALL_MOLECULE_METABOLIC_PROCESS', 'NUCLEOSIDE_PHOSPHATE_METABOLIC_PROCESS', 'NUCLEOSIDE_TRIPHOSPHATE_CATABOLIC_PROCESS', 'NUCLEOSIDE_TRIPHOSPHATE_METABOLIC_PROCESS', 'NUCLEOTIDE_CATABOLIC_PROCESS', 'NUCLEOTIDE_METABOLIC_PROCESS', 'ORGAN_DEVELOPMENT', 'ORGANELLE_ORGANIZATION', 'ORGANIC_ACID_METABOLIC_PROCESS', 'OXOACID_METABOLIC_PROCESS', 'PRIMARY_METABOLIC_PROCESS', 'PROTEASOMAL_PROTEIN_CATABOLIC_PROCESS', 'PROTEIN_CATABOLIC_PROCESS', 'PROTEIN_COMPLEX_ASSEMBLY', 'PROTEIN_COMPLEX_BIOGENESIS', 'PROTEIN_METABOLIC_PROCESS', 'PROTEIN_POLYMERIZATION', 'PROTEOLYSIS', 'PROTEOLYSIS_INVOLVED_IN_CELLULAR_PROTEIN_CATABOLIC_PROCESS', 'PURINE_NUCLEOSIDE_TRIPHOSPHATE_CATABOLIC_PROCESS', 'PURINE_NUCLEOSIDE_TRIPHOSPHATE_METABOLIC_PROCESS', 'PURINE_NUCLEOTIDE_CATABOLIC_PROCESS', 'PURINE_NUCLEOTIDE_METABOLIC_PROCESS', 'PURINE_RIBONUCLEOSIDE_TRIPHOSPHATE_CATABOLIC_PROCESS', 'PURINE_RIBONUCLEOSIDE_TRIPHOSPHATE_METABOLIC_PROCESS', 'PURINE_RIBONUCLEOTIDE_CATABOLIC_PROCESS', 'PURINE_RIBONUCLEOTIDE_METABOLIC_PROCESS', 'PYRUVATE_METABOLIC_PROCESS', 'REGULATION_OF_BIOLOGICAL_PROCESS', 'REGULATION_OF_DEVELOPMENTAL_GROWTH', 'REGULATION_OF_DEVELOPMENTAL_PROCESS', 'REGULATION_OF_GROWTH', 'REGULATION_OF_MERISTEM_DEVELOPMENT', 'REGULATION_OF_MERISTEM_GROWTH', 'REGULATION_OF_MULTICELLULAR_ORGANISMAL_PROCESS', 'RESPONSE_TO_ABIOTIC_STIMULUS', 'RESPONSE_TO_CADMIUM_ION', 'RESPONSE_TO_CHEMICAL_STIMULUS', 'RESPONSE_TO_INORGANIC_SUBSTANCE', 'RESPONSE_TO_METAL_ION', 'RESPONSE_TO_OSMOTIC_STRESS', 'RESPONSE_TO_SALT_STRESS', 'RESPONSE_TO_STIMULUS', 'RESPONSE_TO_STRESS', 'RIBONUCLEOSIDE_TRIPHOSPHATE_CATABOLIC_PROCESS', 'RIBONUCLEOSIDE_TRIPHOSPHATE_METABOLIC_PROCESS', 'RIBONUCLEOTIDE_CATABOLIC_PROCESS', 'RIBONUCLEOTIDE_METABOLIC_PROCESS', 'SMALL_MOLECULE_BIOSYNTHETIC_PROCESS', 'SMALL_MOLECULE_METABOLIC_PROCESS', 'SYSTEM_DEVELOPMENT', 'TISSUE_DEVELOPMENT']	https://alphafold.ebi.ac.uk/entry/P29515
P30181	DNA topoisomerase 1 alpha (EC 5.6.2.1) (DNA topoisomerase 1) (DNA topoisomerase I) (Protein FASCIATA 5) (Protein MGOUN1)	At5g55300	Type IB topoisomerase family	NOT AVAIL	FUNCTION: Releases the supercoiling and torsional tension of DNA introduced during the DNA replication and transcription by transiently cleaving and rejoining one strand of the DNA duplex. Introduces a single-strand break via transesterification at a target site in duplex DNA. The scissile phosphodiester is attacked by the catalytic tyrosine of the enzyme, resulting in the formation of a DNA-(3'-phosphotyrosyl)-enzyme intermediate and the expulsion of a 5'-OH DNA strand. The free DNA strand then rotates around the intact phosphodiester bond on the opposing strand, thus removing DNA supercoils. Finally, in the religation step, the DNA 5'-OH attacks the covalent intermediate to expel the active-site tyrosine and restore the DNA phosphodiester backbone (By similarity). Can complement a TOP1-deficient yeast mutant (PubMed:16669064). Plays a critical role in the maintenance of a regular pattern of organ initiation. Topoisomerases I enzymes (TOP1A and TOP1B) are essential for plant survival (PubMed:12215507). Functions together with the stem cell maintenance gene WUSCHEL (WUS) in stem cell regulation. Required to maintain developmentally regulated gene repression. Functions synergistically with chromatin remodeling factors (PubMed:20228247). Is required for the repression of WUS expression in flower development. Plays a role in polycomb group (PcG) protein-mediated histone H3 trimethylation on 'Lys-27' (H3K27me3) at the WUS gene locus. H3K27me3 induces transcriptional repression of WUS. May assist AGAMOUS (AG) in recruiting PcG proteins to WUS locus. Reduces nucleosome density, especially at genes that are targets of PcG proteins (PubMed:25070639). Plays a role in epigenetic silencing. Involved in RNA-directed DNA methylation (RdDM) by promoting Pol V transcription to generate long non-coding RNA transcripts. Is dispensable for Pol IV-mediated small interfering RNA (siRNA) biogenesis. Promotes transposable element (TE) silencing at endogenous RdDM target loci through histone H3 dimethylation of 'Lys-9' (H3K9me2). Promotes the production of Pol V-dependent long non-coding transcripts that facilitate the recruitment of siRNA-AGO4 and AGO4 occupancy at TEs (PubMed:24992598). {ECO:0000250|UniProtKB:P11387, ECO:0000269|PubMed:12215507, ECO:0000269|PubMed:16669064, ECO:0000269|PubMed:20228247, ECO:0000269|PubMed:24992598, ECO:0000269|PubMed:25070639}.	['ANATOMICAL_STRUCTURE_ARRANGEMENT', 'ANATOMICAL_STRUCTURE_DEVELOPMENT', 'ANATOMICAL_STRUCTURE_FORMATION_INVOLVED_IN_MORPHOGENESIS', 'ANATOMICAL_STRUCTURE_MORPHOGENESIS', 'BIOLOGICAL_REGULATION', 'BIOSYNTHETIC_PROCESS', 'CARBOHYDRATE_MEDIATED_SIGNALING', 'CARBOXYLIC_ACID_BIOSYNTHETIC_PROCESS', 'CARBOXYLIC_ACID_METABOLIC_PROCESS', 'CELL_DEVELOPMENT', 'CELL_DIFFERENTIATION', 'CELLULAR_BIOSYNTHETIC_PROCESS', 'CELLULAR_COMPONENT_ORGANIZATION', 'CELLULAR_DEVELOPMENTAL_PROCESS', 'CELLULAR_KETONE_METABOLIC_PROCESS', 'CELLULAR_LIPID_METABOLIC_PROCESS', 'CELLULAR_MACROMOLECULE_METABOLIC_PROCESS', 'CELLULAR_METABOLIC_PROCESS', 'CELLULAR_PROCESS', 'CELLULAR_PROTEIN_METABOLIC_PROCESS', 'CELLULAR_PROTEIN_MODIFICATION_PROCESS', 'CELLULAR_RESPONSE_TO_CARBOHYDRATE_STIMULUS', 'CELLULAR_RESPONSE_TO_CHEMICAL_STIMULUS', 'CELLULAR_RESPONSE_TO_ORGANIC_SUBSTANCE', 'CELLULAR_RESPONSE_TO_STIMULUS', 'CHROMATIN_MODIFICATION', 'CHROMATIN_ORGANIZATION', 'CHROMATIN_REMODELING', 'CHROMOSOME_ORGANIZATION', 'DEFENSE_RESPONSE', 'DEFENSE_RESPONSE_TO_INSECT', 'DEVELOPMENTAL_GROWTH', 'DEVELOPMENTAL_PROCESS', 'DEVELOPMENTAL_PROCESS_INVOLVED_IN_REPRODUCTION', 'DNA_CONFORMATION_CHANGE', 'DNA_METABOLIC_PROCESS', 'DNA_TOPOLOGICAL_CHANGE', 'DORMANCY_PROCESS', 'EMBRYO_DEVELOPMENT_ENDING_IN_SEED_DORMANCY', 'EMBRYO_DEVELOPMENT', 'FATTY_ACID_BIOSYNTHETIC_PROCESS', 'FATTY_ACID_METABOLIC_PROCESS', 'FLOWER_DEVELOPMENT', 'FLOWER_MORPHOGENESIS', 'FRUIT_DEVELOPMENT', 'GROWTH', 'LEAF_DEVELOPMENT', 'LEAF_MORPHOGENESIS', 'LIPID_BIOSYNTHETIC_PROCESS', 'LIPID_LOCALIZATION', 'LIPID_METABOLIC_PROCESS', 'LIPID_STORAGE', 'LOCALIZATION', 'LONG-CHAIN_FATTY_ACID_METABOLIC_PROCESS', 'MACROMOLECULE_LOCALIZATION', 'MACROMOLECULE_METABOLIC_PROCESS', 'MACROMOLECULE_MODIFICATION', 'MERISTEM_DEVELOPMENT', 'MERISTEM_GROWTH', 'MERISTEM_MAINTENANCE', 'MERISTEM_STRUCTURAL_ORGANIZATION', 'METABOLIC_PROCESS', 'MONOCARBOXYLIC_ACID_METABOLIC_PROCESS', 'MULTICELLULAR_ORGANISMAL_DEVELOPMENT', 'MULTICELLULAR_ORGANISMAL_PROCESS', 'MULTICELLULAR_ORGANISMAL_REPRODUCTIVE_PROCESS', 'MULTICELLULAR_ORGANISM_REPRODUCTION', 'MULTI-ORGANISM_PROCESS', 'NEGATIVE_REGULATION_OF_BIOLOGICAL_PROCESS', 'NEGATIVE_REGULATION_OF_CELL_DIFFERENTIATION', 'NEGATIVE_REGULATION_OF_CELLULAR_PROCESS', 'NEGATIVE_REGULATION_OF_DEVELOPMENTAL_PROCESS', 'NITROGEN_COMPOUND_METABOLIC_PROCESS', 'NUCLEOBASE-CONTAINING_COMPOUND_METABOLIC_PROCESS', 'ORGAN_DEVELOPMENT', 'ORGANELLE_ORGANIZATION', 'ORGAN_FORMATION', 'ORGANIC_ACID_BIOSYNTHETIC_PROCESS', 'ORGANIC_ACID_METABOLIC_PROCESS', 'ORGAN_MORPHOGENESIS', 'OXOACID_METABOLIC_PROCESS', 'PHOTOMORPHOGENESIS', 'PHYLLOME_DEVELOPMENT', 'POST-EMBRYONIC_DEVELOPMENT', 'POST-EMBRYONIC_MORPHOGENESIS', 'POST-TRANSLATIONAL_PROTEIN_MODIFICATION', 'PRIMARY_METABOLIC_PROCESS', 'PROTEIN_METABOLIC_PROCESS', 'PROTEIN_MODIFICATION_BY_SMALL_PROTEIN_CONJUGATION', 'PROTEIN_MODIFICATION_BY_SMALL_PROTEIN_CONJUGATION_OR_REMOVAL', 'PROTEIN_UBIQUITINATION', 'REGULATION_OF_BIOLOGICAL_PROCESS', 'REGULATION_OF_CELL_DIFFERENTIATION', 'REGULATION_OF_CELLULAR_PROCESS', 'REGULATION_OF_DEVELOPMENTAL_GROWTH', 'REGULATION_OF_DEVELOPMENTAL_PROCESS', 'REGULATION_OF_FLOWER_DEVELOPMENT', 'REGULATION_OF_GROWTH', 'REGULATION_OF_MERISTEM_DEVELOPMENT', 'REGULATION_OF_MERISTEM_GROWTH', 'REGULATION_OF_MULTICELLULAR_ORGANISMAL_PROCESS', 'REGULATION_OF_POST-EMBRYONIC_DEVELOPMENT', 'REPRODUCTION', 'REPRODUCTIVE_PROCESS', 'REPRODUCTIVE_STRUCTURE_DEVELOPMENT', 'RESPONSE_TO_ABIOTIC_STIMULUS', 'RESPONSE_TO_BIOTIC_STIMULUS', 'RESPONSE_TO_CARBOHYDRATE_STIMULUS', 'RESPONSE_TO_CHEMICAL_STIMULUS', 'RESPONSE_TO_COLD', 'RESPONSE_TO_FREEZING', 'RESPONSE_TO_INSECT', 'RESPONSE_TO_LIGHT_STIMULUS', 'RESPONSE_TO_ORGANIC_SUBSTANCE', 'RESPONSE_TO_OTHER_ORGANISM', 'RESPONSE_TO_RADIATION', 'RESPONSE_TO_RED_OR_FAR_RED_LIGHT', 'RESPONSE_TO_STIMULUS', 'RESPONSE_TO_STRESS', 'RESPONSE_TO_TEMPERATURE_STIMULUS', 'SEED_DEVELOPMENT', 'SEED_DORMANCY_PROCESS', 'SEED_GERMINATION', 'SEED_MATURATION', 'SHOOT_DEVELOPMENT', 'SHOOT_MORPHOGENESIS', 'SHOOT_SYSTEM_DEVELOPMENT', 'SIGNALING', 'SIGNAL_TRANSDUCTION', 'SIGNAL_TRANSMISSION', 'SMALL_MOLECULE_BIOSYNTHETIC_PROCESS', 'SMALL_MOLECULE_METABOLIC_PROCESS', 'STEM_CELL_DEVELOPMENT', 'STEM_CELL_DIFFERENTIATION', 'STEM_CELL_MAINTENANCE', 'SUGAR_MEDIATED_SIGNALING_PATHWAY', 'SYSTEM_DEVELOPMENT', 'TISSUE_DEVELOPMENT', 'VEGETATIVE_TO_REPRODUCTIVE_PHASE_TRANSITION_OF_MERISTEM']	https://alphafold.ebi.ac.uk/entry/P30181
P30182	DNA topoisomerase 2 (EC 5.6.2.2) (DNA topoisomerase II)	At3g23890	Type II topoisomerase family	NOT AVAIL	FUNCTION: Control of topological states of DNA by transient breakage and subsequent rejoining of DNA strands. Topoisomerase II makes double-strand breaks.	['ANATOMICAL_STRUCTURE_DEVELOPMENT', 'ATP_CATABOLIC_PROCESS', 'ATP_METABOLIC_PROCESS', 'BIOLOGICAL_REGULATION', 'BIOSYNTHETIC_PROCESS', 'CATABOLIC_PROCESS', 'CELL_CYCLE_CYTOKINESIS', 'CELL_CYCLE', 'CELL_CYCLE_PHASE', 'CELL_CYCLE_PROCESS', 'CELL_DIFFERENTIATION', 'CELL_DIVISION', 'CELL_FATE_COMMITMENT', 'CELL_FATE_SPECIFICATION', 'CELL_PROLIFERATION', 'CELLULAR_BIOSYNTHETIC_PROCESS', 'CELLULAR_CATABOLIC_PROCESS', 'CELLULAR_COMPONENT_ASSEMBLY', 'CELLULAR_COMPONENT_BIOGENESIS', 'CELLULAR_COMPONENT_ORGANIZATION', 'CELLULAR_DEVELOPMENTAL_PROCESS', 'CELLULAR_MACROMOLECULE_BIOSYNTHETIC_PROCESS', 'CELLULAR_MACROMOLECULE_METABOLIC_PROCESS', 'CELLULAR_METABOLIC_PROCESS', 'CELLULAR_PROCESS', 'CELLULAR_PROTEIN_METABOLIC_PROCESS', 'CELLULAR_PROTEIN_MODIFICATION_PROCESS', 'CHROMATIN_MODIFICATION', 'CHROMATIN_ORGANIZATION', 'CHROMATIN_SILENCING', 'CHROMOSOME_ORGANIZATION', 'CHROMOSOME_SEGREGATION', 'CHROMOSOME_SEPARATION', 'COVALENT_CHROMATIN_MODIFICATION', 'CYTOKINESIS_BY_CELL_PLATE_FORMATION', 'CYTOKINESIS', 'CYTOSKELETON_ORGANIZATION', 'DEVELOPMENTAL_PROCESS', 'DEVELOPMENTAL_PROCESS_INVOLVED_IN_REPRODUCTION', 'DNA_ALKYLATION', 'DNA_CONFORMATION_CHANGE', 'DNA-DEPENDENT_DNA_REPLICATION', 'DNA_METABOLIC_PROCESS', 'DNA_METHYLATION', 'DNA_MODIFICATION', 'DNA_RECOMBINATION', 'DNA_REPLICATION', 'DNA_REPLICATION_INITIATION', 'DNA_TOPOLOGICAL_CHANGE', 'ECTODERM_DEVELOPMENT', 'EPIDERMAL_CELL_DIFFERENTIATION', 'EPIDERMAL_CELL_FATE_SPECIFICATION', 'EPIDERMIS_DEVELOPMENT', 'FLOWER_DEVELOPMENT', 'GENE_EXPRESSION', 'GENE_SILENCING', 'HETEROCYCLE_CATABOLIC_PROCESS', 'HETEROCYCLE_METABOLIC_PROCESS', 'HISTONE_H3-K9_METHYLATION', 'HISTONE_LYSINE_METHYLATION', 'HISTONE_METHYLATION', 'HISTONE_MODIFICATION', 'HISTONE_PHOSPHORYLATION', 'MACROMOLECULE_BIOSYNTHETIC_PROCESS', 'MACROMOLECULE_METABOLIC_PROCESS', 'MACROMOLECULE_METHYLATION', 'MACROMOLECULE_MODIFICATION', 'MEIOSIS', 'MEIOSIS_I', 'MEIOTIC_CELL_CYCLE', 'MEIOTIC_CHROMOSOME_SEGREGATION', 'MEIOTIC_CHROMOSOME_SEPARATION', 'METABOLIC_PROCESS', 'METHYLATION', 'MICROTUBULE-BASED_PROCESS', 'MICROTUBULE_CYTOSKELETON_ORGANIZATION', 'MITOTIC_RECOMBINATION', 'M_PHASE', 'M_PHASE_OF_MEIOTIC_CELL_CYCLE', 'MULTICELLULAR_ORGANISMAL_DEVELOPMENT', 'MULTICELLULAR_ORGANISMAL_PROCESS', 'NEGATIVE_REGULATION_OF_BIOLOGICAL_PROCESS', 'NEGATIVE_REGULATION_OF_BIOSYNTHETIC_PROCESS', 'NEGATIVE_REGULATION_OF_CELLULAR_BIOSYNTHETIC_PROCESS', 'NEGATIVE_REGULATION_OF_CELLULAR_METABOLIC_PROCESS', 'NEGATIVE_REGULATION_OF_CELLULAR_PROCESS', 'NEGATIVE_REGULATION_OF_GENE_EXPRESSION,_EPIGENETIC', 'NEGATIVE_REGULATION_OF_GENE_EXPRESSION', 'NEGATIVE_REGULATION_OF_MACROMOLECULE_BIOSYNTHETIC_PROCESS', 'NEGATIVE_REGULATION_OF_MACROMOLECULE_METABOLIC_PROCESS', 'NEGATIVE_REGULATION_OF_METABOLIC_PROCESS', 'NEGATIVE_REGULATION_OF_NITROGEN_COMPOUND_METABOLIC_PROCESS', 'NEGATIVE_REGULATION_OF_NUCLEOBASE-CONTAINING_COMPOUND_METABOLIC_PROCESS', 'NEGATIVE_REGULATION_OF_RNA_METABOLIC_PROCESS', 'NEGATIVE_REGULATION_OF_TRANSCRIPTION,_DNA-DEPENDENT', 'NITROGEN_COMPOUND_METABOLIC_PROCESS', 'NUCLEOBASE-CONTAINING_COMPOUND_METABOLIC_PROCESS', 'NUCLEOBASE-CONTAINING_SMALL_MOLECULE_METABOLIC_PROCESS', 'NUCLEOSIDE_PHOSPHATE_METABOLIC_PROCESS', 'NUCLEOSIDE_TRIPHOSPHATE_CATABOLIC_PROCESS', 'NUCLEOSIDE_TRIPHOSPHATE_METABOLIC_PROCESS', 'NUCLEOTIDE_CATABOLIC_PROCESS', 'NUCLEOTIDE_METABOLIC_PROCESS', 'ONE-CARBON_METABOLIC_PROCESS', 'ORGAN_DEVELOPMENT', 'ORGANELLE_ASSEMBLY', 'ORGANELLE_ORGANIZATION', 'PHOSPHATE-CONTAINING_COMPOUND_METABOLIC_PROCESS', 'PHOSPHORUS_METABOLIC_PROCESS', 'PHOSPHORYLATION', 'POST-EMBRYONIC_DEVELOPMENT', 'POST-TRANSLATIONAL_PROTEIN_MODIFICATION', 'PRIMARY_METABOLIC_PROCESS', 'PROTEIN_ALKYLATION', 'PROTEIN_METABOLIC_PROCESS', 'PROTEIN_METHYLATION', 'PROTEIN_PHOSPHORYLATION', 'PURINE_NUCLEOSIDE_TRIPHOSPHATE_CATABOLIC_PROCESS', 'PURINE_NUCLEOSIDE_TRIPHOSPHATE_METABOLIC_PROCESS', 'PURINE_NUCLEOTIDE_CATABOLIC_PROCESS', 'PURINE_NUCLEOTIDE_METABOLIC_PROCESS', 'PURINE_RIBONUCLEOSIDE_TRIPHOSPHATE_CATABOLIC_PROCESS', 'PURINE_RIBONUCLEOSIDE_TRIPHOSPHATE_METABOLIC_PROCESS', 'PURINE_RIBONUCLEOTIDE_CATABOLIC_PROCESS', 'PURINE_RIBONUCLEOTIDE_METABOLIC_PROCESS', 'RECIPROCAL_MEIOTIC_RECOMBINATION', 'REGULATION_OF_BIOLOGICAL_PROCESS', 'REGULATION_OF_BIOSYNTHETIC_PROCESS', 'REGULATION_OF_CELL_CYCLE', 'REGULATION_OF_CELLULAR_BIOSYNTHETIC_PROCESS', 'REGULATION_OF_CELLULAR_METABOLIC_PROCESS', 'REGULATION_OF_CELLULAR_PROCESS', 'REGULATION_OF_DEVELOPMENTAL_PROCESS', 'REGULATION_OF_DNA_METABOLIC_PROCESS', 'REGULATION_OF_DNA_REPLICATION', 'REGULATION_OF_FLOWER_DEVELOPMENT', 'REGULATION_OF_GENE_EXPRESSION,_EPIGENETIC', 'REGULATION_OF_GENE_EXPRESSION', 'REGULATION_OF_MACROMOLECULE_BIOSYNTHETIC_PROCESS', 'REGULATION_OF_MACROMOLECULE_METABOLIC_PROCESS', 'REGULATION_OF_METABOLIC_PROCESS', 'REGULATION_OF_MULTICELLULAR_ORGANISMAL_PROCESS', 'REGULATION_OF_NITROGEN_COMPOUND_METABOLIC_PROCESS', 'REGULATION_OF_NUCLEOBASE-CONTAINING_COMPOUND_METABOLIC_PROCESS', 'REGULATION_OF_POST-EMBRYONIC_DEVELOPMENT', 'REGULATION_OF_PRIMARY_METABOLIC_PROCESS', 'REGULATION_OF_RNA_METABOLIC_PROCESS', 'REGULATION_OF_TRANSCRIPTION,_DNA-DEPENDENT', 'REPRODUCTION', 'REPRODUCTIVE_PROCESS', 'REPRODUCTIVE_STRUCTURE_DEVELOPMENT', 'RESOLUTION_OF_MEIOTIC_RECOMBINATION_INTERMEDIATES', 'RESPONSE_TO_CHEMICAL_STIMULUS', 'RESPONSE_TO_CYCLOPENTENONE', 'RESPONSE_TO_ORGANIC_CYCLIC_COMPOUND', 'RESPONSE_TO_ORGANIC_SUBSTANCE', 'RESPONSE_TO_STIMULUS', 'RIBONUCLEOSIDE_TRIPHOSPHATE_CATABOLIC_PROCESS', 'RIBONUCLEOSIDE_TRIPHOSPHATE_METABOLIC_PROCESS', 'RIBONUCLEOTIDE_CATABOLIC_PROCESS', 'RIBONUCLEOTIDE_METABOLIC_PROCESS', 'RNA_BIOSYNTHETIC_PROCESS', 'RNA_METABOLIC_PROCESS', 'SISTER_CHROMATID_SEGREGATION', 'SMALL_MOLECULE_METABOLIC_PROCESS', 'SPINDLE_ASSEMBLY', 'SPINDLE_ORGANIZATION', 'SYSTEM_DEVELOPMENT', 'TISSUE_DEVELOPMENT', 'TRANSCRIPTION,_DNA-DEPENDENT']	https://alphafold.ebi.ac.uk/entry/P30182
P31265	Translationally-controlled tumor protein 1 (TCTP1)	At3g16640	TCTP family	NOT AVAIL	FUNCTION: General regulator required for the development of the entire plant. Regulates the duration of cell cycle (PubMed:20736351). Probable activator of Rab GTPases and upstream regulator of the cell growth-regulating TOR (target of rapamycin) network (PubMed:19060111, PubMed:20736351). Might also control spatial growth in pollen tubes or root hairs via the TORC2 signaling branch (PubMed:19060111). Involved in the regulation of abscisic acid- and calcium-mediated stomatal closure, but not in light or H(+)-pumping induced stomatal opening. May regulate microtubules depolymerization (PubMed:22610367). Binds calcium and has a cytoprotective function (PubMed:24040826). {ECO:0000269|PubMed:19060111, ECO:0000269|PubMed:20736351, ECO:0000269|PubMed:22610367, ECO:0000269|PubMed:24040826}.	['ANATOMICAL_STRUCTURE_DEVELOPMENT', 'ANATOMICAL_STRUCTURE_MORPHOGENESIS', 'AUXIN_HOMEOSTASIS', 'AUXIN_MEDIATED_SIGNALING_PATHWAY', 'BIOLOGICAL_REGULATION', 'CELL_CYCLE', 'CELL_CYCLE_PHASE', 'CELL_CYCLE_PROCESS', 'CELL_DEVELOPMENT', 'CELL_DIFFERENTIATION', 'CELL_GROWTH', 'CELL_MATURATION', 'CELL_MORPHOGENESIS', 'CELL_MORPHOGENESIS_INVOLVED_IN_DIFFERENTIATION', 'CELL_PROLIFERATION', 'CELL_TIP_GROWTH', 'CELLULAR_COMPONENT_DISASSEMBLY', 'CELLULAR_COMPONENT_MORPHOGENESIS', 'CELLULAR_COMPONENT_ORGANIZATION', 'CELLULAR_DEVELOPMENTAL_PROCESS', 'CELLULAR_MACROMOLECULAR_COMPLEX_DISASSEMBLY', 'CELLULAR_MACROMOLECULAR_COMPLEX_SUBUNIT_ORGANIZATION', 'CELLULAR_PROCESS', 'CELLULAR_PROCESS_INVOLVED_IN_REPRODUCTION', 'CELLULAR_PROTEIN_COMPLEX_DISASSEMBLY', 'CELLULAR_RESPONSE_TO_AUXIN_STIMULUS', 'CELLULAR_RESPONSE_TO_CHEMICAL_STIMULUS', 'CELLULAR_RESPONSE_TO_ENDOGENOUS_STIMULUS', 'CELLULAR_RESPONSE_TO_HORMONE_STIMULUS', 'CELLULAR_RESPONSE_TO_ORGANIC_SUBSTANCE', 'CELLULAR_RESPONSE_TO_STIMULUS', 'CHEMICAL_HOMEOSTASIS', 'CYTOSKELETON_ORGANIZATION', 'DEFENSE_RESPONSE', 'DEFENSE_RESPONSE_TO_BACTERIUM', 'DEVELOPMENTAL_CELL_GROWTH', 'DEVELOPMENTAL_GROWTH', 'DEVELOPMENTAL_GROWTH_INVOLVED_IN_MORPHOGENESIS', 'DEVELOPMENTAL_MATURATION', 'DEVELOPMENTAL_PROCESS', 'DEVELOPMENTAL_PROCESS_INVOLVED_IN_REPRODUCTION', 'DROUGHT_RECOVERY', 'ECTODERM_DEVELOPMENT', 'EMBRYO_DEVELOPMENT', 'EPIDERMAL_CELL_DIFFERENTIATION', 'EPIDERMIS_DEVELOPMENT', 'GROWTH', 'HOMEOSTATIC_PROCESS', 'HORMONE-MEDIATED_SIGNALING_PATHWAY', 'LATERAL_ROOT_DEVELOPMENT', 'MACROMOLECULAR_COMPLEX_DISASSEMBLY', 'MACROMOLECULAR_COMPLEX_SUBUNIT_ORGANIZATION', 'MICROTUBULE-BASED_PROCESS', 'MICROTUBULE_CYTOSKELETON_ORGANIZATION', 'MICROTUBULE_DEPOLYMERIZATION', 'MICROTUBULE_POLYMERIZATION_OR_DEPOLYMERIZATION', 'MITOSIS', 'MITOTIC_CELL_CYCLE', 'M_PHASE', 'M_PHASE_OF_MITOTIC_CELL_CYCLE', 'MULTICELLULAR_ORGANISMAL_DEVELOPMENT', 'MULTICELLULAR_ORGANISMAL_PROCESS', 'MULTICELLULAR_ORGANISM_GROWTH', 'MULTI-ORGANISM_PROCESS', 'NUCLEAR_DIVISION', 'ORGAN_DEVELOPMENT', 'ORGANELLE_FISSION', 'ORGANELLE_ORGANIZATION', 'POLLEN_TUBE_DEVELOPMENT', 'POLLEN_TUBE_GROWTH', 'POLLINATION', 'POSITIVE_REGULATION_OF_BIOLOGICAL_PROCESS', 'POSITIVE_REGULATION_OF_CELLULAR_COMPONENT_ORGANIZATION', 'POSITIVE_REGULATION_OF_CELLULAR_PROCESS', 'POSITIVE_REGULATION_OF_CYTOSKELETON_ORGANIZATION', 'POSITIVE_REGULATION_OF_MICROTUBULE_DEPOLYMERIZATION', 'POSITIVE_REGULATION_OF_MICROTUBULE_POLYMERIZATION_OR_DEPOLYMERIZATION', 'POSITIVE_REGULATION_OF_ORGANELLE_ORGANIZATION', 'POSITIVE_REGULATION_OF_PROTEIN_COMPLEX_DISASSEMBLY', 'POST-EMBRYONIC_DEVELOPMENT', 'POST-EMBRYONIC_ROOT_DEVELOPMENT', 'PROTEIN_COMPLEX_DISASSEMBLY', 'PROTEIN_DEPOLYMERIZATION', 'REGULATION_OF_ANATOMICAL_STRUCTURE_SIZE', 'REGULATION_OF_BIOLOGICAL_PROCESS', 'REGULATION_OF_BIOLOGICAL_QUALITY', 'REGULATION_OF_CELL_CYCLE', 'REGULATION_OF_CELL_GROWTH', 'REGULATION_OF_CELL_SIZE', 'REGULATION_OF_CELLULAR_COMPONENT_ORGANIZATION', 'REGULATION_OF_CELLULAR_COMPONENT_SIZE', 'REGULATION_OF_CELLULAR_PROCESS', 'REGULATION_OF_CYTOSKELETON_ORGANIZATION', 'REGULATION_OF_GROWTH', 'REGULATION_OF_MICROTUBULE-BASED_PROCESS', 'REGULATION_OF_MICROTUBULE_CYTOSKELETON_ORGANIZATION', 'REGULATION_OF_MICROTUBULE_DEPOLYMERIZATION', 'REGULATION_OF_MICROTUBULE_POLYMERIZATION_OR_DEPOLYMERIZATION', 'REGULATION_OF_MITOTIC_CELL_CYCLE', 'REGULATION_OF_MULTICELLULAR_ORGANISMAL_PROCESS', 'REGULATION_OF_MULTICELLULAR_ORGANISM_GROWTH', 'REGULATION_OF_ORGANELLE_ORGANIZATION', 'REGULATION_OF_PROTEIN_COMPLEX_DISASSEMBLY', 'REGULATION_OF_STOMATAL_CLOSURE', 'REPRODUCTION', 'REPRODUCTIVE_PROCESS', 'RESPONSE_TO_ABIOTIC_STIMULUS', 'RESPONSE_TO_AUXIN_STIMULUS', 'RESPONSE_TO_BACTERIUM', 'RESPONSE_TO_BIOTIC_STIMULUS', 'RESPONSE_TO_CADMIUM_ION', 'RESPONSE_TO_CHEMICAL_STIMULUS', 'RESPONSE_TO_ENDOGENOUS_STIMULUS', 'RESPONSE_TO_HORMONE_STIMULUS', 'RESPONSE_TO_INORGANIC_SUBSTANCE', 'RESPONSE_TO_METAL_ION', 'RESPONSE_TO_ORGANIC_SUBSTANCE', 'RESPONSE_TO_OTHER_ORGANISM', 'RESPONSE_TO_STIMULUS', 'RESPONSE_TO_STRESS', 'RESPONSE_TO_WATER_DEPRIVATION', 'RESPONSE_TO_WATER_STIMULUS', 'ROOT_DEVELOPMENT', 'ROOT_EPIDERMAL_CELL_DIFFERENTIATION', 'ROOT_HAIR_CELL_DIFFERENTIATION', 'ROOT_HAIR_CELL_TIP_GROWTH', 'ROOT_HAIR_ELONGATION', 'ROOT_MORPHOGENESIS', 'ROOT_SYSTEM_DEVELOPMENT', 'SIGNALING', 'SIGNAL_TRANSDUCTION', 'SIGNAL_TRANSMISSION', 'SYSTEM_DEVELOPMENT', 'TISSUE_DEVELOPMENT', 'TRICHOBLAST_DIFFERENTIATION', 'TRICHOBLAST_MATURATION', 'TUBE_DEVELOPMENT', 'UNIDIMENSIONAL_CELL_GROWTH']	https://alphafold.ebi.ac.uk/entry/P31265
P31414	Pyrophosphate-energized vacuolar membrane proton pump 1 (EC 7.1.3.1) (Pyrophosphate-energized inorganic pyrophosphatase 1) (H(+)-PPase 1) (Vacuolar proton pyrophosphatase 1) (Vacuolar proton pyrophosphatase 3)	At1g15690	H(+)-translocating pyrophosphatase (TC 3.A.10) family, K(+)-stimulated subfamily	NOT AVAIL	FUNCTION: Contributes to the transtonoplast (from cytosol to vacuole lumen) H(+)-electrochemical potential difference. It establishes a proton gradient of similar and often greater magnitude than the H(+)-ATPase on the same membrane. In addition, facilitates auxin transport by modulating apoplastic pH and regulates auxin-mediated developmental processes. Confers tolerance to NaCl and to drought by increasing ion retention. {ECO:0000269|PubMed:11572991, ECO:0000269|PubMed:16210544, ECO:0000269|PubMed:8016125}.	['ANATOMICAL_STRUCTURE_DEVELOPMENT', 'AUXIN_POLAR_TRANSPORT', 'AUXIN_TRANSPORT', 'BIOLOGICAL_REGULATION', 'CATION_TRANSPORT', 'DEVELOPMENTAL_PROCESS', 'ESTABLISHMENT_OF_LOCALIZATION', 'ESTABLISHMENT_OR_MAINTENANCE_OF_TRANSMEMBRANE_ELECTROCHEMICAL_GRADIENT', 'HORMONE_TRANSPORT', 'HYDROGEN_TRANSPORT', 'ION_TRANSPORT', 'LEAF_DEVELOPMENT', 'LOCALIZATION', 'MONOVALENT_INORGANIC_CATION_TRANSPORT', 'MULTICELLULAR_ORGANISMAL_DEVELOPMENT', 'MULTICELLULAR_ORGANISMAL_PROCESS', 'ORGAN_DEVELOPMENT', 'PHYLLOME_DEVELOPMENT', 'PROTON_TRANSPORT', 'REGULATION_OF_BIOLOGICAL_QUALITY', 'REGULATION_OF_HORMONE_LEVELS', 'RESPONSE_TO_ABIOTIC_STIMULUS', 'RESPONSE_TO_CHEMICAL_STIMULUS', 'RESPONSE_TO_OSMOTIC_STRESS', 'RESPONSE_TO_SALT_STRESS', 'RESPONSE_TO_STIMULUS', 'RESPONSE_TO_STRESS', 'RESPONSE_TO_WATER_DEPRIVATION', 'RESPONSE_TO_WATER_STIMULUS', 'SHOOT_DEVELOPMENT', 'SHOOT_SYSTEM_DEVELOPMENT', 'SYSTEM_DEVELOPMENT', 'TRANSPORT']	https://alphafold.ebi.ac.uk/entry/P31414
P32068	Anthranilate synthase alpha subunit 1, chloroplastic (EC 4.1.3.27) (Anthranilate synthase component 1-1) (Anthranilate synthase component I-1) (Protein A-METHYL TRYPTOPHAN RESISTANT 1) (Protein JASMONATE-INDUCED DEFECTIVE LATERAL ROOT 1) (Protein TRYPTOPHAN BIOSYNTHESIS 5) (Protein WEAK ETHYLENE INSENSITIVE 2)	At5g05730	Anthranilate synthase component I family	NOT AVAIL	FUNCTION: Part of a heterotetrameric complex that catalyzes the two-step biosynthesis of anthranilate, an intermediate in the biosynthesis of L-tryptophan. In the first step, the glutamine-binding beta subunit of anthranilate synthase (AS) provides the glutamine amidotransferase activity which generates ammonia as a substrate that, along with chorismate, is used in the second step, catalyzed by the large alpha subunit of AS to produce anthranilate. Plays an important regulatory role in auxin production via the tryptophan-dependent biosynthetic pathway. {ECO:0000269|PubMed:15980261, ECO:0000269|PubMed:19435934, ECO:0000269|PubMed:7972519, ECO:0000269|PubMed:8587994, ECO:0000269|PubMed:8934623}.	['ABSCISIC_ACID_MEDIATED_SIGNALING_PATHWAY', 'AMINE_BIOSYNTHETIC_PROCESS', 'AMINE_CATABOLIC_PROCESS', 'AMINE_METABOLIC_PROCESS', 'ANATOMICAL_STRUCTURE_DEVELOPMENT', 'ANATOMICAL_STRUCTURE_FORMATION_INVOLVED_IN_MORPHOGENESIS', 'ANATOMICAL_STRUCTURE_MORPHOGENESIS', 'AROMATIC_AMINO_ACID_FAMILY_BIOSYNTHETIC_PROCESS', 'AROMATIC_AMINO_ACID_FAMILY_CATABOLIC_PROCESS', 'AROMATIC_AMINO_ACID_FAMILY_METABOLIC_PROCESS', 'AROMATIC_COMPOUND_BIOSYNTHETIC_PROCESS', 'AROMATIC_COMPOUND_CATABOLIC_PROCESS', 'ASPARTATE_FAMILY_AMINO_ACID_CATABOLIC_PROCESS', 'ASPARTATE_FAMILY_AMINO_ACID_METABOLIC_PROCESS', 'AUXIN_BIOSYNTHETIC_PROCESS', 'AUXIN_METABOLIC_PROCESS', 'BIOLOGICAL_REGULATION', 'BIOSYNTHETIC_PROCESS', 'CARBOHYDRATE_BIOSYNTHETIC_PROCESS', 'CARBOHYDRATE_METABOLIC_PROCESS', 'CARBOXYLIC_ACID_BIOSYNTHETIC_PROCESS', 'CARBOXYLIC_ACID_CATABOLIC_PROCESS', 'CARBOXYLIC_ACID_METABOLIC_PROCESS', 'CATABOLIC_PROCESS', 'CELL_DEATH', 'CELLULAR_AMINE_METABOLIC_PROCESS', 'CELLULAR_AMINO_ACID_BIOSYNTHETIC_PROCESS', 'CELLULAR_AMINO_ACID_CATABOLIC_PROCESS', 'CELLULAR_AMINO_ACID_METABOLIC_PROCESS', 'CELLULAR_AROMATIC_COMPOUND_METABOLIC_PROCESS', 'CELLULAR_BIOGENIC_AMINE_BIOSYNTHETIC_PROCESS', 'CELLULAR_BIOGENIC_AMINE_CATABOLIC_PROCESS', 'CELLULAR_BIOGENIC_AMINE_METABOLIC_PROCESS', 'CELLULAR_BIOSYNTHETIC_PROCESS', 'CELLULAR_CARBOHYDRATE_BIOSYNTHETIC_PROCESS', 'CELLULAR_CARBOHYDRATE_METABOLIC_PROCESS', 'CELLULAR_CATABOLIC_PROCESS', 'CELLULAR_HORMONE_METABOLIC_PROCESS', 'CELLULAR_KETONE_METABOLIC_PROCESS', 'CELLULAR_LOCALIZATION', 'CELLULAR_MACROMOLECULE_LOCALIZATION', 'CELLULAR_METABOLIC_PROCESS', 'CELLULAR_MODIFIED_AMINO_ACID_BIOSYNTHETIC_PROCESS', 'CELLULAR_MODIFIED_AMINO_ACID_CATABOLIC_PROCESS', 'CELLULAR_MODIFIED_AMINO_ACID_METABOLIC_PROCESS', 'CELLULAR_NITROGEN_COMPOUND_BIOSYNTHETIC_PROCESS', 'CELLULAR_NITROGEN_COMPOUND_METABOLIC_PROCESS', 'CELLULAR_PROCESS', 'CELLULAR_PROTEIN_LOCALIZATION', 'CELLULAR_RESPONSE_TO_ABSCISIC_ACID_STIMULUS', 'CELLULAR_RESPONSE_TO_CHEMICAL_STIMULUS', 'CELLULAR_RESPONSE_TO_ENDOGENOUS_STIMULUS', 'CELLULAR_RESPONSE_TO_HORMONE_STIMULUS', 'CELLULAR_RESPONSE_TO_JASMONIC_ACID_STIMULUS', 'CELLULAR_RESPONSE_TO_ORGANIC_SUBSTANCE', 'CELLULAR_RESPONSE_TO_SALICYLIC_ACID_STIMULUS', 'CELLULAR_RESPONSE_TO_STIMULUS', 'CELLULAR_RESPONSE_TO_STRESS', 'CHORISMATE_METABOLIC_PROCESS', 'DEATH', 'DEFENSE_RESPONSE', 'DEFENSE_RESPONSE,_INCOMPATIBLE_INTERACTION', 'DEFENSE_RESPONSE_TO_BACTERIUM', 'DEFENSE_RESPONSE_TO_FUNGUS', 'DETECTION_OF_BIOTIC_STIMULUS', 'DETECTION_OF_STIMULUS', 'DEVELOPMENTAL_PROCESS', 'DICARBOXYLIC_ACID_METABOLIC_PROCESS', 'ESTABLISHMENT_OF_LOCALIZATION', 'ESTABLISHMENT_OF_LOCALIZATION_IN_CELL', 'ESTABLISHMENT_OF_PROTEIN_LOCALIZATION', 'GENERATION_OF_PRECURSOR_METABOLITES_AND_ENERGY', 'GLUCOSINOLATE_BIOSYNTHETIC_PROCESS', 'GLUCOSINOLATE_METABOLIC_PROCESS', 'GLYCOSIDE_BIOSYNTHETIC_PROCESS', 'GLYCOSIDE_METABOLIC_PROCESS', 'GLYCOSINOLATE_BIOSYNTHETIC_PROCESS', 'GLYCOSINOLATE_METABOLIC_PROCESS', 'HETEROCYCLE_BIOSYNTHETIC_PROCESS', 'HETEROCYCLE_CATABOLIC_PROCESS', 'HETEROCYCLE_METABOLIC_PROCESS', 'HORMONE_BIOSYNTHETIC_PROCESS', 'HORMONE-MEDIATED_SIGNALING_PATHWAY', 'HORMONE_METABOLIC_PROCESS', 'HOST_PROGRAMMED_CELL_DEATH_INDUCED_BY_SYMBIONT', 'HYDROGEN_PEROXIDE_METABOLIC_PROCESS', 'HYPEROSMOTIC_RESPONSE', 'HYPEROSMOTIC_SALINITY_RESPONSE', 'IMMUNE_RESPONSE', 'IMMUNE_SYSTEM_PROCESS', 'INDOLALKYLAMINE_BIOSYNTHETIC_PROCESS', 'INDOLALKYLAMINE_CATABOLIC_PROCESS', 'INDOLALKYLAMINE_METABOLIC_PROCESS', 'INDOLEACETIC_ACID_BIOSYNTHETIC_PROCESS', 'INDOLEACETIC_ACID_METABOLIC_PROCESS', 'INDOLE-CONTAINING_COMPOUND_BIOSYNTHETIC_PROCESS', 'INDOLE-CONTAINING_COMPOUND_CATABOLIC_PROCESS', 'INDOLE-CONTAINING_COMPOUND_METABOLIC_PROCESS', 'INNATE_IMMUNE_RESPONSE', 'INTRACELLULAR_PROTEIN_KINASE_CASCADE', 'INTRACELLULAR_PROTEIN_TRANSPORT', 'INTRACELLULAR_TRANSPORT', 'JASMONIC_ACID_MEDIATED_SIGNALING_PATHWAY', 'LATERAL_ROOT_DEVELOPMENT', 'LATERAL_ROOT_FORMATION', 'LATERAL_ROOT_MORPHOGENESIS', 'LOCALIZATION', 'MACROMOLECULE_LOCALIZATION', 'MAPK_CASCADE', 'METABOLIC_PROCESS', 'MONOCARBOXYLIC_ACID_METABOLIC_PROCESS', 'MULTICELLULAR_ORGANISMAL_DEVELOPMENT', 'MULTICELLULAR_ORGANISMAL_PROCESS', 'MULTI-ORGANISM_PROCESS', 'NEGATIVE_REGULATION_OF_BIOLOGICAL_PROCESS', 'NEGATIVE_REGULATION_OF_DEFENSE_RESPONSE', 'NEGATIVE_REGULATION_OF_RESPONSE_TO_STIMULUS', 'NITROGEN_COMPOUND_METABOLIC_PROCESS', 'ORGAN_DEVELOPMENT', 'ORGANIC_ACID_BIOSYNTHETIC_PROCESS', 'ORGANIC_ACID_CATABOLIC_PROCESS', 'ORGANIC_ACID_METABOLIC_PROCESS', 'OXOACID_METABOLIC_PROCESS', 'OXYGEN_AND_REACTIVE_OXYGEN_SPECIES_METABOLIC_PROCESS', 'PHOTOSYNTHESIS', 'PHOTOSYNTHESIS,_LIGHT_REACTION', 'PLANT-TYPE_HYPERSENSITIVE_RESPONSE', 'POST-EMBRYONIC_DEVELOPMENT', 'POST-EMBRYONIC_MORPHOGENESIS', 'POST-EMBRYONIC_ROOT_DEVELOPMENT', 'POST-EMBRYONIC_ROOT_MORPHOGENESIS', 'PRIMARY_METABOLIC_PROCESS', 'PROGRAMMED_CELL_DEATH', 'PROTEIN_LOCALIZATION', 'PROTEIN_TARGETING', 'PROTEIN_TARGETING_TO_MEMBRANE', 'PROTEIN_TRANSPORT', 'REGULATION_OF_BIOLOGICAL_PROCESS', 'REGULATION_OF_BIOLOGICAL_QUALITY', 'REGULATION_OF_CELL_DEATH', 'REGULATION_OF_CELLULAR_METABOLIC_PROCESS', 'REGULATION_OF_CELLULAR_PROCESS', 'REGULATION_OF_CELLULAR_RESPONSE_TO_STRESS', 'REGULATION_OF_DEFENSE_RESPONSE', 'REGULATION_OF_HORMONE_LEVELS', 'REGULATION_OF_HYDROGEN_PEROXIDE_METABOLIC_PROCESS', 'REGULATION_OF_IMMUNE_RESPONSE', 'REGULATION_OF_IMMUNE_SYSTEM_PROCESS', 'REGULATION_OF_INNATE_IMMUNE_RESPONSE', 'REGULATION_OF_METABOLIC_PROCESS', 'REGULATION_OF_MULTI-ORGANISM_PROCESS', 'REGULATION_OF_OXYGEN_AND_REACTIVE_OXYGEN_SPECIES_METABOLIC_PROCESS', 'REGULATION_OF_PLANT-TYPE_HYPERSENSITIVE_RESPONSE', 'REGULATION_OF_PROGRAMMED_CELL_DEATH', 'REGULATION_OF_RESPONSE_TO_STIMULUS', 'REGULATION_OF_RESPONSE_TO_STRESS', 'RESPONSE_TO_ABIOTIC_STIMULUS', 'RESPONSE_TO_ABSCISIC_ACID_STIMULUS', 'RESPONSE_TO_AUXIN_STIMULUS', 'RESPONSE_TO_BACTERIUM', 'RESPONSE_TO_BIOTIC_STIMULUS', 'RESPONSE_TO_CARBOHYDRATE_STIMULUS', 'RESPONSE_TO_CHEMICAL_STIMULUS', 'RESPONSE_TO_CHITIN', 'RESPONSE_TO_COLD', 'RESPONSE_TO_ENDOGENOUS_STIMULUS', 'RESPONSE_TO_ETHYLENE_STIMULUS', 'RESPONSE_TO_EXTERNAL_STIMULUS', 'RESPONSE_TO_FUNGUS', 'RESPONSE_TO_HORMONE_STIMULUS', 'RESPONSE_TO_JASMONIC_ACID_STIMULUS', 'RESPONSE_TO_ORGANIC_SUBSTANCE', 'RESPONSE_TO_OSMOTIC_STRESS', 'RESPONSE_TO_OTHER_ORGANISM', 'RESPONSE_TO_SALICYLIC_ACID_STIMULUS', 'RESPONSE_TO_SALT_STRESS', 'RESPONSE_TO_STIMULUS', 'RESPONSE_TO_STRESS', 'RESPONSE_TO_TEMPERATURE_STIMULUS', 'RESPONSE_TO_WATER_DEPRIVATION', 'RESPONSE_TO_WATER_STIMULUS', 'RESPONSE_TO_WOUNDING', 'ROOT_DEVELOPMENT', 'ROOT_MORPHOGENESIS', 'ROOT_SYSTEM_DEVELOPMENT', 'SALICYLIC_ACID_BIOSYNTHETIC_PROCESS', 'SALICYLIC_ACID_MEDIATED_SIGNALING_PATHWAY', 'SALICYLIC_ACID_METABOLIC_PROCESS', 'SECONDARY_METABOLIC_PROCESS', 'S-GLYCOSIDE_BIOSYNTHETIC_PROCESS', 'S-GLYCOSIDE_METABOLIC_PROCESS', 'SIGNALING', 'SIGNAL_TRANSDUCTION', 'SIGNAL_TRANSMISSION', 'SMALL_MOLECULE_BIOSYNTHETIC_PROCESS', 'SMALL_MOLECULE_CATABOLIC_PROCESS', 'SMALL_MOLECULE_METABOLIC_PROCESS', 'SULFUR_COMPOUND_BIOSYNTHETIC_PROCESS', 'SULFUR_COMPOUND_METABOLIC_PROCESS', 'SYSTEM_DEVELOPMENT', 'SYSTEMIC_ACQUIRED_RESISTANCE', 'SYSTEMIC_ACQUIRED_RESISTANCE,_SALICYLIC_ACID_MEDIATED_SIGNALING_PATHWAY', 'THREONINE_CATABOLIC_PROCESS', 'THREONINE_METABOLIC_PROCESS', 'TRANSPORT', 'TRYPTOPHAN_BIOSYNTHETIC_PROCESS', 'TRYPTOPHAN_CATABOLIC_PROCESS', 'TRYPTOPHAN_METABOLIC_PROCESS']	https://alphafold.ebi.ac.uk/entry/P32068
P33207	3-oxoacyl-[acyl-carrier-protein] reductase, chloroplastic (EC 1.1.1.100) (3-ketoacyl-acyl carrier protein reductase)	At1g24360	Short-chain dehydrogenases/reductases (SDR) family	NOT AVAIL	NOT AVAIL	['ANATOMICAL_STRUCTURE_DEVELOPMENT', 'BIOSYNTHETIC_PROCESS', 'CARBOXYLIC_ACID_BIOSYNTHETIC_PROCESS', 'CARBOXYLIC_ACID_METABOLIC_PROCESS', 'CELLULAR_BIOSYNTHETIC_PROCESS', 'CELLULAR_KETONE_METABOLIC_PROCESS', 'CELLULAR_LIPID_METABOLIC_PROCESS', 'CELLULAR_METABOLIC_PROCESS', 'CELLULAR_PROCESS', 'CUTICLE_DEVELOPMENT', 'DEVELOPMENTAL_PROCESS', 'FATTY_ACID_BIOSYNTHETIC_PROCESS', 'FATTY_ACID_METABOLIC_PROCESS', 'LIPID_BIOSYNTHETIC_PROCESS', 'LIPID_METABOLIC_PROCESS', 'METABOLIC_PROCESS', 'MONOCARBOXYLIC_ACID_METABOLIC_PROCESS', 'MULTICELLULAR_ORGANISMAL_DEVELOPMENT', 'MULTICELLULAR_ORGANISMAL_PROCESS', 'ORGANIC_ACID_BIOSYNTHETIC_PROCESS', 'ORGANIC_ACID_METABOLIC_PROCESS', 'OXIDATION-REDUCTION_PROCESS', 'OXOACID_METABOLIC_PROCESS', 'PRIMARY_METABOLIC_PROCESS', 'RESPONSE_TO_ABIOTIC_STIMULUS', 'RESPONSE_TO_COLD', 'RESPONSE_TO_STIMULUS', 'RESPONSE_TO_STRESS', 'RESPONSE_TO_TEMPERATURE_STIMULUS', 'SMALL_MOLECULE_BIOSYNTHETIC_PROCESS', 'SMALL_MOLECULE_METABOLIC_PROCESS', 'VERY_LONG-CHAIN_FATTY_ACID_METABOLIC_PROCESS']	https://alphafold.ebi.ac.uk/entry/P33207
P33487	Auxin-binding protein 1 (ABP1)	At4g02980	NOT AVAIL	NOT AVAIL	FUNCTION: Auxin receptor that controls cell elongation and cell division (PubMed:11297513, PubMed:9804548). Involved in embryonic morphogenesis (PubMed:11297513). Acts on the cell cycle, endocycle, cell plate formation, and cell expansion and contributes to the control of auxin-related gene expression (PubMed:18952781). Controls root meristem size and mediates auxin responsiveness (PubMed:19777056). Involved in activation of ROP GTPases in response to auxin and regulation of clathrin-mediated endocytosis in roots (PubMed:20887895, PubMed:22683261). Acts as a positive factor in clathrin recruitment to the plasma membrane, thereby promoting endocytosis (PubMed:20887896, PubMed:25922490). Upon auxin binding, restricts the internalization of PIN proteins by inhibiting clathrin-mediated endocytosis (PubMed:20887896, PubMed:25922490). Promotes auxin-triggered phosphorylation status modulation of RAF-like kinases (e.g. RAF20 and RAF24) (PubMed:38128538). Involved in the regulation of polar auxin transport (PubMed:21223392). Behaves as a negative regulator of the SCF(TIR1/AFB) signaling pathway, protecting AUX/IAA repressors from degradation (PubMed:24051655). Regulates the expression of cell wall remodeling genes via an SCF(TIR1/AFB)-dependent pathway (PubMed:24424095). Involved in the modulation of hemicellulose xyloglucan structure (PubMed:24424095). Required for rapid auxin-mediated re-orientation of microtubules to regulate cell elongation in roots and dark-grown hypocotyls as well as asymmetric growth during gravitropic responses (PubMed:25409144). Involved in the shade avoidance response (PubMed:24052532). Forms with TMK1 a cell surface auxin perception complex that activates ROP signaling pathways (PubMed:24578577). ABP1 sensing of auxin is important for the ABP1-TMK1 complex formation (PubMed:24578577). Interacts functionally with phytochrome to regulate growth (PubMed:25392478). {ECO:0000269|PubMed:11297513, ECO:0000269|PubMed:18952781, ECO:0000269|PubMed:19777056, ECO:0000269|PubMed:20887895, ECO:0000269|PubMed:20887896, ECO:0000269|PubMed:21223392, ECO:0000269|PubMed:22683261, ECO:0000269|PubMed:24051655, ECO:0000269|PubMed:24052532, ECO:0000269|PubMed:24424095, ECO:0000269|PubMed:24578577, ECO:0000269|PubMed:25392478, ECO:0000269|PubMed:25409144, ECO:0000269|PubMed:25922490, ECO:0000269|PubMed:38128538, ECO:0000269|PubMed:9804548}.	['ANATOMICAL_STRUCTURE_DEVELOPMENT', 'ANATOMICAL_STRUCTURE_MORPHOGENESIS', 'BIOLOGICAL_REGULATION', 'BIOSYNTHETIC_PROCESS', 'CELL_CYCLE', 'CELL_CYCLE_PROCESS', 'CELL_DIVISION', 'CELL_GROWTH', 'CELL_MORPHOGENESIS', 'CELLULAR_BIOSYNTHETIC_PROCESS', 'CELLULAR_COMPONENT_MORPHOGENESIS', 'CELLULAR_COMPONENT_ORGANIZATION', 'CELLULAR_DEVELOPMENTAL_PROCESS', 'CELLULAR_MACROMOLECULE_BIOSYNTHETIC_PROCESS', 'CELLULAR_MACROMOLECULE_METABOLIC_PROCESS', 'CELLULAR_METABOLIC_PROCESS', 'CELLULAR_PROCESS', 'CYTOKINESIS', 'DEVELOPMENTAL_GROWTH', 'DEVELOPMENTAL_GROWTH_INVOLVED_IN_MORPHOGENESIS', 'DEVELOPMENTAL_PROCESS', 'DNA-DEPENDENT_DNA_REPLICATION', 'DNA_ENDOREDUPLICATION', 'DNA_METABOLIC_PROCESS', 'DNA_REPLICATION', 'GROWTH', 'MACROMOLECULE_BIOSYNTHETIC_PROCESS', 'MACROMOLECULE_METABOLIC_PROCESS', 'METABOLIC_PROCESS', 'NITROGEN_COMPOUND_METABOLIC_PROCESS', 'NUCLEOBASE-CONTAINING_COMPOUND_METABOLIC_PROCESS', 'POSITIVE_REGULATION_OF_BIOLOGICAL_PROCESS', 'POSITIVE_REGULATION_OF_BIOSYNTHETIC_PROCESS', 'POSITIVE_REGULATION_OF_CELL_CYCLE_PROCESS', 'POSITIVE_REGULATION_OF_CELL_DIVISION', 'POSITIVE_REGULATION_OF_CELL_SIZE', 'POSITIVE_REGULATION_OF_CELLULAR_BIOSYNTHETIC_PROCESS', 'POSITIVE_REGULATION_OF_CELLULAR_METABOLIC_PROCESS', 'POSITIVE_REGULATION_OF_CELLULAR_PROCESS', 'POSITIVE_REGULATION_OF_DNA_ENDOREDUPLICATION', 'POSITIVE_REGULATION_OF_DNA_METABOLIC_PROCESS', 'POSITIVE_REGULATION_OF_DNA_REPLICATION', 'POSITIVE_REGULATION_OF_MACROMOLECULE_BIOSYNTHETIC_PROCESS', 'POSITIVE_REGULATION_OF_MACROMOLECULE_METABOLIC_PROCESS', 'POSITIVE_REGULATION_OF_METABOLIC_PROCESS', 'POSITIVE_REGULATION_OF_NITROGEN_COMPOUND_METABOLIC_PROCESS', 'POSITIVE_REGULATION_OF_NUCLEOBASE-CONTAINING_COMPOUND_METABOLIC_PROCESS', 'PRIMARY_METABOLIC_PROCESS', 'REGULATION_OF_ANATOMICAL_STRUCTURE_SIZE', 'REGULATION_OF_BIOLOGICAL_PROCESS', 'REGULATION_OF_BIOLOGICAL_QUALITY', 'REGULATION_OF_BIOSYNTHETIC_PROCESS', 'REGULATION_OF_CELL_CYCLE', 'REGULATION_OF_CELL_CYCLE_PROCESS', 'REGULATION_OF_CELL_DIVISION', 'REGULATION_OF_CELL_SIZE', 'REGULATION_OF_CELLULAR_BIOSYNTHETIC_PROCESS', 'REGULATION_OF_CELLULAR_COMPONENT_SIZE', 'REGULATION_OF_CELLULAR_METABOLIC_PROCESS', 'REGULATION_OF_CELLULAR_PROCESS', 'REGULATION_OF_DNA_ENDOREDUPLICATION', 'REGULATION_OF_DNA_METABOLIC_PROCESS', 'REGULATION_OF_DNA_REPLICATION', 'REGULATION_OF_MACROMOLECULE_BIOSYNTHETIC_PROCESS', 'REGULATION_OF_MACROMOLECULE_METABOLIC_PROCESS', 'REGULATION_OF_METABOLIC_PROCESS', 'REGULATION_OF_NITROGEN_COMPOUND_METABOLIC_PROCESS', 'REGULATION_OF_NUCLEOBASE-CONTAINING_COMPOUND_METABOLIC_PROCESS', 'REGULATION_OF_PRIMARY_METABOLIC_PROCESS', 'UNIDIMENSIONAL_CELL_GROWTH']	https://alphafold.ebi.ac.uk/entry/P33487
P34790	Peptidyl-prolyl cis-trans isomerase CYP18-3 (PPIase CYP18-3) (EC 5.2.1.8) (Cyclophilin of 18 kDa 3) (Cyclosporin A-binding protein) (Rotamase cyclophilin-1)	At4g38740	Cyclophilin-type PPIase family	NOT AVAIL	FUNCTION: PPIases accelerate the folding of proteins. It catalyzes the cis-trans isomerization of proline imidic peptide bonds in oligopeptides. Involved in de-etiolation. Reduces the sensitivity to brassinosteroids by decreasing somehow the abundance of the partially dephosphorylated form of BES1. Triggers the activation of bacterial AvrRpt2 protease activity upon infection by P.syringae. Activated AvrRpt2 confers virulence in plant lacking the RPS2 resistance gene. In plants expressing RPS2, the AvrRpt2-mediated degradation of RIN4 activates RPS2, which induces hypersensitive response (HR) and plant resistance. {ECO:0000269|PubMed:15746386, ECO:0000269|PubMed:16968222, ECO:0000269|PubMed:20050698, ECO:0000269|PubMed:22463079}.	['AMINE_BIOSYNTHETIC_PROCESS', 'AMINE_METABOLIC_PROCESS', 'BIOLOGICAL_REGULATION', 'BIOSYNTHETIC_PROCESS', 'BLUE_LIGHT_SIGNALING_PATHWAY', 'BRASSINOSTEROID_MEDIATED_SIGNALING_PATHWAY', 'CARBOXYLIC_ACID_BIOSYNTHETIC_PROCESS', 'CARBOXYLIC_ACID_METABOLIC_PROCESS', 'CELLULAR_AMINE_METABOLIC_PROCESS', 'CELLULAR_AMINO_ACID_BIOSYNTHETIC_PROCESS', 'CELLULAR_AMINO_ACID_METABOLIC_PROCESS', 'CELLULAR_BIOSYNTHETIC_PROCESS', 'CELLULAR_KETONE_METABOLIC_PROCESS', 'CELLULAR_MACROMOLECULE_METABOLIC_PROCESS', 'CELLULAR_METABOLIC_PROCESS', 'CELLULAR_NITROGEN_COMPOUND_BIOSYNTHETIC_PROCESS', 'CELLULAR_NITROGEN_COMPOUND_METABOLIC_PROCESS', 'CELLULAR_PROCESS', 'CELLULAR_PROTEIN_METABOLIC_PROCESS', 'CELLULAR_PROTEIN_MODIFICATION_PROCESS', 'CELLULAR_RESPONSE_TO_ABIOTIC_STIMULUS', 'CELLULAR_RESPONSE_TO_BLUE_LIGHT', 'CELLULAR_RESPONSE_TO_BRASSINOSTEROID_STIMULUS', 'CELLULAR_RESPONSE_TO_CHEMICAL_STIMULUS', 'CELLULAR_RESPONSE_TO_ENDOGENOUS_STIMULUS', 'CELLULAR_RESPONSE_TO_HORMONE_STIMULUS', 'CELLULAR_RESPONSE_TO_LIGHT_STIMULUS', 'CELLULAR_RESPONSE_TO_ORGANIC_SUBSTANCE', 'CELLULAR_RESPONSE_TO_RADIATION', 'CELLULAR_RESPONSE_TO_RED_OR_FAR_RED_LIGHT', 'CELLULAR_RESPONSE_TO_STEROID_HORMONE_STIMULUS', 'CELLULAR_RESPONSE_TO_STIMULUS', 'CYSTEINE_BIOSYNTHETIC_PROCESS', 'CYSTEINE_METABOLIC_PROCESS', 'DE-ETIOLATION', 'DETECTION_OF_ABIOTIC_STIMULUS', 'DETECTION_OF_EXTERNAL_STIMULUS', 'DETECTION_OF_LIGHT_STIMULUS', 'DETECTION_OF_STIMULUS', 'DEVELOPMENTAL_PROCESS', 'HORMONE-MEDIATED_SIGNALING_PATHWAY', 'MACROMOLECULE_METABOLIC_PROCESS', 'MACROMOLECULE_MODIFICATION', 'METABOLIC_PROCESS', 'MULTICELLULAR_ORGANISMAL_DEVELOPMENT', 'MULTICELLULAR_ORGANISMAL_PROCESS', 'NITROGEN_COMPOUND_METABOLIC_PROCESS', 'ORGANIC_ACID_BIOSYNTHETIC_PROCESS', 'ORGANIC_ACID_METABOLIC_PROCESS', 'OXOACID_METABOLIC_PROCESS', 'PHOSPHATE-CONTAINING_COMPOUND_METABOLIC_PROCESS', 'PHOSPHORUS_METABOLIC_PROCESS', 'PHOSPHORYLATION', 'PHOTOMORPHOGENESIS', 'PHOTOTRANSDUCTION', 'POST-EMBRYONIC_DEVELOPMENT', 'POST-TRANSLATIONAL_PROTEIN_MODIFICATION', 'PRIMARY_METABOLIC_PROCESS', 'PROTEIN_FOLDING', 'PROTEIN_METABOLIC_PROCESS', 'PROTEIN_PHOSPHORYLATION', 'RED,_FAR-RED_LIGHT_PHOTOTRANSDUCTION', 'RED_OR_FAR-RED_LIGHT_SIGNALING_PATHWAY', 'REGULATION_OF_BIOLOGICAL_PROCESS', 'REGULATION_OF_CELLULAR_METABOLIC_PROCESS', 'REGULATION_OF_CELLULAR_PROCESS', 'REGULATION_OF_CELLULAR_PROTEIN_METABOLIC_PROCESS', 'REGULATION_OF_MACROMOLECULE_METABOLIC_PROCESS', 'REGULATION_OF_METABOLIC_PROCESS', 'REGULATION_OF_PHOSPHATE_METABOLIC_PROCESS', 'REGULATION_OF_PHOSPHORUS_METABOLIC_PROCESS', 'REGULATION_OF_PHOSPHORYLATION', 'REGULATION_OF_PRIMARY_METABOLIC_PROCESS', 'REGULATION_OF_PROTEIN_METABOLIC_PROCESS', 'REGULATION_OF_PROTEIN_MODIFICATION_PROCESS', 'REGULATION_OF_PROTEIN_PHOSPHORYLATION', 'RESPONSE_TO_ABIOTIC_STIMULUS', 'RESPONSE_TO_BLUE_LIGHT', 'RESPONSE_TO_BRASSINOSTEROID_STIMULUS', 'RESPONSE_TO_CADMIUM_ION', 'RESPONSE_TO_CHEMICAL_STIMULUS', 'RESPONSE_TO_ENDOGENOUS_STIMULUS', 'RESPONSE_TO_EXTERNAL_STIMULUS', 'RESPONSE_TO_HORMONE_STIMULUS', 'RESPONSE_TO_INORGANIC_SUBSTANCE', 'RESPONSE_TO_LIGHT_STIMULUS', 'RESPONSE_TO_METAL_ION', 'RESPONSE_TO_ORGANIC_SUBSTANCE', 'RESPONSE_TO_RADIATION', 'RESPONSE_TO_RED_OR_FAR_RED_LIGHT', 'RESPONSE_TO_STEROID_HORMONE_STIMULUS', 'RESPONSE_TO_STIMULUS', 'SERINE_FAMILY_AMINO_ACID_BIOSYNTHETIC_PROCESS', 'SERINE_FAMILY_AMINO_ACID_METABOLIC_PROCESS', 'SIGNALING', 'SIGNAL_TRANSDUCTION', 'SIGNAL_TRANSMISSION', 'SMALL_MOLECULE_BIOSYNTHETIC_PROCESS', 'SMALL_MOLECULE_METABOLIC_PROCESS', 'STEROID_HORMONE_MEDIATED_SIGNALING_PATHWAY', 'SULFUR_AMINO_ACID_BIOSYNTHETIC_PROCESS', 'SULFUR_AMINO_ACID_METABOLIC_PROCESS', 'SULFUR_COMPOUND_BIOSYNTHETIC_PROCESS', 'SULFUR_COMPOUND_METABOLIC_PROCESS']	https://alphafold.ebi.ac.uk/entry/P34790
P34791	Peptidyl-prolyl cis-trans isomerase CYP20-3, chloroplastic (PPIase CYP20-3) (EC 5.2.1.8) (Cyclophilin of 20 kDa 3) (Cyclosporin A-binding protein) (Rotamase CYP20-3) (Rotamase cyclophilin-4)	At3g62030	Cyclophilin-type PPIase family	NOT AVAIL	FUNCTION: PPIases accelerate the folding of proteins. It catalyzes the cis-trans isomerization of proline imidic peptide bonds in oligopeptides. Required for the light-induced increase of thiol accumulation. Assists the folding or assembly of SAT1 enzyme to form the cysteine synthase complex. Links light and redox signals to the regulation of cysteine biosynthesis in response to stress. {ECO:0000269|PubMed:18845687, ECO:0000269|PubMed:23671085}.	['ALCOHOL_METABOLIC_PROCESS', 'AMINE_BIOSYNTHETIC_PROCESS', 'AMINE_CATABOLIC_PROCESS', 'AMINE_METABOLIC_PROCESS', 'ANATOMICAL_STRUCTURE_DEVELOPMENT', 'ANATOMICAL_STRUCTURE_MORPHOGENESIS', 'AROMATIC_AMINO_ACID_FAMILY_BIOSYNTHETIC_PROCESS', 'AROMATIC_AMINO_ACID_FAMILY_METABOLIC_PROCESS', 'AROMATIC_COMPOUND_BIOSYNTHETIC_PROCESS', 'BIOLOGICAL_REGULATION', 'BIOSYNTHETIC_PROCESS', 'CARBOHYDRATE_METABOLIC_PROCESS', 'CARBOXYLIC_ACID_BIOSYNTHETIC_PROCESS', 'CARBOXYLIC_ACID_CATABOLIC_PROCESS', 'CARBOXYLIC_ACID_METABOLIC_PROCESS', 'CATABOLIC_PROCESS', 'CATION_TRANSPORT', 'CELL_DIFFERENTIATION', 'CELLULAR_ALDEHYDE_METABOLIC_PROCESS', 'CELLULAR_AMINE_METABOLIC_PROCESS', 'CELLULAR_AMINO_ACID_BIOSYNTHETIC_PROCESS', 'CELLULAR_AMINO_ACID_CATABOLIC_PROCESS', 'CELLULAR_AMINO_ACID_METABOLIC_PROCESS', 'CELLULAR_AROMATIC_COMPOUND_METABOLIC_PROCESS', 'CELLULAR_BIOSYNTHETIC_PROCESS', 'CELLULAR_CARBOHYDRATE_METABOLIC_PROCESS', 'CELLULAR_CATABOLIC_PROCESS', 'CELLULAR_DEVELOPMENTAL_PROCESS', 'CELLULAR_KETONE_METABOLIC_PROCESS', 'CELLULAR_LIPID_METABOLIC_PROCESS', 'CELLULAR_LOCALIZATION', 'CELLULAR_MACROMOLECULE_BIOSYNTHETIC_PROCESS', 'CELLULAR_MACROMOLECULE_LOCALIZATION', 'CELLULAR_MACROMOLECULE_METABOLIC_PROCESS', 'CELLULAR_METABOLIC_PROCESS', 'CELLULAR_NITROGEN_COMPOUND_BIOSYNTHETIC_PROCESS', 'CELLULAR_NITROGEN_COMPOUND_METABOLIC_PROCESS', 'CELLULAR_PROCESS', 'CELLULAR_PROTEIN_LOCALIZATION', 'CELLULAR_PROTEIN_METABOLIC_PROCESS', 'CELLULAR_PROTEIN_MODIFICATION_PROCESS', 'CHLOROPHYLL_BIOSYNTHETIC_PROCESS', 'CHLOROPHYLL_METABOLIC_PROCESS', 'CHORISMATE_METABOLIC_PROCESS', 'COENZYME_BIOSYNTHETIC_PROCESS', 'COENZYME_METABOLIC_PROCESS', 'COFACTOR_BIOSYNTHETIC_PROCESS', 'COFACTOR_METABOLIC_PROCESS', 'CYSTEINE_BIOSYNTHETIC_PROCESS', 'CYSTEINE_METABOLIC_PROCESS', 'DEFENSE_RESPONSE', 'DEFENSE_RESPONSE,_INCOMPATIBLE_INTERACTION', 'DEFENSE_RESPONSE_TO_BACTERIUM', 'DEVELOPMENTAL_PROCESS', 'DICARBOXYLIC_ACID_METABOLIC_PROCESS', 'ESTABLISHMENT_OF_LOCALIZATION', 'ESTABLISHMENT_OF_LOCALIZATION_IN_CELL', 'ESTABLISHMENT_OF_PROTEIN_LOCALIZATION', 'FATTY_ACID_BIOSYNTHETIC_PROCESS', 'FATTY_ACID_METABOLIC_PROCESS', 'GENE_EXPRESSION', 'GENERATION_OF_PRECURSOR_METABOLITES_AND_ENERGY', 'GLYCERALDEHYDE-3-PHOSPHATE_METABOLIC_PROCESS', 'GLYCINE_CATABOLIC_PROCESS', 'GLYCINE_METABOLIC_PROCESS', 'HETEROCYCLE_BIOSYNTHETIC_PROCESS', 'HETEROCYCLE_METABOLIC_PROCESS', 'HYDROGEN_TRANSPORT', 'IMMUNE_RESPONSE', 'IMMUNE_SYSTEM_PROCESS', 'INNATE_IMMUNE_RESPONSE', 'INTRACELLULAR_PROTEIN_TRANSPORT', 'INTRACELLULAR_TRANSPORT', 'ION_TRANSPORT', 'ISOPENTENYL_DIPHOSPHATE_BIOSYNTHETIC_PROCESS', 'ISOPENTENYL_DIPHOSPHATE_BIOSYNTHETIC_PROCESS,_MEVALONATE-INDEPENDENT_PATHWAY', 'ISOPENTENYL_DIPHOSPHATE_METABOLIC_PROCESS', 'ISOPRENOID_BIOSYNTHETIC_PROCESS', 'ISOPRENOID_METABOLIC_PROCESS', 'JASMONIC_ACID_BIOSYNTHETIC_PROCESS', 'JASMONIC_ACID_METABOLIC_PROCESS', 'LEAF_DEVELOPMENT', 'LEAF_MORPHOGENESIS', 'LIPID_BIOSYNTHETIC_PROCESS', 'LIPID_METABOLIC_PROCESS', 'LIPOATE_METABOLIC_PROCESS', 'LOCALIZATION', 'MACROMOLECULE_BIOSYNTHETIC_PROCESS', 'MACROMOLECULE_LOCALIZATION', 'MACROMOLECULE_METABOLIC_PROCESS', 'MACROMOLECULE_MODIFICATION', 'METABOLIC_PROCESS', 'MONOCARBOXYLIC_ACID_METABOLIC_PROCESS', 'MONOSACCHARIDE_METABOLIC_PROCESS', 'MONOVALENT_INORGANIC_CATION_TRANSPORT', 'MULTICELLULAR_ORGANISMAL_DEVELOPMENT', 'MULTICELLULAR_ORGANISMAL_PROCESS', 'MULTI-ORGANISM_PROCESS', 'NITROGEN_COMPOUND_METABOLIC_PROCESS', 'NUCLEOBASE-CONTAINING_COMPOUND_METABOLIC_PROCESS', 'NUCLEOBASE-CONTAINING_SMALL_MOLECULE_METABOLIC_PROCESS', 'NUCLEOSIDE_PHOSPHATE_METABOLIC_PROCESS', 'NUCLEOTIDE_METABOLIC_PROCESS', 'ORGAN_DEVELOPMENT', 'ORGANIC_ACID_BIOSYNTHETIC_PROCESS', 'ORGANIC_ACID_CATABOLIC_PROCESS', 'ORGANIC_ACID_METABOLIC_PROCESS', 'ORGAN_MORPHOGENESIS', 'ORGANOPHOSPHATE_METABOLIC_PROCESS', 'OXIDOREDUCTION_COENZYME_METABOLIC_PROCESS', 'OXOACID_METABOLIC_PROCESS', 'OXYLIPIN_BIOSYNTHETIC_PROCESS', 'OXYLIPIN_METABOLIC_PROCESS', 'PHOSPHOLIPID_BIOSYNTHETIC_PROCESS', 'PHOSPHOLIPID_METABOLIC_PROCESS', 'PHOTOSYNTHESIS', 'PHOTOSYNTHESIS,_LIGHT_REACTION', 'PHYLLOME_DEVELOPMENT', 'PIGMENT_BIOSYNTHETIC_PROCESS', 'PIGMENT_METABOLIC_PROCESS', 'PORPHYRIN-CONTAINING_COMPOUND_BIOSYNTHETIC_PROCESS', 'PORPHYRIN-CONTAINING_COMPOUND_METABOLIC_PROCESS', 'POSITIVE_REGULATION_OF_BIOLOGICAL_PROCESS', 'POSITIVE_REGULATION_OF_BIOSYNTHETIC_PROCESS', 'POSITIVE_REGULATION_OF_CELLULAR_BIOSYNTHETIC_PROCESS', 'POSITIVE_REGULATION_OF_CELLULAR_METABOLIC_PROCESS', 'POSITIVE_REGULATION_OF_CELLULAR_PROCESS', 'POSITIVE_REGULATION_OF_GENE_EXPRESSION', 'POSITIVE_REGULATION_OF_MACROMOLECULE_BIOSYNTHETIC_PROCESS', 'POSITIVE_REGULATION_OF_MACROMOLECULE_METABOLIC_PROCESS', 'POSITIVE_REGULATION_OF_METABOLIC_PROCESS', 'POSITIVE_REGULATION_OF_NITROGEN_COMPOUND_METABOLIC_PROCESS', 'POSITIVE_REGULATION_OF_NUCLEOBASE-CONTAINING_COMPOUND_METABOLIC_PROCESS', 'POSITIVE_REGULATION_OF_RNA_METABOLIC_PROCESS', 'POSITIVE_REGULATION_OF_TRANSCRIPTION,_DNA-DEPENDENT', 'POST-TRANSLATIONAL_PROTEIN_MODIFICATION', 'PRIMARY_METABOLIC_PROCESS', 'PROTEIN_FOLDING', 'PROTEIN_LOCALIZATION', 'PROTEIN_METABOLIC_PROCESS', 'PROTEIN_PEPTIDYL-PROLYL_ISOMERIZATION', 'PROTEIN_TARGETING', 'PROTEIN_TARGETING_TO_CHLOROPLAST', 'PROTEIN_TRANSPORT', 'PROTON_TRANSPORT', 'PYRUVATE_METABOLIC_PROCESS', 'REGULATION_OF_BIOLOGICAL_PROCESS', 'REGULATION_OF_BIOSYNTHETIC_PROCESS', 'REGULATION_OF_CELLULAR_BIOSYNTHETIC_PROCESS', 'REGULATION_OF_CELLULAR_METABOLIC_PROCESS', 'REGULATION_OF_CELLULAR_PROCESS', 'REGULATION_OF_GENE_EXPRESSION', 'REGULATION_OF_ION_TRANSPORT', 'REGULATION_OF_LOCALIZATION', 'REGULATION_OF_MACROMOLECULE_BIOSYNTHETIC_PROCESS', 'REGULATION_OF_MACROMOLECULE_METABOLIC_PROCESS', 'REGULATION_OF_METABOLIC_PROCESS', 'REGULATION_OF_NITROGEN_COMPOUND_METABOLIC_PROCESS', 'REGULATION_OF_NUCLEOBASE-CONTAINING_COMPOUND_METABOLIC_PROCESS', 'REGULATION_OF_PRIMARY_METABOLIC_PROCESS', 'REGULATION_OF_PROTON_TRANSPORT', 'REGULATION_OF_RNA_METABOLIC_PROCESS', 'REGULATION_OF_TRANSCRIPTION,_DNA-DEPENDENT', 'REGULATION_OF_TRANSPORT', 'RESPONSE_TO_ABIOTIC_STIMULUS', 'RESPONSE_TO_ABSCISIC_ACID_STIMULUS', 'RESPONSE_TO_BACTERIUM', 'RESPONSE_TO_BIOTIC_STIMULUS', 'RESPONSE_TO_BLUE_LIGHT', 'RESPONSE_TO_CARBOHYDRATE_STIMULUS', 'RESPONSE_TO_CHEMICAL_STIMULUS', 'RESPONSE_TO_COLD', 'RESPONSE_TO_DISACCHARIDE_STIMULUS', 'RESPONSE_TO_ENDOGENOUS_STIMULUS', 'RESPONSE_TO_FAR_RED_LIGHT', 'RESPONSE_TO_HIGH_LIGHT_INTENSITY', 'RESPONSE_TO_HORMONE_STIMULUS', 'RESPONSE_TO_LIGHT_INTENSITY', 'RESPONSE_TO_LIGHT_STIMULUS', 'RESPONSE_TO_MANNITOL_STIMULUS', 'RESPONSE_TO_ORGANIC_SUBSTANCE', 'RESPONSE_TO_OSMOTIC_STRESS', 'RESPONSE_TO_OTHER_ORGANISM', 'RESPONSE_TO_OXIDATIVE_STRESS', 'RESPONSE_TO_RADIATION', 'RESPONSE_TO_RED_LIGHT', 'RESPONSE_TO_RED_OR_FAR_RED_LIGHT', 'RESPONSE_TO_SALT_STRESS', 'RESPONSE_TO_STIMULUS', 'RESPONSE_TO_STRESS', 'RESPONSE_TO_SUCROSE_STIMULUS', 'RESPONSE_TO_TEMPERATURE_STIMULUS', 'RNA_BIOSYNTHETIC_PROCESS', 'RNA_METABOLIC_PROCESS', 'SALICYLIC_ACID_BIOSYNTHETIC_PROCESS', 'SALICYLIC_ACID_METABOLIC_PROCESS', 'SECONDARY_METABOLIC_PROCESS', 'SERINE_FAMILY_AMINO_ACID_BIOSYNTHETIC_PROCESS', 'SERINE_FAMILY_AMINO_ACID_CATABOLIC_PROCESS', 'SERINE_FAMILY_AMINO_ACID_METABOLIC_PROCESS', 'SHOOT_DEVELOPMENT', 'SHOOT_MORPHOGENESIS', 'SHOOT_SYSTEM_DEVELOPMENT', 'SIGNALING', 'SIGNAL_TRANSDUCTION', 'SIGNAL_TRANSMISSION', 'SMALL_MOLECULE_BIOSYNTHETIC_PROCESS', 'SMALL_MOLECULE_CATABOLIC_PROCESS', 'SMALL_MOLECULE_METABOLIC_PROCESS', 'SULFUR_AMINO_ACID_BIOSYNTHETIC_PROCESS', 'SULFUR_AMINO_ACID_METABOLIC_PROCESS', 'SULFUR_COMPOUND_BIOSYNTHETIC_PROCESS', 'SULFUR_COMPOUND_METABOLIC_PROCESS', 'SYSTEM_DEVELOPMENT', 'TETRAPYRROLE_BIOSYNTHETIC_PROCESS', 'TETRAPYRROLE_METABOLIC_PROCESS', 'TRANSCRIPTION,_DNA-DEPENDENT', 'TRANSPORT', 'UNSATURATED_FATTY_ACID_BIOSYNTHETIC_PROCESS', 'UNSATURATED_FATTY_ACID_METABOLIC_PROCESS', 'VITAMIN_METABOLIC_PROCESS']	https://alphafold.ebi.ac.uk/entry/P34791
P34881	DNA (cytosine-5)-methyltransferase 1 (EC 2.1.1.37) (DNA methyltransferase 01) (DNA methyltransferase 2) (DNA methyltransferase AthI) (DNA Metase AthI) (M.AthI) (DNA methyltransferase DDM2) (Protein DECREASED DNA METHYLATION 2)	At5g49160	Class I-like SAM-binding methyltransferase superfamily, C5-methyltransferase family	NOT AVAIL	FUNCTION: Maintains chromatin CpG methylation that plays a role in genomic imprinting, regulation of embryogenesis and seed viability. Required for proper patterns of CG DNA methylation in dividing cells. Required for MEA promoter methylation in seeds. {ECO:0000269|PubMed:12456661, ECO:0000269|PubMed:12663548, ECO:0000269|PubMed:12669067, ECO:0000269|PubMed:14667411, ECO:0000269|PubMed:16531498, ECO:0000269|PubMed:17012404, ECO:0000269|PubMed:18820427}.	['ANATOMICAL_STRUCTURE_DEVELOPMENT', 'ASYMMETRIC_CELL_DIVISION', 'BIOLOGICAL_REGULATION', 'BIOSYNTHETIC_PROCESS', 'C-5_METHYLATION_OF_CYTOSINE', 'CELL_CYCLE_CYTOKINESIS', 'CELL_CYCLE', 'CELL_CYCLE_PROCESS', 'CELL_DIVISION', 'CELL_PROLIFERATION', 'CELLULAR_BIOSYNTHETIC_PROCESS', 'CELLULAR_COMPONENT_ORGANIZATION', 'CELLULAR_MACROMOLECULE_BIOSYNTHETIC_PROCESS', 'CELLULAR_MACROMOLECULE_METABOLIC_PROCESS', 'CELLULAR_METABOLIC_PROCESS', 'CELLULAR_PROCESS', 'CELLULAR_PROCESS_INVOLVED_IN_REPRODUCTION', 'CELLULAR_PROTEIN_METABOLIC_PROCESS', 'CELLULAR_PROTEIN_MODIFICATION_PROCESS', 'CHROMATIN_ASSEMBLY_OR_DISASSEMBLY', 'CHROMATIN_MODIFICATION', 'CHROMATIN_ORGANIZATION', 'CHROMATIN_SILENCING', 'CHROMOSOME_ORGANIZATION', 'COVALENT_CHROMATIN_MODIFICATION', 'CYTOKINESIS', 'DEVELOPMENTAL_PROCESS', 'DEVELOPMENTAL_PROCESS_INVOLVED_IN_REPRODUCTION', 'DNA_ALKYLATION', 'DNA-DEPENDENT_DNA_REPLICATION', 'DNA_MEDIATED_TRANSFORMATION', 'DNA_METABOLIC_PROCESS', 'DNA_METHYLATION', 'DNA_METHYLATION_ON_CYTOSINE', 'DNA_METHYLATION_ON_CYTOSINE_WITHIN_A_CG_SEQUENCE', 'DNA_MODIFICATION', 'DNA_REPLICATION', 'EMBRYO_DEVELOPMENT_ENDING_IN_SEED_DORMANCY', 'EMBRYO_DEVELOPMENT', 'FLOWER_DEVELOPMENT', 'FRUIT_DEVELOPMENT', 'GENE_EXPRESSION', 'GENE_SILENCING', 'GENETIC_IMPRINTING', 'GENETIC_TRANSFER', 'HISTONE_H3-K9_METHYLATION', 'HISTONE_LYSINE_METHYLATION', 'HISTONE_METHYLATION', 'HISTONE_MODIFICATION', 'MACROMOLECULE_BIOSYNTHETIC_PROCESS', 'MACROMOLECULE_METABOLIC_PROCESS', 'MACROMOLECULE_METHYLATION', 'MACROMOLECULE_MODIFICATION', 'MAINTENANCE_OF_DNA_METHYLATION', 'METABOLIC_PROCESS', 'METHYLATION', 'MULTICELLULAR_ORGANISMAL_DEVELOPMENT', 'MULTICELLULAR_ORGANISMAL_PROCESS', 'MULTI-ORGANISM_PROCESS', 'NEGATIVE_REGULATION_OF_BIOLOGICAL_PROCESS', 'NEGATIVE_REGULATION_OF_BIOSYNTHETIC_PROCESS', 'NEGATIVE_REGULATION_OF_CELLULAR_BIOSYNTHETIC_PROCESS', 'NEGATIVE_REGULATION_OF_CELLULAR_METABOLIC_PROCESS', 'NEGATIVE_REGULATION_OF_CELLULAR_PROCESS', 'NEGATIVE_REGULATION_OF_DEVELOPMENTAL_PROCESS', 'NEGATIVE_REGULATION_OF_FLOWER_DEVELOPMENT', 'NEGATIVE_REGULATION_OF_GENE_EXPRESSION,_EPIGENETIC', 'NEGATIVE_REGULATION_OF_GENE_EXPRESSION', 'NEGATIVE_REGULATION_OF_MACROMOLECULE_BIOSYNTHETIC_PROCESS', 'NEGATIVE_REGULATION_OF_MACROMOLECULE_METABOLIC_PROCESS', 'NEGATIVE_REGULATION_OF_METABOLIC_PROCESS', 'NEGATIVE_REGULATION_OF_NITROGEN_COMPOUND_METABOLIC_PROCESS', 'NEGATIVE_REGULATION_OF_NUCLEOBASE-CONTAINING_COMPOUND_METABOLIC_PROCESS', 'NEGATIVE_REGULATION_OF_POST-EMBRYONIC_DEVELOPMENT', 'NEGATIVE_REGULATION_OF_RNA_METABOLIC_PROCESS', 'NEGATIVE_REGULATION_OF_TRANSCRIPTION,_DNA-DEPENDENT', 'NITROGEN_COMPOUND_METABOLIC_PROCESS', 'NUCLEOBASE-CONTAINING_COMPOUND_METABOLIC_PROCESS', 'ONE-CARBON_METABOLIC_PROCESS', 'ORGANELLE_ORGANIZATION', 'POST-EMBRYONIC_DEVELOPMENT', 'POST-TRANSLATIONAL_PROTEIN_MODIFICATION', 'PRIMARY_METABOLIC_PROCESS', 'PROTEIN_ALKYLATION', 'PROTEIN_METABOLIC_PROCESS', 'PROTEIN_METHYLATION', 'REGULATION_OF_BIOLOGICAL_PROCESS', 'REGULATION_OF_BIOSYNTHETIC_PROCESS', 'REGULATION_OF_CELLULAR_BIOSYNTHETIC_PROCESS', 'REGULATION_OF_CELLULAR_METABOLIC_PROCESS', 'REGULATION_OF_CELLULAR_PROCESS', 'REGULATION_OF_DEVELOPMENTAL_PROCESS', 'REGULATION_OF_FLOWER_DEVELOPMENT', 'REGULATION_OF_GENE_EXPRESSION_BY_GENETIC_IMPRINTING', 'REGULATION_OF_GENE_EXPRESSION,_EPIGENETIC', 'REGULATION_OF_GENE_EXPRESSION', 'REGULATION_OF_MACROMOLECULE_BIOSYNTHETIC_PROCESS', 'REGULATION_OF_MACROMOLECULE_METABOLIC_PROCESS', 'REGULATION_OF_METABOLIC_PROCESS', 'REGULATION_OF_MULTICELLULAR_ORGANISMAL_PROCESS', 'REGULATION_OF_NITROGEN_COMPOUND_METABOLIC_PROCESS', 'REGULATION_OF_NUCLEOBASE-CONTAINING_COMPOUND_METABOLIC_PROCESS', 'REGULATION_OF_POST-EMBRYONIC_DEVELOPMENT', 'REGULATION_OF_PRIMARY_METABOLIC_PROCESS', 'REGULATION_OF_RNA_METABOLIC_PROCESS', 'REGULATION_OF_TRANSCRIPTION,_DNA-DEPENDENT', 'REPRODUCTION', 'REPRODUCTIVE_PROCESS', 'REPRODUCTIVE_STRUCTURE_DEVELOPMENT', 'RNA_BIOSYNTHETIC_PROCESS', 'RNA_METABOLIC_PROCESS', 'SEED_DEVELOPMENT', 'SMALL_MOLECULE_METABOLIC_PROCESS', 'TRANSCRIPTION,_DNA-DEPENDENT', 'ZYGOTE_ASYMMETRIC_CELL_DIVISION', 'ZYGOTE_ASYMMETRIC_CYTOKINESIS_IN_EMBRYO_SAC']	https://alphafold.ebi.ac.uk/entry/P34881
P35131	Ubiquitin-conjugating enzyme E2 8 (EC 2.3.2.23) (E2 ubiquitin-conjugating enzyme 8) (UBCAT4A) (Ubiquitin carrier protein 8) (Ubiquitin-conjugating enzyme E2-17 kDa 8) (Ubiquitin-protein ligase 8)	At5g41700	Ubiquitin-conjugating enzyme family	4X57;	FUNCTION: Accepts the ubiquitin from the E1 complex and catalyzes its covalent attachment to other proteins. Mediates the selective degradation of short-lived and abnormal proteins. {ECO:0000269|PubMed:16339806}.	['ANATOMICAL_STRUCTURE_DEVELOPMENT', 'ANATOMICAL_STRUCTURE_MORPHOGENESIS', 'ANDROECIUM_DEVELOPMENT', 'BIOLOGICAL_REGULATION', 'BIOSYNTHETIC_PROCESS', 'CATABOLIC_PROCESS', 'CELL_CYCLE', 'CELL_CYCLE_PROCESS', 'CELL_GROWTH', 'CELL_MORPHOGENESIS', 'CELLULAR_BIOSYNTHETIC_PROCESS', 'CELLULAR_CATABOLIC_PROCESS', 'CELLULAR_COMPONENT_ASSEMBLY', 'CELLULAR_COMPONENT_BIOGENESIS', 'CELLULAR_COMPONENT_MORPHOGENESIS', 'CELLULAR_COMPONENT_ORGANIZATION', 'CELLULAR_DEVELOPMENTAL_PROCESS', 'CELLULAR_MACROMOLECULAR_COMPLEX_ASSEMBLY', 'CELLULAR_MACROMOLECULAR_COMPLEX_SUBUNIT_ORGANIZATION', 'CELLULAR_MACROMOLECULE_BIOSYNTHETIC_PROCESS', 'CELLULAR_MACROMOLECULE_CATABOLIC_PROCESS', 'CELLULAR_MACROMOLECULE_METABOLIC_PROCESS', 'CELLULAR_METABOLIC_PROCESS', 'CELLULAR_PROCESS', 'CELLULAR_PROTEIN_CATABOLIC_PROCESS', 'CELLULAR_PROTEIN_COMPLEX_ASSEMBLY', 'CELLULAR_PROTEIN_METABOLIC_PROCESS', 'DEVELOPMENTAL_GROWTH', 'DEVELOPMENTAL_GROWTH_INVOLVED_IN_MORPHOGENESIS', 'DEVELOPMENTAL_PROCESS', 'DEVELOPMENTAL_PROCESS_INVOLVED_IN_REPRODUCTION', 'DNA-DEPENDENT_DNA_REPLICATION', 'DNA_ENDOREDUPLICATION', 'DNA_METABOLIC_PROCESS', 'DNA_REPLICATION', 'ENDOSPERM_DEVELOPMENT', 'ESTABLISHMENT_OF_LOCALIZATION', 'FLORAL_ORGAN_DEVELOPMENT', 'FLORAL_WHORL_DEVELOPMENT', 'FLOWER_DEVELOPMENT', 'FRUIT_DEVELOPMENT', 'GROWTH', 'LOCALIZATION', 'MACROMOLECULAR_COMPLEX_ASSEMBLY', 'MACROMOLECULAR_COMPLEX_SUBUNIT_ORGANIZATION', 'MACROMOLECULE_BIOSYNTHETIC_PROCESS', 'MACROMOLECULE_CATABOLIC_PROCESS', 'MACROMOLECULE_METABOLIC_PROCESS', 'METABOLIC_PROCESS', 'MODIFICATION-DEPENDENT_MACROMOLECULE_CATABOLIC_PROCESS', 'MODIFICATION-DEPENDENT_PROTEIN_CATABOLIC_PROCESS', 'MULTICELLULAR_ORGANISMAL_DEVELOPMENT', 'MULTICELLULAR_ORGANISMAL_PROCESS', 'NITROGEN_COMPOUND_METABOLIC_PROCESS', 'NUCLEOBASE-CONTAINING_COMPOUND_METABOLIC_PROCESS', 'ORGAN_DEVELOPMENT', 'POST-EMBRYONIC_DEVELOPMENT', 'POST-EMBRYONIC_ORGAN_DEVELOPMENT', 'PRIMARY_METABOLIC_PROCESS', 'PROTEASOMAL_PROTEIN_CATABOLIC_PROCESS', 'PROTEASOMAL_UBIQUITIN-DEPENDENT_PROTEIN_CATABOLIC_PROCESS', 'PROTEASOME_ASSEMBLY', 'PROTEIN_CATABOLIC_PROCESS', 'PROTEIN_COMPLEX_ASSEMBLY', 'PROTEIN_COMPLEX_BIOGENESIS', 'PROTEIN_METABOLIC_PROCESS', 'PROTEOLYSIS', 'PROTEOLYSIS_INVOLVED_IN_CELLULAR_PROTEIN_CATABOLIC_PROCESS', 'REGULATION_OF_ANATOMICAL_STRUCTURE_MORPHOGENESIS', 'REGULATION_OF_ANATOMICAL_STRUCTURE_SIZE', 'REGULATION_OF_BIOLOGICAL_PROCESS', 'REGULATION_OF_BIOLOGICAL_QUALITY', 'REGULATION_OF_CELL_GROWTH', 'REGULATION_OF_CELL_MORPHOGENESIS', 'REGULATION_OF_CELL_SIZE', 'REGULATION_OF_CELLULAR_COMPONENT_ORGANIZATION', 'REGULATION_OF_CELLULAR_COMPONENT_SIZE', 'REGULATION_OF_CELLULAR_PROCESS', 'REGULATION_OF_DEVELOPMENTAL_GROWTH', 'REGULATION_OF_DEVELOPMENTAL_PROCESS', 'REGULATION_OF_GROWTH', 'REGULATION_OF_LOCALIZATION', 'REGULATION_OF_TRANSPORT', 'REGULATION_OF_UNIDIMENSIONAL_CELL_GROWTH', 'REPRODUCTION', 'REPRODUCTIVE_PROCESS', 'REPRODUCTIVE_STRUCTURE_DEVELOPMENT', 'RESPONSE_TO_BIOTIC_STIMULUS', 'RESPONSE_TO_CHEMICAL_STIMULUS', 'RESPONSE_TO_MISFOLDED_PROTEIN', 'RESPONSE_TO_ORGANIC_SUBSTANCE', 'RESPONSE_TO_PROTEIN_STIMULUS', 'RESPONSE_TO_STIMULUS', 'RESPONSE_TO_STRESS', 'SEED_DEVELOPMENT', 'STAMEN_DEVELOPMENT', 'SYSTEM_DEVELOPMENT', 'TISSUE_DEVELOPMENT', 'TRANSPORT', 'UBIQUITIN-DEPENDENT_PROTEIN_CATABOLIC_PROCESS', 'UNIDIMENSIONAL_CELL_GROWTH']	https://alphafold.ebi.ac.uk/entry/P35131
P35510	Phenylalanine ammonia-lyase 1 (EC 4.3.1.24)	At2g37040	PAL/histidase family	NOT AVAIL	FUNCTION: This is a key enzyme of plant metabolism catalyzing the first reaction in the biosynthesis from L-phenylalanine of a wide variety of natural products based on the phenylpropane skeleton. {ECO:0000269|PubMed:15276452}.	['AMINE_CATABOLIC_PROCESS', 'AMINE_METABOLIC_PROCESS', 'AROMATIC_AMINO_ACID_FAMILY_CATABOLIC_PROCESS', 'AROMATIC_AMINO_ACID_FAMILY_METABOLIC_PROCESS', 'AROMATIC_COMPOUND_BIOSYNTHETIC_PROCESS', 'AROMATIC_COMPOUND_CATABOLIC_PROCESS', 'BIOLOGICAL_REGULATION', 'BIOSYNTHETIC_PROCESS', 'CARBOXYLIC_ACID_CATABOLIC_PROCESS', 'CARBOXYLIC_ACID_METABOLIC_PROCESS', 'CATABOLIC_PROCESS', 'CELLULAR_AMINE_METABOLIC_PROCESS', 'CELLULAR_AMINO_ACID_CATABOLIC_PROCESS', 'CELLULAR_AMINO_ACID_METABOLIC_PROCESS', 'CELLULAR_AROMATIC_COMPOUND_METABOLIC_PROCESS', 'CELLULAR_BIOGENIC_AMINE_CATABOLIC_PROCESS', 'CELLULAR_BIOGENIC_AMINE_METABOLIC_PROCESS', 'CELLULAR_BIOSYNTHETIC_PROCESS', 'CELLULAR_CATABOLIC_PROCESS', 'CELLULAR_KETONE_METABOLIC_PROCESS', 'CELLULAR_METABOLIC_PROCESS', 'CELLULAR_MODIFIED_AMINO_ACID_BIOSYNTHETIC_PROCESS', 'CELLULAR_MODIFIED_AMINO_ACID_CATABOLIC_PROCESS', 'CELLULAR_MODIFIED_AMINO_ACID_METABOLIC_PROCESS', 'CELLULAR_NITROGEN_COMPOUND_METABOLIC_PROCESS', 'CELLULAR_PROCESS', 'COUMARIN_BIOSYNTHETIC_PROCESS', 'COUMARIN_METABOLIC_PROCESS', 'DEFENSE_RESPONSE', 'DEVELOPMENTAL_PROCESS', 'DROUGHT_RECOVERY', 'FLAVONOID_BIOSYNTHETIC_PROCESS', 'FLAVONOID_METABOLIC_PROCESS', 'GAMETOPHYTE_DEVELOPMENT', 'HETEROCYCLE_METABOLIC_PROCESS', 'LIGNIN_CATABOLIC_PROCESS', 'LIGNIN_METABOLIC_PROCESS', 'L-PHENYLALANINE_CATABOLIC_PROCESS', 'L-PHENYLALANINE_METABOLIC_PROCESS', 'METABOLIC_PROCESS', 'MONOCARBOXYLIC_ACID_METABOLIC_PROCESS', 'MULTICELLULAR_ORGANISMAL_DEVELOPMENT', 'MULTICELLULAR_ORGANISMAL_PROCESS', 'NITROGEN_COMPOUND_METABOLIC_PROCESS', 'ORGANIC_ACID_CATABOLIC_PROCESS', 'ORGANIC_ACID_METABOLIC_PROCESS', 'OXOACID_METABOLIC_PROCESS', 'PHENYLPROPANOID_BIOSYNTHETIC_PROCESS', 'PHENYLPROPANOID_CATABOLIC_PROCESS', 'PHENYLPROPANOID_METABOLIC_PROCESS', 'POLLEN_DEVELOPMENT', 'POLYAMINE_CATABOLIC_PROCESS', 'POLYAMINE_METABOLIC_PROCESS', 'POSITIVE_REGULATION_OF_BIOLOGICAL_PROCESS', 'POSITIVE_REGULATION_OF_BIOSYNTHETIC_PROCESS', 'POSITIVE_REGULATION_OF_CELLULAR_BIOSYNTHETIC_PROCESS', 'POSITIVE_REGULATION_OF_CELLULAR_METABOLIC_PROCESS', 'POSITIVE_REGULATION_OF_CELLULAR_PROCESS', 'POSITIVE_REGULATION_OF_FLAVONOID_BIOSYNTHETIC_PROCESS', 'POSITIVE_REGULATION_OF_METABOLIC_PROCESS', 'PRIMARY_METABOLIC_PROCESS', 'REGULATION_OF_BIOLOGICAL_PROCESS', 'REGULATION_OF_BIOSYNTHETIC_PROCESS', 'REGULATION_OF_CELLULAR_BIOSYNTHETIC_PROCESS', 'REGULATION_OF_CELLULAR_METABOLIC_PROCESS', 'REGULATION_OF_CELLULAR_PROCESS', 'REGULATION_OF_FLAVONOID_BIOSYNTHETIC_PROCESS', 'REGULATION_OF_METABOLIC_PROCESS', 'REGULATION_OF_PRIMARY_METABOLIC_PROCESS', 'REGULATION_OF_SECONDARY_METABOLIC_PROCESS', 'RESPONSE_TO_ABIOTIC_STIMULUS', 'RESPONSE_TO_CHEMICAL_STIMULUS', 'RESPONSE_TO_EXTERNAL_STIMULUS', 'RESPONSE_TO_KARRIKIN', 'RESPONSE_TO_LIGHT_STIMULUS', 'RESPONSE_TO_OXIDATIVE_STRESS', 'RESPONSE_TO_RADIATION', 'RESPONSE_TO_STIMULUS', 'RESPONSE_TO_STRESS', 'RESPONSE_TO_UV-B', 'RESPONSE_TO_UV', 'RESPONSE_TO_WATER_DEPRIVATION', 'RESPONSE_TO_WATER_STIMULUS', 'RESPONSE_TO_WOUNDING', 'SALICYLIC_ACID_CATABOLIC_PROCESS', 'SALICYLIC_ACID_METABOLIC_PROCESS', 'SECONDARY_METABOLIC_PROCESS', 'SMALL_MOLECULE_BIOSYNTHETIC_PROCESS', 'SMALL_MOLECULE_CATABOLIC_PROCESS', 'SMALL_MOLECULE_METABOLIC_PROCESS']	https://alphafold.ebi.ac.uk/entry/P35510
P35631	Floral homeotic protein APETALA 1 (Agamous-like MADS-box protein AGL7)	At1g69120	NOT AVAIL	NOT AVAIL	FUNCTION: Transcription factor that promotes early floral meristem identity in synergy with LEAFY. Is required subsequently for the transition of an inflorescence meristem into a floral meristem. Is indispensable for normal development of sepals and petals in flowers. Positively regulates the B class homeotic proteins APETALA3 and PISTILLATA with the cooperation of LEAFY and UFO. Interacts with SEPALLATA3 or AP3/PI heterodimer to form complexes that could be involved in genes regulation during floral meristem development. Positively regulates AGAMOUS in cooperation with LEAFY. Displays a redundant function with CAULIFLOWER in the up-regulation of LEAFY. Together with AGL24 and SVP, controls the identity of the floral meristem and regulates expression of class B, C and E genes. Represses flowering time genes AGL24, SVP and SOC1 in emerging floral meristems. {ECO:0000269|PubMed:11283333, ECO:0000269|PubMed:17428825, ECO:0000269|PubMed:17794879, ECO:0000269|PubMed:19656343, ECO:0000269|Ref.8}.	['ANATOMICAL_STRUCTURE_ARRANGEMENT', 'ANATOMICAL_STRUCTURE_DEVELOPMENT', 'ANATOMICAL_STRUCTURE_FORMATION_INVOLVED_IN_MORPHOGENESIS', 'ANATOMICAL_STRUCTURE_MORPHOGENESIS', 'ANDROECIUM_DEVELOPMENT', 'BIOLOGICAL_REGULATION', 'BIOSYNTHETIC_PROCESS', 'CALLOSE_DEPOSITION_IN_CELL_WALL', 'CALLOSE_LOCALIZATION', 'CARPEL_DEVELOPMENT', 'CELL_CYCLE', 'CELL_DEVELOPMENT', 'CELL_DIFFERENTIATION', 'CELL_GROWTH', 'CELL_MORPHOGENESIS', 'CELL_MORPHOGENESIS_INVOLVED_IN_DIFFERENTIATION', 'CELL_TIP_GROWTH', 'CELLULAR_BIOSYNTHETIC_PROCESS', 'CELLULAR_COMPONENT_MORPHOGENESIS', 'CELLULAR_COMPONENT_ORGANIZATION', 'CELLULAR_DEVELOPMENTAL_PROCESS', 'CELLULAR_LOCALIZATION', 'CELLULAR_MACROMOLECULE_BIOSYNTHETIC_PROCESS', 'CELLULAR_MACROMOLECULE_LOCALIZATION', 'CELLULAR_MACROMOLECULE_METABOLIC_PROCESS', 'CELLULAR_MEMBRANE_FUSION', 'CELLULAR_MEMBRANE_ORGANIZATION', 'CELLULAR_METABOLIC_PROCESS', 'CELLULAR_PROCESS', 'CELLULAR_PROCESS_INVOLVED_IN_REPRODUCTION', 'CELL_WALL_MODIFICATION', 'CELL_WALL_ORGANIZATION', 'CELL_WALL_ORGANIZATION_OR_BIOGENESIS', 'CELL_WALL_THICKENING', 'COROLLA_DEVELOPMENT', 'DEVELOPMENTAL_CELL_GROWTH', 'DEVELOPMENTAL_GROWTH', 'DEVELOPMENTAL_GROWTH_INVOLVED_IN_MORPHOGENESIS', 'DEVELOPMENTAL_PROCESS', 'DEVELOPMENTAL_PROCESS_INVOLVED_IN_REPRODUCTION', 'FLORAL_MERISTEM_DETERMINACY', 'FLORAL_ORGAN_DEVELOPMENT', 'FLORAL_ORGAN_FORMATION', 'FLORAL_ORGAN_MORPHOGENESIS', 'FLORAL_WHORL_DEVELOPMENT', 'FLOWER_DEVELOPMENT', 'GAMETOPHYTE_DEVELOPMENT', 'GENE_EXPRESSION', 'GROWTH', 'GYNOECIUM_DEVELOPMENT', 'LOCALIZATION', 'MACROMOLECULE_BIOSYNTHETIC_PROCESS', 'MACROMOLECULE_LOCALIZATION', 'MACROMOLECULE_METABOLIC_PROCESS', 'MAINTENANCE_OF_FLORAL_MERISTEM_IDENTITY', 'MAINTENANCE_OF_MERISTEM_IDENTITY', 'MEIOTIC_CELL_CYCLE', 'MEMBRANE_FUSION', 'MEMBRANE_ORGANIZATION', 'MERISTEM_DETERMINACY', 'MERISTEM_DEVELOPMENT', 'MERISTEM_MAINTENANCE', 'MERISTEM_STRUCTURAL_ORGANIZATION', 'METABOLIC_PROCESS', 'MICROSPOROGENESIS', 'MULTICELLULAR_ORGANISMAL_DEVELOPMENT', 'MULTICELLULAR_ORGANISMAL_PROCESS', 'MULTI-ORGANISM_PROCESS', 'NEGATIVE_REGULATION_OF_BIOLOGICAL_PROCESS', 'NEGATIVE_REGULATION_OF_CELL_DIFFERENTIATION', 'NEGATIVE_REGULATION_OF_CELLULAR_PROCESS', 'NEGATIVE_REGULATION_OF_DEVELOPMENTAL_PROCESS', 'NITROGEN_COMPOUND_METABOLIC_PROCESS', 'NUCLEOBASE-CONTAINING_COMPOUND_METABOLIC_PROCESS', 'ORGAN_DEVELOPMENT', 'ORGAN_FORMATION', 'ORGAN_MORPHOGENESIS', 'OVULE_DEVELOPMENT', 'PATTERN_SPECIFICATION_PROCESS', 'PETAL_DEVELOPMENT', 'PLANT-TYPE_CELL_WALL_MODIFICATION', 'PLANT-TYPE_CELL_WALL_ORGANIZATION', 'PLANT-TYPE_CELL_WALL_ORGANIZATION_OR_BIOGENESIS', 'PLANT-TYPE_SPORE_DEVELOPMENT', 'POLLEN_DEVELOPMENT', 'POLLEN_TUBE_DEVELOPMENT', 'POLLEN_TUBE_GROWTH', 'POLLINATION', 'POLYSACCHARIDE_LOCALIZATION', 'POSITIVE_REGULATION_OF_BIOLOGICAL_PROCESS', 'POSITIVE_REGULATION_OF_BIOSYNTHETIC_PROCESS', 'POSITIVE_REGULATION_OF_CELLULAR_BIOSYNTHETIC_PROCESS', 'POSITIVE_REGULATION_OF_CELLULAR_METABOLIC_PROCESS', 'POSITIVE_REGULATION_OF_CELLULAR_PROCESS', 'POSITIVE_REGULATION_OF_GENE_EXPRESSION', 'POSITIVE_REGULATION_OF_MACROMOLECULE_BIOSYNTHETIC_PROCESS', 'POSITIVE_REGULATION_OF_MACROMOLECULE_METABOLIC_PROCESS', 'POSITIVE_REGULATION_OF_METABOLIC_PROCESS', 'POSITIVE_REGULATION_OF_NITROGEN_COMPOUND_METABOLIC_PROCESS', 'POSITIVE_REGULATION_OF_NUCLEOBASE-CONTAINING_COMPOUND_METABOLIC_PROCESS', 'POSITIVE_REGULATION_OF_RNA_METABOLIC_PROCESS', 'POSITIVE_REGULATION_OF_TRANSCRIPTION,_DNA-DEPENDENT', 'POST-EMBRYONIC_DEVELOPMENT', 'POST-EMBRYONIC_MORPHOGENESIS', 'POST-EMBRYONIC_ORGAN_DEVELOPMENT', 'POST-EMBRYONIC_ORGAN_MORPHOGENESIS', 'PRIMARY_METABOLIC_PROCESS', 'REGIONALIZATION', 'REGULATION_OF_ANATOMICAL_STRUCTURE_SIZE', 'REGULATION_OF_BIOLOGICAL_PROCESS', 'REGULATION_OF_BIOLOGICAL_QUALITY', 'REGULATION_OF_BIOSYNTHETIC_PROCESS', 'REGULATION_OF_CELL_DIFFERENTIATION', 'REGULATION_OF_CELL_SIZE', 'REGULATION_OF_CELLULAR_BIOSYNTHETIC_PROCESS', 'REGULATION_OF_CELLULAR_COMPONENT_SIZE', 'REGULATION_OF_CELLULAR_METABOLIC_PROCESS', 'REGULATION_OF_CELLULAR_PROCESS', 'REGULATION_OF_DEVELOPMENTAL_PROCESS', 'REGULATION_OF_FLOWER_DEVELOPMENT', 'REGULATION_OF_GENE_EXPRESSION', 'REGULATION_OF_MACROMOLECULE_BIOSYNTHETIC_PROCESS', 'REGULATION_OF_MACROMOLECULE_METABOLIC_PROCESS', 'REGULATION_OF_METABOLIC_PROCESS', 'REGULATION_OF_MULTICELLULAR_ORGANISMAL_PROCESS', 'REGULATION_OF_NITROGEN_COMPOUND_METABOLIC_PROCESS', 'REGULATION_OF_NUCLEOBASE-CONTAINING_COMPOUND_METABOLIC_PROCESS', 'REGULATION_OF_POST-EMBRYONIC_DEVELOPMENT', 'REGULATION_OF_PRIMARY_METABOLIC_PROCESS', 'REGULATION_OF_RNA_METABOLIC_PROCESS', 'REGULATION_OF_TRANSCRIPTION,_DNA-DEPENDENT', 'REPRODUCTION', 'REPRODUCTIVE_PROCESS', 'REPRODUCTIVE_STRUCTURE_DEVELOPMENT', 'RNA_BIOSYNTHETIC_PROCESS', 'RNA_METABOLIC_PROCESS', 'SPECIFICATION_OF_FLORAL_ORGAN_IDENTITY', 'SPECIFICATION_OF_ORGAN_IDENTITY', 'STAMEN_DEVELOPMENT', 'STEM_CELL_DEVELOPMENT', 'STEM_CELL_DIFFERENTIATION', 'STEM_CELL_MAINTENANCE', 'SYSTEM_DEVELOPMENT', 'TISSUE_DEVELOPMENT', 'TRANSCRIPTION,_DNA-DEPENDENT', 'TUBE_DEVELOPMENT', 'UNIDIMENSIONAL_CELL_GROWTH']	https://alphafold.ebi.ac.uk/entry/P35631
P35632	Floral homeotic protein APETALA 3	At3g54340	NOT AVAIL	NOT AVAIL	FUNCTION: Probable transcription factor involved in the genetic control of flower development. Is required for normal development of petals and stamens in the wild-type flower. Forms a heterodimer with PISTILLATA that is required for autoregulation of both AP3 and PI genes. AP3/PI heterodimer interacts with APETALA1 or SEPALLATA3 to form a ternary complex that could be responsible for the regulation of the genes involved in the flower development. AP3/PI heterodimer activates the expression of NAP. AP3/PI prevents GATA22/GNL and GATA21/GNC expression (PubMed:18417639). {ECO:0000269|PubMed:18417639, ECO:0000269|PubMed:8565821, ECO:0000269|PubMed:9489703}.	['ANATOMICAL_STRUCTURE_DEVELOPMENT', 'ANATOMICAL_STRUCTURE_FORMATION_INVOLVED_IN_MORPHOGENESIS', 'ANATOMICAL_STRUCTURE_MORPHOGENESIS', 'ANDROECIUM_DEVELOPMENT', 'BIOLOGICAL_REGULATION', 'BIOSYNTHETIC_PROCESS', 'CARPEL_DEVELOPMENT', 'CELL_DEVELOPMENT', 'CELL_DIFFERENTIATION', 'CELL_GROWTH', 'CELL_MORPHOGENESIS', 'CELL_MORPHOGENESIS_INVOLVED_IN_DIFFERENTIATION', 'CELL_TIP_GROWTH', 'CELLULAR_BIOSYNTHETIC_PROCESS', 'CELLULAR_COMPONENT_MORPHOGENESIS', 'CELLULAR_COMPONENT_ORGANIZATION', 'CELLULAR_DEVELOPMENTAL_PROCESS', 'CELLULAR_MACROMOLECULE_BIOSYNTHETIC_PROCESS', 'CELLULAR_MACROMOLECULE_METABOLIC_PROCESS', 'CELLULAR_METABOLIC_PROCESS', 'CELLULAR_PROCESS', 'CELLULAR_PROCESS_INVOLVED_IN_REPRODUCTION', 'CELL_WALL_MODIFICATION', 'CELL_WALL_ORGANIZATION', 'CELL_WALL_ORGANIZATION_OR_BIOGENESIS', 'COROLLA_DEVELOPMENT', 'DEVELOPMENTAL_CELL_GROWTH', 'DEVELOPMENTAL_GROWTH', 'DEVELOPMENTAL_GROWTH_INVOLVED_IN_MORPHOGENESIS', 'DEVELOPMENTAL_PROCESS', 'DEVELOPMENTAL_PROCESS_INVOLVED_IN_REPRODUCTION', 'FLORAL_ORGAN_DEVELOPMENT', 'FLORAL_ORGAN_FORMATION', 'FLORAL_ORGAN_MORPHOGENESIS', 'FLORAL_WHORL_DEVELOPMENT', 'FLOWER_DEVELOPMENT', 'GENE_EXPRESSION', 'GROWTH', 'GYNOECIUM_DEVELOPMENT', 'MACROMOLECULE_BIOSYNTHETIC_PROCESS', 'MACROMOLECULE_METABOLIC_PROCESS', 'MERISTEM_DEVELOPMENT', 'METABOLIC_PROCESS', 'MULTICELLULAR_ORGANISMAL_DEVELOPMENT', 'MULTICELLULAR_ORGANISMAL_PROCESS', 'MULTI-ORGANISM_PROCESS', 'NITROGEN_COMPOUND_METABOLIC_PROCESS', 'NUCLEOBASE-CONTAINING_COMPOUND_METABOLIC_PROCESS', 'ORGAN_DEVELOPMENT', 'ORGAN_FORMATION', 'ORGAN_MORPHOGENESIS', 'OVULE_DEVELOPMENT', 'PATTERN_SPECIFICATION_PROCESS', 'PETAL_DEVELOPMENT', 'PLANT-TYPE_CELL_WALL_MODIFICATION', 'PLANT-TYPE_CELL_WALL_ORGANIZATION', 'PLANT-TYPE_CELL_WALL_ORGANIZATION_OR_BIOGENESIS', 'POLLEN_TUBE_DEVELOPMENT', 'POLLEN_TUBE_GROWTH', 'POLLINATION', 'POST-EMBRYONIC_DEVELOPMENT', 'POST-EMBRYONIC_MORPHOGENESIS', 'POST-EMBRYONIC_ORGAN_DEVELOPMENT', 'POST-EMBRYONIC_ORGAN_MORPHOGENESIS', 'PRIMARY_METABOLIC_PROCESS', 'REGIONALIZATION', 'REGULATION_OF_ANATOMICAL_STRUCTURE_SIZE', 'REGULATION_OF_BIOLOGICAL_PROCESS', 'REGULATION_OF_BIOLOGICAL_QUALITY', 'REGULATION_OF_BIOSYNTHETIC_PROCESS', 'REGULATION_OF_CELL_SIZE', 'REGULATION_OF_CELLULAR_BIOSYNTHETIC_PROCESS', 'REGULATION_OF_CELLULAR_COMPONENT_SIZE', 'REGULATION_OF_CELLULAR_METABOLIC_PROCESS', 'REGULATION_OF_CELLULAR_PROCESS', 'REGULATION_OF_DEVELOPMENTAL_PROCESS', 'REGULATION_OF_FLOWER_DEVELOPMENT', 'REGULATION_OF_GENE_EXPRESSION', 'REGULATION_OF_MACROMOLECULE_BIOSYNTHETIC_PROCESS', 'REGULATION_OF_MACROMOLECULE_METABOLIC_PROCESS', 'REGULATION_OF_METABOLIC_PROCESS', 'REGULATION_OF_MULTICELLULAR_ORGANISMAL_PROCESS', 'REGULATION_OF_NITROGEN_COMPOUND_METABOLIC_PROCESS', 'REGULATION_OF_NUCLEOBASE-CONTAINING_COMPOUND_METABOLIC_PROCESS', 'REGULATION_OF_POST-EMBRYONIC_DEVELOPMENT', 'REGULATION_OF_PRIMARY_METABOLIC_PROCESS', 'REGULATION_OF_RNA_METABOLIC_PROCESS', 'REGULATION_OF_TRANSCRIPTION,_DNA-DEPENDENT', 'REPRODUCTION', 'REPRODUCTIVE_PROCESS', 'REPRODUCTIVE_STRUCTURE_DEVELOPMENT', 'RNA_BIOSYNTHETIC_PROCESS', 'RNA_METABOLIC_PROCESS', 'SPECIFICATION_OF_FLORAL_ORGAN_IDENTITY', 'SPECIFICATION_OF_ORGAN_IDENTITY', 'STAMEN_DEVELOPMENT', 'SYSTEM_DEVELOPMENT', 'TISSUE_DEVELOPMENT', 'TRANSCRIPTION,_DNA-DEPENDENT', 'TUBE_DEVELOPMENT', 'UNIDIMENSIONAL_CELL_GROWTH']	https://alphafold.ebi.ac.uk/entry/P35632
P36428	Alanine--tRNA ligase (EC 6.1.1.7) (Alanyl-tRNA synthetase) (AlaRS)	At1g50200	Class-II aminoacyl-tRNA synthetase family	NOT AVAIL	FUNCTION: Catalyzes the attachment of alanine to tRNA(Ala) in a two-step reaction: alanine is first activated by ATP to form Ala-AMP and then transferred to the acceptor end of tRNA(Ala). Also edits incorrectly charged tRNA(Ala) via its editing domain. {ECO:0000255|HAMAP-Rule:MF_03133}.	['ALANYL-TRNA_AMINOACYLATION', 'ALCOHOL_BIOSYNTHETIC_PROCESS', 'ALCOHOL_CATABOLIC_PROCESS', 'ALCOHOL_METABOLIC_PROCESS', 'AMINE_METABOLIC_PROCESS', 'AMINO_ACID_ACTIVATION', 'ANATOMICAL_STRUCTURE_DEVELOPMENT', 'BIOLOGICAL_REGULATION', 'BIOSYNTHETIC_PROCESS', 'CARBOHYDRATE_BIOSYNTHETIC_PROCESS', 'CARBOHYDRATE_CATABOLIC_PROCESS', 'CARBOHYDRATE_METABOLIC_PROCESS', 'CARBOXYLIC_ACID_METABOLIC_PROCESS', 'CATABOLIC_PROCESS', 'CELL_DEVELOPMENT', 'CELL_DIFFERENTIATION', 'CELLULAR_AMINE_METABOLIC_PROCESS', 'CELLULAR_AMINO_ACID_METABOLIC_PROCESS', 'CELLULAR_BIOSYNTHETIC_PROCESS', 'CELLULAR_CARBOHYDRATE_BIOSYNTHETIC_PROCESS', 'CELLULAR_CARBOHYDRATE_CATABOLIC_PROCESS', 'CELLULAR_CARBOHYDRATE_METABOLIC_PROCESS', 'CELLULAR_CATABOLIC_PROCESS', 'CELLULAR_DEVELOPMENTAL_PROCESS', 'CELLULAR_KETONE_METABOLIC_PROCESS', 'CELLULAR_LOCALIZATION', 'CELLULAR_MACROMOLECULE_BIOSYNTHETIC_PROCESS', 'CELLULAR_MACROMOLECULE_CATABOLIC_PROCESS', 'CELLULAR_MACROMOLECULE_METABOLIC_PROCESS', 'CELLULAR_METABOLIC_PROCESS', 'CELLULAR_NITROGEN_COMPOUND_METABOLIC_PROCESS', 'CELLULAR_PROCESS', 'CELLULAR_PROTEIN_METABOLIC_PROCESS', 'CELLULAR_PROTEIN_MODIFICATION_PROCESS', 'DEVELOPMENTAL_PROCESS', 'DEVELOPMENTAL_PROCESS_INVOLVED_IN_REPRODUCTION', 'ESTABLISHMENT_OF_LOCALIZATION', 'ESTABLISHMENT_OF_LOCALIZATION_IN_CELL', 'ESTABLISHMENT_OF_RNA_LOCALIZATION', 'FLOWER_DEVELOPMENT', 'GENE_EXPRESSION', 'GENERATION_OF_PRECURSOR_METABOLITES_AND_ENERGY', 'GLUCONEOGENESIS', 'GLUCOSE_CATABOLIC_PROCESS', 'GLUCOSE_METABOLIC_PROCESS', 'GLYCOLYSIS', 'HEXOSE_BIOSYNTHETIC_PROCESS', 'HEXOSE_CATABOLIC_PROCESS', 'HEXOSE_METABOLIC_PROCESS', 'INTRACELLULAR_TRANSPORT', 'LIPOPROTEIN_BIOSYNTHETIC_PROCESS', 'LIPOPROTEIN_METABOLIC_PROCESS', 'LOCALIZATION', 'MACROMOLECULE_BIOSYNTHETIC_PROCESS', 'MACROMOLECULE_CATABOLIC_PROCESS', 'MACROMOLECULE_LOCALIZATION', 'MACROMOLECULE_METABOLIC_PROCESS', 'MACROMOLECULE_MODIFICATION', 'MAINTENANCE_OF_MERISTEM_IDENTITY', 'MERISTEM_DEVELOPMENT', 'MERISTEM_MAINTENANCE', 'METABOLIC_PROCESS', 'MONOCARBOXYLIC_ACID_METABOLIC_PROCESS', 'MONOSACCHARIDE_BIOSYNTHETIC_PROCESS', 'MONOSACCHARIDE_CATABOLIC_PROCESS', 'MONOSACCHARIDE_METABOLIC_PROCESS', 'MRNA_EXPORT_FROM_NUCLEUS', 'MRNA_TRANSPORT', 'MULTICELLULAR_ORGANISMAL_DEVELOPMENT', 'MULTICELLULAR_ORGANISMAL_PROCESS', 'NCRNA_METABOLIC_PROCESS', 'NEGATIVE_REGULATION_OF_BIOLOGICAL_PROCESS', 'NEGATIVE_REGULATION_OF_CELL_DIFFERENTIATION', 'NEGATIVE_REGULATION_OF_CELLULAR_PROCESS', 'NEGATIVE_REGULATION_OF_DEVELOPMENTAL_PROCESS', 'NITROGEN_COMPOUND_METABOLIC_PROCESS', 'N-TERMINAL_PROTEIN_AMINO_ACID_MODIFICATION', 'N-TERMINAL_PROTEIN_LIPIDATION', 'N-TERMINAL_PROTEIN_MYRISTOYLATION', 'NUCLEAR_EXPORT', 'NUCLEAR_TRANSPORT', 'NUCLEIC_ACID_TRANSPORT', 'NUCLEOBASE-CONTAINING_COMPOUND_METABOLIC_PROCESS', 'NUCLEOBASE-CONTAINING_COMPOUND_TRANSPORT', 'NUCLEOCYTOPLASMIC_TRANSPORT', 'ORGAN_DEVELOPMENT', 'ORGANIC_ACID_METABOLIC_PROCESS', 'OXOACID_METABOLIC_PROCESS', 'PEPTIDYL-AMINO_ACID_MODIFICATION', 'POST-EMBRYONIC_DEVELOPMENT', 'PRIMARY_METABOLIC_PROCESS', 'PROTEIN_ACYLATION', 'PROTEIN_LIPIDATION', 'PROTEIN_MATURATION', 'PROTEIN_METABOLIC_PROCESS', 'PROTEIN_MYRISTOYLATION', 'PYRUVATE_METABOLIC_PROCESS', 'REGULATION_OF_BIOLOGICAL_PROCESS', 'REGULATION_OF_CELL_DIFFERENTIATION', 'REGULATION_OF_CELLULAR_PROCESS', 'REGULATION_OF_DEVELOPMENTAL_PROCESS', 'REGULATION_OF_FLOWER_DEVELOPMENT', 'REGULATION_OF_MULTICELLULAR_ORGANISMAL_PROCESS', 'REGULATION_OF_POST-EMBRYONIC_DEVELOPMENT', 'REPRODUCTION', 'REPRODUCTIVE_PROCESS', 'REPRODUCTIVE_STRUCTURE_DEVELOPMENT', 'RESPONSE_TO_ABIOTIC_STIMULUS', 'RESPONSE_TO_CADMIUM_ION', 'RESPONSE_TO_CHEMICAL_STIMULUS', 'RESPONSE_TO_INORGANIC_SUBSTANCE', 'RESPONSE_TO_METAL_ION', 'RESPONSE_TO_OSMOTIC_STRESS', 'RESPONSE_TO_SALT_STRESS', 'RESPONSE_TO_STIMULUS', 'RESPONSE_TO_STRESS', 'RNA_EXPORT_FROM_NUCLEUS', 'RNA_LOCALIZATION', 'RNA_METABOLIC_PROCESS', 'RNA_TRANSPORT', 'SMALL_MOLECULE_BIOSYNTHETIC_PROCESS', 'SMALL_MOLECULE_CATABOLIC_PROCESS', 'SMALL_MOLECULE_METABOLIC_PROCESS', 'STEM_CELL_DEVELOPMENT', 'STEM_CELL_DIFFERENTIATION', 'STEM_CELL_MAINTENANCE', 'SYSTEM_DEVELOPMENT', 'TISSUE_DEVELOPMENT', 'TRANSLATION', 'TRANSPORT', 'TRNA_AMINOACYLATION_FOR_PROTEIN_TRANSLATION', 'TRNA_AMINOACYLATION', 'TRNA_METABOLIC_PROCESS']	https://alphafold.ebi.ac.uk/entry/P36428
P38420	DNA-directed RNA polymerase II subunit 2 (DNA-directed RNA polymerase II 135 kDa polypeptide) (DNA-directed RNA polymerase II subunit RPB2) (RNA polymerase II subunit 2) (RNA polymerase II subunit B2) (EC 2.7.7.6) (Protein EMBRYO DEFECTIVE 1989)	At4g21710	RNA polymerase beta chain family	NOT AVAIL	FUNCTION: DNA-dependent RNA polymerase catalyzes the transcription of DNA into RNA using the four ribonucleoside triphosphates as substrates. Second largest component of RNA polymerase II which synthesizes mRNA precursors and many functional non-coding RNAs. Proposed to contribute to the polymerase catalytic activity and forms the polymerase active center together with the largest subunit. Pol II is the central component of the basal RNA polymerase II transcription machinery. It is composed of mobile elements that move relative to each other. NRPB2 is part of the core element with the central large cleft, the clamp element that moves to open and close the cleft and the jaws that are thought to grab the incoming DNA template (By similarity). {ECO:0000250}.; FUNCTION: Essential for the completion of the three rounds of mitosis in female megaspores required for the development of mature gametophytes (PubMed:18723889). {ECO:0000269|PubMed:18723889}.	['ANATOMICAL_STRUCTURE_DEVELOPMENT', 'BIOSYNTHETIC_PROCESS', 'CATABOLIC_PROCESS', 'CELLULAR_BIOSYNTHETIC_PROCESS', 'CELLULAR_CATABOLIC_PROCESS', 'CELLULAR_MACROMOLECULE_BIOSYNTHETIC_PROCESS', 'CELLULAR_MACROMOLECULE_CATABOLIC_PROCESS', 'CELLULAR_MACROMOLECULE_METABOLIC_PROCESS', 'CELLULAR_METABOLIC_PROCESS', 'CELLULAR_PROCESS', 'DEVELOPMENTAL_PROCESS', 'DEVELOPMENTAL_PROCESS_INVOLVED_IN_REPRODUCTION', 'EMBRYO_DEVELOPMENT_ENDING_IN_SEED_DORMANCY', 'EMBRYO_DEVELOPMENT', 'FRUIT_DEVELOPMENT', 'GENE_EXPRESSION', 'MACROMOLECULE_BIOSYNTHETIC_PROCESS', 'MACROMOLECULE_CATABOLIC_PROCESS', 'MACROMOLECULE_METABOLIC_PROCESS', 'METABOLIC_PROCESS', 'MRNA_CATABOLIC_PROCESS', 'MRNA_METABOLIC_PROCESS', 'MULTICELLULAR_ORGANISMAL_DEVELOPMENT', 'MULTICELLULAR_ORGANISMAL_PROCESS', 'NITROGEN_COMPOUND_METABOLIC_PROCESS', 'NUCLEAR-TRANSCRIBED_MRNA_CATABOLIC_PROCESS', 'NUCLEOBASE-CONTAINING_COMPOUND_METABOLIC_PROCESS', 'POST-EMBRYONIC_DEVELOPMENT', 'PRIMARY_METABOLIC_PROCESS', 'REPRODUCTION', 'REPRODUCTIVE_PROCESS', 'REPRODUCTIVE_STRUCTURE_DEVELOPMENT', 'RNA_BIOSYNTHETIC_PROCESS', 'RNA_CATABOLIC_PROCESS', 'RNA_METABOLIC_PROCESS', 'RNA_PROCESSING', 'RNA_SPLICING', 'RNA_SPLICING,_VIA_ENDONUCLEOLYTIC_CLEAVAGE_AND_LIGATION', 'SEED_DEVELOPMENT', 'TRANSCRIPTION,_DNA-DEPENDENT', 'TRANSCRIPTION_FROM_RNA_POLYMERASE_II_PROMOTER']	https://alphafold.ebi.ac.uk/entry/P38420
P38557	Tubulin gamma-1 chain (Gamma-1-tubulin)	At3g61650	Tubulin family	NOT AVAIL	FUNCTION: Tubulin is the major constituent of microtubules. The gamma chain is found at microtubule organizing centers (MTOC) such as the spindle poles, suggesting that it is involved in the minus-end nucleation of microtubule assembly. {ECO:0000269|PubMed:22144887}.; FUNCTION: Gamma-tubulin complex is essential for the control of microtubular network remodeling in the course of initiation and development of giant-feeding cells, and for the successful reproduction of nematodes (e.g. Meloidogyne spp.) in their plant hosts. {ECO:0000269|PubMed:22144887}.	['ACTIN_CYTOSKELETON_ORGANIZATION', 'ACTIN_FILAMENT-BASED_PROCESS', 'ACTOMYOSIN_STRUCTURE_ORGANIZATION', 'ANATOMICAL_STRUCTURE_DEVELOPMENT', 'ANATOMICAL_STRUCTURE_MORPHOGENESIS', 'ASSEMBLY_OF_ACTOMYOSIN_APPARATUS_INVOLVED_IN_CELL_CYCLE_CYTOKINESIS', 'BIOLOGICAL_REGULATION', 'CATABOLIC_PROCESS', 'CELL_CYCLE_CYTOKINESIS', 'CELL_CYCLE', 'CELL_CYCLE_PROCESS', 'CELL_DEVELOPMENT', 'CELL_DIFFERENTIATION', 'CELL_DIVISION', 'CELL_GROWTH', 'CELL_MATURATION', 'CELL_MORPHOGENESIS', 'CELL_TIP_GROWTH', 'CELLULAR_CATABOLIC_PROCESS', 'CELLULAR_COMPONENT_ASSEMBLY', 'CELLULAR_COMPONENT_BIOGENESIS', 'CELLULAR_COMPONENT_MORPHOGENESIS', 'CELLULAR_COMPONENT_ORGANIZATION', 'CELLULAR_DEVELOPMENTAL_PROCESS', 'CELLULAR_LOCALIZATION', 'CELLULAR_MACROMOLECULAR_COMPLEX_ASSEMBLY', 'CELLULAR_MACROMOLECULAR_COMPLEX_SUBUNIT_ORGANIZATION', 'CELLULAR_METABOLIC_PROCESS', 'CELLULAR_PROCESS', 'CELLULAR_PROTEIN_COMPLEX_ASSEMBLY', 'CYTOKINESIS_BY_CELL_PLATE_FORMATION', 'CYTOKINESIS', 'CYTOKINETIC_PROCESS', 'CYTOSKELETON_ORGANIZATION', 'DEVELOPMENTAL_CELL_GROWTH', 'DEVELOPMENTAL_GROWTH', 'DEVELOPMENTAL_GROWTH_INVOLVED_IN_MORPHOGENESIS', 'DEVELOPMENTAL_MATURATION', 'DEVELOPMENTAL_PROCESS', 'ECTODERM_DEVELOPMENT', 'EMBRYO_SAC_DEVELOPMENT', 'EPIDERMAL_CELL_DIFFERENTIATION', 'EPIDERMIS_DEVELOPMENT', 'GAMETOPHYTE_DEVELOPMENT', 'GROWTH', 'GTP_CATABOLIC_PROCESS', 'GTP_METABOLIC_PROCESS', 'HETEROCYCLE_CATABOLIC_PROCESS', 'HETEROCYCLE_METABOLIC_PROCESS', 'LEAF_DEVELOPMENT', 'LOCALIZATION', 'MACROMOLECULAR_COMPLEX_ASSEMBLY', 'MACROMOLECULAR_COMPLEX_SUBUNIT_ORGANIZATION', 'METABOLIC_PROCESS', 'MICROTUBULE-BASED_PROCESS', 'MICROTUBULE_CYTOSKELETON_ORGANIZATION', 'MICROTUBULE_NUCLEATION', 'MICROTUBULE_POLYMERIZATION', 'MICROTUBULE_POLYMERIZATION_OR_DEPOLYMERIZATION', 'MULTICELLULAR_ORGANISMAL_DEVELOPMENT', 'MULTICELLULAR_ORGANISMAL_PROCESS', 'NITROGEN_COMPOUND_METABOLIC_PROCESS', 'NUCLEOBASE-CONTAINING_COMPOUND_METABOLIC_PROCESS', 'NUCLEOBASE-CONTAINING_SMALL_MOLECULE_METABOLIC_PROCESS', 'NUCLEOSIDE_PHOSPHATE_METABOLIC_PROCESS', 'NUCLEOSIDE_TRIPHOSPHATE_CATABOLIC_PROCESS', 'NUCLEOSIDE_TRIPHOSPHATE_METABOLIC_PROCESS', 'NUCLEOTIDE_CATABOLIC_PROCESS', 'NUCLEOTIDE_METABOLIC_PROCESS', 'ORGAN_DEVELOPMENT', 'ORGANELLE_ORGANIZATION', 'PHRAGMOPLAST_ASSEMBLY', 'PHYLLOME_DEVELOPMENT', 'POST-EMBRYONIC_DEVELOPMENT', 'POST-EMBRYONIC_MORPHOGENESIS', 'PRIMARY_METABOLIC_PROCESS', 'PROTEIN_COMPLEX_ASSEMBLY', 'PROTEIN_COMPLEX_BIOGENESIS', 'PROTEIN_POLYMERIZATION', 'PURINE_NUCLEOSIDE_TRIPHOSPHATE_CATABOLIC_PROCESS', 'PURINE_NUCLEOSIDE_TRIPHOSPHATE_METABOLIC_PROCESS', 'PURINE_NUCLEOTIDE_CATABOLIC_PROCESS', 'PURINE_NUCLEOTIDE_METABOLIC_PROCESS', 'PURINE_RIBONUCLEOSIDE_TRIPHOSPHATE_CATABOLIC_PROCESS', 'PURINE_RIBONUCLEOSIDE_TRIPHOSPHATE_METABOLIC_PROCESS', 'PURINE_RIBONUCLEOTIDE_CATABOLIC_PROCESS', 'PURINE_RIBONUCLEOTIDE_METABOLIC_PROCESS', 'REGULATION_OF_ANATOMICAL_STRUCTURE_SIZE', 'REGULATION_OF_BIOLOGICAL_QUALITY', 'REGULATION_OF_CELL_SIZE', 'REGULATION_OF_CELLULAR_COMPONENT_SIZE', 'RIBONUCLEOSIDE_TRIPHOSPHATE_CATABOLIC_PROCESS', 'RIBONUCLEOSIDE_TRIPHOSPHATE_METABOLIC_PROCESS', 'RIBONUCLEOTIDE_CATABOLIC_PROCESS', 'RIBONUCLEOTIDE_METABOLIC_PROCESS', 'ROOT_DEVELOPMENT', 'ROOT_EPIDERMAL_CELL_DIFFERENTIATION', 'ROOT_HAIR_CELL_DIFFERENTIATION', 'ROOT_HAIR_CELL_TIP_GROWTH', 'ROOT_HAIR_ELONGATION', 'ROOT_MORPHOGENESIS', 'ROOT_SYSTEM_DEVELOPMENT', 'SHOOT_DEVELOPMENT', 'SHOOT_MORPHOGENESIS', 'SHOOT_SYSTEM_DEVELOPMENT', 'SMALL_MOLECULE_METABOLIC_PROCESS', 'STOMATAL_COMPLEX_DEVELOPMENT', 'STOMATAL_COMPLEX_MORPHOGENESIS', 'SYSTEM_DEVELOPMENT', 'TISSUE_DEVELOPMENT', 'TRICHOBLAST_DIFFERENTIATION', 'TRICHOBLAST_MATURATION', 'UNIDIMENSIONAL_CELL_GROWTH']	https://alphafold.ebi.ac.uk/entry/P38557
P38558	Tubulin gamma-2 chain (Gamma-2-tubulin)	At5g05620	Tubulin family	NOT AVAIL	FUNCTION: Tubulin is the major constituent of microtubules. The gamma chain is found at microtubule organizing centers (MTOC) such as the spindle poles, suggesting that it is involved in the minus-end nucleation of microtubule assembly. {ECO:0000269|PubMed:22144887}.; FUNCTION: Gamma-tubulin complex is essential for the control of microtubular network remodeling in the course of initiation and development of giant-feeding cells, and for the successful reproduction of nematodes (e.g. Meloidogyne spp.) in their plant hosts. {ECO:0000269|PubMed:22144887}.	['ACTIN_CYTOSKELETON_ORGANIZATION', 'ACTIN_FILAMENT-BASED_PROCESS', 'ACTOMYOSIN_STRUCTURE_ORGANIZATION', 'ANATOMICAL_STRUCTURE_DEVELOPMENT', 'ANATOMICAL_STRUCTURE_MORPHOGENESIS', 'ASSEMBLY_OF_ACTOMYOSIN_APPARATUS_INVOLVED_IN_CELL_CYCLE_CYTOKINESIS', 'BIOLOGICAL_REGULATION', 'CATABOLIC_PROCESS', 'CELL_CYCLE_CYTOKINESIS', 'CELL_CYCLE', 'CELL_CYCLE_PROCESS', 'CELL_DEVELOPMENT', 'CELL_DIFFERENTIATION', 'CELL_DIVISION', 'CELL_GROWTH', 'CELL_MATURATION', 'CELL_MORPHOGENESIS', 'CELL_TIP_GROWTH', 'CELLULAR_CATABOLIC_PROCESS', 'CELLULAR_COMPONENT_ASSEMBLY', 'CELLULAR_COMPONENT_BIOGENESIS', 'CELLULAR_COMPONENT_MORPHOGENESIS', 'CELLULAR_COMPONENT_ORGANIZATION', 'CELLULAR_DEVELOPMENTAL_PROCESS', 'CELLULAR_LOCALIZATION', 'CELLULAR_MACROMOLECULAR_COMPLEX_ASSEMBLY', 'CELLULAR_MACROMOLECULAR_COMPLEX_SUBUNIT_ORGANIZATION', 'CELLULAR_METABOLIC_PROCESS', 'CELLULAR_PROCESS', 'CELLULAR_PROTEIN_COMPLEX_ASSEMBLY', 'CYTOKINESIS_BY_CELL_PLATE_FORMATION', 'CYTOKINESIS', 'CYTOKINETIC_PROCESS', 'CYTOSKELETON_ORGANIZATION', 'DEVELOPMENTAL_CELL_GROWTH', 'DEVELOPMENTAL_GROWTH', 'DEVELOPMENTAL_GROWTH_INVOLVED_IN_MORPHOGENESIS', 'DEVELOPMENTAL_MATURATION', 'DEVELOPMENTAL_PROCESS', 'ECTODERM_DEVELOPMENT', 'EMBRYO_SAC_DEVELOPMENT', 'EPIDERMAL_CELL_DIFFERENTIATION', 'EPIDERMIS_DEVELOPMENT', 'GAMETOPHYTE_DEVELOPMENT', 'GROWTH', 'GTP_CATABOLIC_PROCESS', 'GTP_METABOLIC_PROCESS', 'HETEROCYCLE_CATABOLIC_PROCESS', 'HETEROCYCLE_METABOLIC_PROCESS', 'LEAF_DEVELOPMENT', 'LOCALIZATION', 'MACROMOLECULAR_COMPLEX_ASSEMBLY', 'MACROMOLECULAR_COMPLEX_SUBUNIT_ORGANIZATION', 'METABOLIC_PROCESS', 'MICROTUBULE-BASED_PROCESS', 'MICROTUBULE_CYTOSKELETON_ORGANIZATION', 'MICROTUBULE_NUCLEATION', 'MICROTUBULE_POLYMERIZATION', 'MICROTUBULE_POLYMERIZATION_OR_DEPOLYMERIZATION', 'MULTICELLULAR_ORGANISMAL_DEVELOPMENT', 'MULTICELLULAR_ORGANISMAL_PROCESS', 'NITROGEN_COMPOUND_METABOLIC_PROCESS', 'NUCLEOBASE-CONTAINING_COMPOUND_METABOLIC_PROCESS', 'NUCLEOBASE-CONTAINING_SMALL_MOLECULE_METABOLIC_PROCESS', 'NUCLEOSIDE_PHOSPHATE_METABOLIC_PROCESS', 'NUCLEOSIDE_TRIPHOSPHATE_CATABOLIC_PROCESS', 'NUCLEOSIDE_TRIPHOSPHATE_METABOLIC_PROCESS', 'NUCLEOTIDE_CATABOLIC_PROCESS', 'NUCLEOTIDE_METABOLIC_PROCESS', 'ORGAN_DEVELOPMENT', 'ORGANELLE_ORGANIZATION', 'PHRAGMOPLAST_ASSEMBLY', 'PHYLLOME_DEVELOPMENT', 'POST-EMBRYONIC_DEVELOPMENT', 'POST-EMBRYONIC_MORPHOGENESIS', 'PRIMARY_METABOLIC_PROCESS', 'PROTEIN_COMPLEX_ASSEMBLY', 'PROTEIN_COMPLEX_BIOGENESIS', 'PROTEIN_POLYMERIZATION', 'PURINE_NUCLEOSIDE_TRIPHOSPHATE_CATABOLIC_PROCESS', 'PURINE_NUCLEOSIDE_TRIPHOSPHATE_METABOLIC_PROCESS', 'PURINE_NUCLEOTIDE_CATABOLIC_PROCESS', 'PURINE_NUCLEOTIDE_METABOLIC_PROCESS', 'PURINE_RIBONUCLEOSIDE_TRIPHOSPHATE_CATABOLIC_PROCESS', 'PURINE_RIBONUCLEOSIDE_TRIPHOSPHATE_METABOLIC_PROCESS', 'PURINE_RIBONUCLEOTIDE_CATABOLIC_PROCESS', 'PURINE_RIBONUCLEOTIDE_METABOLIC_PROCESS', 'REGULATION_OF_ANATOMICAL_STRUCTURE_SIZE', 'REGULATION_OF_BIOLOGICAL_QUALITY', 'REGULATION_OF_CELL_SIZE', 'REGULATION_OF_CELLULAR_COMPONENT_SIZE', 'RIBONUCLEOSIDE_TRIPHOSPHATE_CATABOLIC_PROCESS', 'RIBONUCLEOSIDE_TRIPHOSPHATE_METABOLIC_PROCESS', 'RIBONUCLEOTIDE_CATABOLIC_PROCESS', 'RIBONUCLEOTIDE_METABOLIC_PROCESS', 'ROOT_DEVELOPMENT', 'ROOT_EPIDERMAL_CELL_DIFFERENTIATION', 'ROOT_HAIR_CELL_DIFFERENTIATION', 'ROOT_HAIR_CELL_TIP_GROWTH', 'ROOT_HAIR_ELONGATION', 'ROOT_MORPHOGENESIS', 'ROOT_SYSTEM_DEVELOPMENT', 'SHOOT_DEVELOPMENT', 'SHOOT_MORPHOGENESIS', 'SHOOT_SYSTEM_DEVELOPMENT', 'SMALL_MOLECULE_METABOLIC_PROCESS', 'STOMATAL_COMPLEX_DEVELOPMENT', 'STOMATAL_COMPLEX_MORPHOGENESIS', 'SYSTEM_DEVELOPMENT', 'TISSUE_DEVELOPMENT', 'TRICHOBLAST_DIFFERENTIATION', 'TRICHOBLAST_MATURATION', 'UNIDIMENSIONAL_CELL_GROWTH']	https://alphafold.ebi.ac.uk/entry/P38558
P38605	Cycloartenol synthase (AtCYC) (EC 5.4.99.8) (2,3-epoxysqualene--cycloartenol cyclase)	At2g07050	Terpene cyclase/mutase family	NOT AVAIL	FUNCTION: Converts oxidosqualene to cycloartenol and 1% parkeol. Involved in plastid biogenesis. Essential for the male gametophyte function. {ECO:0000269|PubMed:18287026, ECO:0000269|PubMed:7505443}.	['ALCOHOL_METABOLIC_PROCESS', 'BIOSYNTHETIC_PROCESS', 'CARBOHYDRATE_METABOLIC_PROCESS', 'CARBOXYLIC_ACID_BIOSYNTHETIC_PROCESS', 'CARBOXYLIC_ACID_METABOLIC_PROCESS', 'CAROTENOID_BIOSYNTHETIC_PROCESS', 'CAROTENOID_METABOLIC_PROCESS', 'CELLULAR_ALDEHYDE_METABOLIC_PROCESS', 'CELLULAR_BIOSYNTHETIC_PROCESS', 'CELLULAR_CARBOHYDRATE_METABOLIC_PROCESS', 'CELLULAR_COMPONENT_ORGANIZATION', 'CELLULAR_KETONE_METABOLIC_PROCESS', 'CELLULAR_LIPID_METABOLIC_PROCESS', 'CELLULAR_MEMBRANE_ORGANIZATION', 'CELLULAR_METABOLIC_PROCESS', 'CELLULAR_NITROGEN_COMPOUND_BIOSYNTHETIC_PROCESS', 'CELLULAR_NITROGEN_COMPOUND_METABOLIC_PROCESS', 'CELLULAR_PROCESS', 'CHLOROPHYLL_BIOSYNTHETIC_PROCESS', 'CHLOROPHYLL_METABOLIC_PROCESS', 'COFACTOR_BIOSYNTHETIC_PROCESS', 'COFACTOR_METABOLIC_PROCESS', 'DEVELOPMENTAL_PROCESS', 'FATTY_ACID_BIOSYNTHETIC_PROCESS', 'FATTY_ACID_METABOLIC_PROCESS', 'GAMETOPHYTE_DEVELOPMENT', 'GLYCERALDEHYDE-3-PHOSPHATE_METABOLIC_PROCESS', 'GLYCEROLIPID_BIOSYNTHETIC_PROCESS', 'GLYCEROLIPID_METABOLIC_PROCESS', 'GLYCEROPHOSPHOLIPID_BIOSYNTHETIC_PROCESS', 'GLYCEROPHOSPHOLIPID_METABOLIC_PROCESS', 'HETEROCYCLE_BIOSYNTHETIC_PROCESS', 'HETEROCYCLE_METABOLIC_PROCESS', 'ISOPENTENYL_DIPHOSPHATE_BIOSYNTHETIC_PROCESS', 'ISOPENTENYL_DIPHOSPHATE_BIOSYNTHETIC_PROCESS,_MEVALONATE-INDEPENDENT_PATHWAY', 'ISOPENTENYL_DIPHOSPHATE_METABOLIC_PROCESS', 'ISOPRENOID_BIOSYNTHETIC_PROCESS', 'ISOPRENOID_METABOLIC_PROCESS', 'LIPID_BIOSYNTHETIC_PROCESS', 'LIPID_METABOLIC_PROCESS', 'MEMBRANE_ORGANIZATION', 'METABOLIC_PROCESS', 'MONOCARBOXYLIC_ACID_METABOLIC_PROCESS', 'MONOSACCHARIDE_METABOLIC_PROCESS', 'MULTICELLULAR_ORGANISMAL_DEVELOPMENT', 'MULTICELLULAR_ORGANISMAL_PROCESS', 'NITROGEN_COMPOUND_METABOLIC_PROCESS', 'ORGANELLE_ORGANIZATION', 'ORGANIC_ACID_BIOSYNTHETIC_PROCESS', 'ORGANIC_ACID_METABOLIC_PROCESS', 'ORGANOPHOSPHATE_METABOLIC_PROCESS', 'OXOACID_METABOLIC_PROCESS', 'PENTACYCLIC_TRITERPENOID_BIOSYNTHETIC_PROCESS', 'PENTACYCLIC_TRITERPENOID_METABOLIC_PROCESS', 'PHOSPHATIDYLGLYCEROL_BIOSYNTHETIC_PROCESS', 'PHOSPHATIDYLGLYCEROL_METABOLIC_PROCESS', 'PHOSPHOLIPID_BIOSYNTHETIC_PROCESS', 'PHOSPHOLIPID_METABOLIC_PROCESS', 'PIGMENT_BIOSYNTHETIC_PROCESS', 'PIGMENT_METABOLIC_PROCESS', 'PLASTID_MEMBRANE_ORGANIZATION', 'PLASTID_ORGANIZATION', 'POLLEN_DEVELOPMENT', 'PORPHYRIN-CONTAINING_COMPOUND_BIOSYNTHETIC_PROCESS', 'PORPHYRIN-CONTAINING_COMPOUND_METABOLIC_PROCESS', 'PRIMARY_METABOLIC_PROCESS', 'PYRUVATE_METABOLIC_PROCESS', 'SECONDARY_METABOLIC_PROCESS', 'SMALL_MOLECULE_BIOSYNTHETIC_PROCESS', 'SMALL_MOLECULE_METABOLIC_PROCESS', 'STEROID_BIOSYNTHETIC_PROCESS', 'STEROID_METABOLIC_PROCESS', 'STEROL_BIOSYNTHETIC_PROCESS', 'STEROL_METABOLIC_PROCESS', 'TERPENOID_BIOSYNTHETIC_PROCESS', 'TERPENOID_METABOLIC_PROCESS', 'TETRAPYRROLE_BIOSYNTHETIC_PROCESS', 'TETRAPYRROLE_METABOLIC_PROCESS', 'TETRATERPENOID_BIOSYNTHETIC_PROCESS', 'TETRATERPENOID_METABOLIC_PROCESS', 'THYLAKOID_MEMBRANE_ORGANIZATION', 'TRITERPENOID_BIOSYNTHETIC_PROCESS', 'TRITERPENOID_METABOLIC_PROCESS', 'UNSATURATED_FATTY_ACID_BIOSYNTHETIC_PROCESS', 'UNSATURATED_FATTY_ACID_METABOLIC_PROCESS']	https://alphafold.ebi.ac.uk/entry/P38605
P38666	Large ribosomal subunit protein eL24y (60S ribosomal protein L24-2) (Protein SHORT VALVE 1)	At3g53020	Eukaryotic ribosomal protein eL24 family	NOT AVAIL	FUNCTION: Might have an extraribosomal function in reinitiation of translation of ETTIN and MONOPTEROS genes that are involved in the auxin-mediated gynoecium patterning (PubMed:16227452). Essential in leaf polarity establishment, probably having a role for translation in leaf dorsoventral patterning to specify leaf adaxial identity (PubMed:18305007). {ECO:0000269|PubMed:16227452, ECO:0000269|PubMed:18305007}.	['ANATOMICAL_STRUCTURE_DEVELOPMENT', 'AUXIN_MEDIATED_SIGNALING_PATHWAY', 'BIOLOGICAL_REGULATION', 'BIOSYNTHETIC_PROCESS', 'CELLULAR_BIOSYNTHETIC_PROCESS', 'CELLULAR_COMPONENT_BIOGENESIS', 'CELLULAR_MACROMOLECULE_BIOSYNTHETIC_PROCESS', 'CELLULAR_MACROMOLECULE_METABOLIC_PROCESS', 'CELLULAR_METABOLIC_PROCESS', 'CELLULAR_PROCESS', 'CELLULAR_PROTEIN_METABOLIC_PROCESS', 'CELLULAR_RESPONSE_TO_AUXIN_STIMULUS', 'CELLULAR_RESPONSE_TO_CHEMICAL_STIMULUS', 'CELLULAR_RESPONSE_TO_ENDOGENOUS_STIMULUS', 'CELLULAR_RESPONSE_TO_HORMONE_STIMULUS', 'CELLULAR_RESPONSE_TO_ORGANIC_SUBSTANCE', 'CELLULAR_RESPONSE_TO_STIMULUS', 'DEVELOPMENTAL_PROCESS', 'DEVELOPMENTAL_PROCESS_INVOLVED_IN_REPRODUCTION', 'FLORAL_WHORL_DEVELOPMENT', 'FLOWER_DEVELOPMENT', 'GENE_EXPRESSION', 'GYNOECIUM_DEVELOPMENT', 'HORMONE-MEDIATED_SIGNALING_PATHWAY', 'MACROMOLECULE_BIOSYNTHETIC_PROCESS', 'MACROMOLECULE_METABOLIC_PROCESS', 'MACROMOLECULE_METHYLATION', 'MACROMOLECULE_MODIFICATION', 'METABOLIC_PROCESS', 'METHYLATION', 'MULTICELLULAR_ORGANISMAL_DEVELOPMENT', 'MULTICELLULAR_ORGANISMAL_PROCESS', 'NITROGEN_COMPOUND_METABOLIC_PROCESS', 'NUCLEOBASE-CONTAINING_COMPOUND_METABOLIC_PROCESS', 'ONE-CARBON_METABOLIC_PROCESS', 'POST-EMBRYONIC_DEVELOPMENT', 'PRIMARY_METABOLIC_PROCESS', 'PROTEIN_METABOLIC_PROCESS', 'REGULATION_OF_BIOLOGICAL_PROCESS', 'REGULATION_OF_CELLULAR_PROCESS', 'REPRODUCTION', 'REPRODUCTIVE_PROCESS', 'REPRODUCTIVE_STRUCTURE_DEVELOPMENT', 'RESPONSE_TO_AUXIN_STIMULUS', 'RESPONSE_TO_CHEMICAL_STIMULUS', 'RESPONSE_TO_ENDOGENOUS_STIMULUS', 'RESPONSE_TO_HORMONE_STIMULUS', 'RESPONSE_TO_ORGANIC_SUBSTANCE', 'RESPONSE_TO_STIMULUS', 'RIBONUCLEOPROTEIN_COMPLEX_BIOGENESIS', 'RIBOSOME_BIOGENESIS', 'RNA_METABOLIC_PROCESS', 'RNA_METHYLATION', 'RNA_MODIFICATION', 'SIGNALING', 'SIGNAL_TRANSDUCTION', 'SIGNAL_TRANSMISSION', 'SMALL_MOLECULE_METABOLIC_PROCESS', 'TRANSLATION']	https://alphafold.ebi.ac.uk/entry/P38666
P42339	Phosphatidylinositol 3-kinase VPS34 (EC 2.7.1.137) (PI3-kinase VPS34) (AtVPS34) (PI3K VPS34) (PtdIns-3-kinase VSP34)	At1g60490	PI3/PI4-kinase family	NOT AVAIL	FUNCTION: Involved in the negative regulation of proline, hydrophobic and aromatic amino acids accumulation, especially in response to salt (NaCl), either through inhibition of their synthesis and/or promotion of their catabolism (PubMed:25628629). Triggers defense responses (e.g. pathogenesis related (PR1 and PR5) gene expression and hydrogen peroxide H(2)O(2) burst) to the bacterial pathogen compatible Pseudomonas syringae pv tomato DC3000 (Pst DC3000) and incompatible Pst DC3000 (avrRpt2), by regulating reactive ogygen species (ROS) production and by promoting stomatal closure (PubMed:32117334). {ECO:0000269|PubMed:25628629, ECO:0000269|PubMed:32117334}.	['ALCOHOL_METABOLIC_PROCESS', 'ANATOMICAL_STRUCTURE_DEVELOPMENT', 'BIOLOGICAL_REGULATION', 'BIOSYNTHETIC_PROCESS', 'CARBOHYDRATE_METABOLIC_PROCESS', 'CELLULAR_BIOSYNTHETIC_PROCESS', 'CELLULAR_CARBOHYDRATE_METABOLIC_PROCESS', 'CELLULAR_COMPONENT_ORGANIZATION', 'CELLULAR_LIPID_METABOLIC_PROCESS', 'CELLULAR_MACROMOLECULE_BIOSYNTHETIC_PROCESS', 'CELLULAR_MACROMOLECULE_METABOLIC_PROCESS', 'CELLULAR_MEMBRANE_ORGANIZATION', 'CELLULAR_METABOLIC_PROCESS', 'CELLULAR_PROCESS', 'CELLULAR_PROTEIN_METABOLIC_PROCESS', 'CELLULAR_PROTEIN_MODIFICATION_PROCESS', 'DEPHOSPHORYLATION', 'DEVELOPMENTAL_PROCESS', 'DEVELOPMENTAL_PROCESS_INVOLVED_IN_REPRODUCTION', 'ENDOCYTOSIS', 'ESTABLISHMENT_OF_LOCALIZATION', 'GAMETOPHYTE_DEVELOPMENT', 'GLYCEROLIPID_METABOLIC_PROCESS', 'GLYCEROPHOSPHOLIPID_METABOLIC_PROCESS', 'GLYCOPROTEIN_BIOSYNTHETIC_PROCESS', 'GLYCOPROTEIN_METABOLIC_PROCESS', 'GLYCOSYLATION', 'HYDROGEN_PEROXIDE_BIOSYNTHETIC_PROCESS', 'HYDROGEN_PEROXIDE_METABOLIC_PROCESS', 'INOSITOL_METABOLIC_PROCESS', 'INOSITOL_PHOSPHATE_DEPHOSPHORYLATION', 'INOSITOL_PHOSPHATE_METABOLIC_PROCESS', 'INOSITOL_TRISPHOSPHATE_METABOLIC_PROCESS', 'LIPID_METABOLIC_PROCESS', 'LIPID_MODIFICATION', 'LIPID_PHOSPHORYLATION', 'LIPOPROTEIN_BIOSYNTHETIC_PROCESS', 'LIPOPROTEIN_METABOLIC_PROCESS', 'LOCALIZATION', 'MACROMOLECULE_BIOSYNTHETIC_PROCESS', 'MACROMOLECULE_GLYCOSYLATION', 'MACROMOLECULE_METABOLIC_PROCESS', 'MACROMOLECULE_MODIFICATION', 'MEMBRANE_INVAGINATION', 'MEMBRANE_ORGANIZATION', 'METABOLIC_PROCESS', 'MICROGAMETOGENESIS', 'MULTICELLULAR_ORGANISMAL_DEVELOPMENT', 'MULTICELLULAR_ORGANISMAL_PROCESS', 'N-TERMINAL_PROTEIN_AMINO_ACID_MODIFICATION', 'N-TERMINAL_PROTEIN_LIPIDATION', 'N-TERMINAL_PROTEIN_MYRISTOYLATION', 'ORGANOPHOSPHATE_METABOLIC_PROCESS', 'OXYGEN_AND_REACTIVE_OXYGEN_SPECIES_METABOLIC_PROCESS', 'PEPTIDYL-AMINO_ACID_MODIFICATION', 'PHOSPHATE-CONTAINING_COMPOUND_METABOLIC_PROCESS', 'PHOSPHATIDYLINOSITOL-MEDIATED_SIGNALING', 'PHOSPHATIDYLINOSITOL_PHOSPHORYLATION', 'PHOSPHOLIPID_METABOLIC_PROCESS', 'PHOSPHORUS_METABOLIC_PROCESS', 'PHOSPHORYLATED_CARBOHYDRATE_DEPHOSPHORYLATION', 'PHOSPHORYLATION', 'POLLEN_DEVELOPMENT', 'POLYOL_METABOLIC_PROCESS', 'POST-EMBRYONIC_DEVELOPMENT', 'POST-TRANSLATIONAL_PROTEIN_MODIFICATION', 'PRIMARY_METABOLIC_PROCESS', 'PROTEIN_ACYLATION', 'PROTEIN_DESUMOYLATION', 'PROTEIN_GLYCOSYLATION', 'PROTEIN_LIPIDATION', 'PROTEIN_METABOLIC_PROCESS', 'PROTEIN_MODIFICATION_BY_SMALL_PROTEIN_CONJUGATION_OR_REMOVAL', 'PROTEIN_MODIFICATION_BY_SMALL_PROTEIN_REMOVAL', 'PROTEIN_MYRISTOYLATION', 'PROTEIN_N-LINKED_GLYCOSYLATION', 'REACTIVE_OXYGEN_SPECIES_METABOLIC_PROCESS', 'REGULATION_OF_BIOLOGICAL_PROCESS', 'REGULATION_OF_CELLULAR_PROCESS', 'REPRODUCTION', 'REPRODUCTIVE_PROCESS', 'REPRODUCTIVE_STRUCTURE_DEVELOPMENT', 'RESPONSE_TO_ABIOTIC_STIMULUS', 'RESPONSE_TO_OSMOTIC_STRESS', 'RESPONSE_TO_SALT_STRESS', 'RESPONSE_TO_STIMULUS', 'RESPONSE_TO_STRESS', 'SECOND-MESSENGER-MEDIATED_SIGNALING', 'SIGNALING', 'SIGNAL_TRANSDUCTION', 'SIGNAL_TRANSMISSION', 'SMALL_MOLECULE_METABOLIC_PROCESS', 'TRANSPORT', 'VEGETATIVE_TO_REPRODUCTIVE_PHASE_TRANSITION_OF_MERISTEM', 'VESICLE-MEDIATED_TRANSPORT']	https://alphafold.ebi.ac.uk/entry/P42339
P42697	Phragmoplastin DRP1A (EC 3.6.5.-) (Dynamin-like protein 1) (Dynamin-like protein 1A) (Dynamin-related protein 1A) (AtDRP1A) (Protein RADIAL SWELLING 9)	At5g42080	TRAFAC class dynamin-like GTPase superfamily, Dynamin/Fzo/YdjA family	3T34;3T35;	FUNCTION: Microtubule-associated force-producing protein that is targeted to at the leading edges of the forming cell plate during cytokinesis (PubMed:18612642). Also plays a major role in plasma membrane maintenance and cell wall integrity with implications in vesicular trafficking, polar cell expansion, vascular formation, and other aspects of plant growth and development, including stigmatic papillae expansion (PubMed:18256049, PubMed:18344418). Collaboratively with DRP2B, participates in clathrin-coated vesicle formation during endocytosis (PubMed:20231465). Necessary for BOR1 polar localization in low-boron (B) conditions as well as for BOR1 endocytosis and subsequent degradation under high-concentration of boron (PubMed:27449211). Has a GTPase activity (PubMed:20171176). Required for the sterols-dependent dynamic high lipid order observed at the cell plate of dividing cells (PubMed:25234576). Together with SH3P2, converts the fused vesicles to tubular structures at the cell plate and phragmoplasts during cytokinesis (PubMed:18256049, PubMed:28584166). With DRP2B and PIP5K3, required for the precise coordination of polar ARAC3/ROP6 and ARAC4/ROP2 placement and subsequent root hair positioning during planar polarity formation in root hair-forming cells, probably by mediating the correct basal-to-planar polarity switching of D6PK into the polar, lipid-enriched domain (PubMed:27251533). Involved in endocytosis required for cellulose deposition during cell wall formation and elongation (PubMed:18256049). Interacts with plasma membrane-mimetic liposomes and induces their clustering (PubMed:20171176). {ECO:0000269|PubMed:11351070, ECO:0000269|PubMed:12671086, ECO:0000269|PubMed:14750520, ECO:0000269|PubMed:15923323, ECO:0000269|PubMed:18256049, ECO:0000269|PubMed:18344418, ECO:0000269|PubMed:18612642, ECO:0000269|PubMed:20171176, ECO:0000269|PubMed:20231465, ECO:0000269|PubMed:22107825, ECO:0000269|PubMed:25234576, ECO:0000269|PubMed:27251533, ECO:0000269|PubMed:27449211, ECO:0000269|PubMed:28584166}.	['ANATOMICAL_STRUCTURE_DEVELOPMENT', 'ANATOMICAL_STRUCTURE_MORPHOGENESIS', 'BIOLOGICAL_REGULATION', 'CELL_CYCLE_CYTOKINESIS', 'CELL_CYCLE', 'CELL_CYCLE_PHASE', 'CELL_CYCLE_PROCESS', 'CELL_DEVELOPMENT', 'CELL_DIFFERENTIATION', 'CELL_DIVISION', 'CELL_MORPHOGENESIS', 'CELL_MORPHOGENESIS_INVOLVED_IN_DIFFERENTIATION', 'CELL_PLATE_ASSEMBLY', 'CELL_PLATE_FORMATION_INVOLVED_IN_PLANT-TYPE_CELL_WALL_BIOGENESIS', 'CELLULAR_CELL_WALL_ORGANIZATION_OR_BIOGENESIS', 'CELLULAR_COMPONENT_ASSEMBLY', 'CELLULAR_COMPONENT_BIOGENESIS', 'CELLULAR_COMPONENT_MORPHOGENESIS', 'CELLULAR_COMPONENT_ORGANIZATION', 'CELLULAR_DEVELOPMENTAL_PROCESS', 'CELLULAR_PROCESS', 'CELL_WALL_BIOGENESIS', 'CELL_WALL_ORGANIZATION_OR_BIOGENESIS', 'CLATHRIN-MEDIATED_ENDOCYTOSIS', 'CYTOKINESIS_BY_CELL_PLATE_FORMATION', 'CYTOKINESIS', 'CYTOKINETIC_PROCESS', 'DEVELOPMENTAL_PROCESS', 'DEVELOPMENTAL_PROCESS_INVOLVED_IN_REPRODUCTION', 'ECTODERM_DEVELOPMENT', 'EMBRYO_DEVELOPMENT_ENDING_IN_SEED_DORMANCY', 'EMBRYO_DEVELOPMENT', 'EPIDERMAL_CELL_DIFFERENTIATION', 'EPIDERMIS_DEVELOPMENT', 'FRUIT_DEVELOPMENT', 'HAIR_CELL_DIFFERENTIATION', 'LEAF_DEVELOPMENT', 'LEAF_MORPHOGENESIS', 'LOCALIZATION', 'MACROMOLECULE_LOCALIZATION', 'MITOSIS', 'MITOTIC_CELL_CYCLE', 'M_PHASE', 'M_PHASE_OF_MITOTIC_CELL_CYCLE', 'MULTICELLULAR_ORGANISMAL_DEVELOPMENT', 'MULTICELLULAR_ORGANISMAL_PROCESS', 'NUCLEAR_DIVISION', 'ORGAN_DEVELOPMENT', 'ORGANELLE_FISSION', 'ORGANELLE_ORGANIZATION', 'ORGAN_MORPHOGENESIS', 'PATTERN_SPECIFICATION_PROCESS', 'PHYLLOME_DEVELOPMENT', 'PLANT-TYPE_CELL_WALL_BIOGENESIS', 'PLANT-TYPE_CELL_WALL_ORGANIZATION_OR_BIOGENESIS', 'POST-EMBRYONIC_DEVELOPMENT', 'PROTEIN_LOCALIZATION', 'REGIONALIZATION', 'REGULATION_OF_BIOLOGICAL_PROCESS', 'REGULATION_OF_LOCALIZATION', 'REGULATION_OF_PROTEIN_LOCALIZATION', 'REPRODUCTION', 'REPRODUCTIVE_PROCESS', 'REPRODUCTIVE_STRUCTURE_DEVELOPMENT', 'SEED_DEVELOPMENT', 'SHOOT_DEVELOPMENT', 'SHOOT_MORPHOGENESIS', 'SHOOT_SYSTEM_DEVELOPMENT', 'SYSTEM_DEVELOPMENT', 'TISSUE_DEVELOPMENT', 'TRICHOME_BRANCHING', 'TRICHOME_DIFFERENTIATION', 'TRICHOME_MORPHOGENESIS', 'XYLEM_AND_PHLOEM_PATTERN_FORMATION']	https://alphafold.ebi.ac.uk/entry/P42697
P42699	Plastocyanin major isoform, chloroplastic (DNA-damage-repair/toleration protein DRT112)	At1g20340	Plastocyanin family	NOT AVAIL	FUNCTION: Participates in electron transfer between P700 and the cytochrome b6-f complex in photosystem I. Seems to be the major plastocyanin in Arabidopsis. {ECO:0000269|PubMed:11034343}.	['ALCOHOL_CATABOLIC_PROCESS', 'ALCOHOL_METABOLIC_PROCESS', 'ALKALOID_METABOLIC_PROCESS', 'AMINE_BIOSYNTHETIC_PROCESS', 'AMINE_METABOLIC_PROCESS', 'ANATOMICAL_STRUCTURE_DEVELOPMENT', 'ANATOMICAL_STRUCTURE_MORPHOGENESIS', 'ANTHOCYANIN_ACCUMULATION_IN_TISSUES_IN_RESPONSE_TO_UV_LIGHT', 'BIOLOGICAL_REGULATION', 'BIOSYNTHETIC_PROCESS', 'CARBOHYDRATE_BIOSYNTHETIC_PROCESS', 'CARBOHYDRATE_CATABOLIC_PROCESS', 'CARBOHYDRATE_METABOLIC_PROCESS', 'CARBOXYLIC_ACID_BIOSYNTHETIC_PROCESS', 'CARBOXYLIC_ACID_METABOLIC_PROCESS', 'CATABOLIC_PROCESS', 'CATION_HOMEOSTASIS', 'CATION_TRANSPORT', 'CELL_DEVELOPMENT', 'CELL_DIFFERENTIATION', 'CELL_GROWTH', 'CELL_MATURATION', 'CELL_MORPHOGENESIS', 'CELL_TIP_GROWTH', 'CELLULAR_AMIDE_METABOLIC_PROCESS', 'CELLULAR_AMINE_METABOLIC_PROCESS', 'CELLULAR_AMINO_ACID_BIOSYNTHETIC_PROCESS', 'CELLULAR_AMINO_ACID_METABOLIC_PROCESS', 'CELLULAR_BIOSYNTHETIC_PROCESS', 'CELLULAR_CARBOHYDRATE_CATABOLIC_PROCESS', 'CELLULAR_CARBOHYDRATE_METABOLIC_PROCESS', 'CELLULAR_CATABOLIC_PROCESS', 'CELLULAR_COMPONENT_MORPHOGENESIS', 'CELLULAR_COMPONENT_ORGANIZATION', 'CELLULAR_DEVELOPMENTAL_PROCESS', 'CELLULAR_KETONE_METABOLIC_PROCESS', 'CELLULAR_MACROMOLECULE_BIOSYNTHETIC_PROCESS', 'CELLULAR_MACROMOLECULE_CATABOLIC_PROCESS', 'CELLULAR_MACROMOLECULE_METABOLIC_PROCESS', 'CELLULAR_METABOLIC_PROCESS', 'CELLULAR_NITROGEN_COMPOUND_BIOSYNTHETIC_PROCESS', 'CELLULAR_NITROGEN_COMPOUND_METABOLIC_PROCESS', 'CELLULAR_PROCESS', 'CELLULAR_PROTEIN_METABOLIC_PROCESS', 'CELLULAR_RESPONSE_TO_CHEMICAL_STIMULUS', 'CELLULAR_RESPONSE_TO_HYDROGEN_PEROXIDE', 'CELLULAR_RESPONSE_TO_OXIDATIVE_STRESS', 'CELLULAR_RESPONSE_TO_REACTIVE_OXYGEN_SPECIES', 'CELLULAR_RESPONSE_TO_STIMULUS', 'CELLULAR_RESPONSE_TO_STRESS', 'CELL_WALL_ORGANIZATION', 'CELL_WALL_ORGANIZATION_OR_BIOGENESIS', 'CHEMICAL_HOMEOSTASIS', 'COENZYME_METABOLIC_PROCESS', 'COFACTOR_METABOLIC_PROCESS', 'COPPER_ION_HOMEOSTASIS', 'CYSTEINE_BIOSYNTHETIC_PROCESS', 'CYSTEINE_METABOLIC_PROCESS', 'DEVELOPMENTAL_CELL_GROWTH', 'DEVELOPMENTAL_GROWTH', 'DEVELOPMENTAL_GROWTH_INVOLVED_IN_MORPHOGENESIS', 'DEVELOPMENTAL_MATURATION', 'DEVELOPMENTAL_PROCESS', 'DI-,_TRI-VALENT_INORGANIC_CATION_HOMEOSTASIS', 'ECTODERM_DEVELOPMENT', 'EPIDERMAL_CELL_DIFFERENTIATION', 'EPIDERMIS_DEVELOPMENT', 'ESTABLISHMENT_OF_LOCALIZATION', 'GENE_EXPRESSION', 'GLUCOSE_CATABOLIC_PROCESS', 'GLUCOSE_METABOLIC_PROCESS', 'GROWTH', 'HEXOSE_CATABOLIC_PROCESS', 'HEXOSE_METABOLIC_PROCESS', 'HOMEOSTATIC_PROCESS', 'HYDROGEN_PEROXIDE_CATABOLIC_PROCESS', 'HYDROGEN_PEROXIDE_METABOLIC_PROCESS', 'HYDROGEN_TRANSPORT', 'ION_HOMEOSTASIS', 'ION_TRANSPORT', 'LEAF_DEVELOPMENT', 'LEAF_MORPHOGENESIS', 'LOCALIZATION', 'MACROMOLECULE_BIOSYNTHETIC_PROCESS', 'MACROMOLECULE_CATABOLIC_PROCESS', 'MACROMOLECULE_METABOLIC_PROCESS', 'METABOLIC_PROCESS', 'MONOSACCHARIDE_CATABOLIC_PROCESS', 'MONOSACCHARIDE_METABOLIC_PROCESS', 'MONOVALENT_INORGANIC_CATION_TRANSPORT', 'MULTICELLULAR_ORGANISMAL_DEVELOPMENT', 'MULTICELLULAR_ORGANISMAL_PROCESS', 'MULTIDIMENSIONAL_CELL_GROWTH', 'NADPH_REGENERATION', 'NADP_METABOLIC_PROCESS', 'NEGATIVE_REGULATION_OF_BIOLOGICAL_PROCESS', 'NEGATIVE_REGULATION_OF_BIOSYNTHETIC_PROCESS', 'NEGATIVE_REGULATION_OF_CELLULAR_BIOSYNTHETIC_PROCESS', 'NEGATIVE_REGULATION_OF_CELLULAR_METABOLIC_PROCESS', 'NEGATIVE_REGULATION_OF_CELLULAR_PROCESS', 'NEGATIVE_REGULATION_OF_CELLULAR_PROTEIN_METABOLIC_PROCESS', 'NEGATIVE_REGULATION_OF_MACROMOLECULE_BIOSYNTHETIC_PROCESS', 'NEGATIVE_REGULATION_OF_MACROMOLECULE_METABOLIC_PROCESS', 'NEGATIVE_REGULATION_OF_METABOLIC_PROCESS', 'NEGATIVE_REGULATION_OF_PROTEIN_METABOLIC_PROCESS', 'NEGATIVE_REGULATION_OF_TRANSLATION', 'NICOTINAMIDE_METABOLIC_PROCESS', 'NICOTINAMIDE_NUCLEOTIDE_METABOLIC_PROCESS', 'NITROGEN_COMPOUND_METABOLIC_PROCESS', 'NUCLEOBASE-CONTAINING_COMPOUND_METABOLIC_PROCESS', 'NUCLEOBASE-CONTAINING_SMALL_MOLECULE_METABOLIC_PROCESS', 'NUCLEOSIDE_PHOSPHATE_METABOLIC_PROCESS', 'NUCLEOTIDE_METABOLIC_PROCESS', 'ORGAN_DEVELOPMENT', 'ORGANELLE_ORGANIZATION', 'ORGANIC_ACID_BIOSYNTHETIC_PROCESS', 'ORGANIC_ACID_METABOLIC_PROCESS', 'ORGAN_MORPHOGENESIS', 'OXIDOREDUCTION_COENZYME_METABOLIC_PROCESS', 'OXOACID_METABOLIC_PROCESS', 'OXYGEN_AND_REACTIVE_OXYGEN_SPECIES_METABOLIC_PROCESS', 'PENTOSE-PHOSPHATE_SHUNT', 'PHYLLOME_DEVELOPMENT', 'PIGMENT_ACCUMULATION', 'PIGMENT_ACCUMULATION_IN_RESPONSE_TO_UV_LIGHT', 'PIGMENT_ACCUMULATION_IN_TISSUES', 'PIGMENT_ACCUMULATION_IN_TISSUES_IN_RESPONSE_TO_UV_LIGHT', 'PIGMENTATION', 'PLASTID_ORGANIZATION', 'POLYSACCHARIDE_BIOSYNTHETIC_PROCESS', 'POLYSACCHARIDE_METABOLIC_PROCESS', 'POSITIVE_REGULATION_OF_BIOLOGICAL_PROCESS', 'POSITIVE_REGULATION_OF_BIOSYNTHETIC_PROCESS', 'POSITIVE_REGULATION_OF_CELLULAR_BIOSYNTHETIC_PROCESS', 'POSITIVE_REGULATION_OF_CELLULAR_METABOLIC_PROCESS', 'POSITIVE_REGULATION_OF_CELLULAR_PROCESS', 'POSITIVE_REGULATION_OF_GENE_EXPRESSION', 'POSITIVE_REGULATION_OF_MACROMOLECULE_BIOSYNTHETIC_PROCESS', 'POSITIVE_REGULATION_OF_MACROMOLECULE_METABOLIC_PROCESS', 'POSITIVE_REGULATION_OF_METABOLIC_PROCESS', 'POSITIVE_REGULATION_OF_NITROGEN_COMPOUND_METABOLIC_PROCESS', 'POSITIVE_REGULATION_OF_NUCLEOBASE-CONTAINING_COMPOUND_METABOLIC_PROCESS', 'POSITIVE_REGULATION_OF_RNA_METABOLIC_PROCESS', 'POSITIVE_REGULATION_OF_TRANSCRIPTION,_DNA-DEPENDENT', 'POSTTRANSCRIPTIONAL_REGULATION_OF_GENE_EXPRESSION', 'PRIMARY_METABOLIC_PROCESS', 'PROTEIN_METABOLIC_PROCESS', 'PROTON_TRANSPORT', 'PYRIDINE_NUCLEOTIDE_METABOLIC_PROCESS', 'REGULATION_OF_ANATOMICAL_STRUCTURE_SIZE', 'REGULATION_OF_BIOLOGICAL_PROCESS', 'REGULATION_OF_BIOLOGICAL_QUALITY', 'REGULATION_OF_BIOSYNTHETIC_PROCESS', 'REGULATION_OF_CELL_SIZE', 'REGULATION_OF_CELLULAR_BIOSYNTHETIC_PROCESS', 'REGULATION_OF_CELLULAR_COMPONENT_SIZE', 'REGULATION_OF_CELLULAR_METABOLIC_PROCESS', 'REGULATION_OF_CELLULAR_PROCESS', 'REGULATION_OF_CELLULAR_PROTEIN_METABOLIC_PROCESS', 'REGULATION_OF_GENE_EXPRESSION', 'REGULATION_OF_HORMONE_LEVELS', 'REGULATION_OF_ION_TRANSPORT', 'REGULATION_OF_LOCALIZATION', 'REGULATION_OF_MACROMOLECULE_BIOSYNTHETIC_PROCESS', 'REGULATION_OF_MACROMOLECULE_METABOLIC_PROCESS', 'REGULATION_OF_METABOLIC_PROCESS', 'REGULATION_OF_NITROGEN_COMPOUND_METABOLIC_PROCESS', 'REGULATION_OF_NUCLEOBASE-CONTAINING_COMPOUND_METABOLIC_PROCESS', 'REGULATION_OF_PRIMARY_METABOLIC_PROCESS', 'REGULATION_OF_PROTEIN_METABOLIC_PROCESS', 'REGULATION_OF_PROTON_TRANSPORT', 'REGULATION_OF_RNA_METABOLIC_PROCESS', 'REGULATION_OF_TRANSCRIPTION,_DNA-DEPENDENT', 'REGULATION_OF_TRANSLATION', 'REGULATION_OF_TRANSPORT', 'RESPONSE_TO_ABIOTIC_STIMULUS', 'RESPONSE_TO_BLUE_LIGHT', 'RESPONSE_TO_CADMIUM_ION', 'RESPONSE_TO_CARBOHYDRATE_STIMULUS', 'RESPONSE_TO_CHEMICAL_STIMULUS', 'RESPONSE_TO_COPPER_ION', 'RESPONSE_TO_DISACCHARIDE_STIMULUS', 'RESPONSE_TO_EXTERNAL_STIMULUS', 'RESPONSE_TO_FAR_RED_LIGHT', 'RESPONSE_TO_HIGH_LIGHT_INTENSITY', 'RESPONSE_TO_HYDROGEN_PEROXIDE', 'RESPONSE_TO_INORGANIC_SUBSTANCE', 'RESPONSE_TO_LIGHT_INTENSITY', 'RESPONSE_TO_LIGHT_STIMULUS', 'RESPONSE_TO_METAL_ION', 'RESPONSE_TO_ORGANIC_SUBSTANCE', 'RESPONSE_TO_OXIDATIVE_STRESS', 'RESPONSE_TO_RADIATION', 'RESPONSE_TO_REACTIVE_OXYGEN_SPECIES', 'RESPONSE_TO_RED_LIGHT', 'RESPONSE_TO_RED_OR_FAR_RED_LIGHT', 'RESPONSE_TO_STIMULUS', 'RESPONSE_TO_STRESS', 'RESPONSE_TO_SUCROSE_STIMULUS', 'RESPONSE_TO_UV', 'RNA_BIOSYNTHETIC_PROCESS', 'RNA_METABOLIC_PROCESS', 'ROOT_DEVELOPMENT', 'ROOT_EPIDERMAL_CELL_DIFFERENTIATION', 'ROOT_HAIR_CELL_DIFFERENTIATION', 'ROOT_HAIR_ELONGATION', 'ROOT_MORPHOGENESIS', 'ROOT_SYSTEM_DEVELOPMENT', 'SECONDARY_METABOLIC_PROCESS', 'SERINE_FAMILY_AMINO_ACID_BIOSYNTHETIC_PROCESS', 'SERINE_FAMILY_AMINO_ACID_METABOLIC_PROCESS', 'SHOOT_DEVELOPMENT', 'SHOOT_MORPHOGENESIS', 'SHOOT_SYSTEM_DEVELOPMENT', 'SMALL_MOLECULE_BIOSYNTHETIC_PROCESS', 'SMALL_MOLECULE_CATABOLIC_PROCESS', 'SMALL_MOLECULE_METABOLIC_PROCESS', 'SULFUR_AMINO_ACID_BIOSYNTHETIC_PROCESS', 'SULFUR_AMINO_ACID_METABOLIC_PROCESS', 'SULFUR_COMPOUND_BIOSYNTHETIC_PROCESS', 'SULFUR_COMPOUND_METABOLIC_PROCESS', 'SYSTEM_DEVELOPMENT', 'TISSUE_DEVELOPMENT', 'TRANSCRIPTION,_DNA-DEPENDENT', 'TRANSLATION', 'TRANSPORT', 'TRICHOBLAST_DIFFERENTIATION', 'TRICHOBLAST_MATURATION', 'UNIDIMENSIONAL_CELL_GROWTH']	https://alphafold.ebi.ac.uk/entry/P42699
P42744	NEDD8-activating enzyme E1 regulatory subunit AXR1 (Auxin-resistance protein AXR1) (Protein AUXIN-RESISTANT 1)	At1g05180	Ubiquitin-activating E1 family, ULA1 subfamily	NOT AVAIL	FUNCTION: Regulatory subunit of the dimeric ECR1-AXR1 E1 enzyme. E1 activates RUB1/NEDD8 by first adenylating its C-terminal glycine residue with ATP, thereafter linking this residue to the side chain of the catalytic cysteine, yielding a RUB1-ECR1 thioester and free AMP. E1 finally transfers RUB1 to the catalytic cysteine of RCE1. Plays an important role in auxin response (PubMed:8321287). Regulates the chromosomal localization of meiotic recombination by crossovers (COs) and subsequent synapsis, probably through the activation of a CRL4 complex (PubMed:25116939). Required for E3-mediated protein degradation in response to auxin, jasmonic acid and cold stress. Required for the COP1-COP10-CSN-mediated repression of photomorphogenesis in the dark (PubMed:12368504). May function redundantly with AXL1 in the RUB conjugating pathway (PubMed:17655650). Seems not to be functionally equivalent to AXL1 in vivo (PubMed:21311953). {ECO:0000269|PubMed:12368504, ECO:0000269|PubMed:17655650, ECO:0000269|PubMed:21311953, ECO:0000269|PubMed:25116939, ECO:0000269|PubMed:8321287}.	['ANATOMICAL_STRUCTURE_DEVELOPMENT', 'ANATOMICAL_STRUCTURE_MORPHOGENESIS', 'AUXIN_HOMEOSTASIS', 'AUXIN_MEDIATED_SIGNALING_PATHWAY', 'BIOLOGICAL_REGULATION', 'BIOSYNTHETIC_PROCESS', 'CELLULAR_BIOSYNTHETIC_PROCESS', 'CELLULAR_COMPONENT_ORGANIZATION', 'CELLULAR_MACROMOLECULE_BIOSYNTHETIC_PROCESS', 'CELLULAR_MACROMOLECULE_METABOLIC_PROCESS', 'CELLULAR_METABOLIC_PROCESS', 'CELLULAR_PROCESS', 'CELLULAR_PROTEIN_METABOLIC_PROCESS', 'CELLULAR_PROTEIN_MODIFICATION_PROCESS', 'CELLULAR_RESPONSE_TO_AUXIN_STIMULUS', 'CELLULAR_RESPONSE_TO_CHEMICAL_STIMULUS', 'CELLULAR_RESPONSE_TO_ENDOGENOUS_STIMULUS', 'CELLULAR_RESPONSE_TO_HORMONE_STIMULUS', 'CELLULAR_RESPONSE_TO_ORGANIC_SUBSTANCE', 'CELLULAR_RESPONSE_TO_STIMULUS', 'CELLULAR_RESPONSE_TO_STRESS', 'CHEMICAL_HOMEOSTASIS', 'CHROMATIN_MODIFICATION', 'CHROMATIN_ORGANIZATION', 'CHROMOSOME_ORGANIZATION', 'COVALENT_CHROMATIN_MODIFICATION', 'CULLIN_DENEDDYLATION', 'DEVELOPMENTAL_PROCESS', 'DNA_METABOLIC_PROCESS', 'DNA_REPAIR', 'GENE_EXPRESSION', 'HISTONE_METHYLATION', 'HISTONE_MODIFICATION', 'HOMEOSTATIC_PROCESS', 'HORMONE-MEDIATED_SIGNALING_PATHWAY', 'LEAF_DEVELOPMENT', 'LEAF_MORPHOGENESIS', 'MACROMOLECULE_BIOSYNTHETIC_PROCESS', 'MACROMOLECULE_METABOLIC_PROCESS', 'MACROMOLECULE_METHYLATION', 'MACROMOLECULE_MODIFICATION', 'METABOLIC_PROCESS', 'METHYLATION', 'MULTICELLULAR_ORGANISMAL_DEVELOPMENT', 'MULTICELLULAR_ORGANISMAL_PROCESS', 'NITROGEN_COMPOUND_METABOLIC_PROCESS', 'NUCLEOBASE-CONTAINING_COMPOUND_METABOLIC_PROCESS', 'ONE-CARBON_METABOLIC_PROCESS', 'ORGAN_DEVELOPMENT', 'ORGANELLE_ORGANIZATION', 'ORGAN_MORPHOGENESIS', 'PHOTOMORPHOGENESIS', 'PHYLLOME_DEVELOPMENT', 'POSITIVE_REGULATION_OF_BIOLOGICAL_PROCESS', 'POSITIVE_REGULATION_OF_BIOSYNTHETIC_PROCESS', 'POSITIVE_REGULATION_OF_CELLULAR_BIOSYNTHETIC_PROCESS', 'POSITIVE_REGULATION_OF_CELLULAR_METABOLIC_PROCESS', 'POSITIVE_REGULATION_OF_CELLULAR_PROCESS', 'POSITIVE_REGULATION_OF_GENE_EXPRESSION', 'POSITIVE_REGULATION_OF_MACROMOLECULE_BIOSYNTHETIC_PROCESS', 'POSITIVE_REGULATION_OF_MACROMOLECULE_METABOLIC_PROCESS', 'POSITIVE_REGULATION_OF_METABOLIC_PROCESS', 'POSITIVE_REGULATION_OF_NITROGEN_COMPOUND_METABOLIC_PROCESS', 'POSITIVE_REGULATION_OF_NUCLEOBASE-CONTAINING_COMPOUND_METABOLIC_PROCESS', 'POSITIVE_REGULATION_OF_RNA_METABOLIC_PROCESS', 'POSITIVE_REGULATION_OF_TRANSCRIPTION,_DNA-DEPENDENT', 'POST-EMBRYONIC_DEVELOPMENT', 'POST-TRANSLATIONAL_PROTEIN_MODIFICATION', 'PRIMARY_METABOLIC_PROCESS', 'PROTEIN_ALKYLATION', 'PROTEIN_DENEDDYLATION', 'PROTEIN_DEUBIQUITINATION', 'PROTEIN_METABOLIC_PROCESS', 'PROTEIN_METHYLATION', 'PROTEIN_MODIFICATION_BY_SMALL_PROTEIN_CONJUGATION', 'PROTEIN_MODIFICATION_BY_SMALL_PROTEIN_CONJUGATION_OR_REMOVAL', 'PROTEIN_MODIFICATION_BY_SMALL_PROTEIN_REMOVAL', 'PROTEIN_UBIQUITINATION', 'REGULATION_OF_BIOLOGICAL_PROCESS', 'REGULATION_OF_BIOLOGICAL_QUALITY', 'REGULATION_OF_BIOSYNTHETIC_PROCESS', 'REGULATION_OF_CELLULAR_BIOSYNTHETIC_PROCESS', 'REGULATION_OF_CELLULAR_METABOLIC_PROCESS', 'REGULATION_OF_CELLULAR_PROCESS', 'REGULATION_OF_GENE_EXPRESSION', 'REGULATION_OF_MACROMOLECULE_BIOSYNTHETIC_PROCESS', 'REGULATION_OF_MACROMOLECULE_METABOLIC_PROCESS', 'REGULATION_OF_METABOLIC_PROCESS', 'REGULATION_OF_NITROGEN_COMPOUND_METABOLIC_PROCESS', 'REGULATION_OF_NUCLEOBASE-CONTAINING_COMPOUND_METABOLIC_PROCESS', 'REGULATION_OF_PRIMARY_METABOLIC_PROCESS', 'REGULATION_OF_RNA_METABOLIC_PROCESS', 'REGULATION_OF_TRANSCRIPTION,_DNA-DEPENDENT', 'RESPONSE_TO_ABIOTIC_STIMULUS', 'RESPONSE_TO_AUXIN_STIMULUS', 'RESPONSE_TO_CHEMICAL_STIMULUS', 'RESPONSE_TO_CYTOKININ_STIMULUS', 'RESPONSE_TO_DNA_DAMAGE_STIMULUS', 'RESPONSE_TO_ENDOGENOUS_STIMULUS', 'RESPONSE_TO_HORMONE_STIMULUS', 'RESPONSE_TO_LIGHT_STIMULUS', 'RESPONSE_TO_ORGANIC_SUBSTANCE', 'RESPONSE_TO_RADIATION', 'RESPONSE_TO_RED_OR_FAR_RED_LIGHT', 'RESPONSE_TO_STIMULUS', 'RESPONSE_TO_STRESS', 'RESPONSE_TO_WATER_DEPRIVATION', 'RESPONSE_TO_WATER_STIMULUS', 'RNA_BIOSYNTHETIC_PROCESS', 'RNA_METABOLIC_PROCESS', 'SHOOT_DEVELOPMENT', 'SHOOT_MORPHOGENESIS', 'SHOOT_SYSTEM_DEVELOPMENT', 'SIGNALING', 'SIGNAL_TRANSDUCTION', 'SIGNAL_TRANSMISSION', 'SMALL_MOLECULE_METABOLIC_PROCESS', 'SYSTEM_DEVELOPMENT', 'TRANSCRIPTION,_DNA-DEPENDENT']	https://alphafold.ebi.ac.uk/entry/P42744
P42753	Cyclin-D3-1 (Cyclin-delta-3) (Cyclin-d3) (G1/S-specific cyclin-D3-1) (CycD3;1)	At4g34160	Cyclin family, Cyclin D subfamily	NOT AVAIL	FUNCTION: Involved in the control of the cell cycle at the G1/S (start) transition. Activates the G1/S phase transition in response to cytokinin hormone signal, but declines in response to sucrose starvation leading to G1 arrest. Involved in the induction of mitotic cell division. Plays an important role in the switch from cell proliferation to the final stages of differentiation during plant development. May not be involved in the activation of cell cycle in the root apical meristem (RAM) in the early phase of seed germination. Promotes divisions in the guard cells (GCs) after the guard mother cells (GMC) symmetric division (PubMed:24687979). {ECO:0000269|PubMed:10066178, ECO:0000269|PubMed:11983922, ECO:0000269|PubMed:12509523, ECO:0000269|PubMed:16227434, ECO:0000269|PubMed:16517759, ECO:0000269|PubMed:24687979}.	['ANATOMICAL_STRUCTURE_DEVELOPMENT', 'ANATOMICAL_STRUCTURE_MORPHOGENESIS', 'BIOLOGICAL_REGULATION', 'BIOSYNTHETIC_PROCESS', 'CELL_CYCLE_CYTOKINESIS', 'CELL_CYCLE', 'CELL_CYCLE_PHASE', 'CELL_CYCLE_PROCESS', 'CELL_DIVISION', 'CELL_PROLIFERATION', 'CELLULAR_BIOSYNTHETIC_PROCESS', 'CELLULAR_COMPONENT_ASSEMBLY', 'CELLULAR_COMPONENT_BIOGENESIS', 'CELLULAR_COMPONENT_ORGANIZATION', 'CELLULAR_MACROMOLECULE_BIOSYNTHETIC_PROCESS', 'CELLULAR_MACROMOLECULE_METABOLIC_PROCESS', 'CELLULAR_METABOLIC_PROCESS', 'CELLULAR_PROCESS', 'CYTOKINESIS_BY_CELL_PLATE_FORMATION', 'CYTOKINESIS', 'CYTOSKELETON_ORGANIZATION', 'DEVELOPMENTAL_GROWTH', 'DEVELOPMENTAL_PROCESS', 'DEVELOPMENTAL_PROCESS_INVOLVED_IN_REPRODUCTION', 'DNA-DEPENDENT_DNA_REPLICATION', 'DNA_ENDOREDUPLICATION', 'DNA_METABOLIC_PROCESS', 'DNA_REPLICATION', 'FRUIT_DEVELOPMENT', 'G1/S_TRANSITION_OF_MITOTIC_CELL_CYCLE', 'G2/M_TRANSITION_OF_MITOTIC_CELL_CYCLE', 'GROWTH', 'INTERPHASE', 'INTERPHASE_OF_MITOTIC_CELL_CYCLE', 'MACROMOLECULE_BIOSYNTHETIC_PROCESS', 'MACROMOLECULE_METABOLIC_PROCESS', 'MERISTEM_DEVELOPMENT', 'MERISTEM_GROWTH', 'MERISTEM_MAINTENANCE', 'METABOLIC_PROCESS', 'MICROTUBULE-BASED_PROCESS', 'MICROTUBULE_CYTOSKELETON_ORGANIZATION', 'MITOTIC_CELL_CYCLE', 'M_PHASE', 'MULTICELLULAR_ORGANISMAL_DEVELOPMENT', 'MULTICELLULAR_ORGANISMAL_PROCESS', 'NITROGEN_COMPOUND_METABOLIC_PROCESS', 'NUCLEAR_DIVISION', 'NUCLEOBASE-CONTAINING_COMPOUND_METABOLIC_PROCESS', 'ORGAN_DEVELOPMENT', 'ORGANELLE_ASSEMBLY', 'ORGANELLE_FISSION', 'ORGANELLE_ORGANIZATION', 'POST-EMBRYONIC_DEVELOPMENT', 'POST-EMBRYONIC_MORPHOGENESIS', 'PRIMARY_METABOLIC_PROCESS', 'REGULATION_OF_BIOLOGICAL_PROCESS', 'REGULATION_OF_BIOSYNTHETIC_PROCESS', 'REGULATION_OF_CELL_CYCLE', 'REGULATION_OF_CELL_CYCLE_PROCESS', 'REGULATION_OF_CELL_PROLIFERATION', 'REGULATION_OF_CELLULAR_BIOSYNTHETIC_PROCESS', 'REGULATION_OF_CELLULAR_METABOLIC_PROCESS', 'REGULATION_OF_CELLULAR_PROCESS', 'REGULATION_OF_DEVELOPMENTAL_GROWTH', 'REGULATION_OF_DEVELOPMENTAL_PROCESS', 'REGULATION_OF_DNA_METABOLIC_PROCESS', 'REGULATION_OF_DNA_REPLICATION', 'REGULATION_OF_G2/M_TRANSITION_OF_MITOTIC_CELL_CYCLE', 'REGULATION_OF_GROWTH', 'REGULATION_OF_MACROMOLECULE_BIOSYNTHETIC_PROCESS', 'REGULATION_OF_MACROMOLECULE_METABOLIC_PROCESS', 'REGULATION_OF_MERISTEM_DEVELOPMENT', 'REGULATION_OF_MERISTEM_GROWTH', 'REGULATION_OF_METABOLIC_PROCESS', 'REGULATION_OF_MITOTIC_CELL_CYCLE', 'REGULATION_OF_MULTICELLULAR_ORGANISMAL_PROCESS', 'REGULATION_OF_NITROGEN_COMPOUND_METABOLIC_PROCESS', 'REGULATION_OF_NUCLEOBASE-CONTAINING_COMPOUND_METABOLIC_PROCESS', 'REGULATION_OF_PRIMARY_METABOLIC_PROCESS', 'REPRODUCTION', 'REPRODUCTIVE_PROCESS', 'REPRODUCTIVE_STRUCTURE_DEVELOPMENT', 'RESPONSE_TO_BRASSINOSTEROID_STIMULUS', 'RESPONSE_TO_CARBOHYDRATE_STIMULUS', 'RESPONSE_TO_CHEMICAL_STIMULUS', 'RESPONSE_TO_CYCLOPENTENONE', 'RESPONSE_TO_CYTOKININ_STIMULUS', 'RESPONSE_TO_DISACCHARIDE_STIMULUS', 'RESPONSE_TO_ENDOGENOUS_STIMULUS', 'RESPONSE_TO_HORMONE_STIMULUS', 'RESPONSE_TO_ORGANIC_CYCLIC_COMPOUND', 'RESPONSE_TO_ORGANIC_SUBSTANCE', 'RESPONSE_TO_STIMULUS', 'RESPONSE_TO_SUCROSE_STIMULUS', 'SEED_DEVELOPMENT', 'SHOOT_DEVELOPMENT', 'SHOOT_MORPHOGENESIS', 'SHOOT_SYSTEM_DEVELOPMENT', 'SPINDLE_ASSEMBLY', 'SPINDLE_ORGANIZATION', 'STOMATAL_COMPLEX_DEVELOPMENT', 'STOMATAL_COMPLEX_MORPHOGENESIS', 'SYSTEM_DEVELOPMENT', 'TISSUE_DEVELOPMENT']	https://alphafold.ebi.ac.uk/entry/P42753
P42759	Dehydrin ERD10 (Low-temperature-induced protein LTI45)	At1g20450	Plant dehydrin family	NOT AVAIL	NOT AVAIL	['BIOLOGICAL_REGULATION', 'COLD_ACCLIMATION', 'DEVELOPMENTAL_PROCESS', 'MULTICELLULAR_ORGANISMAL_DEVELOPMENT', 'MULTICELLULAR_ORGANISMAL_PROCESS', 'POST-EMBRYONIC_DEVELOPMENT', 'REGULATION_OF_BIOLOGICAL_PROCESS', 'REGULATION_OF_DEVELOPMENTAL_PROCESS', 'REGULATION_OF_MULTICELLULAR_ORGANISMAL_PROCESS', 'REGULATION_OF_POST-EMBRYONIC_DEVELOPMENT', 'REGULATION_OF_SEED_GERMINATION', 'RESPONSE_TO_ABIOTIC_STIMULUS', 'RESPONSE_TO_ABSCISIC_ACID_STIMULUS', 'RESPONSE_TO_CHEMICAL_STIMULUS', 'RESPONSE_TO_COLD', 'RESPONSE_TO_DESICCATION', 'RESPONSE_TO_ENDOGENOUS_STIMULUS', 'RESPONSE_TO_HORMONE_STIMULUS', 'RESPONSE_TO_ORGANIC_SUBSTANCE', 'RESPONSE_TO_OSMOTIC_STRESS', 'RESPONSE_TO_SALT_STRESS', 'RESPONSE_TO_STIMULUS', 'RESPONSE_TO_STRESS', 'RESPONSE_TO_TEMPERATURE_STIMULUS', 'RESPONSE_TO_WATER_DEPRIVATION', 'RESPONSE_TO_WATER_STIMULUS', 'SEED_GERMINATION']	https://alphafold.ebi.ac.uk/entry/P42759
P42799	Glutamate-1-semialdehyde 2,1-aminomutase 1, chloroplastic (AtGSA1) (GSA 1) (EC 5.4.3.8) (Glutamate-1-semialdehyde aminotransferase 1) (GSA-AT 1)	At5g63570	Class-III pyridoxal-phosphate-dependent aminotransferase family, HemL subfamily	5HDM;	FUNCTION: Transaminase converting glutamate 1-semialdehyde (GSA) to 5-aminolevulinate (ALA). Involved in the biosynthesis of tetrapyrroles. {ECO:0000269|PubMed:7908550}.	['AMINE_BIOSYNTHETIC_PROCESS', 'AMINE_METABOLIC_PROCESS', 'ANATOMICAL_STRUCTURE_DEVELOPMENT', 'ANATOMICAL_STRUCTURE_MORPHOGENESIS', 'AROMATIC_AMINO_ACID_FAMILY_BIOSYNTHETIC_PROCESS', 'AROMATIC_AMINO_ACID_FAMILY_METABOLIC_PROCESS', 'AROMATIC_COMPOUND_BIOSYNTHETIC_PROCESS', 'BIOLOGICAL_REGULATION', 'BIOSYNTHETIC_PROCESS', 'CARBOXYLIC_ACID_BIOSYNTHETIC_PROCESS', 'CARBOXYLIC_ACID_METABOLIC_PROCESS', 'CELL_DIFFERENTIATION', 'CELLULAR_AMINE_METABOLIC_PROCESS', 'CELLULAR_AMINO_ACID_BIOSYNTHETIC_PROCESS', 'CELLULAR_AMINO_ACID_METABOLIC_PROCESS', 'CELLULAR_AROMATIC_COMPOUND_METABOLIC_PROCESS', 'CELLULAR_BIOSYNTHETIC_PROCESS', 'CELLULAR_DEVELOPMENTAL_PROCESS', 'CELLULAR_KETONE_METABOLIC_PROCESS', 'CELLULAR_MACROMOLECULE_BIOSYNTHETIC_PROCESS', 'CELLULAR_MACROMOLECULE_METABOLIC_PROCESS', 'CELLULAR_METABOLIC_PROCESS', 'CELLULAR_NITROGEN_COMPOUND_BIOSYNTHETIC_PROCESS', 'CELLULAR_NITROGEN_COMPOUND_METABOLIC_PROCESS', 'CELLULAR_PROCESS', 'CHLOROPHYLL_BIOSYNTHETIC_PROCESS', 'CHLOROPHYLL_METABOLIC_PROCESS', 'CHORISMATE_METABOLIC_PROCESS', 'COFACTOR_BIOSYNTHETIC_PROCESS', 'COFACTOR_METABOLIC_PROCESS', 'CYSTEINE_BIOSYNTHETIC_PROCESS', 'CYSTEINE_METABOLIC_PROCESS', 'DEVELOPMENTAL_PROCESS', 'DICARBOXYLIC_ACID_METABOLIC_PROCESS', 'GENE_EXPRESSION', 'HETEROCYCLE_BIOSYNTHETIC_PROCESS', 'HETEROCYCLE_METABOLIC_PROCESS', 'LEAF_DEVELOPMENT', 'LEAF_MORPHOGENESIS', 'MACROMOLECULE_BIOSYNTHETIC_PROCESS', 'MACROMOLECULE_METABOLIC_PROCESS', 'METABOLIC_PROCESS', 'MULTICELLULAR_ORGANISMAL_DEVELOPMENT', 'MULTICELLULAR_ORGANISMAL_PROCESS', 'NITROGEN_COMPOUND_METABOLIC_PROCESS', 'NUCLEOBASE-CONTAINING_COMPOUND_METABOLIC_PROCESS', 'ORGAN_DEVELOPMENT', 'ORGANIC_ACID_BIOSYNTHETIC_PROCESS', 'ORGANIC_ACID_METABOLIC_PROCESS', 'ORGAN_MORPHOGENESIS', 'OXOACID_METABOLIC_PROCESS', 'PHYLLOME_DEVELOPMENT', 'PIGMENT_BIOSYNTHETIC_PROCESS', 'PIGMENT_METABOLIC_PROCESS', 'PORPHYRIN-CONTAINING_COMPOUND_BIOSYNTHETIC_PROCESS', 'PORPHYRIN-CONTAINING_COMPOUND_METABOLIC_PROCESS', 'POSITIVE_REGULATION_OF_BIOLOGICAL_PROCESS', 'POSITIVE_REGULATION_OF_BIOSYNTHETIC_PROCESS', 'POSITIVE_REGULATION_OF_CELLULAR_BIOSYNTHETIC_PROCESS', 'POSITIVE_REGULATION_OF_CELLULAR_METABOLIC_PROCESS', 'POSITIVE_REGULATION_OF_CELLULAR_PROCESS', 'POSITIVE_REGULATION_OF_GENE_EXPRESSION', 'POSITIVE_REGULATION_OF_MACROMOLECULE_BIOSYNTHETIC_PROCESS', 'POSITIVE_REGULATION_OF_MACROMOLECULE_METABOLIC_PROCESS', 'POSITIVE_REGULATION_OF_METABOLIC_PROCESS', 'POSITIVE_REGULATION_OF_NITROGEN_COMPOUND_METABOLIC_PROCESS', 'POSITIVE_REGULATION_OF_NUCLEOBASE-CONTAINING_COMPOUND_METABOLIC_PROCESS', 'POSITIVE_REGULATION_OF_RNA_METABOLIC_PROCESS', 'POSITIVE_REGULATION_OF_TRANSCRIPTION,_DNA-DEPENDENT', 'PRIMARY_METABOLIC_PROCESS', 'REGULATION_OF_BIOLOGICAL_PROCESS', 'REGULATION_OF_BIOSYNTHETIC_PROCESS', 'REGULATION_OF_CELLULAR_BIOSYNTHETIC_PROCESS', 'REGULATION_OF_CELLULAR_METABOLIC_PROCESS', 'REGULATION_OF_CELLULAR_PROCESS', 'REGULATION_OF_GENE_EXPRESSION', 'REGULATION_OF_MACROMOLECULE_BIOSYNTHETIC_PROCESS', 'REGULATION_OF_MACROMOLECULE_METABOLIC_PROCESS', 'REGULATION_OF_METABOLIC_PROCESS', 'REGULATION_OF_NITROGEN_COMPOUND_METABOLIC_PROCESS', 'REGULATION_OF_NUCLEOBASE-CONTAINING_COMPOUND_METABOLIC_PROCESS', 'REGULATION_OF_PRIMARY_METABOLIC_PROCESS', 'REGULATION_OF_RNA_METABOLIC_PROCESS', 'REGULATION_OF_TRANSCRIPTION,_DNA-DEPENDENT', 'RESPONSE_TO_ABIOTIC_STIMULUS', 'RESPONSE_TO_LIGHT_STIMULUS', 'RESPONSE_TO_RADIATION', 'RESPONSE_TO_STIMULUS', 'RNA_BIOSYNTHETIC_PROCESS', 'RNA_METABOLIC_PROCESS', 'SERINE_FAMILY_AMINO_ACID_BIOSYNTHETIC_PROCESS', 'SERINE_FAMILY_AMINO_ACID_METABOLIC_PROCESS', 'SHOOT_DEVELOPMENT', 'SHOOT_MORPHOGENESIS', 'SHOOT_SYSTEM_DEVELOPMENT', 'SMALL_MOLECULE_BIOSYNTHETIC_PROCESS', 'SMALL_MOLECULE_METABOLIC_PROCESS', 'SULFUR_AMINO_ACID_BIOSYNTHETIC_PROCESS', 'SULFUR_AMINO_ACID_METABOLIC_PROCESS', 'SULFUR_COMPOUND_BIOSYNTHETIC_PROCESS', 'SULFUR_COMPOUND_METABOLIC_PROCESS', 'SYSTEM_DEVELOPMENT', 'TETRAPYRROLE_BIOSYNTHETIC_PROCESS', 'TETRAPYRROLE_METABOLIC_PROCESS', 'TRANSCRIPTION,_DNA-DEPENDENT']	https://alphafold.ebi.ac.uk/entry/P42799
P42801	Inositol-3-phosphate synthase isozyme 1 (AtIPS1) (MIP synthase 1) (EC 5.5.1.4) (Myo-inositol 1-phosphate synthase 1) (AtMIPS 1) (MI-1-P synthase 1)	At4g39800	Myo-inositol 1-phosphate synthase family	NOT AVAIL	FUNCTION: Key enzyme in myo-inositol biosynthesis pathway that catalyzes the conversion of glucose 6-phosphate to 1-myo-inositol 1-phosphate in a NAD-dependent manner (PubMed:20215587). Catalyzes the majority of myo-inositol synthesis required for plant growth and development (PubMed:20215587). Acts as a repressor of programmed cell death and protects plant cells against cell death under high light intensity or long days (PubMed:20215587). Controls its own transcription by inhibiting ATXR6 activity (PubMed:23341037). Reduces the deposition of inhibitory histone marks on its own promoter (PubMed:23341037). {ECO:0000269|PubMed:20215587, ECO:0000269|PubMed:23341037}.	['ALCOHOL_BIOSYNTHETIC_PROCESS', 'ALCOHOL_METABOLIC_PROCESS', 'ANATOMICAL_STRUCTURE_DEVELOPMENT', 'BIOSYNTHETIC_PROCESS', 'CARBOHYDRATE_BIOSYNTHETIC_PROCESS', 'CARBOHYDRATE_METABOLIC_PROCESS', 'CELLULAR_BIOSYNTHETIC_PROCESS', 'CELLULAR_CARBOHYDRATE_BIOSYNTHETIC_PROCESS', 'CELLULAR_CARBOHYDRATE_METABOLIC_PROCESS', 'CELLULAR_LIPID_METABOLIC_PROCESS', 'CELLULAR_METABOLIC_PROCESS', 'CELLULAR_PROCESS', 'DEVELOPMENTAL_PROCESS', 'DEVELOPMENTAL_PROCESS_INVOLVED_IN_REPRODUCTION', 'EMBRYO_DEVELOPMENT_ENDING_IN_SEED_DORMANCY', 'EMBRYO_DEVELOPMENT', 'FRUIT_DEVELOPMENT', 'GLUCOSINOLATE_BIOSYNTHETIC_PROCESS', 'GLUCOSINOLATE_METABOLIC_PROCESS', 'GLYCEROLIPID_BIOSYNTHETIC_PROCESS', 'GLYCEROLIPID_METABOLIC_PROCESS', 'GLYCEROPHOSPHOLIPID_BIOSYNTHETIC_PROCESS', 'GLYCEROPHOSPHOLIPID_METABOLIC_PROCESS', 'GLYCOSIDE_BIOSYNTHETIC_PROCESS', 'GLYCOSIDE_METABOLIC_PROCESS', 'GLYCOSINOLATE_BIOSYNTHETIC_PROCESS', 'GLYCOSINOLATE_METABOLIC_PROCESS', 'INOSITOL_BIOSYNTHETIC_PROCESS', 'INOSITOL_METABOLIC_PROCESS', 'INOSITOL_PHOSPHATE_BIOSYNTHETIC_PROCESS', 'INOSITOL_PHOSPHATE_METABOLIC_PROCESS', 'LIPID_BIOSYNTHETIC_PROCESS', 'LIPID_METABOLIC_PROCESS', 'METABOLIC_PROCESS', 'MULTICELLULAR_ORGANISMAL_DEVELOPMENT', 'MULTICELLULAR_ORGANISMAL_PROCESS', 'MYO-INOSITOL_HEXAKISPHOSPHATE_BIOSYNTHETIC_PROCESS', 'MYO-INOSITOL_HEXAKISPHOSPHATE_METABOLIC_PROCESS', 'ORGANOPHOSPHATE_METABOLIC_PROCESS', 'PHOSPHATIDYLSERINE_BIOSYNTHETIC_PROCESS', 'PHOSPHATIDYLSERINE_METABOLIC_PROCESS', 'PHOSPHOLIPID_BIOSYNTHETIC_PROCESS', 'PHOSPHOLIPID_METABOLIC_PROCESS', 'POLYOL_BIOSYNTHETIC_PROCESS', 'POLYOL_METABOLIC_PROCESS', 'POST-EMBRYONIC_DEVELOPMENT', 'PRIMARY_METABOLIC_PROCESS', 'REPRODUCTION', 'REPRODUCTIVE_PROCESS', 'REPRODUCTIVE_STRUCTURE_DEVELOPMENT', 'SECONDARY_METABOLIC_PROCESS', 'SEED_DEVELOPMENT', 'S-GLYCOSIDE_BIOSYNTHETIC_PROCESS', 'S-GLYCOSIDE_METABOLIC_PROCESS', 'SMALL_MOLECULE_BIOSYNTHETIC_PROCESS', 'SMALL_MOLECULE_METABOLIC_PROCESS', 'SULFUR_COMPOUND_BIOSYNTHETIC_PROCESS', 'SULFUR_COMPOUND_METABOLIC_PROCESS']	https://alphafold.ebi.ac.uk/entry/P42801
P42814	Ribonuclease 2 (EC 4.6.1.19)	At2g39780	RNase T2 family	NOT AVAIL	FUNCTION: May remobilize phosphate, particularly when cells senesce or when phosphate becomes limiting.	['AGING', 'AUTOPHAGY', 'BIOLOGICAL_REGULATION', 'CATABOLIC_PROCESS', 'CELLULAR_CATABOLIC_PROCESS', 'CELLULAR_MACROMOLECULE_CATABOLIC_PROCESS', 'CELLULAR_MACROMOLECULE_METABOLIC_PROCESS', 'CELLULAR_METABOLIC_PROCESS', 'CELLULAR_PROCESS', 'DEVELOPMENTAL_PROCESS', 'MACROMOLECULE_CATABOLIC_PROCESS', 'MACROMOLECULE_METABOLIC_PROCESS', 'METABOLIC_PROCESS', 'NCRNA_CATABOLIC_PROCESS', 'NCRNA_METABOLIC_PROCESS', 'NEGATIVE_REGULATION_OF_AUTOPHAGY', 'NEGATIVE_REGULATION_OF_BIOLOGICAL_PROCESS', 'NEGATIVE_REGULATION_OF_CATABOLIC_PROCESS', 'NEGATIVE_REGULATION_OF_CELLULAR_CATABOLIC_PROCESS', 'NEGATIVE_REGULATION_OF_CELLULAR_METABOLIC_PROCESS', 'NEGATIVE_REGULATION_OF_CELLULAR_PROCESS', 'NEGATIVE_REGULATION_OF_METABOLIC_PROCESS', 'NITROGEN_COMPOUND_METABOLIC_PROCESS', 'NUCLEOBASE-CONTAINING_COMPOUND_METABOLIC_PROCESS', 'PRIMARY_METABOLIC_PROCESS', 'REGULATION_OF_AUTOPHAGY', 'REGULATION_OF_BIOLOGICAL_PROCESS', 'REGULATION_OF_CATABOLIC_PROCESS', 'REGULATION_OF_CELLULAR_CATABOLIC_PROCESS', 'REGULATION_OF_CELLULAR_METABOLIC_PROCESS', 'REGULATION_OF_CELLULAR_PROCESS', 'REGULATION_OF_METABOLIC_PROCESS', 'RNA_CATABOLIC_PROCESS', 'RNA_METABOLIC_PROCESS', 'RRNA_CATABOLIC_PROCESS', 'RRNA_METABOLIC_PROCESS']	https://alphafold.ebi.ac.uk/entry/P42814
P43254	E3 ubiquitin-protein ligase COP1 (EC 2.3.2.27) (Constitutive photomorphogenesis protein 1) (RING-type E3 ubiquitin transferase COP1)	At2g32950	NOT AVAIL	5IGO;5KWN;6QTO;6QTQ;6QTR;6QTS;6QTT;6QTU;6QTV;6QTW;6QTX;7VGG;	FUNCTION: E3 ubiquitin-protein ligase that acts as a repressor of photomorphogenesis and as an activator of etiolation in darkness. E3 ubiquitin ligases accept ubiquitin from an E2 ubiquitin-conjugating enzyme in the form of a thioester and then directly transfers the ubiquitin to targeted substrates. Represses photomorphogenesis in darkness by mediating ubiquitination and subsequent proteasomal degradation of light-induced transcription factors such as HY5, HYH and LAF1. Down-regulates MYB21, probably via ubiquitination process. Light stimuli abrogate the repression of photomorphogenesis, possibly due to its localization to the cytoplasm. Could play a role in switching between skotomorphogenetic and photomorphogenetic pathways. Mediates the ubiquitination-dependent degradation of HY5 in the darkness during seedling development (e.g. hypocotyl growth) (PubMed:26474641). Represses CIP7 in darkness (PubMed:9668129). Triggers ubiquitination and subsequent protein degradation of UNE10/PIF8 in the dark (PubMed:31732705). {ECO:0000269|PubMed:11967090, ECO:0000269|PubMed:12023303, ECO:0000269|PubMed:26474641, ECO:0000269|PubMed:31732705, ECO:0000269|PubMed:9668129}.	['ANATOMICAL_STRUCTURE_DEVELOPMENT', 'ANTHOCYANIN-CONTAINING_COMPOUND_METABOLIC_PROCESS', 'AROMATIC_COMPOUND_BIOSYNTHETIC_PROCESS', 'BIOLOGICAL_REGULATION', 'BIOSYNTHETIC_PROCESS', 'CELLULAR_AROMATIC_COMPOUND_METABOLIC_PROCESS', 'CELLULAR_BIOSYNTHETIC_PROCESS', 'CELLULAR_MACROMOLECULE_METABOLIC_PROCESS', 'CELLULAR_METABOLIC_PROCESS', 'CELLULAR_MODIFIED_AMINO_ACID_BIOSYNTHETIC_PROCESS', 'CELLULAR_MODIFIED_AMINO_ACID_METABOLIC_PROCESS', 'CELLULAR_PROCESS', 'CELLULAR_RESPONSE_TO_STIMULUS', 'CELLULAR_RESPONSE_TO_STRESS', 'CIRCADIAN_RHYTHM', 'DEVELOPMENTAL_PROCESS', 'DEVELOPMENTAL_PROCESS_INVOLVED_IN_REPRODUCTION', 'DNA_METABOLIC_PROCESS', 'DNA_REPAIR', 'ENTRAINMENT_OF_CIRCADIAN_CLOCK', 'FLAVONOID_BIOSYNTHETIC_PROCESS', 'FLAVONOID_METABOLIC_PROCESS', 'MACROMOLECULE_METABOLIC_PROCESS', 'METABOLIC_PROCESS', 'MULTICELLULAR_ORGANISMAL_DEVELOPMENT', 'MULTICELLULAR_ORGANISMAL_PROCESS', 'NEGATIVE_REGULATION_OF_BIOLOGICAL_PROCESS', 'NEGATIVE_REGULATION_OF_DEVELOPMENTAL_PROCESS', 'NEGATIVE_REGULATION_OF_PHOTOMORPHOGENESIS', 'NEGATIVE_REGULATION_OF_POST-EMBRYONIC_DEVELOPMENT', 'NEGATIVE_REGULATION_OF_RESPONSE_TO_STIMULUS', 'NITROGEN_COMPOUND_METABOLIC_PROCESS', 'NUCLEOBASE-CONTAINING_COMPOUND_METABOLIC_PROCESS', 'PHENYLPROPANOID_BIOSYNTHETIC_PROCESS', 'PHENYLPROPANOID_METABOLIC_PROCESS', 'PHOTOMORPHOGENESIS', 'PHOTOPERIODISM,_FLOWERING', 'PHOTOPERIODISM', 'PIGMENT_METABOLIC_PROCESS', 'POSITIVE_REGULATION_OF_BIOLOGICAL_PROCESS', 'POSITIVE_REGULATION_OF_BIOSYNTHETIC_PROCESS', 'POSITIVE_REGULATION_OF_CELLULAR_BIOSYNTHETIC_PROCESS', 'POSITIVE_REGULATION_OF_CELLULAR_METABOLIC_PROCESS', 'POSITIVE_REGULATION_OF_CELLULAR_PROCESS', 'POSITIVE_REGULATION_OF_FLAVONOID_BIOSYNTHETIC_PROCESS', 'POSITIVE_REGULATION_OF_METABOLIC_PROCESS', 'POST-EMBRYONIC_DEVELOPMENT', 'PRIMARY_METABOLIC_PROCESS', 'REGULATION_OF_BIOLOGICAL_PROCESS', 'REGULATION_OF_BIOSYNTHETIC_PROCESS', 'REGULATION_OF_CELLULAR_BIOSYNTHETIC_PROCESS', 'REGULATION_OF_CELLULAR_METABOLIC_PROCESS', 'REGULATION_OF_CELLULAR_PROCESS', 'REGULATION_OF_CIRCADIAN_RHYTHM', 'REGULATION_OF_DEVELOPMENTAL_PROCESS', 'REGULATION_OF_FLAVONOID_BIOSYNTHETIC_PROCESS', 'REGULATION_OF_METABOLIC_PROCESS', 'REGULATION_OF_MULTICELLULAR_ORGANISMAL_PROCESS', 'REGULATION_OF_PHOTOMORPHOGENESIS', 'REGULATION_OF_POST-EMBRYONIC_DEVELOPMENT', 'REGULATION_OF_PRIMARY_METABOLIC_PROCESS', 'REGULATION_OF_RESPONSE_TO_STIMULUS', 'REGULATION_OF_SECONDARY_METABOLIC_PROCESS', 'REGULATION_OF_STOMATAL_MOVEMENT', 'REPRODUCTION', 'REPRODUCTIVE_PROCESS', 'REPRODUCTIVE_STRUCTURE_DEVELOPMENT', 'RESPONSE_TO_ABIOTIC_STIMULUS', 'RESPONSE_TO_ABSENCE_OF_LIGHT', 'RESPONSE_TO_DNA_DAMAGE_STIMULUS', 'RESPONSE_TO_EXTERNAL_STIMULUS', 'RESPONSE_TO_LIGHT_INTENSITY', 'RESPONSE_TO_LIGHT_STIMULUS', 'RESPONSE_TO_RADIATION', 'RESPONSE_TO_RED_OR_FAR_RED_LIGHT', 'RESPONSE_TO_STIMULUS', 'RESPONSE_TO_STRESS', 'RESPONSE_TO_UV-B', 'RESPONSE_TO_UV', 'RHYTHMIC_PROCESS', 'SECONDARY_METABOLIC_PROCESS', 'SHADE_AVOIDANCE', 'SKOTOMORPHOGENESIS', 'SMALL_MOLECULE_BIOSYNTHETIC_PROCESS', 'SMALL_MOLECULE_METABOLIC_PROCESS', 'STOMATAL_MOVEMENT', 'VEGETATIVE_TO_REPRODUCTIVE_PHASE_TRANSITION_OF_MERISTEM']	https://alphafold.ebi.ac.uk/entry/P43254
P43255	COP9 signalosome complex subunit 8 (CSN complex subunit 8) (Constitutive photomorphogenesis protein 9) (Protein FUSCA 7)	At4g14110	CSN8 family	NOT AVAIL	FUNCTION: Component of the COP9 signalosome complex (CSN), a complex involved in various cellular and developmental processes such as photomorphogenesis and auxin and jasmonate responses. The CSN complex is an essential regulator of the ubiquitin (Ubl) conjugation pathway by mediating the deneddylation of the cullin subunits of SCF-type E3 ligase complexes, leading to decrease the Ubl ligase activity of SCF. It is involved in repression of photomorphogenesis in darkness by regulating the activity of COP1-containing Ubl ligase complexes. The complex is also required for degradation of IAA6 by regulating the activity of the Ubl ligase SCF-TIR complex. {ECO:0000269|PubMed:11337587}.	['CELLULAR_COMPONENT_ASSEMBLY', 'CELLULAR_COMPONENT_BIOGENESIS', 'CELLULAR_COMPONENT_ORGANIZATION', 'CELLULAR_LOCALIZATION', 'CELLULAR_MACROMOLECULAR_COMPLEX_ASSEMBLY', 'CELLULAR_MACROMOLECULAR_COMPLEX_SUBUNIT_ORGANIZATION', 'CELLULAR_MACROMOLECULE_LOCALIZATION', 'CELLULAR_MACROMOLECULE_METABOLIC_PROCESS', 'CELLULAR_METABOLIC_PROCESS', 'CELLULAR_PROCESS', 'CELLULAR_PROTEIN_COMPLEX_ASSEMBLY', 'CELLULAR_PROTEIN_LOCALIZATION', 'CELLULAR_PROTEIN_METABOLIC_PROCESS', 'CELLULAR_PROTEIN_MODIFICATION_PROCESS', 'CULLIN_DENEDDYLATION', 'DEVELOPMENTAL_PROCESS', 'ESTABLISHMENT_OF_LOCALIZATION', 'ESTABLISHMENT_OF_LOCALIZATION_IN_CELL', 'ESTABLISHMENT_OF_PROTEIN_LOCALIZATION', 'INTRACELLULAR_PROTEIN_TRANSPORT', 'INTRACELLULAR_TRANSPORT', 'LOCALIZATION', 'MACROMOLECULAR_COMPLEX_ASSEMBLY', 'MACROMOLECULAR_COMPLEX_SUBUNIT_ORGANIZATION', 'MACROMOLECULE_LOCALIZATION', 'MACROMOLECULE_METABOLIC_PROCESS', 'MACROMOLECULE_MODIFICATION', 'METABOLIC_PROCESS', 'MITOCHONDRIAL_TRANSPORT', 'MITOCHONDRION_ORGANIZATION', 'MULTICELLULAR_ORGANISMAL_DEVELOPMENT', 'MULTICELLULAR_ORGANISMAL_PROCESS', 'ORGANELLE_ORGANIZATION', 'PHOTOMORPHOGENESIS', 'POST-EMBRYONIC_DEVELOPMENT', 'POST-TRANSLATIONAL_PROTEIN_MODIFICATION', 'PRIMARY_METABOLIC_PROCESS', 'PROTEIN_COMPLEX_ASSEMBLY', 'PROTEIN_COMPLEX_BIOGENESIS', 'PROTEIN_DENEDDYLATION', 'PROTEIN_IMPORT', 'PROTEIN_LOCALIZATION', 'PROTEIN_LOCALIZATION_TO_MITOCHONDRION', 'PROTEIN_LOCALIZATION_TO_ORGANELLE', 'PROTEIN_METABOLIC_PROCESS', 'PROTEIN_MODIFICATION_BY_SMALL_PROTEIN_CONJUGATION_OR_REMOVAL', 'PROTEIN_MODIFICATION_BY_SMALL_PROTEIN_REMOVAL', 'PROTEIN_TARGETING', 'PROTEIN_TARGETING_TO_MITOCHONDRION', 'PROTEIN_TRANSPORT', 'RESPONSE_TO_ABIOTIC_STIMULUS', 'RESPONSE_TO_CHEMICAL_STIMULUS', 'RESPONSE_TO_ENDOGENOUS_STIMULUS', 'RESPONSE_TO_JASMONIC_ACID_STIMULUS', 'RESPONSE_TO_LIGHT_STIMULUS', 'RESPONSE_TO_ORGANIC_SUBSTANCE', 'RESPONSE_TO_RADIATION', 'RESPONSE_TO_RED_OR_FAR_RED_LIGHT', 'RESPONSE_TO_STIMULUS', 'SIGNALOSOME_ASSEMBLY', 'TRANSPORT']	https://alphafold.ebi.ac.uk/entry/P43255
P43286	Aquaporin PIP2-1 (Plasma membrane intrinsic protein 2-1) (AtPIP2;1) (Plasma membrane intrinsic protein 2a) (PIP2a)	At3g53420	MIP/aquaporin (TC 1.A.8) family, PIP (TC 1.A.8.11) subfamily	NOT AVAIL	FUNCTION: Water channel required to facilitate the transport of water across cell membrane. Probably involved in root water uptake. Its function is impaired by Hg(2+). {ECO:0000269|PubMed:7920711}.	['ALCOHOL_CATABOLIC_PROCESS', 'ALCOHOL_METABOLIC_PROCESS', 'AMINE_BIOSYNTHETIC_PROCESS', 'AMINE_METABOLIC_PROCESS', 'ANATOMICAL_STRUCTURE_DEVELOPMENT', 'ANATOMICAL_STRUCTURE_MORPHOGENESIS', 'BIOLOGICAL_REGULATION', 'BIOSYNTHETIC_PROCESS', 'CALCIUM_ION_TRANSPORT', 'CARBOHYDRATE_CATABOLIC_PROCESS', 'CARBOHYDRATE_METABOLIC_PROCESS', 'CARBOXYLIC_ACID_BIOSYNTHETIC_PROCESS', 'CARBOXYLIC_ACID_METABOLIC_PROCESS', 'CATABOLIC_PROCESS', 'CATION_TRANSPORT', 'CELL_COMMUNICATION', 'CELL_DEVELOPMENT', 'CELL_DIFFERENTIATION', 'CELL_GROWTH', 'CELL_MATURATION', 'CELLULAR_AMINE_METABOLIC_PROCESS', 'CELLULAR_AMINO_ACID_BIOSYNTHETIC_PROCESS', 'CELLULAR_AMINO_ACID_METABOLIC_PROCESS', 'CELLULAR_BIOSYNTHETIC_PROCESS', 'CELLULAR_CARBOHYDRATE_CATABOLIC_PROCESS', 'CELLULAR_CARBOHYDRATE_METABOLIC_PROCESS', 'CELLULAR_CATABOLIC_PROCESS', 'CELLULAR_COMPONENT_ORGANIZATION', 'CELLULAR_DEVELOPMENTAL_PROCESS', 'CELLULAR_KETONE_METABOLIC_PROCESS', 'CELLULAR_MACROMOLECULE_CATABOLIC_PROCESS', 'CELLULAR_MACROMOLECULE_METABOLIC_PROCESS', 'CELLULAR_METABOLIC_PROCESS', 'CELLULAR_NITROGEN_COMPOUND_BIOSYNTHETIC_PROCESS', 'CELLULAR_NITROGEN_COMPOUND_METABOLIC_PROCESS', 'CELLULAR_PROCESS', 'CELLULAR_RESPONSE_TO_EXTERNAL_STIMULUS', 'CELLULAR_RESPONSE_TO_EXTRACELLULAR_STIMULUS', 'CELLULAR_RESPONSE_TO_IRON_ION_STARVATION', 'CELLULAR_RESPONSE_TO_NUTRIENT_LEVELS', 'CELLULAR_RESPONSE_TO_STARVATION', 'CELLULAR_RESPONSE_TO_STIMULUS', 'CELLULAR_RESPONSE_TO_STRESS', 'CYSTEINE_BIOSYNTHETIC_PROCESS', 'CYSTEINE_METABOLIC_PROCESS', 'DEVELOPMENTAL_CELL_GROWTH', 'DEVELOPMENTAL_GROWTH', 'DEVELOPMENTAL_MATURATION', 'DEVELOPMENTAL_PROCESS', 'DIVALENT_METAL_ION_TRANSPORT', 'ECTODERM_DEVELOPMENT', 'EPIDERMAL_CELL_DIFFERENTIATION', 'EPIDERMIS_DEVELOPMENT', 'ESTABLISHMENT_OF_LOCALIZATION', 'FLUID_TRANSPORT', 'GENERATION_OF_PRECURSOR_METABOLITES_AND_ENERGY', 'GLUCOSE_CATABOLIC_PROCESS', 'GLUCOSE_METABOLIC_PROCESS', 'GLYCOLYSIS', 'GOLGI_ORGANIZATION', 'GROWTH', 'HEXOSE_CATABOLIC_PROCESS', 'HEXOSE_METABOLIC_PROCESS', 'HYDROGEN_PEROXIDE_TRANSMEMBRANE_TRANSPORT', 'HYPEROSMOTIC_RESPONSE', 'ION_TRANSPORT', 'IRON_ION_TRANSPORT', 'LOCALIZATION', 'MACROMOLECULE_CATABOLIC_PROCESS', 'MACROMOLECULE_METABOLIC_PROCESS', 'METABOLIC_PROCESS', 'METAL_ION_TRANSPORT', 'MONOSACCHARIDE_CATABOLIC_PROCESS', 'MONOSACCHARIDE_METABOLIC_PROCESS', 'MULTICELLULAR_ORGANISMAL_DEVELOPMENT', 'MULTICELLULAR_ORGANISMAL_PROCESS', 'NITROGEN_COMPOUND_METABOLIC_PROCESS', 'ORGAN_DEVELOPMENT', 'ORGANELLE_ORGANIZATION', 'ORGANIC_ACID_BIOSYNTHETIC_PROCESS', 'ORGANIC_ACID_METABOLIC_PROCESS', 'OXOACID_METABOLIC_PROCESS', 'PRIMARY_METABOLIC_PROCESS', 'REGULATION_OF_ANATOMICAL_STRUCTURE_SIZE', 'REGULATION_OF_BIOLOGICAL_QUALITY', 'REGULATION_OF_CELL_SIZE', 'REGULATION_OF_CELLULAR_COMPONENT_SIZE', 'RESPONSE_TO_ABIOTIC_STIMULUS', 'RESPONSE_TO_ABSCISIC_ACID_STIMULUS', 'RESPONSE_TO_CADMIUM_ION', 'RESPONSE_TO_CARBOHYDRATE_STIMULUS', 'RESPONSE_TO_CHEMICAL_STIMULUS', 'RESPONSE_TO_COLD', 'RESPONSE_TO_DESICCATION', 'RESPONSE_TO_ENDOGENOUS_STIMULUS', 'RESPONSE_TO_EXTERNAL_STIMULUS', 'RESPONSE_TO_EXTRACELLULAR_STIMULUS', 'RESPONSE_TO_FRUCTOSE_STIMULUS', 'RESPONSE_TO_HEXOSE_STIMULUS', 'RESPONSE_TO_HORMONE_STIMULUS', 'RESPONSE_TO_INORGANIC_SUBSTANCE', 'RESPONSE_TO_METAL_ION', 'RESPONSE_TO_MONOSACCHARIDE_STIMULUS', 'RESPONSE_TO_NUTRIENT_LEVELS', 'RESPONSE_TO_ORGANIC_SUBSTANCE', 'RESPONSE_TO_OSMOTIC_STRESS', 'RESPONSE_TO_SALT_STRESS', 'RESPONSE_TO_STARVATION', 'RESPONSE_TO_STIMULUS', 'RESPONSE_TO_STRESS', 'RESPONSE_TO_TEMPERATURE_STIMULUS', 'RESPONSE_TO_WATER_DEPRIVATION', 'RESPONSE_TO_WATER_STIMULUS', 'ROOT_DEVELOPMENT', 'ROOT_EPIDERMAL_CELL_DIFFERENTIATION', 'ROOT_HAIR_CELL_DIFFERENTIATION', 'ROOT_HAIR_ELONGATION', 'ROOT_MORPHOGENESIS', 'ROOT_SYSTEM_DEVELOPMENT', 'SERINE_FAMILY_AMINO_ACID_BIOSYNTHETIC_PROCESS', 'SERINE_FAMILY_AMINO_ACID_METABOLIC_PROCESS', 'SIGNALING', 'SMALL_MOLECULE_BIOSYNTHETIC_PROCESS', 'SMALL_MOLECULE_CATABOLIC_PROCESS', 'SMALL_MOLECULE_METABOLIC_PROCESS', 'SULFUR_AMINO_ACID_BIOSYNTHETIC_PROCESS', 'SULFUR_AMINO_ACID_METABOLIC_PROCESS', 'SULFUR_COMPOUND_BIOSYNTHETIC_PROCESS', 'SULFUR_COMPOUND_METABOLIC_PROCESS', 'SYSTEM_DEVELOPMENT', 'TISSUE_DEVELOPMENT', 'TRANSITION_METAL_ION_TRANSPORT', 'TRANSMEMBRANE_TRANSPORT', 'TRANSPORT', 'TRICHOBLAST_DIFFERENTIATION', 'TRICHOBLAST_MATURATION', 'WATER_TRANSPORT']	https://alphafold.ebi.ac.uk/entry/P43286
P43288	Shaggy-related protein kinase alpha (EC 2.7.11.1) (ASK-alpha) (Shaggy-related protein kinase 11) (AtSK11)	At5g26751	Protein kinase superfamily, CMGC Ser/Thr protein kinase family, GSK-3 subfamily	NOT AVAIL	FUNCTION: May mediate extracellular signals to regulate transcription in differentiating cells.	['ANATOMICAL_STRUCTURE_ARRANGEMENT', 'ANATOMICAL_STRUCTURE_DEVELOPMENT', 'ANATOMICAL_STRUCTURE_MORPHOGENESIS', 'CELLULAR_METABOLIC_PROCESS', 'CELLULAR_PROCESS', 'DEVELOPMENTAL_PROCESS', 'HYPEROSMOTIC_RESPONSE', 'HYPEROSMOTIC_SALINITY_RESPONSE', 'MERISTEM_DEVELOPMENT', 'MERISTEM_STRUCTURAL_ORGANIZATION', 'METABOLIC_PROCESS', 'MULTICELLULAR_ORGANISMAL_DEVELOPMENT', 'MULTICELLULAR_ORGANISMAL_PROCESS', 'ORGAN_DEVELOPMENT', 'PHOSPHATE-CONTAINING_COMPOUND_METABOLIC_PROCESS', 'PHOSPHORUS_METABOLIC_PROCESS', 'PHOSPHORYLATION', 'RESPONSE_TO_ABIOTIC_STIMULUS', 'RESPONSE_TO_OSMOTIC_STRESS', 'RESPONSE_TO_SALT_STRESS', 'RESPONSE_TO_STIMULUS', 'RESPONSE_TO_STRESS', 'SYSTEM_DEVELOPMENT', 'TISSUE_DEVELOPMENT']	https://alphafold.ebi.ac.uk/entry/P43288
P43289	Shaggy-related protein kinase gamma (EC 2.7.11.1) (ASK-gamma) (Shaggy-related protein kinase 12) (AtSK12)	At3g05840	Protein kinase superfamily, CMGC Ser/Thr protein kinase family, GSK-3 subfamily	NOT AVAIL	FUNCTION: May mediate extracellular signals to regulate transcription in differentiating cells. Probably involved first at the cortical polarity site, to restrict MAPK signaling and promote asymmetric cell division (ACD), and second in the nucleus of stomatal lineage ground cells (SLGCs) or meristemoids, to limit cell division and to promote differentiation into pavement or stomatal guard cells, respectively (PubMed:30429609). Phosphorylate YDA and SPCH in vitro (PubMed:30429609). {ECO:0000269|PubMed:30429609}.	['ANATOMICAL_STRUCTURE_ARRANGEMENT', 'ANATOMICAL_STRUCTURE_DEVELOPMENT', 'ANATOMICAL_STRUCTURE_MORPHOGENESIS', 'CELLULAR_MACROMOLECULE_METABOLIC_PROCESS', 'CELLULAR_METABOLIC_PROCESS', 'CELLULAR_PROCESS', 'CELLULAR_PROTEIN_METABOLIC_PROCESS', 'CELLULAR_PROTEIN_MODIFICATION_PROCESS', 'DEVELOPMENTAL_PROCESS', 'MACROMOLECULE_METABOLIC_PROCESS', 'MACROMOLECULE_MODIFICATION', 'MERISTEM_DEVELOPMENT', 'MERISTEM_STRUCTURAL_ORGANIZATION', 'METABOLIC_PROCESS', 'MULTICELLULAR_ORGANISMAL_DEVELOPMENT', 'MULTICELLULAR_ORGANISMAL_PROCESS', 'ORGAN_DEVELOPMENT', 'PHOSPHATE-CONTAINING_COMPOUND_METABOLIC_PROCESS', 'PHOSPHORUS_METABOLIC_PROCESS', 'PHOSPHORYLATION', 'POST-TRANSLATIONAL_PROTEIN_MODIFICATION', 'PRIMARY_METABOLIC_PROCESS', 'PROTEIN_AUTOPHOSPHORYLATION', 'PROTEIN_METABOLIC_PROCESS', 'PROTEIN_PHOSPHORYLATION', 'SYSTEM_DEVELOPMENT', 'TISSUE_DEVELOPMENT']	https://alphafold.ebi.ac.uk/entry/P43289
P43291	Serine/threonine-protein kinase SRK2A (EC 2.7.11.1) (Arabidopsis protein SK1) (OST1-kinase-like 7) (SNF1-related kinase 2.4) (SnRK2.4)	At1g10940	Protein kinase superfamily, Ser/Thr protein kinase family	NOT AVAIL	NOT AVAIL	['ANATOMICAL_STRUCTURE_DEVELOPMENT', 'BIOLOGICAL_REGULATION', 'CATABOLIC_PROCESS', 'CELLULAR_CATABOLIC_PROCESS', 'CELLULAR_MACROMOLECULE_CATABOLIC_PROCESS', 'CELLULAR_MACROMOLECULE_METABOLIC_PROCESS', 'CELLULAR_METABOLIC_PROCESS', 'CELLULAR_PROCESS', 'CELLULAR_PROTEIN_CATABOLIC_PROCESS', 'CELLULAR_PROTEIN_METABOLIC_PROCESS', 'CELLULAR_PROTEIN_MODIFICATION_PROCESS', 'CIRCADIAN_RHYTHM', 'DEVELOPMENTAL_PROCESS', 'MACROMOLECULE_CATABOLIC_PROCESS', 'MACROMOLECULE_METABOLIC_PROCESS', 'MACROMOLECULE_MODIFICATION', 'METABOLIC_PROCESS', 'MODIFICATION-DEPENDENT_MACROMOLECULE_CATABOLIC_PROCESS', 'MODIFICATION-DEPENDENT_PROTEIN_CATABOLIC_PROCESS', 'MULTICELLULAR_ORGANISMAL_DEVELOPMENT', 'MULTICELLULAR_ORGANISMAL_PROCESS', 'ORGAN_DEVELOPMENT', 'PHOSPHATE-CONTAINING_COMPOUND_METABOLIC_PROCESS', 'PHOSPHORUS_METABOLIC_PROCESS', 'PHOSPHORYLATION', 'POST-TRANSLATIONAL_PROTEIN_MODIFICATION', 'PRIMARY_METABOLIC_PROCESS', 'PRIMARY_ROOT_DEVELOPMENT', 'PROTEIN_CATABOLIC_PROCESS', 'PROTEIN_METABOLIC_PROCESS', 'PROTEIN_PHOSPHORYLATION', 'PROTEOLYSIS', 'PROTEOLYSIS_INVOLVED_IN_CELLULAR_PROTEIN_CATABOLIC_PROCESS', 'REGULATION_OF_BIOLOGICAL_PROCESS', 'REGULATION_OF_CIRCADIAN_RHYTHM', 'RESPONSE_TO_ABIOTIC_STIMULUS', 'RESPONSE_TO_ABSCISIC_ACID_STIMULUS', 'RESPONSE_TO_CHEMICAL_STIMULUS', 'RESPONSE_TO_ENDOGENOUS_STIMULUS', 'RESPONSE_TO_HORMONE_STIMULUS', 'RESPONSE_TO_ORGANIC_SUBSTANCE', 'RESPONSE_TO_OSMOTIC_STRESS', 'RESPONSE_TO_SALT_STRESS', 'RESPONSE_TO_STIMULUS', 'RESPONSE_TO_STRESS', 'RHYTHMIC_PROCESS', 'ROOT_DEVELOPMENT', 'ROOT_SYSTEM_DEVELOPMENT', 'SYSTEM_DEVELOPMENT', 'UBIQUITIN-DEPENDENT_PROTEIN_CATABOLIC_PROCESS']	https://alphafold.ebi.ac.uk/entry/P43291
P45432	COP9 signalosome complex subunit 1 (CSN complex subunit 1) (Constitutive photomorphogenesis protein 11) (Protein FUSCA 6)	At3g61140	CSN1 family	4LCT;	FUNCTION: Component of the COP9 signalosome complex (CSN), a complex involved in various cellular and developmental processes such as photomorphogenesis and auxin and jasmonate responses. The CSN complex is an essential regulator of the ubiquitin (Ubl) conjugation pathway by mediating the deneddylation of the cullin subunits of SCF-type E3 ligase complexes, leading to decrease the Ubl ligase activity of SCF. It is involved in repression of photomorphogenesis in darkness by regulating the activity of COP1-containing Ubl ligase complexes. The complex is also required for degradation of IAA6 by regulating the activity of the Ubl ligase SCF-TIR complex. In the complex, it plays a central role in CSN assembly. {ECO:0000269|PubMed:11337587, ECO:0000269|PubMed:8689678}.	['ANATOMICAL_STRUCTURE_ARRANGEMENT', 'ANATOMICAL_STRUCTURE_DEVELOPMENT', 'ANATOMICAL_STRUCTURE_MORPHOGENESIS', 'BIOLOGICAL_REGULATION', 'BIOSYNTHETIC_PROCESS', 'CARBOHYDRATE_MEDIATED_SIGNALING', 'CELL_CYCLE', 'CELL_CYCLE_PHASE', 'CELL_CYCLE_PROCESS', 'CELL_DEVELOPMENT', 'CELL_DIFFERENTIATION', 'CELL_DIVISION', 'CELL_MORPHOGENESIS', 'CELL_MORPHOGENESIS_INVOLVED_IN_DIFFERENTIATION', 'CELLULAR_BIOSYNTHETIC_PROCESS', 'CELLULAR_COMPONENT_ASSEMBLY', 'CELLULAR_COMPONENT_BIOGENESIS', 'CELLULAR_COMPONENT_MORPHOGENESIS', 'CELLULAR_COMPONENT_ORGANIZATION', 'CELLULAR_DEVELOPMENTAL_PROCESS', 'CELLULAR_MACROMOLECULE_BIOSYNTHETIC_PROCESS', 'CELLULAR_MACROMOLECULE_METABOLIC_PROCESS', 'CELLULAR_METABOLIC_PROCESS', 'CELLULAR_PROCESS', 'CELLULAR_PROTEIN_METABOLIC_PROCESS', 'CELLULAR_PROTEIN_MODIFICATION_PROCESS', 'CELLULAR_RESPONSE_TO_CARBOHYDRATE_STIMULUS', 'CELLULAR_RESPONSE_TO_CHEMICAL_STIMULUS', 'CELLULAR_RESPONSE_TO_ORGANIC_SUBSTANCE', 'CELLULAR_RESPONSE_TO_STIMULUS', 'CHROMATIN_MODIFICATION', 'CHROMATIN_ORGANIZATION', 'CHROMOSOME_ORGANIZATION', 'CHROMOSOME_SEGREGATION', 'COTYLEDON_DEVELOPMENT', 'COVALENT_CHROMATIN_MODIFICATION', 'CULLIN_DENEDDYLATION', 'DEVELOPMENTAL_PROCESS', 'DEVELOPMENTAL_PROCESS_INVOLVED_IN_REPRODUCTION', 'DNA_METABOLIC_PROCESS', 'DNA_RECOMBINATION', 'DORMANCY_PROCESS', 'ECTODERM_DEVELOPMENT', 'EMBRYO_DEVELOPMENT_ENDING_IN_SEED_DORMANCY', 'EMBRYO_DEVELOPMENT', 'EMBRYONIC_MERISTEM_DEVELOPMENT', 'EMBRYONIC_PATTERN_SPECIFICATION', 'EPIDERMAL_CELL_DIFFERENTIATION', 'EPIDERMIS_DEVELOPMENT', 'FLOWER_DEVELOPMENT', 'FRUIT_DEVELOPMENT', 'GENE_EXPRESSION', 'HAIR_CELL_DIFFERENTIATION', 'HISTONE_METHYLATION', 'HISTONE_MODIFICATION', 'HYPEROSMOTIC_RESPONSE', 'LEAF_DEVELOPMENT', 'LEAF_MORPHOGENESIS', 'LIPID_LOCALIZATION', 'LIPID_STORAGE', 'LOCALIZATION', 'MACROMOLECULAR_COMPLEX_ASSEMBLY', 'MACROMOLECULAR_COMPLEX_SUBUNIT_ORGANIZATION', 'MACROMOLECULE_BIOSYNTHETIC_PROCESS', 'MACROMOLECULE_LOCALIZATION', 'MACROMOLECULE_METABOLIC_PROCESS', 'MACROMOLECULE_METHYLATION', 'MACROMOLECULE_MODIFICATION', 'MEIOSIS', 'MEIOSIS_I', 'MEIOTIC_CELL_CYCLE', 'MERISTEM_DEVELOPMENT', 'MERISTEM_INITIATION', 'MERISTEM_STRUCTURAL_ORGANIZATION', 'METABOLIC_PROCESS', 'METHYLATION', 'M_PHASE', 'M_PHASE_OF_MEIOTIC_CELL_CYCLE', 'MULTICELLULAR_ORGANISMAL_DEVELOPMENT', 'MULTICELLULAR_ORGANISMAL_PROCESS', 'MULTICELLULAR_ORGANISMAL_REPRODUCTIVE_PROCESS', 'MULTICELLULAR_ORGANISM_REPRODUCTION', 'NITROGEN_COMPOUND_METABOLIC_PROCESS', 'NUCLEOBASE-CONTAINING_COMPOUND_METABOLIC_PROCESS', 'ONE-CARBON_METABOLIC_PROCESS', 'ORGAN_DEVELOPMENT', 'ORGANELLE_ORGANIZATION', 'ORGAN_MORPHOGENESIS', 'PATTERN_SPECIFICATION_PROCESS', 'PHOTOMORPHOGENESIS', 'PHYLLOME_DEVELOPMENT', 'POSITIVE_REGULATION_OF_BIOLOGICAL_PROCESS', 'POSITIVE_REGULATION_OF_BIOSYNTHETIC_PROCESS', 'POSITIVE_REGULATION_OF_CELLULAR_BIOSYNTHETIC_PROCESS', 'POSITIVE_REGULATION_OF_CELLULAR_COMPONENT_ORGANIZATION', 'POSITIVE_REGULATION_OF_CELLULAR_METABOLIC_PROCESS', 'POSITIVE_REGULATION_OF_CELLULAR_PROCESS', 'POSITIVE_REGULATION_OF_GENE_EXPRESSION', 'POSITIVE_REGULATION_OF_MACROMOLECULE_BIOSYNTHETIC_PROCESS', 'POSITIVE_REGULATION_OF_MACROMOLECULE_METABOLIC_PROCESS', 'POSITIVE_REGULATION_OF_METABOLIC_PROCESS', 'POSITIVE_REGULATION_OF_NITROGEN_COMPOUND_METABOLIC_PROCESS', 'POSITIVE_REGULATION_OF_NUCLEOBASE-CONTAINING_COMPOUND_METABOLIC_PROCESS', 'POSITIVE_REGULATION_OF_ORGANELLE_ORGANIZATION', 'POSITIVE_REGULATION_OF_RNA_METABOLIC_PROCESS', 'POSITIVE_REGULATION_OF_TRANSCRIPTION,_DNA-DEPENDENT', 'POST-EMBRYONIC_DEVELOPMENT', 'POST-TRANSLATIONAL_PROTEIN_MODIFICATION', 'PRIMARY_METABOLIC_PROCESS', 'PRIMARY_SHOOT_APICAL_MERISTEM_SPECIFICATION', 'PROTEIN_ALKYLATION', 'PROTEIN_COMPLEX_ASSEMBLY', 'PROTEIN_COMPLEX_BIOGENESIS', 'PROTEIN_DENEDDYLATION', 'PROTEIN_DEUBIQUITINATION', 'PROTEIN_METABOLIC_PROCESS', 'PROTEIN_METHYLATION', 'PROTEIN_MODIFICATION_BY_SMALL_PROTEIN_CONJUGATION', 'PROTEIN_MODIFICATION_BY_SMALL_PROTEIN_CONJUGATION_OR_REMOVAL', 'PROTEIN_MODIFICATION_BY_SMALL_PROTEIN_REMOVAL', 'PROTEIN_UBIQUITINATION', 'RECIPROCAL_MEIOTIC_RECOMBINATION', 'REGULATION_OF_BIOLOGICAL_PROCESS', 'REGULATION_OF_BIOSYNTHETIC_PROCESS', 'REGULATION_OF_CELL_CYCLE', 'REGULATION_OF_CELL_CYCLE_PROCESS', 'REGULATION_OF_CELL_DIFFERENTIATION', 'REGULATION_OF_CELLULAR_BIOSYNTHETIC_PROCESS', 'REGULATION_OF_CELLULAR_COMPONENT_ORGANIZATION', 'REGULATION_OF_CELLULAR_METABOLIC_PROCESS', 'REGULATION_OF_CELLULAR_PROCESS', 'REGULATION_OF_CHROMOSOME_ORGANIZATION', 'REGULATION_OF_DEVELOPMENTAL_PROCESS', 'REGULATION_OF_FLOWER_DEVELOPMENT', 'REGULATION_OF_GENE_EXPRESSION', 'REGULATION_OF_MACROMOLECULE_BIOSYNTHETIC_PROCESS', 'REGULATION_OF_MACROMOLECULE_METABOLIC_PROCESS', 'REGULATION_OF_METABOLIC_PROCESS', 'REGULATION_OF_MULTICELLULAR_ORGANISMAL_PROCESS', 'REGULATION_OF_NITROGEN_COMPOUND_METABOLIC_PROCESS', 'REGULATION_OF_NUCLEOBASE-CONTAINING_COMPOUND_METABOLIC_PROCESS', 'REGULATION_OF_ORGANELLE_ORGANIZATION', 'REGULATION_OF_POST-EMBRYONIC_DEVELOPMENT', 'REGULATION_OF_PRIMARY_METABOLIC_PROCESS', 'REGULATION_OF_RNA_METABOLIC_PROCESS', 'REGULATION_OF_TRANSCRIPTION,_DNA-DEPENDENT', 'REPRODUCTION', 'REPRODUCTIVE_PROCESS', 'REPRODUCTIVE_STRUCTURE_DEVELOPMENT', 'RESPONSE_TO_ABIOTIC_STIMULUS', 'RESPONSE_TO_ABSENCE_OF_LIGHT', 'RESPONSE_TO_CARBOHYDRATE_STIMULUS', 'RESPONSE_TO_CHEMICAL_STIMULUS', 'RESPONSE_TO_COLD', 'RESPONSE_TO_FREEZING', 'RESPONSE_TO_LIGHT_INTENSITY', 'RESPONSE_TO_LIGHT_STIMULUS', 'RESPONSE_TO_ORGANIC_SUBSTANCE', 'RESPONSE_TO_OSMOTIC_STRESS', 'RESPONSE_TO_RADIATION', 'RESPONSE_TO_RED_OR_FAR_RED_LIGHT', 'RESPONSE_TO_SALT_STRESS', 'RESPONSE_TO_STIMULUS', 'RESPONSE_TO_STRESS', 'RESPONSE_TO_TEMPERATURE_STIMULUS', 'RNA_BIOSYNTHETIC_PROCESS', 'RNA_METABOLIC_PROCESS', 'SEED_DEVELOPMENT', 'SEED_DORMANCY_PROCESS', 'SEED_GERMINATION', 'SEED_MATURATION', 'SHOOT_DEVELOPMENT', 'SHOOT_MORPHOGENESIS', 'SHOOT_SYSTEM_DEVELOPMENT', 'SIGNALING', 'SIGNAL_TRANSDUCTION', 'SIGNAL_TRANSMISSION', 'SISTER_CHROMATID_COHESION', 'SMALL_MOLECULE_METABOLIC_PROCESS', 'SUGAR_MEDIATED_SIGNALING_PATHWAY', 'SYSTEM_DEVELOPMENT', 'TISSUE_DEVELOPMENT', 'TRANSCRIPTION,_DNA-DEPENDENT', 'TRICHOME_DIFFERENTIATION', 'TRICHOME_MORPHOGENESIS', 'VEGETATIVE_TO_REPRODUCTIVE_PHASE_TRANSITION_OF_MERISTEM']	https://alphafold.ebi.ac.uk/entry/P45432
P45951	DNA-(apurinic or apyrimidinic site) endonuclease, chloroplastic (EC 3.1.11.2) (Apurinic endonuclease-redox protein)	At2g41460	DNA repair enzymes AP/ExoA family	8KA3;8KA4;8KA5;	FUNCTION: Repairs oxidative DNA damages, seems also to act as a redox factor (PubMed:7512729). Is multifunctional and may be involved both in DNA repair and in the regulation of transcription (PubMed:7512729). Exhibits apurinic/apyrimidinic (AP) endonuclease activity (PubMed:21781197, PubMed:25228464, PubMed:25569774). Catalyzes the conversion of 3'-phosphor-alpha,beta-unsaturated aldehyde (3'-PUA) to 3'-OH (PubMed:25228464). May be involved in base excision repair in chloroplasts (PubMed:19372224). According to a report, has a significant in vitro 3'-phosphatase activity (PubMed:25228464). According to another report, has no in vitro 3'-phosphatase activity (PubMed:25569774). Has a strong non-specific affinity to DNA (PubMed:25228464). {ECO:0000269|PubMed:19372224, ECO:0000269|PubMed:21781197, ECO:0000269|PubMed:25228464, ECO:0000269|PubMed:25569774, ECO:0000269|PubMed:7512729, ECO:0000305|PubMed:19172180}.	['ANATOMICAL_STRUCTURE_DEVELOPMENT', 'BIOLOGICAL_REGULATION', 'BIOSYNTHETIC_PROCESS', 'CELL_PROLIFERATION', 'CELLULAR_BIOSYNTHETIC_PROCESS', 'CELLULAR_COMPONENT_ORGANIZATION', 'CELLULAR_MACROMOLECULE_BIOSYNTHETIC_PROCESS', 'CELLULAR_MACROMOLECULE_METABOLIC_PROCESS', 'CELLULAR_METABOLIC_PROCESS', 'CELLULAR_PROCESS', 'CELLULAR_PROTEIN_METABOLIC_PROCESS', 'CELLULAR_PROTEIN_MODIFICATION_PROCESS', 'CELLULAR_RESPONSE_TO_STIMULUS', 'CELLULAR_RESPONSE_TO_STRESS', 'CHROMATIN_MODIFICATION', 'CHROMATIN_ORGANIZATION', 'CHROMOSOME_ORGANIZATION', 'COVALENT_CHROMATIN_MODIFICATION', 'CULLIN_DENEDDYLATION', 'DEVELOPMENTAL_PROCESS', 'DEVELOPMENTAL_PROCESS_INVOLVED_IN_REPRODUCTION', 'DNA_METABOLIC_PROCESS', 'DNA_REPAIR', 'GENE_EXPRESSION', 'HISTONE_METHYLATION', 'HISTONE_MODIFICATION', 'MACROMOLECULE_BIOSYNTHETIC_PROCESS', 'MACROMOLECULE_METABOLIC_PROCESS', 'MACROMOLECULE_METHYLATION', 'MACROMOLECULE_MODIFICATION', 'METABOLIC_PROCESS', 'METHYLATION', 'MULTICELLULAR_ORGANISMAL_DEVELOPMENT', 'MULTICELLULAR_ORGANISMAL_PROCESS', 'NITROGEN_COMPOUND_METABOLIC_PROCESS', 'NUCLEOBASE-CONTAINING_COMPOUND_METABOLIC_PROCESS', 'ONE-CARBON_METABOLIC_PROCESS', 'ORGANELLE_ORGANIZATION', 'PHOTOMORPHOGENESIS', 'PHOTOPERIODISM,_FLOWERING', 'PHOTOPERIODISM', 'POSITIVE_REGULATION_OF_BIOLOGICAL_PROCESS', 'POSITIVE_REGULATION_OF_BIOSYNTHETIC_PROCESS', 'POSITIVE_REGULATION_OF_CELL_PROLIFERATION', 'POSITIVE_REGULATION_OF_CELLULAR_BIOSYNTHETIC_PROCESS', 'POSITIVE_REGULATION_OF_CELLULAR_METABOLIC_PROCESS', 'POSITIVE_REGULATION_OF_CELLULAR_PROCESS', 'POSITIVE_REGULATION_OF_GENE_EXPRESSION', 'POSITIVE_REGULATION_OF_MACROMOLECULE_BIOSYNTHETIC_PROCESS', 'POSITIVE_REGULATION_OF_MACROMOLECULE_METABOLIC_PROCESS', 'POSITIVE_REGULATION_OF_METABOLIC_PROCESS', 'POSITIVE_REGULATION_OF_NITROGEN_COMPOUND_METABOLIC_PROCESS', 'POSITIVE_REGULATION_OF_NUCLEOBASE-CONTAINING_COMPOUND_METABOLIC_PROCESS', 'POSITIVE_REGULATION_OF_RNA_METABOLIC_PROCESS', 'POSITIVE_REGULATION_OF_TRANSCRIPTION,_DNA-DEPENDENT', 'POST-EMBRYONIC_DEVELOPMENT', 'POST-TRANSLATIONAL_PROTEIN_MODIFICATION', 'PRIMARY_METABOLIC_PROCESS', 'PROTEIN_ALKYLATION', 'PROTEIN_DENEDDYLATION', 'PROTEIN_DEUBIQUITINATION', 'PROTEIN_METABOLIC_PROCESS', 'PROTEIN_METHYLATION', 'PROTEIN_MODIFICATION_BY_SMALL_PROTEIN_CONJUGATION', 'PROTEIN_MODIFICATION_BY_SMALL_PROTEIN_CONJUGATION_OR_REMOVAL', 'PROTEIN_MODIFICATION_BY_SMALL_PROTEIN_REMOVAL', 'PROTEIN_UBIQUITINATION', 'REGULATION_OF_BIOLOGICAL_PROCESS', 'REGULATION_OF_BIOSYNTHETIC_PROCESS', 'REGULATION_OF_CELL_PROLIFERATION', 'REGULATION_OF_CELLULAR_BIOSYNTHETIC_PROCESS', 'REGULATION_OF_CELLULAR_METABOLIC_PROCESS', 'REGULATION_OF_CELLULAR_PROCESS', 'REGULATION_OF_GENE_EXPRESSION', 'REGULATION_OF_MACROMOLECULE_BIOSYNTHETIC_PROCESS', 'REGULATION_OF_MACROMOLECULE_METABOLIC_PROCESS', 'REGULATION_OF_METABOLIC_PROCESS', 'REGULATION_OF_NITROGEN_COMPOUND_METABOLIC_PROCESS', 'REGULATION_OF_NUCLEOBASE-CONTAINING_COMPOUND_METABOLIC_PROCESS', 'REGULATION_OF_PRIMARY_METABOLIC_PROCESS', 'REGULATION_OF_RNA_METABOLIC_PROCESS', 'REGULATION_OF_TRANSCRIPTION,_DNA-DEPENDENT', 'REPRODUCTION', 'REPRODUCTIVE_PROCESS', 'REPRODUCTIVE_STRUCTURE_DEVELOPMENT', 'RESPONSE_TO_ABIOTIC_STIMULUS', 'RESPONSE_TO_DNA_DAMAGE_STIMULUS', 'RESPONSE_TO_LIGHT_STIMULUS', 'RESPONSE_TO_RADIATION', 'RESPONSE_TO_RED_OR_FAR_RED_LIGHT', 'RESPONSE_TO_STIMULUS', 'RESPONSE_TO_STRESS', 'RNA_BIOSYNTHETIC_PROCESS', 'RNA_METABOLIC_PROCESS', 'SMALL_MOLECULE_METABOLIC_PROCESS', 'TRANSCRIPTION,_DNA-DEPENDENT', 'VEGETATIVE_TO_REPRODUCTIVE_PHASE_TRANSITION_OF_MERISTEM']	https://alphafold.ebi.ac.uk/entry/P45951
P46014	Protein phosphatase 2C 70 (AtPP2C70) (EC 3.1.3.16) (Kinase-associated protein phosphatase) (Protein ROOT ATTENUATED GROWTH 1)	At5g19280	NOT AVAIL	1MZK;	FUNCTION: Dephosphorylates the Ser/Thr receptor-like kinase RLK5. May function as a signaling component in a pathway involving RLK5 (PubMed:15592873). Binds and dephosphorylates CLAVATA1 (CLV1). Functions as a negative regulator of the CLV1 signaling in plant development (PubMed:9294234, PubMed:9701578). Dephosphorylates SERK1 receptor kinase on threonine residues in the A-loop. Dephosphorylation of SERK1 controls SERK1 internalization (PubMed:12101128). Component of a signaling pathway which mediates adaptation to NaCl stress. Is not a component of the SALT OVERLY SENSITIVE (SOS) pathway (PubMed:18162596). {ECO:0000269|PubMed:12101128, ECO:0000269|PubMed:15592873, ECO:0000269|PubMed:18162596, ECO:0000269|PubMed:9294234, ECO:0000269|PubMed:9701578}.	['ANATOMICAL_STRUCTURE_ARRANGEMENT', 'ANATOMICAL_STRUCTURE_DEVELOPMENT', 'ANATOMICAL_STRUCTURE_MORPHOGENESIS', 'BIOLOGICAL_REGULATION', 'CELL_CYCLE', 'CELLULAR_MACROMOLECULE_METABOLIC_PROCESS', 'CELLULAR_METABOLIC_PROCESS', 'CELLULAR_PROCESS', 'DEFENSE_RESPONSE', 'DEFENSE_RESPONSE_TO_BACTERIUM', 'DEVELOPMENTAL_PROCESS', 'GENE_EXPRESSION', 'MACROMOLECULE_METABOLIC_PROCESS', 'MERISTEM_DEVELOPMENT', 'MERISTEM_STRUCTURAL_ORGANIZATION', 'METABOLIC_PROCESS', 'MITOTIC_CELL_CYCLE', 'MULTICELLULAR_ORGANISMAL_DEVELOPMENT', 'MULTICELLULAR_ORGANISMAL_PROCESS', 'MULTI-ORGANISM_PROCESS', 'NITROGEN_COMPOUND_METABOLIC_PROCESS', 'NUCLEOBASE-CONTAINING_COMPOUND_METABOLIC_PROCESS', 'ORGAN_DEVELOPMENT', 'PHOSPHATE-CONTAINING_COMPOUND_METABOLIC_PROCESS', 'PHOSPHORUS_METABOLIC_PROCESS', 'PHOSPHORYLATION', 'PRIMARY_METABOLIC_PROCESS', 'REGULATION_OF_ANATOMICAL_STRUCTURE_MORPHOGENESIS', 'REGULATION_OF_BIOLOGICAL_PROCESS', 'REGULATION_OF_CELLULAR_PROCESS', 'REGULATION_OF_DEVELOPMENTAL_PROCESS', 'REGULATION_OF_MERISTEM_DEVELOPMENT', 'REGULATION_OF_MERISTEM_STRUCTURAL_ORGANIZATION', 'REGULATION_OF_MULTICELLULAR_ORGANISMAL_PROCESS', 'RESPONSE_TO_BACTERIUM', 'RESPONSE_TO_BIOTIC_STIMULUS', 'RESPONSE_TO_OTHER_ORGANISM', 'RESPONSE_TO_STIMULUS', 'RESPONSE_TO_STRESS', 'RNA_METABOLIC_PROCESS', 'RNA_PROCESSING', 'SIGNALING', 'SIGNAL_TRANSDUCTION', 'SIGNAL_TRANSMISSION', 'SYSTEM_DEVELOPMENT', 'TISSUE_DEVELOPMENT']	https://alphafold.ebi.ac.uk/entry/P46014
P46283	Sedoheptulose-1,7-bisphosphatase, chloroplastic (EC 3.1.3.37) (SED(1,7)P2ase) (Sedoheptulose bisphosphatase) (SBPase)	At3g55800	FBPase class 1 family	NOT AVAIL	NOT AVAIL	['ALCOHOL_CATABOLIC_PROCESS', 'ALCOHOL_METABOLIC_PROCESS', 'ALKALOID_METABOLIC_PROCESS', 'AMINE_BIOSYNTHETIC_PROCESS', 'AMINE_METABOLIC_PROCESS', 'ANATOMICAL_STRUCTURE_DEVELOPMENT', 'ANATOMICAL_STRUCTURE_MORPHOGENESIS', 'AROMATIC_COMPOUND_BIOSYNTHETIC_PROCESS', 'BIOLOGICAL_REGULATION', 'BIOSYNTHETIC_PROCESS', 'CARBOHYDRATE_BIOSYNTHETIC_PROCESS', 'CARBOHYDRATE_CATABOLIC_PROCESS', 'CARBOHYDRATE_METABOLIC_PROCESS', 'CARBON_FIXATION', 'CARBOXYLIC_ACID_BIOSYNTHETIC_PROCESS', 'CARBOXYLIC_ACID_METABOLIC_PROCESS', 'CATABOLIC_PROCESS', 'CELL_DEATH', 'CELLULAR_ALDEHYDE_METABOLIC_PROCESS', 'CELLULAR_AMIDE_METABOLIC_PROCESS', 'CELLULAR_AMINE_METABOLIC_PROCESS', 'CELLULAR_AMINO_ACID_BIOSYNTHETIC_PROCESS', 'CELLULAR_AMINO_ACID_METABOLIC_PROCESS', 'CELLULAR_AROMATIC_COMPOUND_METABOLIC_PROCESS', 'CELLULAR_BIOSYNTHETIC_PROCESS', 'CELLULAR_CARBOHYDRATE_BIOSYNTHETIC_PROCESS', 'CELLULAR_CARBOHYDRATE_CATABOLIC_PROCESS', 'CELLULAR_CARBOHYDRATE_METABOLIC_PROCESS', 'CELLULAR_CATABOLIC_PROCESS', 'CELLULAR_COMPONENT_ASSEMBLY', 'CELLULAR_COMPONENT_BIOGENESIS', 'CELLULAR_COMPONENT_ORGANIZATION', 'CELLULAR_GLUCAN_METABOLIC_PROCESS', 'CELLULAR_KETONE_METABOLIC_PROCESS', 'CELLULAR_LIPID_METABOLIC_PROCESS', 'CELLULAR_LOCALIZATION', 'CELLULAR_MACROMOLECULAR_COMPLEX_ASSEMBLY', 'CELLULAR_MACROMOLECULAR_COMPLEX_SUBUNIT_ORGANIZATION', 'CELLULAR_MACROMOLECULE_BIOSYNTHETIC_PROCESS', 'CELLULAR_MACROMOLECULE_CATABOLIC_PROCESS', 'CELLULAR_MACROMOLECULE_LOCALIZATION', 'CELLULAR_MACROMOLECULE_METABOLIC_PROCESS', 'CELLULAR_METABOLIC_PROCESS', 'CELLULAR_NITROGEN_COMPOUND_BIOSYNTHETIC_PROCESS', 'CELLULAR_NITROGEN_COMPOUND_METABOLIC_PROCESS', 'CELLULAR_POLYSACCHARIDE_BIOSYNTHETIC_PROCESS', 'CELLULAR_POLYSACCHARIDE_METABOLIC_PROCESS', 'CELLULAR_PROCESS', 'CELLULAR_PROTEIN_COMPLEX_ASSEMBLY', 'CELLULAR_PROTEIN_LOCALIZATION', 'CELLULAR_PROTEIN_METABOLIC_PROCESS', 'CELLULAR_PROTEIN_MODIFICATION_PROCESS', 'CELLULAR_RESPONSE_TO_CHEMICAL_STIMULUS', 'CELLULAR_RESPONSE_TO_ENDOGENOUS_STIMULUS', 'CELLULAR_RESPONSE_TO_JASMONIC_ACID_STIMULUS', 'CELLULAR_RESPONSE_TO_ORGANIC_SUBSTANCE', 'CELLULAR_RESPONSE_TO_SALICYLIC_ACID_STIMULUS', 'CELLULAR_RESPONSE_TO_STIMULUS', 'CELLULAR_RESPONSE_TO_STRESS', 'COENZYME_METABOLIC_PROCESS', 'COFACTOR_METABOLIC_PROCESS', 'CYSTEINE_BIOSYNTHETIC_PROCESS', 'CYSTEINE_METABOLIC_PROCESS', 'DEATH', 'DEFENSE_RESPONSE', 'DEFENSE_RESPONSE,_INCOMPATIBLE_INTERACTION', 'DEFENSE_RESPONSE_TO_BACTERIUM', 'DEFENSE_RESPONSE_TO_FUNGUS', 'DEPHOSPHORYLATION', 'DETECTION_OF_BIOTIC_STIMULUS', 'DETECTION_OF_STIMULUS', 'DEVELOPMENTAL_PROCESS', 'DISACCHARIDE_BIOSYNTHETIC_PROCESS', 'DISACCHARIDE_METABOLIC_PROCESS', 'ELECTRON_TRANSPORT_CHAIN', 'ESTABLISHMENT_OF_LOCALIZATION', 'ESTABLISHMENT_OF_LOCALIZATION_IN_CELL', 'ESTABLISHMENT_OF_PROTEIN_LOCALIZATION', 'GENE_EXPRESSION', 'GENERATION_OF_PRECURSOR_METABOLITES_AND_ENERGY', 'GLUCAN_BIOSYNTHETIC_PROCESS', 'GLUCAN_METABOLIC_PROCESS', 'GLUCOSE_CATABOLIC_PROCESS', 'GLUCOSE_METABOLIC_PROCESS', 'GLUCOSINOLATE_BIOSYNTHETIC_PROCESS', 'GLUCOSINOLATE_METABOLIC_PROCESS', 'GLYCERALDEHYDE-3-PHOSPHATE_METABOLIC_PROCESS', 'GLYCOSIDE_BIOSYNTHETIC_PROCESS', 'GLYCOSIDE_METABOLIC_PROCESS', 'GLYCOSINOLATE_BIOSYNTHETIC_PROCESS', 'GLYCOSINOLATE_METABOLIC_PROCESS', 'HEXOSE_CATABOLIC_PROCESS', 'HEXOSE_METABOLIC_PROCESS', 'HOST_PROGRAMMED_CELL_DEATH_INDUCED_BY_SYMBIONT', 'HYDROGEN_PEROXIDE_METABOLIC_PROCESS', 'IMMUNE_RESPONSE', 'IMMUNE_SYSTEM_PROCESS', 'INNATE_IMMUNE_RESPONSE', 'INTRACELLULAR_PROTEIN_KINASE_CASCADE', 'INTRACELLULAR_PROTEIN_TRANSPORT', 'INTRACELLULAR_TRANSPORT', 'ISOPENTENYL_DIPHOSPHATE_BIOSYNTHETIC_PROCESS', 'ISOPENTENYL_DIPHOSPHATE_BIOSYNTHETIC_PROCESS,_MEVALONATE-INDEPENDENT_PATHWAY', 'ISOPENTENYL_DIPHOSPHATE_METABOLIC_PROCESS', 'ISOPRENOID_BIOSYNTHETIC_PROCESS', 'ISOPRENOID_METABOLIC_PROCESS', 'JASMONIC_ACID_MEDIATED_SIGNALING_PATHWAY', 'LIPID_BIOSYNTHETIC_PROCESS', 'LIPID_METABOLIC_PROCESS', 'LOCALIZATION', 'MACROMOLECULAR_COMPLEX_ASSEMBLY', 'MACROMOLECULAR_COMPLEX_SUBUNIT_ORGANIZATION', 'MACROMOLECULE_BIOSYNTHETIC_PROCESS', 'MACROMOLECULE_CATABOLIC_PROCESS', 'MACROMOLECULE_LOCALIZATION', 'MACROMOLECULE_METABOLIC_PROCESS', 'MACROMOLECULE_MODIFICATION', 'MALTOSE_METABOLIC_PROCESS', 'MAPK_CASCADE', 'METABOLIC_PROCESS', 'MONOCARBOXYLIC_ACID_METABOLIC_PROCESS', 'MONOSACCHARIDE_CATABOLIC_PROCESS', 'MONOSACCHARIDE_METABOLIC_PROCESS', 'MULTICELLULAR_ORGANISMAL_DEVELOPMENT', 'MULTICELLULAR_ORGANISMAL_PROCESS', 'MULTI-ORGANISM_PROCESS', 'NADPH_REGENERATION', 'NADP_METABOLIC_PROCESS', 'NCRNA_METABOLIC_PROCESS', 'NCRNA_PROCESSING', 'NEGATIVE_REGULATION_OF_BIOLOGICAL_PROCESS', 'NEGATIVE_REGULATION_OF_DEFENSE_RESPONSE', 'NEGATIVE_REGULATION_OF_RESPONSE_TO_STIMULUS', 'NICOTINAMIDE_METABOLIC_PROCESS', 'NICOTINAMIDE_NUCLEOTIDE_METABOLIC_PROCESS', 'NITROGEN_COMPOUND_METABOLIC_PROCESS', 'NUCLEOBASE-CONTAINING_COMPOUND_METABOLIC_PROCESS', 'NUCLEOBASE-CONTAINING_SMALL_MOLECULE_METABOLIC_PROCESS', 'NUCLEOSIDE_PHOSPHATE_METABOLIC_PROCESS', 'NUCLEOTIDE_METABOLIC_PROCESS', 'OLIGOSACCHARIDE_BIOSYNTHETIC_PROCESS', 'OLIGOSACCHARIDE_METABOLIC_PROCESS', 'ORGAN_DEVELOPMENT', 'ORGANELLE_ORGANIZATION', 'ORGANIC_ACID_BIOSYNTHETIC_PROCESS', 'ORGANIC_ACID_METABOLIC_PROCESS', 'ORGANIC_SUBSTANCE_METABOLIC_PROCESS', 'ORGANOPHOSPHATE_METABOLIC_PROCESS', 'OXIDATION-REDUCTION_PROCESS', 'OXIDOREDUCTION_COENZYME_METABOLIC_PROCESS', 'OXOACID_METABOLIC_PROCESS', 'OXYGEN_AND_REACTIVE_OXYGEN_SPECIES_METABOLIC_PROCESS', 'PENTOSE-PHOSPHATE_SHUNT', 'PHOSPHATE-CONTAINING_COMPOUND_METABOLIC_PROCESS', 'PHOSPHOLIPID_BIOSYNTHETIC_PROCESS', 'PHOSPHOLIPID_METABOLIC_PROCESS', 'PHOSPHORUS_METABOLIC_PROCESS', 'PHOTOSYNTHESIS,_DARK_REACTION', 'PHOTOSYNTHESIS', 'PHOTOSYNTHESIS,_LIGHT_REACTION', 'PHOTOSYNTHETIC_ELECTRON_TRANSPORT_CHAIN', 'PHOTOSYNTHETIC_ELECTRON_TRANSPORT_IN_PHOTOSYSTEM_I', 'PHOTOSYSTEM_II_ASSEMBLY', 'PLANT-TYPE_HYPERSENSITIVE_RESPONSE', 'PLASTID_ORGANIZATION', 'POLYSACCHARIDE_BIOSYNTHETIC_PROCESS', 'POLYSACCHARIDE_METABOLIC_PROCESS', 'POSITIVE_REGULATION_OF_CATALYTIC_ACTIVITY', 'POSITIVE_REGULATION_OF_MOLECULAR_FUNCTION', 'POST-EMBRYONIC_DEVELOPMENT', 'POST-EMBRYONIC_MORPHOGENESIS', 'POST-TRANSLATIONAL_PROTEIN_MODIFICATION', 'PRIMARY_METABOLIC_PROCESS', 'PROGRAMMED_CELL_DEATH', 'PROTEIN_COMPLEX_ASSEMBLY', 'PROTEIN_COMPLEX_BIOGENESIS', 'PROTEIN_DEPHOSPHORYLATION', 'PROTEIN_LOCALIZATION', 'PROTEIN_METABOLIC_PROCESS', 'PROTEIN_TARGETING', 'PROTEIN_TARGETING_TO_MEMBRANE', 'PROTEIN_TRANSPORT', 'PYRIDINE_NUCLEOTIDE_METABOLIC_PROCESS', 'PYRUVATE_METABOLIC_PROCESS', 'REDUCTIVE_PENTOSE-PHOSPHATE_CYCLE', 'REGULATION_OF_BIOLOGICAL_PROCESS', 'REGULATION_OF_CATALYTIC_ACTIVITY', 'REGULATION_OF_CELL_DEATH', 'REGULATION_OF_CELLULAR_METABOLIC_PROCESS', 'REGULATION_OF_CELLULAR_PROCESS', 'REGULATION_OF_CELLULAR_PROTEIN_METABOLIC_PROCESS', 'REGULATION_OF_CELLULAR_RESPONSE_TO_STRESS', 'REGULATION_OF_DEFENSE_RESPONSE', 'REGULATION_OF_DEPHOSPHORYLATION', 'REGULATION_OF_HYDROGEN_PEROXIDE_METABOLIC_PROCESS', 'REGULATION_OF_IMMUNE_RESPONSE', 'REGULATION_OF_IMMUNE_SYSTEM_PROCESS', 'REGULATION_OF_INNATE_IMMUNE_RESPONSE', 'REGULATION_OF_MACROMOLECULE_METABOLIC_PROCESS', 'REGULATION_OF_METABOLIC_PROCESS', 'REGULATION_OF_MOLECULAR_FUNCTION', 'REGULATION_OF_MULTI-ORGANISM_PROCESS', 'REGULATION_OF_OXYGEN_AND_REACTIVE_OXYGEN_SPECIES_METABOLIC_PROCESS', 'REGULATION_OF_PHOSPHATE_METABOLIC_PROCESS', 'REGULATION_OF_PHOSPHORUS_METABOLIC_PROCESS', 'REGULATION_OF_PLANT-TYPE_HYPERSENSITIVE_RESPONSE', 'REGULATION_OF_PRIMARY_METABOLIC_PROCESS', 'REGULATION_OF_PROGRAMMED_CELL_DEATH', 'REGULATION_OF_PROTEIN_DEPHOSPHORYLATION', 'REGULATION_OF_PROTEIN_METABOLIC_PROCESS', 'REGULATION_OF_PROTEIN_MODIFICATION_PROCESS', 'REGULATION_OF_RESPONSE_TO_STIMULUS', 'REGULATION_OF_RESPONSE_TO_STRESS', 'RESPONSE_TO_ABIOTIC_STIMULUS', 'RESPONSE_TO_BACTERIUM', 'RESPONSE_TO_BIOTIC_STIMULUS', 'RESPONSE_TO_CARBOHYDRATE_STIMULUS', 'RESPONSE_TO_CHEMICAL_STIMULUS', 'RESPONSE_TO_CHITIN', 'RESPONSE_TO_COLD', 'RESPONSE_TO_ENDOGENOUS_STIMULUS', 'RESPONSE_TO_FUNGUS', 'RESPONSE_TO_JASMONIC_ACID_STIMULUS', 'RESPONSE_TO_ORGANIC_SUBSTANCE', 'RESPONSE_TO_OTHER_ORGANISM', 'RESPONSE_TO_SALICYLIC_ACID_STIMULUS', 'RESPONSE_TO_STIMULUS', 'RESPONSE_TO_STRESS', 'RESPONSE_TO_TEMPERATURE_STIMULUS', 'RIBONUCLEOPROTEIN_COMPLEX_BIOGENESIS', 'RIBOSOME_BIOGENESIS', 'RNA_METABOLIC_PROCESS', 'RNA_PROCESSING', 'RRNA_METABOLIC_PROCESS', 'RRNA_PROCESSING', 'SALICYLIC_ACID_BIOSYNTHETIC_PROCESS', 'SALICYLIC_ACID_MEDIATED_SIGNALING_PATHWAY', 'SALICYLIC_ACID_METABOLIC_PROCESS', 'SECONDARY_METABOLIC_PROCESS', 'SERINE_FAMILY_AMINO_ACID_BIOSYNTHETIC_PROCESS', 'SERINE_FAMILY_AMINO_ACID_METABOLIC_PROCESS', 'S-GLYCOSIDE_BIOSYNTHETIC_PROCESS', 'S-GLYCOSIDE_METABOLIC_PROCESS', 'SHOOT_DEVELOPMENT', 'SHOOT_MORPHOGENESIS', 'SHOOT_SYSTEM_DEVELOPMENT', 'SIGNALING', 'SIGNAL_TRANSDUCTION', 'SIGNAL_TRANSMISSION', 'SMALL_MOLECULE_BIOSYNTHETIC_PROCESS', 'SMALL_MOLECULE_CATABOLIC_PROCESS', 'SMALL_MOLECULE_METABOLIC_PROCESS', 'STARCH_BIOSYNTHETIC_PROCESS', 'STARCH_METABOLIC_PROCESS', 'STOMATAL_COMPLEX_DEVELOPMENT', 'STOMATAL_COMPLEX_MORPHOGENESIS', 'SUCROSE_BIOSYNTHETIC_PROCESS', 'SUCROSE_METABOLIC_PROCESS', 'SULFUR_AMINO_ACID_BIOSYNTHETIC_PROCESS', 'SULFUR_AMINO_ACID_METABOLIC_PROCESS', 'SULFUR_COMPOUND_BIOSYNTHETIC_PROCESS', 'SULFUR_COMPOUND_METABOLIC_PROCESS', 'SYSTEM_DEVELOPMENT', 'SYSTEMIC_ACQUIRED_RESISTANCE', 'SYSTEMIC_ACQUIRED_RESISTANCE,_SALICYLIC_ACID_MEDIATED_SIGNALING_PATHWAY', 'TRANSPORT']	https://alphafold.ebi.ac.uk/entry/P46283
P46309	Glutamate--cysteine ligase, chloroplastic (EC 6.3.2.2) (Gamma-ECS) (GCS) (Gamma-glutamylcysteine synthetase) (Protein ROOT MERISTEMLESS 1) (AtGCL) (Protein cadmium-sensitive 2) (Protein phytoalexin-deficient 2)	At4g23100	Carboxylate-amine ligase family, Glutamate--cysteine ligase type 2 subfamily	NOT AVAIL	FUNCTION: Seems to play an important role in controlling the expression of resistance responses like the regulation of salicylic acid (SA) and phytoalexin (camalexin) production. Involved in resistance to fungal and bacterial pathogens. Required for the regulation of cell proliferation in root apical meristems through the GSH-dependent developmental pathway. Also participates in the detoxification process, the antioxidant response and is essential for embryo development and proper seed maturation. {ECO:0000269|PubMed:10634910, ECO:0000269|PubMed:11402187, ECO:0000269|PubMed:11722772, ECO:0000269|PubMed:12848825, ECO:0000269|PubMed:14749480, ECO:0000269|PubMed:15308753, ECO:0000269|PubMed:16531482, ECO:0000269|PubMed:17144898, ECO:0000269|PubMed:7724670, ECO:0000269|PubMed:7770518, ECO:0000269|PubMed:8090752, ECO:0000269|PubMed:8725243}.	['ALCOHOL_BIOSYNTHETIC_PROCESS', 'ALCOHOL_CATABOLIC_PROCESS', 'ALCOHOL_METABOLIC_PROCESS', 'AMINE_BIOSYNTHETIC_PROCESS', 'AMINE_METABOLIC_PROCESS', 'ANATOMICAL_STRUCTURE_DEVELOPMENT', 'BIOSYNTHETIC_PROCESS', 'CALLOSE_DEPOSITION_IN_CELL_WALL', 'CALLOSE_LOCALIZATION', 'CARBOHYDRATE_BIOSYNTHETIC_PROCESS', 'CARBOHYDRATE_CATABOLIC_PROCESS', 'CARBOHYDRATE_METABOLIC_PROCESS', 'CARBOXYLIC_ACID_BIOSYNTHETIC_PROCESS', 'CARBOXYLIC_ACID_METABOLIC_PROCESS', 'CATABOLIC_PROCESS', 'CELLULAR_AMINE_METABOLIC_PROCESS', 'CELLULAR_AMINO_ACID_BIOSYNTHETIC_PROCESS', 'CELLULAR_AMINO_ACID_METABOLIC_PROCESS', 'CELLULAR_AROMATIC_COMPOUND_METABOLIC_PROCESS', 'CELLULAR_BIOSYNTHETIC_PROCESS', 'CELLULAR_CARBOHYDRATE_BIOSYNTHETIC_PROCESS', 'CELLULAR_CARBOHYDRATE_CATABOLIC_PROCESS', 'CELLULAR_CARBOHYDRATE_METABOLIC_PROCESS', 'CELLULAR_CATABOLIC_PROCESS', 'CELLULAR_GLUCAN_METABOLIC_PROCESS', 'CELLULAR_KETONE_METABOLIC_PROCESS', 'CELLULAR_LOCALIZATION', 'CELLULAR_MACROMOLECULE_BIOSYNTHETIC_PROCESS', 'CELLULAR_MACROMOLECULE_CATABOLIC_PROCESS', 'CELLULAR_MACROMOLECULE_LOCALIZATION', 'CELLULAR_MACROMOLECULE_METABOLIC_PROCESS', 'CELLULAR_METABOLIC_PROCESS', 'CELLULAR_MODIFIED_AMINO_ACID_BIOSYNTHETIC_PROCESS', 'CELLULAR_MODIFIED_AMINO_ACID_METABOLIC_PROCESS', 'CELLULAR_NITROGEN_COMPOUND_BIOSYNTHETIC_PROCESS', 'CELLULAR_NITROGEN_COMPOUND_METABOLIC_PROCESS', 'CELLULAR_POLYSACCHARIDE_BIOSYNTHETIC_PROCESS', 'CELLULAR_POLYSACCHARIDE_METABOLIC_PROCESS', 'CELLULAR_PROCESS', 'CELLULAR_RESPONSE_TO_STIMULUS', 'CELLULAR_RESPONSE_TO_STRESS', 'CELLULOSE_BIOSYNTHETIC_PROCESS', 'CELLULOSE_METABOLIC_PROCESS', 'CELL_WALL_MODIFICATION', 'CELL_WALL_ORGANIZATION', 'CELL_WALL_ORGANIZATION_OR_BIOGENESIS', 'CELL_WALL_THICKENING', 'COENZYME_BIOSYNTHETIC_PROCESS', 'COENZYME_METABOLIC_PROCESS', 'COFACTOR_BIOSYNTHETIC_PROCESS', 'COFACTOR_METABOLIC_PROCESS', 'CYSTEINE_BIOSYNTHETIC_PROCESS', 'CYSTEINE_METABOLIC_PROCESS', 'DEFENSE_RESPONSE_BY_CALLOSE_DEPOSITION', 'DEFENSE_RESPONSE_BY_CALLOSE_DEPOSITION_IN_CELL_WALL', 'DEFENSE_RESPONSE_BY_CELL_WALL_THICKENING', 'DEFENSE_RESPONSE', 'DEFENSE_RESPONSE,_INCOMPATIBLE_INTERACTION', 'DEFENSE_RESPONSE_TO_BACTERIUM', 'DEFENSE_RESPONSE_TO_BACTERIUM,_INCOMPATIBLE_INTERACTION', 'DEFENSE_RESPONSE_TO_FUNGUS', 'DEFENSE_RESPONSE_TO_INSECT', 'DEVELOPMENTAL_PROCESS', 'DEVELOPMENTAL_PROCESS_INVOLVED_IN_REPRODUCTION', 'FLOWER_DEVELOPMENT', 'GENERATION_OF_PRECURSOR_METABOLITES_AND_ENERGY', 'GLUCAN_BIOSYNTHETIC_PROCESS', 'GLUCAN_METABOLIC_PROCESS', 'GLUCONEOGENESIS', 'GLUCOSE_CATABOLIC_PROCESS', 'GLUCOSE_METABOLIC_PROCESS', 'GLUCOSINOLATE_BIOSYNTHETIC_PROCESS', 'GLUCOSINOLATE_METABOLIC_PROCESS', 'GLUTATHIONE_BIOSYNTHETIC_PROCESS', 'GLUTATHIONE_METABOLIC_PROCESS', 'GLYCOLYSIS', 'GLYCOSIDE_BIOSYNTHETIC_PROCESS', 'GLYCOSIDE_METABOLIC_PROCESS', 'GLYCOSINOLATE_BIOSYNTHETIC_PROCESS', 'GLYCOSINOLATE_METABOLIC_PROCESS', 'HETEROCYCLE_METABOLIC_PROCESS', 'HEXOSE_BIOSYNTHETIC_PROCESS', 'HEXOSE_CATABOLIC_PROCESS', 'HEXOSE_METABOLIC_PROCESS', 'IMMUNE_RESPONSE', 'IMMUNE_SYSTEM_PROCESS', 'INDOLE-CONTAINING_COMPOUND_BIOSYNTHETIC_PROCESS', 'INDOLE-CONTAINING_COMPOUND_METABOLIC_PROCESS', 'INDOLE_METABOLIC_PROCESS', 'INDOLE_PHYTOALEXIN_BIOSYNTHETIC_PROCESS', 'INDOLE_PHYTOALEXIN_METABOLIC_PROCESS', 'INNATE_IMMUNE_RESPONSE', 'LOCALIZATION', 'MACROMOLECULE_BIOSYNTHETIC_PROCESS', 'MACROMOLECULE_CATABOLIC_PROCESS', 'MACROMOLECULE_LOCALIZATION', 'MACROMOLECULE_METABOLIC_PROCESS', 'METABOLIC_PROCESS', 'MONOCARBOXYLIC_ACID_METABOLIC_PROCESS', 'MONOSACCHARIDE_BIOSYNTHETIC_PROCESS', 'MONOSACCHARIDE_CATABOLIC_PROCESS', 'MONOSACCHARIDE_METABOLIC_PROCESS', 'MULTICELLULAR_ORGANISMAL_DEVELOPMENT', 'MULTICELLULAR_ORGANISMAL_PROCESS', 'MULTI-ORGANISM_PROCESS', 'NITROGEN_COMPOUND_METABOLIC_PROCESS', 'ORGANIC_ACID_BIOSYNTHETIC_PROCESS', 'ORGANIC_ACID_METABOLIC_PROCESS', 'OXOACID_METABOLIC_PROCESS', 'PEPTIDE_BIOSYNTHETIC_PROCESS', 'PEPTIDE_METABOLIC_PROCESS', 'PHYTOALEXIN_BIOSYNTHETIC_PROCESS', 'PHYTOALEXIN_METABOLIC_PROCESS', 'POLYSACCHARIDE_BIOSYNTHETIC_PROCESS', 'POLYSACCHARIDE_LOCALIZATION', 'POLYSACCHARIDE_METABOLIC_PROCESS', 'POST-EMBRYONIC_DEVELOPMENT', 'PRIMARY_METABOLIC_PROCESS', 'PYRUVATE_METABOLIC_PROCESS', 'REPRODUCTION', 'REPRODUCTIVE_PROCESS', 'REPRODUCTIVE_STRUCTURE_DEVELOPMENT', 'RESPONSE_TO_ABIOTIC_STIMULUS', 'RESPONSE_TO_BACTERIUM', 'RESPONSE_TO_BIOTIC_STIMULUS', 'RESPONSE_TO_CADMIUM_ION', 'RESPONSE_TO_CHEMICAL_STIMULUS', 'RESPONSE_TO_ENDOGENOUS_STIMULUS', 'RESPONSE_TO_FUNGUS', 'RESPONSE_TO_HEAT', 'RESPONSE_TO_INORGANIC_SUBSTANCE', 'RESPONSE_TO_INSECT', 'RESPONSE_TO_JASMONIC_ACID_STIMULUS', 'RESPONSE_TO_METAL_ION', 'RESPONSE_TO_ORGANIC_SUBSTANCE', 'RESPONSE_TO_OSMOTIC_STRESS', 'RESPONSE_TO_OTHER_ORGANISM', 'RESPONSE_TO_OZONE', 'RESPONSE_TO_SALT_STRESS', 'RESPONSE_TO_STIMULUS', 'RESPONSE_TO_STRESS', 'RESPONSE_TO_TEMPERATURE_STIMULUS', 'SECONDARY_METABOLIC_PROCESS', 'SERINE_FAMILY_AMINO_ACID_BIOSYNTHETIC_PROCESS', 'SERINE_FAMILY_AMINO_ACID_METABOLIC_PROCESS', 'S-GLYCOSIDE_BIOSYNTHETIC_PROCESS', 'S-GLYCOSIDE_METABOLIC_PROCESS', 'SMALL_MOLECULE_BIOSYNTHETIC_PROCESS', 'SMALL_MOLECULE_CATABOLIC_PROCESS', 'SMALL_MOLECULE_METABOLIC_PROCESS', 'SULFUR_AMINO_ACID_BIOSYNTHETIC_PROCESS', 'SULFUR_AMINO_ACID_METABOLIC_PROCESS', 'SULFUR_COMPOUND_BIOSYNTHETIC_PROCESS', 'SULFUR_COMPOUND_METABOLIC_PROCESS']	https://alphafold.ebi.ac.uk/entry/P46309
P46600	Homeobox-leucine zipper protein HAT1 (Homeodomain-leucine zipper protein HAT1) (HD-ZIP protein 1)	At4g17460	HD-ZIP homeobox family, Class II subfamily	NOT AVAIL	FUNCTION: Probable transcription factor. {ECO:0000250}.	['ANATOMICAL_STRUCTURE_DEVELOPMENT', 'BIOLOGICAL_REGULATION', 'BIOSYNTHETIC_PROCESS', 'CELLULAR_BIOSYNTHETIC_PROCESS', 'CELLULAR_MACROMOLECULE_BIOSYNTHETIC_PROCESS', 'CELLULAR_MACROMOLECULE_METABOLIC_PROCESS', 'CELLULAR_METABOLIC_PROCESS', 'CELLULAR_PROCESS', 'DEVELOPMENTAL_PROCESS', 'DEVELOPMENTAL_PROCESS_INVOLVED_IN_REPRODUCTION', 'FLORAL_MERISTEM_DETERMINACY', 'FLORAL_WHORL_DEVELOPMENT', 'FLOWER_DEVELOPMENT', 'FRUIT_DEVELOPMENT', 'FRUIT_SEPTUM_DEVELOPMENT', 'GENE_EXPRESSION', 'GYNOECIUM_DEVELOPMENT', 'MACROMOLECULE_BIOSYNTHETIC_PROCESS', 'MACROMOLECULE_METABOLIC_PROCESS', 'MERISTEM_DETERMINACY', 'MERISTEM_DEVELOPMENT', 'MERISTEM_MAINTENANCE', 'METABOLIC_PROCESS', 'MULTICELLULAR_ORGANISMAL_DEVELOPMENT', 'MULTICELLULAR_ORGANISMAL_PROCESS', 'MULTICELLULAR_STRUCTURE_SEPTUM_DEVELOPMENT', 'NITROGEN_COMPOUND_METABOLIC_PROCESS', 'NUCLEOBASE-CONTAINING_COMPOUND_METABOLIC_PROCESS', 'ORGAN_DEVELOPMENT', 'POST-EMBRYONIC_DEVELOPMENT', 'PRIMARY_METABOLIC_PROCESS', 'REGULATION_OF_BIOLOGICAL_PROCESS', 'REGULATION_OF_BIOSYNTHETIC_PROCESS', 'REGULATION_OF_CELLULAR_BIOSYNTHETIC_PROCESS', 'REGULATION_OF_CELLULAR_METABOLIC_PROCESS', 'REGULATION_OF_CELLULAR_PROCESS', 'REGULATION_OF_GENE_EXPRESSION', 'REGULATION_OF_MACROMOLECULE_BIOSYNTHETIC_PROCESS', 'REGULATION_OF_MACROMOLECULE_METABOLIC_PROCESS', 'REGULATION_OF_METABOLIC_PROCESS', 'REGULATION_OF_NITROGEN_COMPOUND_METABOLIC_PROCESS', 'REGULATION_OF_NUCLEOBASE-CONTAINING_COMPOUND_METABOLIC_PROCESS', 'REGULATION_OF_PRIMARY_METABOLIC_PROCESS', 'REGULATION_OF_RNA_METABOLIC_PROCESS', 'REGULATION_OF_TRANSCRIPTION,_DNA-DEPENDENT', 'REPRODUCTION', 'REPRODUCTIVE_PROCESS', 'REPRODUCTIVE_STRUCTURE_DEVELOPMENT', 'RNA_BIOSYNTHETIC_PROCESS', 'RNA_METABOLIC_PROCESS', 'SYSTEM_DEVELOPMENT', 'TISSUE_DEVELOPMENT', 'TRANSCRIPTION,_DNA-DEPENDENT']	https://alphafold.ebi.ac.uk/entry/P46600
P46601	Homeobox-leucine zipper protein HAT2 (Homeodomain-leucine zipper protein HAT2) (HD-ZIP protein 2)	At5g47370	HD-ZIP homeobox family, Class II subfamily	NOT AVAIL	FUNCTION: Probable transcription factor that plays a role in auxin-mediated morphogenesis. Negatively regulates lateral root elongation. {ECO:0000269|PubMed:12492842}.	['ANATOMICAL_STRUCTURE_DEVELOPMENT', 'ANATOMICAL_STRUCTURE_MORPHOGENESIS', 'AUXIN_MEDIATED_SIGNALING_PATHWAY', 'BIOLOGICAL_REGULATION', 'BIOSYNTHETIC_PROCESS', 'CELL_GROWTH', 'CELL_MORPHOGENESIS', 'CELLULAR_BIOSYNTHETIC_PROCESS', 'CELLULAR_COMPONENT_MORPHOGENESIS', 'CELLULAR_COMPONENT_ORGANIZATION', 'CELLULAR_DEVELOPMENTAL_PROCESS', 'CELLULAR_MACROMOLECULE_BIOSYNTHETIC_PROCESS', 'CELLULAR_MACROMOLECULE_METABOLIC_PROCESS', 'CELLULAR_METABOLIC_PROCESS', 'CELLULAR_PROCESS', 'CELLULAR_RESPONSE_TO_AUXIN_STIMULUS', 'CELLULAR_RESPONSE_TO_CHEMICAL_STIMULUS', 'CELLULAR_RESPONSE_TO_ENDOGENOUS_STIMULUS', 'CELLULAR_RESPONSE_TO_HORMONE_STIMULUS', 'CELLULAR_RESPONSE_TO_ORGANIC_SUBSTANCE', 'CELLULAR_RESPONSE_TO_STIMULUS', 'DEVELOPMENTAL_GROWTH', 'DEVELOPMENTAL_GROWTH_INVOLVED_IN_MORPHOGENESIS', 'DEVELOPMENTAL_PROCESS', 'GENE_EXPRESSION', 'GROWTH', 'HORMONE-MEDIATED_SIGNALING_PATHWAY', 'MACROMOLECULE_BIOSYNTHETIC_PROCESS', 'MACROMOLECULE_METABOLIC_PROCESS', 'METABOLIC_PROCESS', 'NEGATIVE_REGULATION_OF_BIOLOGICAL_PROCESS', 'NEGATIVE_REGULATION_OF_BIOSYNTHETIC_PROCESS', 'NEGATIVE_REGULATION_OF_CELLULAR_BIOSYNTHETIC_PROCESS', 'NEGATIVE_REGULATION_OF_CELLULAR_METABOLIC_PROCESS', 'NEGATIVE_REGULATION_OF_CELLULAR_PROCESS', 'NEGATIVE_REGULATION_OF_GENE_EXPRESSION', 'NEGATIVE_REGULATION_OF_MACROMOLECULE_BIOSYNTHETIC_PROCESS', 'NEGATIVE_REGULATION_OF_MACROMOLECULE_METABOLIC_PROCESS', 'NEGATIVE_REGULATION_OF_METABOLIC_PROCESS', 'NEGATIVE_REGULATION_OF_NITROGEN_COMPOUND_METABOLIC_PROCESS', 'NEGATIVE_REGULATION_OF_NUCLEOBASE-CONTAINING_COMPOUND_METABOLIC_PROCESS', 'NEGATIVE_REGULATION_OF_RNA_METABOLIC_PROCESS', 'NEGATIVE_REGULATION_OF_TRANSCRIPTION,_DNA-DEPENDENT', 'NITROGEN_COMPOUND_METABOLIC_PROCESS', 'NUCLEOBASE-CONTAINING_COMPOUND_METABOLIC_PROCESS', 'PRIMARY_METABOLIC_PROCESS', 'REGULATION_OF_ANATOMICAL_STRUCTURE_SIZE', 'REGULATION_OF_BIOLOGICAL_PROCESS', 'REGULATION_OF_BIOLOGICAL_QUALITY', 'REGULATION_OF_BIOSYNTHETIC_PROCESS', 'REGULATION_OF_CELL_SIZE', 'REGULATION_OF_CELLULAR_BIOSYNTHETIC_PROCESS', 'REGULATION_OF_CELLULAR_COMPONENT_SIZE', 'REGULATION_OF_CELLULAR_METABOLIC_PROCESS', 'REGULATION_OF_CELLULAR_PROCESS', 'REGULATION_OF_GENE_EXPRESSION', 'REGULATION_OF_MACROMOLECULE_BIOSYNTHETIC_PROCESS', 'REGULATION_OF_MACROMOLECULE_METABOLIC_PROCESS', 'REGULATION_OF_METABOLIC_PROCESS', 'REGULATION_OF_NITROGEN_COMPOUND_METABOLIC_PROCESS', 'REGULATION_OF_NUCLEOBASE-CONTAINING_COMPOUND_METABOLIC_PROCESS', 'REGULATION_OF_PRIMARY_METABOLIC_PROCESS', 'REGULATION_OF_RNA_METABOLIC_PROCESS', 'REGULATION_OF_TRANSCRIPTION,_DNA-DEPENDENT', 'RESPONSE_TO_ABIOTIC_STIMULUS', 'RESPONSE_TO_AUXIN_STIMULUS', 'RESPONSE_TO_CHEMICAL_STIMULUS', 'RESPONSE_TO_ENDOGENOUS_STIMULUS', 'RESPONSE_TO_HORMONE_STIMULUS', 'RESPONSE_TO_LIGHT_STIMULUS', 'RESPONSE_TO_ORGANIC_SUBSTANCE', 'RESPONSE_TO_RADIATION', 'RESPONSE_TO_RED_OR_FAR_RED_LIGHT', 'RESPONSE_TO_STIMULUS', 'RNA_BIOSYNTHETIC_PROCESS', 'RNA_METABOLIC_PROCESS', 'SHADE_AVOIDANCE', 'SIGNALING', 'SIGNAL_TRANSDUCTION', 'SIGNAL_TRANSMISSION', 'TRANSCRIPTION,_DNA-DEPENDENT', 'UNIDIMENSIONAL_CELL_GROWTH']	https://alphafold.ebi.ac.uk/entry/P46601
P46607	Homeobox-leucine zipper protein GLABRA 2 (Protein GLABRA2) (HD-ZIP protein ATHB-10) (Homeobox-leucine zipper protein ATHB-10)	At1g79840	HD-ZIP homeobox family, Class IV subfamily	NOT AVAIL	FUNCTION: Transcription factor involved in the determination of epidermal cell identity (Probable). Required for correct morphological development and maturation of trichomes (PubMed:7926739). Regulates the frequency of trichome initiation and determines trichome spacing (PubMed:11844112). Acts as a negative factor for root hair development (PubMed:26486447, PubMed:8620852, PubMed:8811855). Required for ectopic repression of root hair development in a subset of epidermal cells (PubMed:8811855). May suppress hair formation in root epidermis by promoting differentiation into hairless epidermal cells (PubMed:8620852). Directly suppresses the bHLH transcription factor genes, RHD6, RSL1, RSL2, LRL1, and LRL2, which have diverse functions in root hair development (PubMed:26486447). Required for normal development of seed coat mucilage (PubMed:21883555, PubMed:7926739). Involved in the control of seed oil accumulation (PubMed:16514561, PubMed:21883555). Acts as a negative regulator of anthocyanin biosynthesis (PubMed:26017690). May directly repress the expression of some component genes from the MYB-bHLH-WD40 (MBW) transcriptional activator complex (PubMed:26017690). The MBW complex activates the transcription of late biosynthesis genes in the flavonoid pathway, leading to the production of anthocyanins (Probable). {ECO:0000269|PubMed:11844112, ECO:0000269|PubMed:16514561, ECO:0000269|PubMed:21883555, ECO:0000269|PubMed:26017690, ECO:0000269|PubMed:26486447, ECO:0000269|PubMed:7926739, ECO:0000269|PubMed:8620852, ECO:0000269|PubMed:8811855, ECO:0000305|PubMed:26017690, ECO:0000305|PubMed:8620852, ECO:0000305|PubMed:8811855}.	['ANATOMICAL_STRUCTURE_DEVELOPMENT', 'ANATOMICAL_STRUCTURE_MORPHOGENESIS', 'BIOLOGICAL_REGULATION', 'BIOSYNTHETIC_PROCESS', 'CELL_DIFFERENTIATION', 'CELL_FATE_COMMITMENT', 'CELL_FATE_SPECIFICATION', 'CELLULAR_BIOSYNTHETIC_PROCESS', 'CELLULAR_DEVELOPMENTAL_PROCESS', 'CELLULAR_MACROMOLECULE_BIOSYNTHETIC_PROCESS', 'CELLULAR_MACROMOLECULE_METABOLIC_PROCESS', 'CELLULAR_METABOLIC_PROCESS', 'CELLULAR_PROCESS', 'DEVELOPMENTAL_PROCESS', 'ECTODERM_DEVELOPMENT', 'EPIDERMAL_CELL_DIFFERENTIATION', 'EPIDERMAL_CELL_FATE_SPECIFICATION', 'EPIDERMIS_DEVELOPMENT', 'GENE_EXPRESSION', 'MACROMOLECULE_BIOSYNTHETIC_PROCESS', 'MACROMOLECULE_METABOLIC_PROCESS', 'METABOLIC_PROCESS', 'MULTICELLULAR_ORGANISMAL_DEVELOPMENT', 'MULTICELLULAR_ORGANISMAL_PROCESS', 'NEGATIVE_REGULATION_OF_BIOLOGICAL_PROCESS', 'NEGATIVE_REGULATION_OF_CELL_DIFFERENTIATION', 'NEGATIVE_REGULATION_OF_CELL_FATE_COMMITMENT', 'NEGATIVE_REGULATION_OF_CELL_FATE_SPECIFICATION', 'NEGATIVE_REGULATION_OF_CELLULAR_PROCESS', 'NEGATIVE_REGULATION_OF_DEVELOPMENTAL_PROCESS', 'NEGATIVE_REGULATION_OF_TRICHOBLAST_FATE_SPECIFICATION', 'NITROGEN_COMPOUND_METABOLIC_PROCESS', 'NUCLEOBASE-CONTAINING_COMPOUND_METABOLIC_PROCESS', 'ORGAN_DEVELOPMENT', 'PRIMARY_METABOLIC_PROCESS', 'REGULATION_OF_ANATOMICAL_STRUCTURE_MORPHOGENESIS', 'REGULATION_OF_BIOLOGICAL_PROCESS', 'REGULATION_OF_BIOSYNTHETIC_PROCESS', 'REGULATION_OF_CELL_DIFFERENTIATION', 'REGULATION_OF_CELL_FATE_COMMITMENT', 'REGULATION_OF_CELL_FATE_SPECIFICATION', 'REGULATION_OF_CELLULAR_BIOSYNTHETIC_PROCESS', 'REGULATION_OF_CELLULAR_METABOLIC_PROCESS', 'REGULATION_OF_CELLULAR_PROCESS', 'REGULATION_OF_DEVELOPMENTAL_PROCESS', 'REGULATION_OF_EPIDERMAL_CELL_DIFFERENTIATION', 'REGULATION_OF_EPIDERMIS_DEVELOPMENT', 'REGULATION_OF_GENE_EXPRESSION', 'REGULATION_OF_MACROMOLECULE_BIOSYNTHETIC_PROCESS', 'REGULATION_OF_MACROMOLECULE_METABOLIC_PROCESS', 'REGULATION_OF_METABOLIC_PROCESS', 'REGULATION_OF_MULTICELLULAR_ORGANISMAL_PROCESS', 'REGULATION_OF_NITROGEN_COMPOUND_METABOLIC_PROCESS', 'REGULATION_OF_NUCLEOBASE-CONTAINING_COMPOUND_METABOLIC_PROCESS', 'REGULATION_OF_PRIMARY_METABOLIC_PROCESS', 'REGULATION_OF_RNA_METABOLIC_PROCESS', 'REGULATION_OF_TRANSCRIPTION,_DNA-DEPENDENT', 'REGULATION_OF_TRICHOBLAST_FATE_SPECIFICATION', 'RNA_BIOSYNTHETIC_PROCESS', 'RNA_METABOLIC_PROCESS', 'ROOT_DEVELOPMENT', 'ROOT_EPIDERMAL_CELL_DIFFERENTIATION', 'ROOT_MORPHOGENESIS', 'ROOT_SYSTEM_DEVELOPMENT', 'SYSTEM_DEVELOPMENT', 'TISSUE_DEVELOPMENT', 'TRANSCRIPTION,_DNA-DEPENDENT', 'TRICHOBLAST_DIFFERENTIATION', 'TRICHOBLAST_FATE_SPECIFICATION']	https://alphafold.ebi.ac.uk/entry/P46607
P46639	Homeobox protein knotted-1-like 1 (Protein BREVIPEDICELLUS) (Protein KNAT1)	At4g08150	TALE/KNOX homeobox family	NOT AVAIL	FUNCTION: May play a role in meristem function, and may be involved in maintaining cells in an undifferentiated, meristematic state, and its expression disappears at the same time the shoot apex undergoes the transition from vegetative to reproductive development (PubMed:11934861). Positive regulator of LATERAL ORGAN BOUNDARIES (LOB) (PubMed:11934861). Probably binds to the DNA sequence 5'-TGAC-3' (PubMed:11934861). Able to traffic from the L1 to the L2/L3 layers of the meristem, presumably through plasmodesmata (PubMed:12900451). {ECO:0000269|PubMed:11934861, ECO:0000269|PubMed:12900451, ECO:0000269|PubMed:7866029}.	['ADAXIAL/ABAXIAL_AXIS_SPECIFICATION', 'ADAXIAL/ABAXIAL_PATTERN_SPECIFICATION', 'ANATOMICAL_STRUCTURE_ARRANGEMENT', 'ANATOMICAL_STRUCTURE_DEVELOPMENT', 'ANATOMICAL_STRUCTURE_MORPHOGENESIS', 'AXIS_SPECIFICATION', 'BIOLOGICAL_REGULATION', 'BIOSYNTHETIC_PROCESS', 'CELL_DIFFERENTIATION', 'CELL_FATE_COMMITMENT', 'CELL_FATE_SPECIFICATION', 'CELLULAR_BIOSYNTHETIC_PROCESS', 'CELLULAR_DEVELOPMENTAL_PROCESS', 'CELLULAR_MACROMOLECULE_BIOSYNTHETIC_PROCESS', 'CELLULAR_MACROMOLECULE_METABOLIC_PROCESS', 'CELLULAR_METABOLIC_PROCESS', 'CELLULAR_PROCESS', 'DETERMINATION_OF_BILATERAL_SYMMETRY', 'DEVELOPMENTAL_PROCESS', 'DEVELOPMENTAL_PROCESS_INVOLVED_IN_REPRODUCTION', 'FLORAL_WHORL_DEVELOPMENT', 'FLOWER_DEVELOPMENT', 'FLOWER_MORPHOGENESIS', 'GENE_EXPRESSION', 'MACROMOLECULE_BIOSYNTHETIC_PROCESS', 'MACROMOLECULE_METABOLIC_PROCESS', 'MERISTEM_DEVELOPMENT', 'MERISTEM_INITIATION', 'MERISTEM_STRUCTURAL_ORGANIZATION', 'METABOLIC_PROCESS', 'MULTICELLULAR_ORGANISMAL_DEVELOPMENT', 'MULTICELLULAR_ORGANISMAL_PROCESS', 'NEGATIVE_REGULATION_OF_BIOLOGICAL_PROCESS', 'NITROGEN_COMPOUND_METABOLIC_PROCESS', 'NUCLEOBASE-CONTAINING_COMPOUND_METABOLIC_PROCESS', 'ORGAN_DEVELOPMENT', 'ORGAN_MORPHOGENESIS', 'PATTERN_SPECIFICATION_PROCESS', 'POLARITY_SPECIFICATION_OF_ADAXIAL/ABAXIAL_AXIS', 'POST-EMBRYONIC_DEVELOPMENT', 'POST-EMBRYONIC_MORPHOGENESIS', 'PRIMARY_METABOLIC_PROCESS', 'REGIONALIZATION', 'REGULATION_OF_BIOLOGICAL_PROCESS', 'REGULATION_OF_BIOSYNTHETIC_PROCESS', 'REGULATION_OF_CELLULAR_BIOSYNTHETIC_PROCESS', 'REGULATION_OF_CELLULAR_METABOLIC_PROCESS', 'REGULATION_OF_CELLULAR_PROCESS', 'REGULATION_OF_GENE_EXPRESSION', 'REGULATION_OF_MACROMOLECULE_BIOSYNTHETIC_PROCESS', 'REGULATION_OF_MACROMOLECULE_METABOLIC_PROCESS', 'REGULATION_OF_METABOLIC_PROCESS', 'REGULATION_OF_NITROGEN_COMPOUND_METABOLIC_PROCESS', 'REGULATION_OF_NUCLEOBASE-CONTAINING_COMPOUND_METABOLIC_PROCESS', 'REGULATION_OF_PRIMARY_METABOLIC_PROCESS', 'REGULATION_OF_RNA_METABOLIC_PROCESS', 'REGULATION_OF_TRANSCRIPTION,_DNA-DEPENDENT', 'REPRODUCTION', 'REPRODUCTIVE_PROCESS', 'REPRODUCTIVE_STRUCTURE_DEVELOPMENT', 'RNA_BIOSYNTHETIC_PROCESS', 'RNA_METABOLIC_PROCESS', 'SPECIFICATION_OF_AXIS_POLARITY', 'SPECIFICATION_OF_SYMMETRY', 'SYSTEM_DEVELOPMENT', 'TISSUE_DEVELOPMENT', 'TRANSCRIPTION,_DNA-DEPENDENT', 'XYLEM_AND_PHLOEM_PATTERN_FORMATION']	https://alphafold.ebi.ac.uk/entry/P46639
P46640	Homeobox protein knotted-1-like 2 (Protein ATK1) (Protein KNAT2)	At1g70510	TALE/KNOX homeobox family	NOT AVAIL	FUNCTION: May play a role in meristem function, and may be involved in maintaining cells in an undifferentiated, meristematic state. Probably binds to the DNA sequence 5'-TGAC-3'.	['ANATOMICAL_STRUCTURE_DEVELOPMENT', 'ANATOMICAL_STRUCTURE_FORMATION_INVOLVED_IN_MORPHOGENESIS', 'ANATOMICAL_STRUCTURE_HOMEOSTASIS', 'ANATOMICAL_STRUCTURE_MORPHOGENESIS', 'BIOLOGICAL_REGULATION', 'BIOSYNTHETIC_PROCESS', 'CARBOXYLIC_ACID_CATABOLIC_PROCESS', 'CARBOXYLIC_ACID_METABOLIC_PROCESS', 'CARPEL_DEVELOPMENT', 'CARPEL_FORMATION', 'CARPEL_MORPHOGENESIS', 'CATABOLIC_PROCESS', 'CELL_CYCLE', 'CELL_CYCLE_PHASE', 'CELL_CYCLE_PROCESS', 'CELLULAR_BIOSYNTHETIC_PROCESS', 'CELLULAR_CATABOLIC_PROCESS', 'CELLULAR_COMPONENT_ORGANIZATION', 'CELLULAR_KETONE_METABOLIC_PROCESS', 'CELLULAR_LIPID_CATABOLIC_PROCESS', 'CELLULAR_LIPID_METABOLIC_PROCESS', 'CELLULAR_MACROMOLECULE_BIOSYNTHETIC_PROCESS', 'CELLULAR_MACROMOLECULE_CATABOLIC_PROCESS', 'CELLULAR_MACROMOLECULE_METABOLIC_PROCESS', 'CELLULAR_METABOLIC_PROCESS', 'CELLULAR_PROCESS', 'CELLULAR_RESPONSE_TO_CHEMICAL_STIMULUS', 'CELLULAR_RESPONSE_TO_CYTOKININ_STIMULUS', 'CELLULAR_RESPONSE_TO_ENDOGENOUS_STIMULUS', 'CELLULAR_RESPONSE_TO_HORMONE_STIMULUS', 'CELLULAR_RESPONSE_TO_ORGANIC_SUBSTANCE', 'CELLULAR_RESPONSE_TO_STIMULUS', 'CELLULAR_RESPONSE_TO_STRESS', 'CHROMOSOME_ORGANIZATION', 'CHROMOSOME_ORGANIZATION_INVOLVED_IN_MEIOSIS', 'CHROMOSOME_SEGREGATION', 'CYTOKININ_MEDIATED_SIGNALING_PATHWAY', 'DETERMINATION_OF_BILATERAL_SYMMETRY', 'DEVELOPMENTAL_PROCESS', 'DEVELOPMENTAL_PROCESS_INVOLVED_IN_REPRODUCTION', 'DNA_CATABOLIC_PROCESS,_ENDONUCLEOLYTIC', 'DNA_CATABOLIC_PROCESS', 'DNA_METABOLIC_PROCESS', 'DNA_RECOMBINATION', 'FATTY_ACID_CATABOLIC_PROCESS', 'FATTY_ACID_METABOLIC_PROCESS', 'FLORAL_ORGAN_DEVELOPMENT', 'FLORAL_ORGAN_FORMATION', 'FLORAL_ORGAN_MORPHOGENESIS', 'FLORAL_WHORL_DEVELOPMENT', 'FLOWER_DEVELOPMENT', 'FLOWER_MORPHOGENESIS', 'GENE_EXPRESSION', 'GYNOECIUM_DEVELOPMENT', 'HOMEOSTATIC_PROCESS', 'HORMONE-MEDIATED_SIGNALING_PATHWAY', 'LIPID_CATABOLIC_PROCESS', 'LIPID_METABOLIC_PROCESS', 'MACROMOLECULE_BIOSYNTHETIC_PROCESS', 'MACROMOLECULE_CATABOLIC_PROCESS', 'MACROMOLECULE_METABOLIC_PROCESS', 'MEIOSIS', 'MEIOSIS_I', 'MEIOTIC_CELL_CYCLE', 'MEIOTIC_CHROMOSOME_SEGREGATION', 'MEIOTIC_DNA_DOUBLE-STRAND_BREAK_FORMATION', 'METABOLIC_PROCESS', 'MONOCARBOXYLIC_ACID_METABOLIC_PROCESS', 'M_PHASE', 'M_PHASE_OF_MEIOTIC_CELL_CYCLE', 'MULTICELLULAR_ORGANISMAL_DEVELOPMENT', 'MULTICELLULAR_ORGANISMAL_PROCESS', 'MULTICELLULAR_ORGANISM_REPRODUCTION', 'NEGATIVE_REGULATION_OF_BIOLOGICAL_PROCESS', 'NITROGEN_COMPOUND_METABOLIC_PROCESS', 'NUCLEOBASE-CONTAINING_COMPOUND_METABOLIC_PROCESS', 'ORGAN_DEVELOPMENT', 'ORGANELLE_ORGANIZATION', 'ORGAN_FORMATION', 'ORGANIC_ACID_CATABOLIC_PROCESS', 'ORGANIC_ACID_METABOLIC_PROCESS', 'ORGAN_MORPHOGENESIS', 'OXOACID_METABOLIC_PROCESS', 'PATTERN_SPECIFICATION_PROCESS', 'POST-EMBRYONIC_DEVELOPMENT', 'POST-EMBRYONIC_MORPHOGENESIS', 'POST-EMBRYONIC_ORGAN_DEVELOPMENT', 'POST-EMBRYONIC_ORGAN_MORPHOGENESIS', 'PRIMARY_METABOLIC_PROCESS', 'RECIPROCAL_MEIOTIC_RECOMBINATION', 'REGIONALIZATION', 'REGULATION_OF_BIOLOGICAL_PROCESS', 'REGULATION_OF_BIOLOGICAL_QUALITY', 'REGULATION_OF_BIOSYNTHETIC_PROCESS', 'REGULATION_OF_CELLULAR_BIOSYNTHETIC_PROCESS', 'REGULATION_OF_CELLULAR_COMPONENT_ORGANIZATION', 'REGULATION_OF_CELLULAR_METABOLIC_PROCESS', 'REGULATION_OF_CELLULAR_PROCESS', 'REGULATION_OF_CHROMOSOME_ORGANIZATION', 'REGULATION_OF_DNA_METABOLIC_PROCESS', 'REGULATION_OF_GENE_EXPRESSION', 'REGULATION_OF_HOMEOSTATIC_PROCESS', 'REGULATION_OF_MACROMOLECULE_BIOSYNTHETIC_PROCESS', 'REGULATION_OF_MACROMOLECULE_METABOLIC_PROCESS', 'REGULATION_OF_METABOLIC_PROCESS', 'REGULATION_OF_NITROGEN_COMPOUND_METABOLIC_PROCESS', 'REGULATION_OF_NUCLEOBASE-CONTAINING_COMPOUND_METABOLIC_PROCESS', 'REGULATION_OF_ORGANELLE_ORGANIZATION', 'REGULATION_OF_PRIMARY_METABOLIC_PROCESS', 'REGULATION_OF_RNA_METABOLIC_PROCESS', 'REGULATION_OF_TELOMERE_MAINTENANCE', 'REGULATION_OF_TRANSCRIPTION,_DNA-DEPENDENT', 'REPRODUCTION', 'REPRODUCTIVE_PROCESS', 'REPRODUCTIVE_STRUCTURE_DEVELOPMENT', 'RESPONSE_TO_ABIOTIC_STIMULUS', 'RESPONSE_TO_CHEMICAL_STIMULUS', 'RESPONSE_TO_CYTOKININ_STIMULUS', 'RESPONSE_TO_DNA_DAMAGE_STIMULUS', 'RESPONSE_TO_ENDOGENOUS_STIMULUS', 'RESPONSE_TO_ETHYLENE_STIMULUS', 'RESPONSE_TO_GAMMA_RADIATION', 'RESPONSE_TO_HORMONE_STIMULUS', 'RESPONSE_TO_IONIZING_RADIATION', 'RESPONSE_TO_ORGANIC_SUBSTANCE', 'RESPONSE_TO_RADIATION', 'RESPONSE_TO_STIMULUS', 'RESPONSE_TO_STRESS', 'RNA_BIOSYNTHETIC_PROCESS', 'RNA_METABOLIC_PROCESS', 'SIGNALING', 'SIGNAL_TRANSDUCTION', 'SIGNAL_TRANSMISSION', 'SISTER_CHROMATID_COHESION', 'SMALL_MOLECULE_CATABOLIC_PROCESS', 'SMALL_MOLECULE_METABOLIC_PROCESS', 'SPECIFICATION_OF_CARPEL_IDENTITY', 'SPECIFICATION_OF_FLORAL_ORGAN_IDENTITY', 'SPECIFICATION_OF_ORGAN_IDENTITY', 'SPECIFICATION_OF_SYMMETRY', 'SYNAPSIS', 'SYSTEM_DEVELOPMENT', 'TELOMERE_MAINTENANCE', 'TELOMERE_MAINTENANCE_IN_RESPONSE_TO_DNA_DAMAGE', 'TELOMERE_ORGANIZATION', 'TRANSCRIPTION,_DNA-DEPENDENT', 'XYLEM_AND_PHLOEM_PATTERN_FORMATION']	https://alphafold.ebi.ac.uk/entry/P46640
P46644	Aspartate aminotransferase 3, chloroplastic (EC 2.6.1.1) (Protein YELLOW-LEAF-SPECIFIC GENE 4) (Transaminase A)	At5g11520	Class-I pyridoxal-phosphate-dependent aminotransferase family	NOT AVAIL	FUNCTION: Amino acid aminotransferase important for the metabolism of amino acids and Krebs-cycle related organic acids. No activity with D-Asp or D-Ala as amino donors. In plants, it is involved in nitrogen metabolism and in aspects of carbon and energy metabolism. {ECO:0000269|PubMed:18318836, ECO:0000269|PubMed:7894512}.	['AGING', 'ALKENE_BIOSYNTHETIC_PROCESS', 'AMINE_METABOLIC_PROCESS', 'ANATOMICAL_STRUCTURE_DEVELOPMENT', 'ANATOMICAL_STRUCTURE_MORPHOGENESIS', 'ASPARTATE_FAMILY_AMINO_ACID_METABOLIC_PROCESS', 'BIOLOGICAL_REGULATION', 'BIOSYNTHETIC_PROCESS', 'CARBOXYLIC_ACID_CATABOLIC_PROCESS', 'CARBOXYLIC_ACID_METABOLIC_PROCESS', 'CATABOLIC_PROCESS', 'CELL_DEVELOPMENT', 'CELL_DIFFERENTIATION', 'CELL_GROWTH', 'CELL_MATURATION', 'CELLULAR_ALKENE_METABOLIC_PROCESS', 'CELLULAR_AMINE_METABOLIC_PROCESS', 'CELLULAR_AMINO_ACID_METABOLIC_PROCESS', 'CELLULAR_BIOSYNTHETIC_PROCESS', 'CELLULAR_CATABOLIC_PROCESS', 'CELLULAR_COMPONENT_ASSEMBLY', 'CELLULAR_COMPONENT_BIOGENESIS', 'CELLULAR_COMPONENT_ORGANIZATION', 'CELLULAR_DEVELOPMENTAL_PROCESS', 'CELLULAR_KETONE_METABOLIC_PROCESS', 'CELLULAR_LIPID_CATABOLIC_PROCESS', 'CELLULAR_LIPID_METABOLIC_PROCESS', 'CELLULAR_MACROMOLECULAR_COMPLEX_ASSEMBLY', 'CELLULAR_MACROMOLECULAR_COMPLEX_SUBUNIT_ORGANIZATION', 'CELLULAR_MACROMOLECULE_CATABOLIC_PROCESS', 'CELLULAR_MACROMOLECULE_METABOLIC_PROCESS', 'CELLULAR_METABOLIC_PROCESS', 'CELLULAR_MODIFIED_AMINO_ACID_BIOSYNTHETIC_PROCESS', 'CELLULAR_MODIFIED_AMINO_ACID_METABOLIC_PROCESS', 'CELLULAR_NITROGEN_COMPOUND_METABOLIC_PROCESS', 'CELLULAR_PROCESS', 'CELLULAR_PROTEIN_CATABOLIC_PROCESS', 'CELLULAR_PROTEIN_COMPLEX_ASSEMBLY', 'CELLULAR_PROTEIN_METABOLIC_PROCESS', 'DEVELOPMENTAL_CELL_GROWTH', 'DEVELOPMENTAL_GROWTH', 'DEVELOPMENTAL_MATURATION', 'DEVELOPMENTAL_PROCESS', 'ECTODERM_DEVELOPMENT', 'EPIDERMAL_CELL_DIFFERENTIATION', 'EPIDERMIS_DEVELOPMENT', 'ETHYLENE_BIOSYNTHETIC_PROCESS', 'ETHYLENE_METABOLIC_PROCESS', 'FATTY_ACID_BETA-OXIDATION', 'FATTY_ACID_CATABOLIC_PROCESS', 'FATTY_ACID_METABOLIC_PROCESS', 'FATTY_ACID_OXIDATION', 'GROWTH', 'LEAF_SENESCENCE', 'LIPID_CATABOLIC_PROCESS', 'LIPID_METABOLIC_PROCESS', 'LIPID_MODIFICATION', 'LIPID_OXIDATION', 'MACROMOLECULAR_COMPLEX_ASSEMBLY', 'MACROMOLECULAR_COMPLEX_SUBUNIT_ORGANIZATION', 'MACROMOLECULE_CATABOLIC_PROCESS', 'MACROMOLECULE_METABOLIC_PROCESS', 'METABOLIC_PROCESS', 'METHIONINE_METABOLIC_PROCESS', 'MODIFICATION-DEPENDENT_MACROMOLECULE_CATABOLIC_PROCESS', 'MODIFICATION-DEPENDENT_PROTEIN_CATABOLIC_PROCESS', 'MONOCARBOXYLIC_ACID_METABOLIC_PROCESS', 'MULTICELLULAR_ORGANISMAL_DEVELOPMENT', 'MULTICELLULAR_ORGANISMAL_PROCESS', 'NITROGEN_COMPOUND_METABOLIC_PROCESS', 'ORGAN_DEVELOPMENT', 'ORGANIC_ACID_CATABOLIC_PROCESS', 'ORGANIC_ACID_METABOLIC_PROCESS', 'ORGAN_SENESCENCE', 'OXOACID_METABOLIC_PROCESS', 'PRIMARY_METABOLIC_PROCESS', 'PROTEASOMAL_PROTEIN_CATABOLIC_PROCESS', 'PROTEASOMAL_UBIQUITIN-DEPENDENT_PROTEIN_CATABOLIC_PROCESS', 'PROTEASOME_ASSEMBLY', 'PROTEASOME_CORE_COMPLEX_ASSEMBLY', 'PROTEIN_CATABOLIC_PROCESS', 'PROTEIN_COMPLEX_ASSEMBLY', 'PROTEIN_COMPLEX_BIOGENESIS', 'PROTEIN_METABOLIC_PROCESS', 'PROTEOLYSIS', 'PROTEOLYSIS_INVOLVED_IN_CELLULAR_PROTEIN_CATABOLIC_PROCESS', 'REGULATION_OF_ANATOMICAL_STRUCTURE_SIZE', 'REGULATION_OF_BIOLOGICAL_QUALITY', 'REGULATION_OF_CELL_SIZE', 'REGULATION_OF_CELLULAR_COMPONENT_SIZE', 'RESPONSE_TO_BIOTIC_STIMULUS', 'RESPONSE_TO_CHEMICAL_STIMULUS', 'RESPONSE_TO_CYTOKININ_STIMULUS', 'RESPONSE_TO_ENDOGENOUS_STIMULUS', 'RESPONSE_TO_HORMONE_STIMULUS', 'RESPONSE_TO_MISFOLDED_PROTEIN', 'RESPONSE_TO_ORGANIC_SUBSTANCE', 'RESPONSE_TO_PROTEIN_STIMULUS', 'RESPONSE_TO_STIMULUS', 'RESPONSE_TO_STRESS', 'ROOT_DEVELOPMENT', 'ROOT_EPIDERMAL_CELL_DIFFERENTIATION', 'ROOT_HAIR_CELL_DIFFERENTIATION', 'ROOT_HAIR_ELONGATION', 'ROOT_MORPHOGENESIS', 'ROOT_SYSTEM_DEVELOPMENT', 'SECONDARY_METABOLIC_PROCESS', 'SENESCENCE', 'SMALL_MOLECULE_BIOSYNTHETIC_PROCESS', 'SMALL_MOLECULE_CATABOLIC_PROCESS', 'SMALL_MOLECULE_METABOLIC_PROCESS', 'SULFUR_AMINO_ACID_METABOLIC_PROCESS', 'SULFUR_COMPOUND_METABOLIC_PROCESS', 'SYSTEM_DEVELOPMENT', 'TISSUE_DEVELOPMENT', 'TOXIN_CATABOLIC_PROCESS', 'TOXIN_METABOLIC_PROCESS', 'TRICHOBLAST_DIFFERENTIATION', 'TRICHOBLAST_MATURATION', 'UBIQUITIN-DEPENDENT_PROTEIN_CATABOLIC_PROCESS']	https://alphafold.ebi.ac.uk/entry/P46644
P47735	Receptor-like protein kinase 5 (EC 2.7.10.1) (EC 2.7.11.1) (Protein HAESA)	At4g28490	Protein kinase superfamily, Ser/Thr protein kinase family	5IXO;5IXQ;5IXT;5IYV;5IYX;	FUNCTION: Receptor with a dual specificity kinase activity acting on both serine/threonine- and tyrosine-containing substrates that controls floral organ abscission. May interact with the 'INFLORESCENCE DEFICIENT IN ABSCISSION' (IDA) ligands family. {ECO:0000269|PubMed:10640280, ECO:0000269|PubMed:18660431, ECO:0000269|PubMed:18809915}.	['ANATOMICAL_STRUCTURE_DEVELOPMENT', 'ANATOMICAL_STRUCTURE_MORPHOGENESIS', 'ANDROECIUM_DEVELOPMENT', 'BIOLOGICAL_REGULATION', 'CELL_SURFACE_RECEPTOR_SIGNALING_PATHWAY', 'CELLULAR_MACROMOLECULE_METABOLIC_PROCESS', 'CELLULAR_METABOLIC_PROCESS', 'CELLULAR_PROCESS', 'CELLULAR_PROTEIN_METABOLIC_PROCESS', 'CELLULAR_PROTEIN_MODIFICATION_PROCESS', 'DEFENSE_RESPONSE', 'DEVELOPMENTAL_PROCESS', 'DEVELOPMENTAL_PROCESS_INVOLVED_IN_REPRODUCTION', 'ENZYME_LINKED_RECEPTOR_PROTEIN_SIGNALING_PATHWAY', 'FLORAL_ORGAN_DEVELOPMENT', 'FLORAL_WHORL_DEVELOPMENT', 'FLOWER_DEVELOPMENT', 'IMMUNE_RESPONSE', 'IMMUNE_SYSTEM_PROCESS', 'INNATE_IMMUNE_RESPONSE', 'MACROMOLECULE_METABOLIC_PROCESS', 'MACROMOLECULE_MODIFICATION', 'METABOLIC_PROCESS', 'MULTICELLULAR_ORGANISMAL_DEVELOPMENT', 'MULTICELLULAR_ORGANISMAL_PROCESS', 'MULTI-ORGANISM_PROCESS', 'ORGAN_DEVELOPMENT', 'PHOSPHATE-CONTAINING_COMPOUND_METABOLIC_PROCESS', 'PHOSPHORUS_METABOLIC_PROCESS', 'PHOSPHORYLATION', 'POST-EMBRYONIC_DEVELOPMENT', 'POST-EMBRYONIC_MORPHOGENESIS', 'POST-EMBRYONIC_ORGAN_DEVELOPMENT', 'POST-TRANSLATIONAL_PROTEIN_MODIFICATION', 'PRIMARY_METABOLIC_PROCESS', 'PROTEIN_AUTOPHOSPHORYLATION', 'PROTEIN_METABOLIC_PROCESS', 'PROTEIN_PHOSPHORYLATION', 'REGULATION_OF_BIOLOGICAL_PROCESS', 'REGULATION_OF_CELLULAR_PROCESS', 'REPRODUCTION', 'REPRODUCTIVE_PROCESS', 'REPRODUCTIVE_STRUCTURE_DEVELOPMENT', 'RESPONSE_TO_BACTERIUM', 'RESPONSE_TO_BIOTIC_STIMULUS', 'RESPONSE_TO_CHEMICAL_STIMULUS', 'RESPONSE_TO_MOLECULE_OF_BACTERIAL_ORIGIN', 'RESPONSE_TO_ORGANIC_SUBSTANCE', 'RESPONSE_TO_OTHER_ORGANISM', 'RESPONSE_TO_STIMULUS', 'RESPONSE_TO_STRESS', 'SHOOT_DEVELOPMENT', 'SHOOT_MORPHOGENESIS', 'SHOOT_SYSTEM_DEVELOPMENT', 'SIGNALING', 'SIGNAL_TRANSDUCTION', 'SIGNAL_TRANSMISSION', 'STAMEN_DEVELOPMENT', 'STOMATAL_COMPLEX_DEVELOPMENT', 'STOMATAL_COMPLEX_MORPHOGENESIS', 'SYSTEM_DEVELOPMENT', 'TRANSMEMBRANE_RECEPTOR_PROTEIN_TYROSINE_KINASE_SIGNALING_PATHWAY']	https://alphafold.ebi.ac.uk/entry/P47735
P47924	Bifunctional riboflavin biosynthesis protein RIBA 1, chloroplastic (AtRIBA1) [Includes: 3,4-dihydroxy-2-butanone 4-phosphate synthase (DHBP synthase) (EC 4.1.99.12); GTP cyclohydrolase-2 (EC 3.5.4.25) (GTP cyclohydrolase II)]	At5g64300	DHBP synthase family; GTP cyclohydrolase II family	NOT AVAIL	FUNCTION: Involved in riboflavin biosynthesis. Catalyzes both the conversion of D-ribulose 5-phosphate to formate and 3,4-dihydroxy-2-butanone 4-phosphate and the conversion of GTP to 2,5-diamino-6-ribosylamino-4(3H)-pyrimidinone 5'-phosphate (DARP), formate and pyrophosphate. RIBA2 and RIBA3 together are not able to complement the loss of function of RIBA1. {ECO:0000269|PubMed:22081402, ECO:0000269|PubMed:23203051}.	['ANATOMICAL_STRUCTURE_DEVELOPMENT', 'ANATOMICAL_STRUCTURE_MORPHOGENESIS', 'BIOLOGICAL_REGULATION', 'BIOSYNTHETIC_PROCESS', 'CELL_DEVELOPMENT', 'CELL_DIFFERENTIATION', 'CELL_GROWTH', 'CELL_MATURATION', 'CELLULAR_BIOSYNTHETIC_PROCESS', 'CELLULAR_DEVELOPMENTAL_PROCESS', 'CELLULAR_METABOLIC_PROCESS', 'CELLULAR_NITROGEN_COMPOUND_BIOSYNTHETIC_PROCESS', 'CELLULAR_NITROGEN_COMPOUND_METABOLIC_PROCESS', 'CELLULAR_PROCESS', 'DEVELOPMENTAL_CELL_GROWTH', 'DEVELOPMENTAL_GROWTH', 'DEVELOPMENTAL_MATURATION', 'DEVELOPMENTAL_PROCESS', 'ECTODERM_DEVELOPMENT', 'EPIDERMAL_CELL_DIFFERENTIATION', 'EPIDERMIS_DEVELOPMENT', 'FLAVIN-CONTAINING_COMPOUND_BIOSYNTHETIC_PROCESS', 'FLAVIN-CONTAINING_COMPOUND_METABOLIC_PROCESS', 'GROWTH', 'METABOLIC_PROCESS', 'MULTICELLULAR_ORGANISMAL_DEVELOPMENT', 'MULTICELLULAR_ORGANISMAL_PROCESS', 'NITROGEN_COMPOUND_METABOLIC_PROCESS', 'ORGAN_DEVELOPMENT', 'REGULATION_OF_ANATOMICAL_STRUCTURE_SIZE', 'REGULATION_OF_BIOLOGICAL_QUALITY', 'REGULATION_OF_CELL_SIZE', 'REGULATION_OF_CELLULAR_COMPONENT_SIZE', 'RIBOFLAVIN_BIOSYNTHETIC_PROCESS', 'RIBOFLAVIN_METABOLIC_PROCESS', 'ROOT_DEVELOPMENT', 'ROOT_EPIDERMAL_CELL_DIFFERENTIATION', 'ROOT_HAIR_CELL_DIFFERENTIATION', 'ROOT_HAIR_ELONGATION', 'ROOT_MORPHOGENESIS', 'ROOT_SYSTEM_DEVELOPMENT', 'SMALL_MOLECULE_BIOSYNTHETIC_PROCESS', 'SMALL_MOLECULE_METABOLIC_PROCESS', 'SYSTEM_DEVELOPMENT', 'TISSUE_DEVELOPMENT', 'TRICHOBLAST_DIFFERENTIATION', 'TRICHOBLAST_MATURATION', 'VITAMIN_BIOSYNTHETIC_PROCESS', 'VITAMIN_METABOLIC_PROCESS', 'WATER-SOLUBLE_VITAMIN_BIOSYNTHETIC_PROCESS', 'WATER-SOLUBLE_VITAMIN_METABOLIC_PROCESS']	https://alphafold.ebi.ac.uk/entry/P47924
P47927	Floral homeotic protein APETALA 2	At4g36920	AP2/ERF transcription factor family, AP2 subfamily	NOT AVAIL	FUNCTION: Probable transcriptional activator that promotes early floral meristem identity (PubMed:7919989). Is required subsequently for the transition of an inflorescence meristem into a floral meristem (PubMed:1675158). Plays a central role in the specification of floral identity, particularly for the normal development of sepals and petals in the wild-type flower, by spatially controlling the expression domains of multiple floral organ identity genes (PubMed:1675158, PubMed:23034631). Acts as A class cadastral protein by repressing the C class floral homeotic gene AGAMOUS in association with other repressors like LEUNIG and SEUSS (PubMed:1675158). Directly represses AGAMOUS by recruiting the transcriptional corepressor TOPLESS and the histone deacetylase HDA19 (PubMed:23034631). It is also required during seed development (PubMed:1675158). {ECO:0000269|PubMed:1675158, ECO:0000269|PubMed:23034631, ECO:0000269|PubMed:7919989}.	['ANATOMICAL_STRUCTURE_DEVELOPMENT', 'ANATOMICAL_STRUCTURE_FORMATION_INVOLVED_IN_MORPHOGENESIS', 'ANATOMICAL_STRUCTURE_MORPHOGENESIS', 'BIOLOGICAL_REGULATION', 'BIOSYNTHETIC_PROCESS', 'CARPEL_DEVELOPMENT', 'CELL_DIFFERENTIATION', 'CELLULAR_BIOSYNTHETIC_PROCESS', 'CELLULAR_DEVELOPMENTAL_PROCESS', 'CELLULAR_MACROMOLECULE_BIOSYNTHETIC_PROCESS', 'CELLULAR_MACROMOLECULE_METABOLIC_PROCESS', 'CELLULAR_METABOLIC_PROCESS', 'CELLULAR_PROCESS', 'DEVELOPMENTAL_PROCESS', 'DEVELOPMENTAL_PROCESS_INVOLVED_IN_REPRODUCTION', 'FLORAL_ORGAN_DEVELOPMENT', 'FLORAL_ORGAN_FORMATION', 'FLORAL_ORGAN_MORPHOGENESIS', 'FLORAL_WHORL_DEVELOPMENT', 'FLOWER_DEVELOPMENT', 'FRUIT_DEVELOPMENT', 'GENE_EXPRESSION', 'GYNOECIUM_DEVELOPMENT', 'MACROMOLECULE_BIOSYNTHETIC_PROCESS', 'MACROMOLECULE_METABOLIC_PROCESS', 'MERISTEM_DEVELOPMENT', 'MERISTEM_MAINTENANCE', 'METABOLIC_PROCESS', 'MULTICELLULAR_ORGANISMAL_DEVELOPMENT', 'MULTICELLULAR_ORGANISMAL_PROCESS', 'NITROGEN_COMPOUND_METABOLIC_PROCESS', 'NUCLEOBASE-CONTAINING_COMPOUND_METABOLIC_PROCESS', 'ORGAN_DEVELOPMENT', 'ORGAN_FORMATION', 'ORGAN_MORPHOGENESIS', 'OVULE_DEVELOPMENT', 'PATTERN_SPECIFICATION_PROCESS', 'POST-EMBRYONIC_DEVELOPMENT', 'POST-EMBRYONIC_MORPHOGENESIS', 'POST-EMBRYONIC_ORGAN_DEVELOPMENT', 'POST-EMBRYONIC_ORGAN_MORPHOGENESIS', 'PRIMARY_METABOLIC_PROCESS', 'REGIONALIZATION', 'REGULATION_OF_BIOLOGICAL_PROCESS', 'REGULATION_OF_BIOSYNTHETIC_PROCESS', 'REGULATION_OF_CELLULAR_BIOSYNTHETIC_PROCESS', 'REGULATION_OF_CELLULAR_METABOLIC_PROCESS', 'REGULATION_OF_CELLULAR_PROCESS', 'REGULATION_OF_GENE_EXPRESSION', 'REGULATION_OF_MACROMOLECULE_BIOSYNTHETIC_PROCESS', 'REGULATION_OF_MACROMOLECULE_METABOLIC_PROCESS', 'REGULATION_OF_METABOLIC_PROCESS', 'REGULATION_OF_NITROGEN_COMPOUND_METABOLIC_PROCESS', 'REGULATION_OF_NUCLEOBASE-CONTAINING_COMPOUND_METABOLIC_PROCESS', 'REGULATION_OF_PRIMARY_METABOLIC_PROCESS', 'REGULATION_OF_RNA_METABOLIC_PROCESS', 'REGULATION_OF_TRANSCRIPTION,_DNA-DEPENDENT', 'REPRODUCTION', 'REPRODUCTIVE_PROCESS', 'REPRODUCTIVE_STRUCTURE_DEVELOPMENT', 'RNA_BIOSYNTHETIC_PROCESS', 'RNA_METABOLIC_PROCESS', 'SEED_DEVELOPMENT', 'SEXUAL_REPRODUCTION', 'SPECIFICATION_OF_FLORAL_ORGAN_IDENTITY', 'SPECIFICATION_OF_ORGAN_IDENTITY', 'SYSTEM_DEVELOPMENT', 'TISSUE_DEVELOPMENT', 'TRANSCRIPTION,_DNA-DEPENDENT']	https://alphafold.ebi.ac.uk/entry/P47927
P47998	Cysteine synthase 1 (EC 2.5.1.47) (At.OAS.5-8) (Beta-substituted Ala synthase 1;1) (ARAth-Bsas1;1) (CSase A) (AtCS-A) (Cys-3A) (O-acetylserine (thiol)-lyase 1) (OAS-TL A) (O-acetylserine sulfhydrylase) (Protein ONSET OF LEAF DEATH 3)	At4g14880	Cysteine synthase/cystathionine beta-synthase family	1Z7W;1Z7Y;2ISQ;	FUNCTION: Acts as a major cysteine synthase, probably involved in maintaining organic sulfur level. {ECO:0000269|PubMed:18024555, ECO:0000269|PubMed:18223034, ECO:0000269|PubMed:20429919}.	['AGING', 'ALCOHOL_BIOSYNTHETIC_PROCESS', 'ALCOHOL_CATABOLIC_PROCESS', 'ALCOHOL_METABOLIC_PROCESS', 'AMINE_BIOSYNTHETIC_PROCESS', 'AMINE_METABOLIC_PROCESS', 'AROMATIC_COMPOUND_BIOSYNTHETIC_PROCESS', 'AUXIN_BIOSYNTHETIC_PROCESS', 'AUXIN_METABOLIC_PROCESS', 'BIOLOGICAL_REGULATION', 'BIOSYNTHETIC_PROCESS', 'CALCIUM_ION_TRANSPORT', 'CARBOHYDRATE_BIOSYNTHETIC_PROCESS', 'CARBOHYDRATE_CATABOLIC_PROCESS', 'CARBOHYDRATE_METABOLIC_PROCESS', 'CARBOXYLIC_ACID_BIOSYNTHETIC_PROCESS', 'CARBOXYLIC_ACID_METABOLIC_PROCESS', 'CATABOLIC_PROCESS', 'CATION_TRANSPORT', 'CELLULAR_AMINE_METABOLIC_PROCESS', 'CELLULAR_AMINO_ACID_BIOSYNTHETIC_PROCESS', 'CELLULAR_AMINO_ACID_METABOLIC_PROCESS', 'CELLULAR_AROMATIC_COMPOUND_METABOLIC_PROCESS', 'CELLULAR_BIOSYNTHETIC_PROCESS', 'CELLULAR_CARBOHYDRATE_BIOSYNTHETIC_PROCESS', 'CELLULAR_CARBOHYDRATE_CATABOLIC_PROCESS', 'CELLULAR_CARBOHYDRATE_METABOLIC_PROCESS', 'CELLULAR_CATABOLIC_PROCESS', 'CELLULAR_COMPONENT_ORGANIZATION', 'CELLULAR_HORMONE_METABOLIC_PROCESS', 'CELLULAR_KETONE_METABOLIC_PROCESS', 'CELLULAR_MACROMOLECULE_CATABOLIC_PROCESS', 'CELLULAR_MACROMOLECULE_METABOLIC_PROCESS', 'CELLULAR_METABOLIC_COMPOUND_SALVAGE', 'CELLULAR_METABOLIC_PROCESS', 'CELLULAR_MODIFIED_AMINO_ACID_BIOSYNTHETIC_PROCESS', 'CELLULAR_MODIFIED_AMINO_ACID_METABOLIC_PROCESS', 'CELLULAR_NITROGEN_COMPOUND_BIOSYNTHETIC_PROCESS', 'CELLULAR_NITROGEN_COMPOUND_METABOLIC_PROCESS', 'CELLULAR_PROCESS', 'COUMARIN_BIOSYNTHETIC_PROCESS', 'COUMARIN_METABOLIC_PROCESS', 'CYSTEINE_BIOSYNTHETIC_PROCESS_FROM_SERINE', 'CYSTEINE_BIOSYNTHETIC_PROCESS', 'CYSTEINE_METABOLIC_PROCESS', 'DEVELOPMENTAL_PROCESS', 'DIVALENT_METAL_ION_TRANSPORT', 'ESTABLISHMENT_OF_LOCALIZATION', 'FLUID_TRANSPORT', 'GENERATION_OF_PRECURSOR_METABOLITES_AND_ENERGY', 'GLUCONEOGENESIS', 'GLUCOSE_CATABOLIC_PROCESS', 'GLUCOSE_METABOLIC_PROCESS', 'GLUCOSINOLATE_BIOSYNTHETIC_PROCESS', 'GLUCOSINOLATE_METABOLIC_PROCESS', 'GLYCOLYSIS', 'GLYCOSIDE_BIOSYNTHETIC_PROCESS', 'GLYCOSIDE_METABOLIC_PROCESS', 'GLYCOSINOLATE_BIOSYNTHETIC_PROCESS', 'GLYCOSINOLATE_METABOLIC_PROCESS', 'GOLGI_ORGANIZATION', 'HETEROCYCLE_METABOLIC_PROCESS', 'HEXOSE_BIOSYNTHETIC_PROCESS', 'HEXOSE_CATABOLIC_PROCESS', 'HEXOSE_METABOLIC_PROCESS', 'HORMONE_BIOSYNTHETIC_PROCESS', 'HORMONE_METABOLIC_PROCESS', 'HYPEROSMOTIC_RESPONSE', 'INDOLEACETIC_ACID_BIOSYNTHETIC_PROCESS', 'INDOLEACETIC_ACID_METABOLIC_PROCESS', 'INDOLE-CONTAINING_COMPOUND_BIOSYNTHETIC_PROCESS', 'INDOLE-CONTAINING_COMPOUND_METABOLIC_PROCESS', 'ION_TRANSPORT', 'LOCALIZATION', 'L-SERINE_METABOLIC_PROCESS', 'MACROMOLECULE_CATABOLIC_PROCESS', 'MACROMOLECULE_METABOLIC_PROCESS', 'METABOLIC_PROCESS', 'METAL_ION_TRANSPORT', 'MONOCARBOXYLIC_ACID_METABOLIC_PROCESS', 'MONOSACCHARIDE_BIOSYNTHETIC_PROCESS', 'MONOSACCHARIDE_CATABOLIC_PROCESS', 'MONOSACCHARIDE_METABOLIC_PROCESS', 'NITROGEN_COMPOUND_METABOLIC_PROCESS', 'ORGANELLE_ORGANIZATION', 'ORGANIC_ACID_BIOSYNTHETIC_PROCESS', 'ORGANIC_ACID_METABOLIC_PROCESS', 'OXOACID_METABOLIC_PROCESS', 'PHENYLPROPANOID_BIOSYNTHETIC_PROCESS', 'PHENYLPROPANOID_METABOLIC_PROCESS', 'PHOTORESPIRATION', 'PRIMARY_METABOLIC_PROCESS', 'PYRUVATE_METABOLIC_PROCESS', 'REGULATION_OF_BIOLOGICAL_QUALITY', 'REGULATION_OF_HORMONE_LEVELS', 'RESPONSE_TO_ABIOTIC_STIMULUS', 'RESPONSE_TO_CADMIUM_ION', 'RESPONSE_TO_CHEMICAL_STIMULUS', 'RESPONSE_TO_EXTERNAL_STIMULUS', 'RESPONSE_TO_INORGANIC_SUBSTANCE', 'RESPONSE_TO_METAL_ION', 'RESPONSE_TO_OSMOTIC_STRESS', 'RESPONSE_TO_SALT_STRESS', 'RESPONSE_TO_STIMULUS', 'RESPONSE_TO_STRESS', 'RESPONSE_TO_TEMPERATURE_STIMULUS', 'RESPONSE_TO_WOUNDING', 'SECONDARY_METABOLIC_PROCESS', 'SERINE_FAMILY_AMINO_ACID_BIOSYNTHETIC_PROCESS', 'SERINE_FAMILY_AMINO_ACID_METABOLIC_PROCESS', 'S-GLYCOSIDE_BIOSYNTHETIC_PROCESS', 'S-GLYCOSIDE_METABOLIC_PROCESS', 'SMALL_MOLECULE_BIOSYNTHETIC_PROCESS', 'SMALL_MOLECULE_CATABOLIC_PROCESS', 'SMALL_MOLECULE_METABOLIC_PROCESS', 'SULFUR_AMINO_ACID_BIOSYNTHETIC_PROCESS', 'SULFUR_AMINO_ACID_METABOLIC_PROCESS', 'SULFUR_COMPOUND_BIOSYNTHETIC_PROCESS', 'SULFUR_COMPOUND_METABOLIC_PROCESS', 'TRANSPORT', 'WATER_TRANSPORT']	https://alphafold.ebi.ac.uk/entry/P47998
P47999	Cysteine synthase, chloroplastic/chromoplastic (EC 2.5.1.47) (At.OAS.7-4) (Beta-substituted Ala synthase 2;1) (ARAth-Bsas2;1) (CSase B) (AtCS-B) (CS-B) (O-acetylserine (thiol)-lyase) (O-acetylserine sulfhydrylase) (OAS-TL B) (cpACS1)	At2g43750	Cysteine synthase/cystathionine beta-synthase family	NOT AVAIL	FUNCTION: Acts as a major cysteine synthase. {ECO:0000269|PubMed:18024555, ECO:0000269|PubMed:18223034}.	['ALCOHOL_METABOLIC_PROCESS', 'AMINE_BIOSYNTHETIC_PROCESS', 'AMINE_CATABOLIC_PROCESS', 'AMINE_METABOLIC_PROCESS', 'ANATOMICAL_STRUCTURE_DEVELOPMENT', 'ANATOMICAL_STRUCTURE_MORPHOGENESIS', 'AROMATIC_AMINO_ACID_FAMILY_BIOSYNTHETIC_PROCESS', 'AROMATIC_AMINO_ACID_FAMILY_METABOLIC_PROCESS', 'AROMATIC_COMPOUND_BIOSYNTHETIC_PROCESS', 'AUXIN_BIOSYNTHETIC_PROCESS', 'AUXIN_METABOLIC_PROCESS', 'BIOLOGICAL_REGULATION', 'BIOSYNTHETIC_PROCESS', 'CARBOHYDRATE_BIOSYNTHETIC_PROCESS', 'CARBOHYDRATE_METABOLIC_PROCESS', 'CARBOXYLIC_ACID_BIOSYNTHETIC_PROCESS', 'CARBOXYLIC_ACID_CATABOLIC_PROCESS', 'CARBOXYLIC_ACID_METABOLIC_PROCESS', 'CATABOLIC_PROCESS', 'CELL_DIFFERENTIATION', 'CELLULAR_ALDEHYDE_METABOLIC_PROCESS', 'CELLULAR_AMINE_METABOLIC_PROCESS', 'CELLULAR_AMINO_ACID_BIOSYNTHETIC_PROCESS', 'CELLULAR_AMINO_ACID_CATABOLIC_PROCESS', 'CELLULAR_AMINO_ACID_METABOLIC_PROCESS', 'CELLULAR_AROMATIC_COMPOUND_METABOLIC_PROCESS', 'CELLULAR_BIOSYNTHETIC_PROCESS', 'CELLULAR_CARBOHYDRATE_BIOSYNTHETIC_PROCESS', 'CELLULAR_CARBOHYDRATE_METABOLIC_PROCESS', 'CELLULAR_CATABOLIC_PROCESS', 'CELLULAR_DEVELOPMENTAL_PROCESS', 'CELLULAR_HORMONE_METABOLIC_PROCESS', 'CELLULAR_KETONE_METABOLIC_PROCESS', 'CELLULAR_LIPID_METABOLIC_PROCESS', 'CELLULAR_MACROMOLECULE_BIOSYNTHETIC_PROCESS', 'CELLULAR_MACROMOLECULE_METABOLIC_PROCESS', 'CELLULAR_METABOLIC_PROCESS', 'CELLULAR_NITROGEN_COMPOUND_BIOSYNTHETIC_PROCESS', 'CELLULAR_NITROGEN_COMPOUND_METABOLIC_PROCESS', 'CELLULAR_PROCESS', 'CHLOROPHYLL_BIOSYNTHETIC_PROCESS', 'CHLOROPHYLL_METABOLIC_PROCESS', 'CHORISMATE_METABOLIC_PROCESS', 'COENZYME_BIOSYNTHETIC_PROCESS', 'COENZYME_METABOLIC_PROCESS', 'COFACTOR_BIOSYNTHETIC_PROCESS', 'COFACTOR_METABOLIC_PROCESS', 'CYSTEINE_BIOSYNTHETIC_PROCESS_FROM_SERINE', 'CYSTEINE_BIOSYNTHETIC_PROCESS', 'CYSTEINE_METABOLIC_PROCESS', 'DEVELOPMENTAL_PROCESS', 'DICARBOXYLIC_ACID_METABOLIC_PROCESS', 'FATTY_ACID_BIOSYNTHETIC_PROCESS', 'FATTY_ACID_METABOLIC_PROCESS', 'GENE_EXPRESSION', 'GLUCOSINOLATE_BIOSYNTHETIC_PROCESS', 'GLUCOSINOLATE_METABOLIC_PROCESS', 'GLYCERALDEHYDE-3-PHOSPHATE_METABOLIC_PROCESS', 'GLYCINE_CATABOLIC_PROCESS', 'GLYCINE_METABOLIC_PROCESS', 'GLYCOSIDE_BIOSYNTHETIC_PROCESS', 'GLYCOSIDE_METABOLIC_PROCESS', 'GLYCOSINOLATE_BIOSYNTHETIC_PROCESS', 'GLYCOSINOLATE_METABOLIC_PROCESS', 'HETEROCYCLE_BIOSYNTHETIC_PROCESS', 'HETEROCYCLE_METABOLIC_PROCESS', 'HORMONE_BIOSYNTHETIC_PROCESS', 'HORMONE_METABOLIC_PROCESS', 'INDOLEACETIC_ACID_BIOSYNTHETIC_PROCESS', 'INDOLEACETIC_ACID_METABOLIC_PROCESS', 'INDOLE-CONTAINING_COMPOUND_BIOSYNTHETIC_PROCESS', 'INDOLE-CONTAINING_COMPOUND_METABOLIC_PROCESS', 'ISOPENTENYL_DIPHOSPHATE_BIOSYNTHETIC_PROCESS', 'ISOPENTENYL_DIPHOSPHATE_BIOSYNTHETIC_PROCESS,_MEVALONATE-INDEPENDENT_PATHWAY', 'ISOPENTENYL_DIPHOSPHATE_METABOLIC_PROCESS', 'ISOPRENOID_BIOSYNTHETIC_PROCESS', 'ISOPRENOID_METABOLIC_PROCESS', 'JASMONIC_ACID_BIOSYNTHETIC_PROCESS', 'JASMONIC_ACID_METABOLIC_PROCESS', 'LEAF_DEVELOPMENT', 'LEAF_MORPHOGENESIS', 'LIPID_BIOSYNTHETIC_PROCESS', 'LIPID_METABOLIC_PROCESS', 'LIPOATE_METABOLIC_PROCESS', 'L-SERINE_METABOLIC_PROCESS', 'MACROMOLECULE_BIOSYNTHETIC_PROCESS', 'MACROMOLECULE_METABOLIC_PROCESS', 'METABOLIC_PROCESS', 'MONOCARBOXYLIC_ACID_METABOLIC_PROCESS', 'MONOSACCHARIDE_METABOLIC_PROCESS', 'MULTICELLULAR_ORGANISMAL_DEVELOPMENT', 'MULTICELLULAR_ORGANISMAL_PROCESS', 'NITROGEN_COMPOUND_METABOLIC_PROCESS', 'NUCLEOBASE-CONTAINING_COMPOUND_METABOLIC_PROCESS', 'NUCLEOBASE-CONTAINING_SMALL_MOLECULE_METABOLIC_PROCESS', 'NUCLEOSIDE_PHOSPHATE_METABOLIC_PROCESS', 'NUCLEOTIDE_METABOLIC_PROCESS', 'ORGAN_DEVELOPMENT', 'ORGANIC_ACID_BIOSYNTHETIC_PROCESS', 'ORGANIC_ACID_CATABOLIC_PROCESS', 'ORGANIC_ACID_METABOLIC_PROCESS', 'ORGAN_MORPHOGENESIS', 'ORGANOPHOSPHATE_METABOLIC_PROCESS', 'OXIDOREDUCTION_COENZYME_METABOLIC_PROCESS', 'OXOACID_METABOLIC_PROCESS', 'OXYLIPIN_BIOSYNTHETIC_PROCESS', 'OXYLIPIN_METABOLIC_PROCESS', 'PHOSPHOLIPID_BIOSYNTHETIC_PROCESS', 'PHOSPHOLIPID_METABOLIC_PROCESS', 'PHYLLOME_DEVELOPMENT', 'PIGMENT_BIOSYNTHETIC_PROCESS', 'PIGMENT_METABOLIC_PROCESS', 'PORPHYRIN-CONTAINING_COMPOUND_BIOSYNTHETIC_PROCESS', 'PORPHYRIN-CONTAINING_COMPOUND_METABOLIC_PROCESS', 'POSITIVE_REGULATION_OF_BIOLOGICAL_PROCESS', 'POSITIVE_REGULATION_OF_BIOSYNTHETIC_PROCESS', 'POSITIVE_REGULATION_OF_CELLULAR_BIOSYNTHETIC_PROCESS', 'POSITIVE_REGULATION_OF_CELLULAR_METABOLIC_PROCESS', 'POSITIVE_REGULATION_OF_CELLULAR_PROCESS', 'POSITIVE_REGULATION_OF_GENE_EXPRESSION', 'POSITIVE_REGULATION_OF_MACROMOLECULE_BIOSYNTHETIC_PROCESS', 'POSITIVE_REGULATION_OF_MACROMOLECULE_METABOLIC_PROCESS', 'POSITIVE_REGULATION_OF_METABOLIC_PROCESS', 'POSITIVE_REGULATION_OF_NITROGEN_COMPOUND_METABOLIC_PROCESS', 'POSITIVE_REGULATION_OF_NUCLEOBASE-CONTAINING_COMPOUND_METABOLIC_PROCESS', 'POSITIVE_REGULATION_OF_RNA_METABOLIC_PROCESS', 'POSITIVE_REGULATION_OF_TRANSCRIPTION,_DNA-DEPENDENT', 'PRIMARY_METABOLIC_PROCESS', 'PYRUVATE_METABOLIC_PROCESS', 'REGULATION_OF_BIOLOGICAL_PROCESS', 'REGULATION_OF_BIOLOGICAL_QUALITY', 'REGULATION_OF_BIOSYNTHETIC_PROCESS', 'REGULATION_OF_CELLULAR_BIOSYNTHETIC_PROCESS', 'REGULATION_OF_CELLULAR_METABOLIC_PROCESS', 'REGULATION_OF_CELLULAR_PROCESS', 'REGULATION_OF_GENE_EXPRESSION', 'REGULATION_OF_HORMONE_LEVELS', 'REGULATION_OF_MACROMOLECULE_BIOSYNTHETIC_PROCESS', 'REGULATION_OF_MACROMOLECULE_METABOLIC_PROCESS', 'REGULATION_OF_METABOLIC_PROCESS', 'REGULATION_OF_NITROGEN_COMPOUND_METABOLIC_PROCESS', 'REGULATION_OF_NUCLEOBASE-CONTAINING_COMPOUND_METABOLIC_PROCESS', 'REGULATION_OF_PRIMARY_METABOLIC_PROCESS', 'REGULATION_OF_RNA_METABOLIC_PROCESS', 'REGULATION_OF_TRANSCRIPTION,_DNA-DEPENDENT', 'RESPONSE_TO_CADMIUM_ION', 'RESPONSE_TO_CHEMICAL_STIMULUS', 'RESPONSE_TO_INORGANIC_SUBSTANCE', 'RESPONSE_TO_METAL_ION', 'RESPONSE_TO_STIMULUS', 'RNA_BIOSYNTHETIC_PROCESS', 'RNA_METABOLIC_PROCESS', 'SECONDARY_METABOLIC_PROCESS', 'SERINE_FAMILY_AMINO_ACID_BIOSYNTHETIC_PROCESS', 'SERINE_FAMILY_AMINO_ACID_CATABOLIC_PROCESS', 'SERINE_FAMILY_AMINO_ACID_METABOLIC_PROCESS', 'S-GLYCOSIDE_BIOSYNTHETIC_PROCESS', 'S-GLYCOSIDE_METABOLIC_PROCESS', 'SHOOT_DEVELOPMENT', 'SHOOT_MORPHOGENESIS', 'SHOOT_SYSTEM_DEVELOPMENT', 'SMALL_MOLECULE_BIOSYNTHETIC_PROCESS', 'SMALL_MOLECULE_CATABOLIC_PROCESS', 'SMALL_MOLECULE_METABOLIC_PROCESS', 'SULFUR_AMINO_ACID_BIOSYNTHETIC_PROCESS', 'SULFUR_AMINO_ACID_METABOLIC_PROCESS', 'SULFUR_COMPOUND_BIOSYNTHETIC_PROCESS', 'SULFUR_COMPOUND_METABOLIC_PROCESS', 'SYSTEM_DEVELOPMENT', 'TETRAPYRROLE_BIOSYNTHETIC_PROCESS', 'TETRAPYRROLE_METABOLIC_PROCESS', 'TRANSCRIPTION,_DNA-DEPENDENT', 'UNSATURATED_FATTY_ACID_BIOSYNTHETIC_PROCESS', 'UNSATURATED_FATTY_ACID_METABOLIC_PROCESS', 'VITAMIN_METABOLIC_PROCESS']	https://alphafold.ebi.ac.uk/entry/P47999
P48000	Homeobox protein knotted-1-like 3 (Protein KNAT3)	At5g25220	TALE/KNOX homeobox family	NOT AVAIL	NOT AVAIL	['ANATOMICAL_STRUCTURE_DEVELOPMENT', 'BIOLOGICAL_REGULATION', 'BIOSYNTHETIC_PROCESS', 'CELLULAR_BIOSYNTHETIC_PROCESS', 'CELLULAR_MACROMOLECULE_BIOSYNTHETIC_PROCESS', 'CELLULAR_MACROMOLECULE_METABOLIC_PROCESS', 'CELLULAR_METABOLIC_PROCESS', 'CELLULAR_PROCESS', 'CELLULAR_RESPONSE_TO_CHEMICAL_STIMULUS', 'CELLULAR_RESPONSE_TO_CYTOKINE_STIMULUS', 'CELLULAR_RESPONSE_TO_ORGANIC_SUBSTANCE', 'CELLULAR_RESPONSE_TO_STIMULUS', 'DETECTION_OF_CHEMICAL_STIMULUS', 'DETECTION_OF_CYTOKININ_STIMULUS', 'DETECTION_OF_ENDOGENOUS_STIMULUS', 'DETECTION_OF_HORMONE_STIMULUS', 'DETECTION_OF_STIMULUS', 'DEVELOPMENTAL_PROCESS', 'GENE_EXPRESSION', 'MACROMOLECULE_BIOSYNTHETIC_PROCESS', 'MACROMOLECULE_METABOLIC_PROCESS', 'METABOLIC_PROCESS', 'MULTICELLULAR_ORGANISMAL_DEVELOPMENT', 'MULTICELLULAR_ORGANISMAL_PROCESS', 'NITROGEN_COMPOUND_METABOLIC_PROCESS', 'NUCLEOBASE-CONTAINING_COMPOUND_METABOLIC_PROCESS', 'ORGAN_DEVELOPMENT', 'PRIMARY_METABOLIC_PROCESS', 'REGULATION_OF_BIOLOGICAL_PROCESS', 'REGULATION_OF_BIOSYNTHETIC_PROCESS', 'REGULATION_OF_CELLULAR_BIOSYNTHETIC_PROCESS', 'REGULATION_OF_CELLULAR_METABOLIC_PROCESS', 'REGULATION_OF_CELLULAR_PROCESS', 'REGULATION_OF_GENE_EXPRESSION', 'REGULATION_OF_MACROMOLECULE_BIOSYNTHETIC_PROCESS', 'REGULATION_OF_MACROMOLECULE_METABOLIC_PROCESS', 'REGULATION_OF_METABOLIC_PROCESS', 'REGULATION_OF_NITROGEN_COMPOUND_METABOLIC_PROCESS', 'REGULATION_OF_NUCLEOBASE-CONTAINING_COMPOUND_METABOLIC_PROCESS', 'REGULATION_OF_PRIMARY_METABOLIC_PROCESS', 'REGULATION_OF_RNA_METABOLIC_PROCESS', 'REGULATION_OF_TRANSCRIPTION,_DNA-DEPENDENT', 'RESPONSE_TO_ABIOTIC_STIMULUS', 'RESPONSE_TO_CHEMICAL_STIMULUS', 'RESPONSE_TO_CYTOKINE_STIMULUS', 'RESPONSE_TO_CYTOKININ_STIMULUS', 'RESPONSE_TO_ENDOGENOUS_STIMULUS', 'RESPONSE_TO_HORMONE_STIMULUS', 'RESPONSE_TO_LIGHT_STIMULUS', 'RESPONSE_TO_ORGANIC_SUBSTANCE', 'RESPONSE_TO_RADIATION', 'RESPONSE_TO_STIMULUS', 'RNA_BIOSYNTHETIC_PROCESS', 'RNA_METABOLIC_PROCESS', 'SYSTEM_DEVELOPMENT', 'TRANSCRIPTION,_DNA-DEPENDENT']	https://alphafold.ebi.ac.uk/entry/P48000
P48007	Floral homeotic protein PISTILLATA (Transcription factor PI)	At5g20240	NOT AVAIL	NOT AVAIL	FUNCTION: Probable transcription factor involved in the genetic control of flower development. Is required for normal development of petals and stamens in the wild-type flower. Forms a heterodimer with APETALA3 that is required for autoregulation of both AP3 and PI genes. AP3/PI heterodimer interacts with APETALA1 or SEPALLATA3 to form a ternary complex that could be responsible for the regulation of the genes involved in the flower development. AP3/PI heterodimer activates the expression of NAP. AP3/PI prevents GATA22/GNL and GATA21/GNC expression (PubMed:18417639). {ECO:0000269|PubMed:18417639, ECO:0000269|PubMed:8565821, ECO:0000269|PubMed:9489703}.	['ANATOMICAL_STRUCTURE_DEVELOPMENT', 'BIOLOGICAL_REGULATION', 'BIOSYNTHETIC_PROCESS', 'CARPEL_DEVELOPMENT', 'CELLULAR_BIOSYNTHETIC_PROCESS', 'CELLULAR_MACROMOLECULE_BIOSYNTHETIC_PROCESS', 'CELLULAR_MACROMOLECULE_METABOLIC_PROCESS', 'CELLULAR_METABOLIC_PROCESS', 'CELLULAR_PROCESS', 'DEVELOPMENTAL_PROCESS', 'DEVELOPMENTAL_PROCESS_INVOLVED_IN_REPRODUCTION', 'FLORAL_ORGAN_DEVELOPMENT', 'FLORAL_WHORL_DEVELOPMENT', 'FLOWER_DEVELOPMENT', 'GENE_EXPRESSION', 'GYNOECIUM_DEVELOPMENT', 'MACROMOLECULE_BIOSYNTHETIC_PROCESS', 'MACROMOLECULE_METABOLIC_PROCESS', 'METABOLIC_PROCESS', 'MULTICELLULAR_ORGANISMAL_DEVELOPMENT', 'MULTICELLULAR_ORGANISMAL_PROCESS', 'NITROGEN_COMPOUND_METABOLIC_PROCESS', 'NUCLEOBASE-CONTAINING_COMPOUND_METABOLIC_PROCESS', 'ORGAN_DEVELOPMENT', 'OVULE_DEVELOPMENT', 'POST-EMBRYONIC_DEVELOPMENT', 'POST-EMBRYONIC_ORGAN_DEVELOPMENT', 'PRIMARY_METABOLIC_PROCESS', 'REGULATION_OF_BIOLOGICAL_PROCESS', 'REGULATION_OF_BIOSYNTHETIC_PROCESS', 'REGULATION_OF_CELLULAR_BIOSYNTHETIC_PROCESS', 'REGULATION_OF_CELLULAR_METABOLIC_PROCESS', 'REGULATION_OF_CELLULAR_PROCESS', 'REGULATION_OF_GENE_EXPRESSION', 'REGULATION_OF_MACROMOLECULE_BIOSYNTHETIC_PROCESS', 'REGULATION_OF_MACROMOLECULE_METABOLIC_PROCESS', 'REGULATION_OF_METABOLIC_PROCESS', 'REGULATION_OF_NITROGEN_COMPOUND_METABOLIC_PROCESS', 'REGULATION_OF_NUCLEOBASE-CONTAINING_COMPOUND_METABOLIC_PROCESS', 'REGULATION_OF_PRIMARY_METABOLIC_PROCESS', 'REGULATION_OF_RNA_METABOLIC_PROCESS', 'REGULATION_OF_TRANSCRIPTION,_DNA-DEPENDENT', 'REPRODUCTION', 'REPRODUCTIVE_PROCESS', 'REPRODUCTIVE_STRUCTURE_DEVELOPMENT', 'RNA_BIOSYNTHETIC_PROCESS', 'RNA_METABOLIC_PROCESS', 'SYSTEM_DEVELOPMENT', 'TRANSCRIPTION,_DNA-DEPENDENT']	https://alphafold.ebi.ac.uk/entry/P48007
P48482	Serine/threonine-protein phosphatase PP1 isozyme 2 (EC 3.1.3.16) (Type one protein phosphatase 2)	At5g59160	PPP phosphatase family, PP-1 subfamily	NOT AVAIL	FUNCTION: Serine/threonine-protein phosphatase that possesses phosphatase activity toward para-nitrophenyl phosphate (pNPP) in vitro. {ECO:0000269|PubMed:21222654}.	['ANATOMICAL_STRUCTURE_DEVELOPMENT', 'BIOSYNTHETIC_PROCESS', 'CELLULAR_BIOSYNTHETIC_PROCESS', 'CELLULAR_MACROMOLECULE_METABOLIC_PROCESS', 'CELLULAR_METABOLIC_PROCESS', 'CELLULAR_PROCESS', 'CELLULAR_PROTEIN_METABOLIC_PROCESS', 'CELLULAR_PROTEIN_MODIFICATION_PROCESS', 'DEPHOSPHORYLATION', 'DEVELOPMENTAL_PROCESS', 'DEVELOPMENTAL_PROCESS_INVOLVED_IN_REPRODUCTION', 'HYDROGEN_PEROXIDE_BIOSYNTHETIC_PROCESS', 'HYDROGEN_PEROXIDE_METABOLIC_PROCESS', 'MACROMOLECULE_METABOLIC_PROCESS', 'MACROMOLECULE_MODIFICATION', 'METABOLIC_PROCESS', 'MULTICELLULAR_ORGANISMAL_DEVELOPMENT', 'MULTICELLULAR_ORGANISMAL_PROCESS', 'OXYGEN_AND_REACTIVE_OXYGEN_SPECIES_METABOLIC_PROCESS', 'PHOSPHATE-CONTAINING_COMPOUND_METABOLIC_PROCESS', 'PHOSPHORUS_METABOLIC_PROCESS', 'POST-EMBRYONIC_DEVELOPMENT', 'POST-TRANSLATIONAL_PROTEIN_MODIFICATION', 'PRIMARY_METABOLIC_PROCESS', 'PROTEIN_DEPHOSPHORYLATION', 'PROTEIN_DESUMOYLATION', 'PROTEIN_METABOLIC_PROCESS', 'PROTEIN_MODIFICATION_BY_SMALL_PROTEIN_CONJUGATION_OR_REMOVAL', 'PROTEIN_MODIFICATION_BY_SMALL_PROTEIN_REMOVAL', 'REPRODUCTION', 'REPRODUCTIVE_PROCESS', 'REPRODUCTIVE_STRUCTURE_DEVELOPMENT', 'VEGETATIVE_TO_REPRODUCTIVE_PHASE_TRANSITION_OF_MERISTEM']	https://alphafold.ebi.ac.uk/entry/P48482
P48731	Homeobox protein ATH1	At4g32980	TALE/BELL homeobox family	NOT AVAIL	FUNCTION: Transcription factor which may be involved in the signal transduction pathway downstream of the COP1 gene. Controls floral competency as a specific activator of FLC expression. Is responsive of the nuclear import of SHOOT MERISTEMLESS (STM). {ECO:0000269|PubMed:17908157}.	['ABSCISSION', 'ALCOHOL_METABOLIC_PROCESS', 'AMINE_BIOSYNTHETIC_PROCESS', 'AMINE_CATABOLIC_PROCESS', 'AMINE_METABOLIC_PROCESS', 'ANATOMICAL_STRUCTURE_DEVELOPMENT', 'ANATOMICAL_STRUCTURE_MORPHOGENESIS', 'AROMATIC_AMINO_ACID_FAMILY_METABOLIC_PROCESS', 'BIOLOGICAL_REGULATION', 'BIOSYNTHETIC_PROCESS', 'CARBOHYDRATE_METABOLIC_PROCESS', 'CARBOXYLIC_ACID_BIOSYNTHETIC_PROCESS', 'CARBOXYLIC_ACID_CATABOLIC_PROCESS', 'CARBOXYLIC_ACID_METABOLIC_PROCESS', 'CAROTENOID_BIOSYNTHETIC_PROCESS', 'CAROTENOID_METABOLIC_PROCESS', 'CARPEL_DEVELOPMENT', 'CATABOLIC_PROCESS', 'CELL_DIFFERENTIATION', 'CELL_PROLIFERATION', 'CELLULAR_ALDEHYDE_METABOLIC_PROCESS', 'CELLULAR_AMINE_METABOLIC_PROCESS', 'CELLULAR_AMINO_ACID_BIOSYNTHETIC_PROCESS', 'CELLULAR_AMINO_ACID_CATABOLIC_PROCESS', 'CELLULAR_AMINO_ACID_METABOLIC_PROCESS', 'CELLULAR_AROMATIC_COMPOUND_METABOLIC_PROCESS', 'CELLULAR_BIOSYNTHETIC_PROCESS', 'CELLULAR_CARBOHYDRATE_METABOLIC_PROCESS', 'CELLULAR_CATABOLIC_PROCESS', 'CELLULAR_COMPONENT_ORGANIZATION', 'CELLULAR_DEVELOPMENTAL_PROCESS', 'CELLULAR_KETONE_METABOLIC_PROCESS', 'CELLULAR_LIPID_METABOLIC_PROCESS', 'CELLULAR_MACROMOLECULE_BIOSYNTHETIC_PROCESS', 'CELLULAR_MACROMOLECULE_METABOLIC_PROCESS', 'CELLULAR_MEMBRANE_ORGANIZATION', 'CELLULAR_METABOLIC_PROCESS', 'CELLULAR_NITROGEN_COMPOUND_BIOSYNTHETIC_PROCESS', 'CELLULAR_NITROGEN_COMPOUND_METABOLIC_PROCESS', 'CELLULAR_PROCESS', 'CHLOROPHYLL_BIOSYNTHETIC_PROCESS', 'CHLOROPHYLL_METABOLIC_PROCESS', 'COENZYME_BIOSYNTHETIC_PROCESS', 'COENZYME_METABOLIC_PROCESS', 'COFACTOR_BIOSYNTHETIC_PROCESS', 'COFACTOR_METABOLIC_PROCESS', 'DEVELOPMENTAL_PROCESS', 'DEVELOPMENTAL_PROCESS_INVOLVED_IN_REPRODUCTION', 'DITERPENOID_BIOSYNTHETIC_PROCESS', 'DITERPENOID_METABOLIC_PROCESS', 'EMBRYO_DEVELOPMENT_ENDING_IN_SEED_DORMANCY', 'EMBRYO_DEVELOPMENT', 'FATTY_ACID_BIOSYNTHETIC_PROCESS', 'FATTY_ACID_METABOLIC_PROCESS', 'FLORAL_ORGAN_ABSCISSION', 'FLORAL_ORGAN_DEVELOPMENT', 'FLORAL_WHORL_DEVELOPMENT', 'FLOWER_DEVELOPMENT', 'FRUIT_DEVELOPMENT', 'GENE_EXPRESSION', 'GIBBERELLIN_BIOSYNTHETIC_PROCESS', 'GIBBERELLIN_METABOLIC_PROCESS', 'GLYCERALDEHYDE-3-PHOSPHATE_METABOLIC_PROCESS', 'GLYCINE_CATABOLIC_PROCESS', 'GLYCINE_METABOLIC_PROCESS', 'GYNOECIUM_DEVELOPMENT', 'HETEROCYCLE_BIOSYNTHETIC_PROCESS', 'HETEROCYCLE_METABOLIC_PROCESS', 'IRON-SULFUR_CLUSTER_ASSEMBLY', 'ISOPENTENYL_DIPHOSPHATE_BIOSYNTHETIC_PROCESS', 'ISOPENTENYL_DIPHOSPHATE_BIOSYNTHETIC_PROCESS,_MEVALONATE-INDEPENDENT_PATHWAY', 'ISOPENTENYL_DIPHOSPHATE_METABOLIC_PROCESS', 'ISOPRENOID_BIOSYNTHETIC_PROCESS', 'ISOPRENOID_METABOLIC_PROCESS', 'JASMONIC_ACID_BIOSYNTHETIC_PROCESS', 'JASMONIC_ACID_METABOLIC_PROCESS', 'LEAF_DEVELOPMENT', 'LEAF_MORPHOGENESIS', 'LIPID_BIOSYNTHETIC_PROCESS', 'LIPID_METABOLIC_PROCESS', 'LIPOATE_METABOLIC_PROCESS', 'MACROMOLECULE_BIOSYNTHETIC_PROCESS', 'MACROMOLECULE_METABOLIC_PROCESS', 'MACROMOLECULE_MODIFICATION', 'MEMBRANE_ORGANIZATION', 'MERISTEM_DEVELOPMENT', 'MERISTEM_MAINTENANCE', 'METABOLIC_PROCESS', 'METALLO-SULFUR_CLUSTER_ASSEMBLY', 'MONOCARBOXYLIC_ACID_METABOLIC_PROCESS', 'MONOSACCHARIDE_METABOLIC_PROCESS', 'MRNA_METABOLIC_PROCESS', 'MRNA_MODIFICATION', 'MULTICELLULAR_ORGANISMAL_DEVELOPMENT', 'MULTICELLULAR_ORGANISMAL_PROCESS', 'NEGATIVE_REGULATION_OF_BIOLOGICAL_PROCESS', 'NEGATIVE_REGULATION_OF_CELL_PROLIFERATION', 'NEGATIVE_REGULATION_OF_CELLULAR_PROCESS', 'NITROGEN_COMPOUND_METABOLIC_PROCESS', 'NUCLEOBASE-CONTAINING_COMPOUND_METABOLIC_PROCESS', 'NUCLEOBASE-CONTAINING_SMALL_MOLECULE_METABOLIC_PROCESS', 'NUCLEOSIDE_PHOSPHATE_METABOLIC_PROCESS', 'NUCLEOTIDE_METABOLIC_PROCESS', 'ORGAN_DEVELOPMENT', 'ORGANELLE_ORGANIZATION', 'ORGANIC_ACID_BIOSYNTHETIC_PROCESS', 'ORGANIC_ACID_CATABOLIC_PROCESS', 'ORGANIC_ACID_METABOLIC_PROCESS', 'ORGAN_MORPHOGENESIS', 'ORGANOPHOSPHATE_METABOLIC_PROCESS', 'OVULE_DEVELOPMENT', 'OXIDOREDUCTION_COENZYME_METABOLIC_PROCESS', 'OXOACID_METABOLIC_PROCESS', 'OXYLIPIN_BIOSYNTHETIC_PROCESS', 'OXYLIPIN_METABOLIC_PROCESS', 'PHOSPHOLIPID_BIOSYNTHETIC_PROCESS', 'PHOSPHOLIPID_METABOLIC_PROCESS', 'PHOTOMORPHOGENESIS', 'PHYLLOME_DEVELOPMENT', 'PIGMENT_BIOSYNTHETIC_PROCESS', 'PIGMENT_METABOLIC_PROCESS', 'PLASTID_MEMBRANE_ORGANIZATION', 'PLASTID_ORGANIZATION', 'PORPHYRIN-CONTAINING_COMPOUND_BIOSYNTHETIC_PROCESS', 'PORPHYRIN-CONTAINING_COMPOUND_METABOLIC_PROCESS', 'POSITIVE_REGULATION_OF_BIOLOGICAL_PROCESS', 'POSITIVE_REGULATION_OF_BIOSYNTHETIC_PROCESS', 'POSITIVE_REGULATION_OF_CELLULAR_BIOSYNTHETIC_PROCESS', 'POSITIVE_REGULATION_OF_CELLULAR_METABOLIC_PROCESS', 'POSITIVE_REGULATION_OF_CELLULAR_PROCESS', 'POSITIVE_REGULATION_OF_GENE_EXPRESSION', 'POSITIVE_REGULATION_OF_MACROMOLECULE_BIOSYNTHETIC_PROCESS', 'POSITIVE_REGULATION_OF_MACROMOLECULE_METABOLIC_PROCESS', 'POSITIVE_REGULATION_OF_METABOLIC_PROCESS', 'POSITIVE_REGULATION_OF_NITROGEN_COMPOUND_METABOLIC_PROCESS', 'POSITIVE_REGULATION_OF_NUCLEOBASE-CONTAINING_COMPOUND_METABOLIC_PROCESS', 'POSITIVE_REGULATION_OF_RNA_METABOLIC_PROCESS', 'POSITIVE_REGULATION_OF_TRANSCRIPTION,_DNA-DEPENDENT', 'POST-EMBRYONIC_DEVELOPMENT', 'POST-EMBRYONIC_MORPHOGENESIS', 'POST-EMBRYONIC_ORGAN_DEVELOPMENT', 'PRIMARY_METABOLIC_PROCESS', 'PYRUVATE_METABOLIC_PROCESS', 'REGULATION_OF_BIOLOGICAL_PROCESS', 'REGULATION_OF_BIOSYNTHETIC_PROCESS', 'REGULATION_OF_CELL_PROLIFERATION', 'REGULATION_OF_CELLULAR_BIOSYNTHETIC_PROCESS', 'REGULATION_OF_CELLULAR_KETONE_METABOLIC_PROCESS', 'REGULATION_OF_CELLULAR_METABOLIC_PROCESS', 'REGULATION_OF_CELLULAR_PROCESS', 'REGULATION_OF_GENE_EXPRESSION', 'REGULATION_OF_GIBBERELLIN_BIOSYNTHETIC_PROCESS', 'REGULATION_OF_ISOPRENOID_METABOLIC_PROCESS', 'REGULATION_OF_LIPID_BIOSYNTHETIC_PROCESS', 'REGULATION_OF_LIPID_METABOLIC_PROCESS', 'REGULATION_OF_MACROMOLECULE_BIOSYNTHETIC_PROCESS', 'REGULATION_OF_MACROMOLECULE_METABOLIC_PROCESS', 'REGULATION_OF_METABOLIC_PROCESS', 'REGULATION_OF_NITROGEN_COMPOUND_METABOLIC_PROCESS', 'REGULATION_OF_NUCLEOBASE-CONTAINING_COMPOUND_METABOLIC_PROCESS', 'REGULATION_OF_PRIMARY_METABOLIC_PROCESS', 'REGULATION_OF_RNA_METABOLIC_PROCESS', 'REGULATION_OF_SECONDARY_METABOLIC_PROCESS', 'REGULATION_OF_TRANSCRIPTION,_DNA-DEPENDENT', 'REPRODUCTION', 'REPRODUCTIVE_PROCESS', 'REPRODUCTIVE_STRUCTURE_DEVELOPMENT', 'RESPONSE_TO_ABIOTIC_STIMULUS', 'RESPONSE_TO_LIGHT_STIMULUS', 'RESPONSE_TO_RADIATION', 'RESPONSE_TO_RED_OR_FAR_RED_LIGHT', 'RESPONSE_TO_STIMULUS', 'RNA_BIOSYNTHETIC_PROCESS', 'RNA_METABOLIC_PROCESS', 'RNA_MODIFICATION', 'SECONDARY_METABOLIC_PROCESS', 'SEED_DEVELOPMENT', 'SERINE_FAMILY_AMINO_ACID_CATABOLIC_PROCESS', 'SERINE_FAMILY_AMINO_ACID_METABOLIC_PROCESS', 'SHOOT_DEVELOPMENT', 'SHOOT_MORPHOGENESIS', 'SHOOT_ORGAN_BOUNDARY_SPECIFICATION', 'SHOOT_SYSTEM_DEVELOPMENT', 'SMALL_MOLECULE_BIOSYNTHETIC_PROCESS', 'SMALL_MOLECULE_CATABOLIC_PROCESS', 'SMALL_MOLECULE_METABOLIC_PROCESS', 'STOMATAL_COMPLEX_DEVELOPMENT', 'STOMATAL_COMPLEX_MORPHOGENESIS', 'SULFUR_AMINO_ACID_METABOLIC_PROCESS', 'SULFUR_COMPOUND_BIOSYNTHETIC_PROCESS', 'SULFUR_COMPOUND_METABOLIC_PROCESS', 'SYSTEM_DEVELOPMENT', 'TERPENOID_BIOSYNTHETIC_PROCESS', 'TERPENOID_METABOLIC_PROCESS', 'TETRAPYRROLE_BIOSYNTHETIC_PROCESS', 'TETRAPYRROLE_METABOLIC_PROCESS', 'TETRATERPENOID_BIOSYNTHETIC_PROCESS', 'TETRATERPENOID_METABOLIC_PROCESS', 'THYLAKOID_MEMBRANE_ORGANIZATION', 'TISSUE_DEVELOPMENT', 'TRANSCRIPTION,_DNA-DEPENDENT', 'UNSATURATED_FATTY_ACID_BIOSYNTHETIC_PROCESS', 'UNSATURATED_FATTY_ACID_METABOLIC_PROCESS', 'VEGETATIVE_TO_REPRODUCTIVE_PHASE_TRANSITION_OF_MERISTEM', 'VITAMIN_METABOLIC_PROCESS']	https://alphafold.ebi.ac.uk/entry/P48731
P49177	Guanine nucleotide-binding protein subunit beta (AGB1) (transducin)	At4g34460	WD repeat G protein beta family	NOT AVAIL	FUNCTION: Guanine nucleotide-binding proteins (G proteins) are involved as a modulator or transducer in various transmembrane signaling systems. The beta and gamma chains are required for the GTPase activity, for replacement of GDP by GTP, and for G protein-effector interaction. The heterotrimeric G-protein controls defense responses to necrotrophic and vascular fungi probably by modulating cell wall-related genes expression (e.g. lower xylose content in cell walls); involved in resistance to fungal pathogens such as Alternaria brassicicola and Fusarium oxysporum. Modulates root architecture (e.g. lateral root formation). Acts with XGL3 in the positive regulation of root waving and root skewing. Involved in the asymmetric division of zygote and specification of apical and basal cell lineages (PubMed:27014878). {ECO:0000269|PubMed:17468261, ECO:0000269|PubMed:18397373, ECO:0000269|PubMed:18441222, ECO:0000269|PubMed:19948787, ECO:0000269|PubMed:20862254, ECO:0000269|PubMed:21980142, ECO:0000269|PubMed:27014878}.	['ABSCISIC_ACID_MEDIATED_SIGNALING_PATHWAY', 'ANATOMICAL_STRUCTURE_DEVELOPMENT', 'ANATOMICAL_STRUCTURE_MORPHOGENESIS', 'BIOLOGICAL_REGULATION', 'BIOSYNTHETIC_PROCESS', 'CATABOLIC_PROCESS', 'CELL_COMMUNICATION', 'CELL_DEATH', 'CELLULAR_BIOSYNTHETIC_PROCESS', 'CELLULAR_CATABOLIC_PROCESS', 'CELLULAR_LOCALIZATION', 'CELLULAR_MACROMOLECULE_BIOSYNTHETIC_PROCESS', 'CELLULAR_MACROMOLECULE_LOCALIZATION', 'CELLULAR_MACROMOLECULE_METABOLIC_PROCESS', 'CELLULAR_METABOLIC_PROCESS', 'CELLULAR_PROCESS', 'CELLULAR_PROTEIN_LOCALIZATION', 'CELLULAR_PROTEIN_METABOLIC_PROCESS', 'CELLULAR_PROTEIN_MODIFICATION_PROCESS', 'CELLULAR_RESPONSE_TO_ABSCISIC_ACID_STIMULUS', 'CELLULAR_RESPONSE_TO_BIOTIC_STIMULUS', 'CELLULAR_RESPONSE_TO_CHEMICAL_STIMULUS', 'CELLULAR_RESPONSE_TO_ENDOGENOUS_STIMULUS', 'CELLULAR_RESPONSE_TO_HORMONE_STIMULUS', 'CELLULAR_RESPONSE_TO_HYDROGEN_PEROXIDE', 'CELLULAR_RESPONSE_TO_JASMONIC_ACID_STIMULUS', 'CELLULAR_RESPONSE_TO_ORGANIC_SUBSTANCE', 'CELLULAR_RESPONSE_TO_OXIDATIVE_STRESS', 'CELLULAR_RESPONSE_TO_PROTEIN_STIMULUS', 'CELLULAR_RESPONSE_TO_REACTIVE_OXYGEN_SPECIES', 'CELLULAR_RESPONSE_TO_SALICYLIC_ACID_STIMULUS', 'CELLULAR_RESPONSE_TO_STIMULUS', 'CELLULAR_RESPONSE_TO_STRESS', 'CELLULAR_RESPONSE_TO_UNFOLDED_PROTEIN', 'DEATH', 'DEFENSE_RESPONSE', 'DEFENSE_RESPONSE,_INCOMPATIBLE_INTERACTION', 'DEFENSE_RESPONSE_TO_FUNGUS', 'DEFENSE_RESPONSE_TO_FUNGUS,_INCOMPATIBLE_INTERACTION', 'DEPHOSPHORYLATION', 'DEVELOPMENTAL_PROCESS', 'DEVELOPMENTAL_PROCESS_INVOLVED_IN_REPRODUCTION', 'ENDOPLASMIC_RETICULUM_UNFOLDED_PROTEIN_RESPONSE', 'ER-NUCLEUS_SIGNALING_PATHWAY', 'ESTABLISHMENT_OF_LOCALIZATION', 'ESTABLISHMENT_OF_LOCALIZATION_IN_CELL', 'ESTABLISHMENT_OF_PROTEIN_LOCALIZATION', 'FRUIT_DEVELOPMENT', 'GENE_EXPRESSION', 'GOLGI_VESICLE_TRANSPORT', 'HORMONE-MEDIATED_SIGNALING_PATHWAY', 'HOST_PROGRAMMED_CELL_DEATH_INDUCED_BY_SYMBIONT', 'HYDROGEN_PEROXIDE_CATABOLIC_PROCESS', 'HYDROGEN_PEROXIDE_METABOLIC_PROCESS', 'IMMUNE_RESPONSE', 'IMMUNE_SYSTEM_PROCESS', 'INNATE_IMMUNE_RESPONSE', 'INTRACELLULAR_PROTEIN_KINASE_CASCADE', 'INTRACELLULAR_PROTEIN_TRANSPORT', 'INTRACELLULAR_TRANSPORT', 'JASMONIC_ACID_MEDIATED_SIGNALING_PATHWAY', 'LATERAL_ROOT_DEVELOPMENT', 'LOCALIZATION', 'MACROMOLECULE_BIOSYNTHETIC_PROCESS', 'MACROMOLECULE_LOCALIZATION', 'MACROMOLECULE_METABOLIC_PROCESS', 'MACROMOLECULE_MODIFICATION', 'MAPK_CASCADE', 'METABOLIC_PROCESS', 'MULTICELLULAR_ORGANISMAL_DEVELOPMENT', 'MULTICELLULAR_ORGANISMAL_PROCESS', 'MULTI-ORGANISM_PROCESS', 'NEGATIVE_REGULATION_OF_ABSCISIC_ACID_MEDIATED_SIGNALING_PATHWAY', 'NEGATIVE_REGULATION_OF_BIOLOGICAL_PROCESS', 'NEGATIVE_REGULATION_OF_CELL_COMMUNICATION', 'NEGATIVE_REGULATION_OF_CELL_DEATH', 'NEGATIVE_REGULATION_OF_CELLULAR_PROCESS', 'NEGATIVE_REGULATION_OF_DEFENSE_RESPONSE', 'NEGATIVE_REGULATION_OF_PROGRAMMED_CELL_DEATH', 'NEGATIVE_REGULATION_OF_RESPONSE_TO_STIMULUS', 'NEGATIVE_REGULATION_OF_SIGNALING', 'NEGATIVE_REGULATION_OF_SIGNAL_TRANSDUCTION', 'NITROGEN_COMPOUND_METABOLIC_PROCESS', 'NUCLEOBASE-CONTAINING_COMPOUND_METABOLIC_PROCESS', 'ORGAN_DEVELOPMENT', 'ORGAN_MORPHOGENESIS', 'OXYGEN_AND_REACTIVE_OXYGEN_SPECIES_METABOLIC_PROCESS', 'PHOSPHATE-CONTAINING_COMPOUND_METABOLIC_PROCESS', 'PHOSPHORUS_METABOLIC_PROCESS', 'PLANT-TYPE_HYPERSENSITIVE_RESPONSE', 'POST-EMBRYONIC_DEVELOPMENT', 'POST-EMBRYONIC_ROOT_DEVELOPMENT', 'POST-TRANSLATIONAL_PROTEIN_MODIFICATION', 'PRIMARY_METABOLIC_PROCESS', 'PROGRAMMED_CELL_DEATH', 'PROTEIN_DEPHOSPHORYLATION', 'PROTEIN_LOCALIZATION', 'PROTEIN_METABOLIC_PROCESS', 'PROTEIN_TARGETING', 'PROTEIN_TARGETING_TO_MEMBRANE', 'PROTEIN_TRANSPORT', 'REACTIVE_OXYGEN_SPECIES_METABOLIC_PROCESS', 'REGULATION_OF_ABSCISIC_ACID_MEDIATED_SIGNALING_PATHWAY', 'REGULATION_OF_BIOLOGICAL_PROCESS', 'REGULATION_OF_BIOSYNTHETIC_PROCESS', 'REGULATION_OF_CELL_COMMUNICATION', 'REGULATION_OF_CELL_DEATH', 'REGULATION_OF_CELLULAR_BIOSYNTHETIC_PROCESS', 'REGULATION_OF_CELLULAR_METABOLIC_PROCESS', 'REGULATION_OF_CELLULAR_PROCESS', 'REGULATION_OF_CELLULAR_PROTEIN_METABOLIC_PROCESS', 'REGULATION_OF_CELLULAR_RESPONSE_TO_STRESS', 'REGULATION_OF_DEFENSE_RESPONSE', 'REGULATION_OF_DEPHOSPHORYLATION', 'REGULATION_OF_GENE_EXPRESSION', 'REGULATION_OF_HYDROGEN_PEROXIDE_METABOLIC_PROCESS', 'REGULATION_OF_IMMUNE_RESPONSE', 'REGULATION_OF_IMMUNE_SYSTEM_PROCESS', 'REGULATION_OF_INNATE_IMMUNE_RESPONSE', 'REGULATION_OF_MACROMOLECULE_BIOSYNTHETIC_PROCESS', 'REGULATION_OF_MACROMOLECULE_METABOLIC_PROCESS', 'REGULATION_OF_METABOLIC_PROCESS', 'REGULATION_OF_NITROGEN_COMPOUND_METABOLIC_PROCESS', 'REGULATION_OF_NUCLEOBASE-CONTAINING_COMPOUND_METABOLIC_PROCESS', 'REGULATION_OF_OXYGEN_AND_REACTIVE_OXYGEN_SPECIES_METABOLIC_PROCESS', 'REGULATION_OF_PHOSPHATE_METABOLIC_PROCESS', 'REGULATION_OF_PHOSPHORUS_METABOLIC_PROCESS', 'REGULATION_OF_PLANT-TYPE_HYPERSENSITIVE_RESPONSE', 'REGULATION_OF_PRIMARY_METABOLIC_PROCESS', 'REGULATION_OF_PROGRAMMED_CELL_DEATH', 'REGULATION_OF_PROTEIN_DEPHOSPHORYLATION', 'REGULATION_OF_PROTEIN_METABOLIC_PROCESS', 'REGULATION_OF_PROTEIN_MODIFICATION_PROCESS', 'REGULATION_OF_RESPONSE_TO_STIMULUS', 'REGULATION_OF_RESPONSE_TO_STRESS', 'REGULATION_OF_RNA_METABOLIC_PROCESS', 'REGULATION_OF_SIGNALING', 'REGULATION_OF_SIGNAL_TRANSDUCTION', 'REGULATION_OF_TRANSCRIPTION,_DNA-DEPENDENT', 'REPRODUCTION', 'REPRODUCTIVE_PROCESS', 'REPRODUCTIVE_STRUCTURE_DEVELOPMENT', 'RESPONSE_TO_ABIOTIC_STIMULUS', 'RESPONSE_TO_ABSCISIC_ACID_STIMULUS', 'RESPONSE_TO_BACTERIUM', 'RESPONSE_TO_BIOTIC_STIMULUS', 'RESPONSE_TO_CARBOHYDRATE_STIMULUS', 'RESPONSE_TO_CHEMICAL_STIMULUS', 'RESPONSE_TO_CHITIN', 'RESPONSE_TO_COLD', 'RESPONSE_TO_ENDOGENOUS_STIMULUS', 'RESPONSE_TO_ENDOPLASMIC_RETICULUM_STRESS', 'RESPONSE_TO_ETHYLENE_STIMULUS', 'RESPONSE_TO_EXTERNAL_STIMULUS', 'RESPONSE_TO_EXTRACELLULAR_STIMULUS', 'RESPONSE_TO_FUNGUS', 'RESPONSE_TO_HORMONE_STIMULUS', 'RESPONSE_TO_HYDROGEN_PEROXIDE', 'RESPONSE_TO_INORGANIC_SUBSTANCE', 'RESPONSE_TO_JASMONIC_ACID_STIMULUS', 'RESPONSE_TO_ORGANIC_SUBSTANCE', 'RESPONSE_TO_OTHER_ORGANISM', 'RESPONSE_TO_OXIDATIVE_STRESS', 'RESPONSE_TO_PROTEIN_STIMULUS', 'RESPONSE_TO_REACTIVE_OXYGEN_SPECIES', 'RESPONSE_TO_SALICYLIC_ACID_STIMULUS', 'RESPONSE_TO_STIMULUS', 'RESPONSE_TO_STRESS', 'RESPONSE_TO_TEMPERATURE_STIMULUS', 'RESPONSE_TO_UNFOLDED_PROTEIN', 'RNA_BIOSYNTHETIC_PROCESS', 'RNA_METABOLIC_PROCESS', 'ROOT_DEVELOPMENT', 'ROOT_SYSTEM_DEVELOPMENT', 'SALICYLIC_ACID_MEDIATED_SIGNALING_PATHWAY', 'SEED_GERMINATION', 'SIGNALING', 'SIGNAL_TRANSDUCTION', 'SIGNAL_TRANSMISSION', 'SYSTEM_DEVELOPMENT', 'SYSTEMIC_ACQUIRED_RESISTANCE', 'SYSTEMIC_ACQUIRED_RESISTANCE,_SALICYLIC_ACID_MEDIATED_SIGNALING_PATHWAY', 'TRANSCRIPTION,_DNA-DEPENDENT', 'TRANSPORT', 'VESICLE-MEDIATED_TRANSPORT']	https://alphafold.ebi.ac.uk/entry/P49177
P49227	Large ribosomal subunit protein uL18y (60S ribosomal protein L5-2) (Ribosomal protein L5 B) (Protein OLIGOCELLULA 7)	At5g39740	Universal ribosomal protein uL18 family	NOT AVAIL	FUNCTION: Component of the ribosome, a large ribonucleoprotein complex responsible for the synthesis of proteins in the cell. The small ribosomal subunit (SSU) binds messenger RNAs (mRNAs) and translates the encoded message by selecting cognate aminoacyl-transfer RNA (tRNA) molecules. The large subunit (LSU) contains the ribosomal catalytic site termed the peptidyl transferase center (PTC), which catalyzes the formation of peptide bonds, thereby polymerizing the amino acids delivered by tRNAs into a polypeptide chain. The nascent polypeptides leave the ribosome through a tunnel in the LSU and interact with protein factors that function in enzymatic processing, targeting, and the membrane insertion of nascent chains at the exit of the ribosomal tunnel. Seems involved in the regulation of cell proliferation (PubMed:19392710). Essential in leaf polarity establishment, probably having a role for translation in leaf dorsoventral patterning to specify leaf adaxial identity (PubMed:18305007). {ECO:0000250|UniProtKB:P26321, ECO:0000269|PubMed:18305007, ECO:0000269|PubMed:19392710}.	['ALCOHOL_BIOSYNTHETIC_PROCESS', 'ALCOHOL_CATABOLIC_PROCESS', 'ALCOHOL_METABOLIC_PROCESS', 'ANATOMICAL_STRUCTURE_DEVELOPMENT', 'ANATOMICAL_STRUCTURE_MORPHOGENESIS', 'BIOSYNTHETIC_PROCESS', 'CARBOHYDRATE_BIOSYNTHETIC_PROCESS', 'CARBOHYDRATE_CATABOLIC_PROCESS', 'CARBOHYDRATE_METABOLIC_PROCESS', 'CARBOXYLIC_ACID_METABOLIC_PROCESS', 'CATABOLIC_PROCESS', 'CELL_PROLIFERATION', 'CELLULAR_BIOSYNTHETIC_PROCESS', 'CELLULAR_CARBOHYDRATE_BIOSYNTHETIC_PROCESS', 'CELLULAR_CARBOHYDRATE_CATABOLIC_PROCESS', 'CELLULAR_CARBOHYDRATE_METABOLIC_PROCESS', 'CELLULAR_CATABOLIC_PROCESS', 'CELLULAR_COMPONENT_BIOGENESIS', 'CELLULAR_KETONE_METABOLIC_PROCESS', 'CELLULAR_MACROMOLECULE_BIOSYNTHETIC_PROCESS', 'CELLULAR_MACROMOLECULE_CATABOLIC_PROCESS', 'CELLULAR_MACROMOLECULE_METABOLIC_PROCESS', 'CELLULAR_METABOLIC_PROCESS', 'CELLULAR_PROCESS', 'CELLULAR_PROTEIN_METABOLIC_PROCESS', 'DEVELOPMENTAL_PROCESS', 'GENE_EXPRESSION', 'GENERATION_OF_PRECURSOR_METABOLITES_AND_ENERGY', 'GLUCONEOGENESIS', 'GLUCOSE_CATABOLIC_PROCESS', 'GLUCOSE_METABOLIC_PROCESS', 'GLYCOLYSIS', 'HETEROCYCLE_METABOLIC_PROCESS', 'HEXOSE_BIOSYNTHETIC_PROCESS', 'HEXOSE_CATABOLIC_PROCESS', 'HEXOSE_METABOLIC_PROCESS', 'LEAF_DEVELOPMENT', 'LEAF_MORPHOGENESIS', 'MACROMOLECULE_BIOSYNTHETIC_PROCESS', 'MACROMOLECULE_CATABOLIC_PROCESS', 'MACROMOLECULE_METABOLIC_PROCESS', 'MACROMOLECULE_METHYLATION', 'MACROMOLECULE_MODIFICATION', 'METABOLIC_PROCESS', 'METHYLATION', 'MONOCARBOXYLIC_ACID_METABOLIC_PROCESS', 'MONOSACCHARIDE_BIOSYNTHETIC_PROCESS', 'MONOSACCHARIDE_CATABOLIC_PROCESS', 'MONOSACCHARIDE_METABOLIC_PROCESS', 'MULTICELLULAR_ORGANISMAL_DEVELOPMENT', 'MULTICELLULAR_ORGANISMAL_PROCESS', 'NITROGEN_COMPOUND_METABOLIC_PROCESS', 'NUCLEOBASE-CONTAINING_COMPOUND_METABOLIC_PROCESS', 'NUCLEOBASE-CONTAINING_SMALL_MOLECULE_METABOLIC_PROCESS', 'NUCLEOSIDE_PHOSPHATE_METABOLIC_PROCESS', 'NUCLEOTIDE_BIOSYNTHETIC_PROCESS', 'NUCLEOTIDE_METABOLIC_PROCESS', 'ONE-CARBON_METABOLIC_PROCESS', 'ORGAN_DEVELOPMENT', 'ORGANIC_ACID_METABOLIC_PROCESS', 'ORGAN_MORPHOGENESIS', 'OXOACID_METABOLIC_PROCESS', 'PHYLLOME_DEVELOPMENT', 'PRIMARY_METABOLIC_PROCESS', 'PROTEIN_METABOLIC_PROCESS', 'PYRIMIDINE_NUCLEOTIDE_BIOSYNTHETIC_PROCESS', 'PYRIMIDINE_NUCLEOTIDE_METABOLIC_PROCESS', 'PYRIMIDINE_RIBONUCLEOTIDE_BIOSYNTHETIC_PROCESS', 'PYRIMIDINE_RIBONUCLEOTIDE_METABOLIC_PROCESS', 'PYRUVATE_METABOLIC_PROCESS', 'RESPONSE_TO_ABIOTIC_STIMULUS', 'RESPONSE_TO_CADMIUM_ION', 'RESPONSE_TO_CHEMICAL_STIMULUS', 'RESPONSE_TO_INORGANIC_SUBSTANCE', 'RESPONSE_TO_METAL_ION', 'RESPONSE_TO_OSMOTIC_STRESS', 'RESPONSE_TO_SALT_STRESS', 'RESPONSE_TO_STIMULUS', 'RESPONSE_TO_STRESS', 'RIBONUCLEOPROTEIN_COMPLEX_BIOGENESIS', 'RIBONUCLEOTIDE_BIOSYNTHETIC_PROCESS', 'RIBONUCLEOTIDE_METABOLIC_PROCESS', 'RIBOSOME_BIOGENESIS', 'RNA_METABOLIC_PROCESS', 'RNA_METHYLATION', 'RNA_MODIFICATION', 'SHOOT_DEVELOPMENT', 'SHOOT_MORPHOGENESIS', 'SHOOT_SYSTEM_DEVELOPMENT', 'SMALL_MOLECULE_BIOSYNTHETIC_PROCESS', 'SMALL_MOLECULE_CATABOLIC_PROCESS', 'SMALL_MOLECULE_METABOLIC_PROCESS', 'SYSTEM_DEVELOPMENT', 'TRANSLATION']	https://alphafold.ebi.ac.uk/entry/P49227
P49333	Ethylene receptor 1 (AtETR1) (EC 2.7.13.3) (Protein ETHYLENE RESPONSE 1) (Protein ETR1)	At1g66340	Ethylene receptor family	1DCF;4PL9;	FUNCTION: Ethylene receptor related to bacterial two-component regulators. Acts as a redundant negative regulator of ethylene signaling (PubMed:15466228, PubMed:15703053). In the presence of ethylene, the auto-kinase activity of ETR1 is inhibited and the non-phosphorylated kinase domain binds tightly to the corresponding domain of EIN2 (PubMed:20591837). {ECO:0000269|PubMed:15466228, ECO:0000269|PubMed:15703053, ECO:0000269|PubMed:20591837}.	['AMINE_METABOLIC_PROCESS', 'BIOLOGICAL_REGULATION', 'BIOSYNTHETIC_PROCESS', 'CALLOSE_DEPOSITION_IN_CELL_WALL', 'CALLOSE_LOCALIZATION', 'CARBOHYDRATE_MEDIATED_SIGNALING', 'CELL_COMMUNICATION', 'CELLULAR_AROMATIC_COMPOUND_METABOLIC_PROCESS', 'CELLULAR_BIOSYNTHETIC_PROCESS', 'CELLULAR_HORMONE_METABOLIC_PROCESS', 'CELLULAR_LOCALIZATION', 'CELLULAR_MACROMOLECULE_LOCALIZATION', 'CELLULAR_METABOLIC_PROCESS', 'CELLULAR_PROCESS', 'CELLULAR_RESPONSE_TO_CARBOHYDRATE_STIMULUS', 'CELLULAR_RESPONSE_TO_CHEMICAL_STIMULUS', 'CELLULAR_RESPONSE_TO_CYTOKININ_STIMULUS', 'CELLULAR_RESPONSE_TO_ENDOGENOUS_STIMULUS', 'CELLULAR_RESPONSE_TO_ETHYLENE_STIMULUS', 'CELLULAR_RESPONSE_TO_HORMONE_STIMULUS', 'CELLULAR_RESPONSE_TO_INORGANIC_SUBSTANCE', 'CELLULAR_RESPONSE_TO_IRON_ION', 'CELLULAR_RESPONSE_TO_METAL_ION', 'CELLULAR_RESPONSE_TO_ORGANIC_SUBSTANCE', 'CELLULAR_RESPONSE_TO_STIMULUS', 'CELLULAR_RESPONSE_TO_STRESS', 'CELL_WALL_MODIFICATION', 'CELL_WALL_ORGANIZATION', 'CELL_WALL_ORGANIZATION_OR_BIOGENESIS', 'CELL_WALL_THICKENING', 'CIRCADIAN_RHYTHM', 'CYTOKININ_MEDIATED_SIGNALING_PATHWAY', 'CYTOKININ_METABOLIC_PROCESS', 'DEFENSE_RESPONSE_BY_CALLOSE_DEPOSITION', 'DEFENSE_RESPONSE_BY_CALLOSE_DEPOSITION_IN_CELL_WALL', 'DEFENSE_RESPONSE_BY_CELL_WALL_THICKENING', 'DEFENSE_RESPONSE', 'DEFENSE_RESPONSE,_INCOMPATIBLE_INTERACTION', 'DEFENSE_RESPONSE_TO_BACTERIUM', 'DETECTION_OF_CHEMICAL_STIMULUS', 'DETECTION_OF_ENDOGENOUS_STIMULUS', 'DETECTION_OF_ETHYLENE_STIMULUS', 'DETECTION_OF_HORMONE_STIMULUS', 'DETECTION_OF_STIMULUS', 'ETHYLENE_MEDIATED_SIGNALING_PATHWAY', 'HETEROCYCLE_METABOLIC_PROCESS', 'HORMONE-MEDIATED_SIGNALING_PATHWAY', 'HORMONE_METABOLIC_PROCESS', 'HYDROGEN_PEROXIDE_BIOSYNTHETIC_PROCESS', 'HYDROGEN_PEROXIDE_METABOLIC_PROCESS', 'IMMUNE_RESPONSE', 'IMMUNE_SYSTEM_PROCESS', 'INNATE_IMMUNE_RESPONSE', 'JASMONIC_ACID_AND_ETHYLENE-DEPENDENT_SYSTEMIC_RESISTANCE,_ETHYLENE_MEDIATED_SIGNALING_PATHWAY', 'JASMONIC_ACID_AND_ETHYLENE-DEPENDENT_SYSTEMIC_RESISTANCE', 'LOCALIZATION', 'MACROMOLECULE_LOCALIZATION', 'METABOLIC_PROCESS', 'MULTI-ORGANISM_PROCESS', 'NEGATIVE_REGULATION_OF_BIOLOGICAL_PROCESS', 'NEGATIVE_REGULATION_OF_CELL_COMMUNICATION', 'NEGATIVE_REGULATION_OF_CELLULAR_PROCESS', 'NEGATIVE_REGULATION_OF_ETHYLENE_MEDIATED_SIGNALING_PATHWAY', 'NEGATIVE_REGULATION_OF_RESPONSE_TO_STIMULUS', 'NEGATIVE_REGULATION_OF_SIGNALING', 'NEGATIVE_REGULATION_OF_SIGNAL_TRANSDUCTION', 'NEGATIVE_REGULATION_OF_TWO-COMPONENT_SIGNAL_TRANSDUCTION_SYSTEM_(PHOSPHORELAY)', 'NITROGEN_COMPOUND_METABOLIC_PROCESS', 'OXYGEN_AND_REACTIVE_OXYGEN_SPECIES_METABOLIC_PROCESS', 'POLYSACCHARIDE_LOCALIZATION', 'REGULATION_OF_BIOLOGICAL_PROCESS', 'REGULATION_OF_BIOLOGICAL_QUALITY', 'REGULATION_OF_CELL_COMMUNICATION', 'REGULATION_OF_CELLULAR_PROCESS', 'REGULATION_OF_ETHYLENE_MEDIATED_SIGNALING_PATHWAY', 'REGULATION_OF_HORMONE_LEVELS', 'REGULATION_OF_RESPONSE_TO_STIMULUS', 'REGULATION_OF_SEEDLING_DEVELOPMENT', 'REGULATION_OF_SIGNALING', 'REGULATION_OF_SIGNAL_TRANSDUCTION', 'REGULATION_OF_STOMATAL_MOVEMENT', 'REGULATION_OF_TWO-COMPONENT_SIGNAL_TRANSDUCTION_SYSTEM_(PHOSPHORELAY)', 'RESPONSE_TO_ABIOTIC_STIMULUS', 'RESPONSE_TO_ABSCISIC_ACID_STIMULUS', 'RESPONSE_TO_AUXIN_STIMULUS', 'RESPONSE_TO_BACTERIUM', 'RESPONSE_TO_BIOTIC_STIMULUS', 'RESPONSE_TO_CARBOHYDRATE_STIMULUS', 'RESPONSE_TO_CHEMICAL_STIMULUS', 'RESPONSE_TO_CYTOKININ_STIMULUS', 'RESPONSE_TO_ENDOGENOUS_STIMULUS', 'RESPONSE_TO_ETHYLENE_STIMULUS', 'RESPONSE_TO_EXTERNAL_STIMULUS', 'RESPONSE_TO_GIBBERELLIN_STIMULUS', 'RESPONSE_TO_HEAT', 'RESPONSE_TO_HORMONE_STIMULUS', 'RESPONSE_TO_INORGANIC_SUBSTANCE', 'RESPONSE_TO_INSECT', 'RESPONSE_TO_IRON_ION', 'RESPONSE_TO_METAL_ION', 'RESPONSE_TO_MOLECULE_OF_BACTERIAL_ORIGIN', 'RESPONSE_TO_ORGANIC_SUBSTANCE', 'RESPONSE_TO_OSMOTIC_STRESS', 'RESPONSE_TO_OTHER_ORGANISM', 'RESPONSE_TO_SALT_STRESS', 'RESPONSE_TO_STIMULUS', 'RESPONSE_TO_STRESS', 'RESPONSE_TO_TEMPERATURE_STIMULUS', 'RESPONSE_TO_WOUNDING', 'RHYTHMIC_PROCESS', 'SIGNALING', 'SIGNAL_TRANSDUCTION', 'SIGNAL_TRANSMISSION', 'STOMATAL_MOVEMENT', 'SUGAR_MEDIATED_SIGNALING_PATHWAY', 'TWO-COMPONENT_SIGNAL_TRANSDUCTION_SYSTEM_(PHOSPHORELAY)']	https://alphafold.ebi.ac.uk/entry/P49333
P49597	Protein phosphatase 2C 56 (AtPP2C56) (EC 3.1.3.16) (Protein ABSCISIC ACID-INSENSITIVE 1) (Protein phosphatase 2C ABI1) (PP2C ABI1)	At4g26080	PP2C family	3JRQ;3KDJ;3NMN;	FUNCTION: Key component and repressor of the abscisic acid (ABA) signaling pathway that regulates numerous ABA responses, such as stomatal closure, osmotic water permeability of the plasma membrane (Pos), drought-induced resistance and rhizogenesis, response to glucose, high light stress, seed germination and inhibition of vegetative growth. During the stomatal closure regulation, modulates the inward calcium-channel permeability as well as the actin reorganization in guard cells in response to ABA. Involved in the resistance to the bacterial pathogen Pseudomonas syringae pv. tomato. Controls negatively fibrillin expression that is involved in mediating ABA-induced photoprotection. May be involved in ABA content regulation. Plays a role in the Pro accumulation in response to reduced water availability (low water potential). Required for the ABA negative regulation of the ethylene-induced hyponastic growth. Involved in acquired thermotolerance of root growth and seedling survival. Activates/represses SRK2E/OST1 in response to ABA-dependent stimuli, especially in stomata closure regulation involving SLAC1. Represses MAPKKK18 activity and promotes MAPKKK18 degradation by the proteasome pathway upon abscisic acid (ABA) treatment (PubMed:26443375). Represses KIN10 activity by the specific dephosphorylation of its T-loop Thr-198, leading to a poststress inactivation of SnRK1 signaling (PubMed:24179127). Restricts MAPKKK20 activity by dephosphorylation (PubMed:27913741). {ECO:0000269|PubMed:10488243, ECO:0000269|PubMed:10521520, ECO:0000269|PubMed:10645425, ECO:0000269|PubMed:10872217, ECO:0000269|PubMed:10950871, ECO:0000269|PubMed:11208021, ECO:0000269|PubMed:11289613, ECO:0000269|PubMed:11587514, ECO:0000269|PubMed:11701885, ECO:0000269|PubMed:11707572, ECO:0000269|PubMed:12047634, ECO:0000269|PubMed:12065416, ECO:0000269|PubMed:12194854, ECO:0000269|PubMed:12228349, ECO:0000269|PubMed:12232124, ECO:0000269|PubMed:12232276, ECO:0000269|PubMed:12432076, ECO:0000269|PubMed:12609042, ECO:0000269|PubMed:12713537, ECO:0000269|PubMed:14576281, ECO:0000269|PubMed:14596925, ECO:0000269|PubMed:15144382, ECO:0000269|PubMed:15197253, ECO:0000269|PubMed:15618419, ECO:0000269|PubMed:15923322, ECO:0000269|PubMed:16339784, ECO:0000269|PubMed:16365038, ECO:0000269|PubMed:16571665, ECO:0000269|PubMed:16614222, ECO:0000269|PubMed:16652949, ECO:0000269|PubMed:16798945, ECO:0000269|PubMed:17158582, ECO:0000269|PubMed:17304219, ECO:0000269|PubMed:18298671, ECO:0000269|PubMed:1834244, ECO:0000269|PubMed:19955405, ECO:0000269|PubMed:24179127, ECO:0000269|PubMed:26443375, ECO:0000269|PubMed:27913741, ECO:0000269|PubMed:7568166, ECO:0000269|PubMed:8492808, ECO:0000269|PubMed:8771791, ECO:0000269|PubMed:8898906, ECO:0000269|PubMed:9090884, ECO:0000269|PubMed:9108297, ECO:0000269|PubMed:9161030, ECO:0000269|PubMed:9165752, ECO:0000269|PubMed:9263461, ECO:0000269|PubMed:9276963, ECO:0000269|PubMed:9351242, ECO:0000269|PubMed:9448270, ECO:0000269|Ref.8}.	['ABSCISIC_ACID_MEDIATED_SIGNALING_PATHWAY', 'AUTOPHAGY', 'BIOLOGICAL_REGULATION', 'CATABOLIC_PROCESS', 'CELL_COMMUNICATION', 'CELL_DEATH', 'CELLULAR_CATABOLIC_PROCESS', 'CELLULAR_LOCALIZATION', 'CELLULAR_MACROMOLECULE_LOCALIZATION', 'CELLULAR_MACROMOLECULE_METABOLIC_PROCESS', 'CELLULAR_METABOLIC_PROCESS', 'CELLULAR_PROCESS', 'CELLULAR_PROTEIN_LOCALIZATION', 'CELLULAR_PROTEIN_METABOLIC_PROCESS', 'CELLULAR_PROTEIN_MODIFICATION_PROCESS', 'CELLULAR_RESPONSE_TO_ABSCISIC_ACID_STIMULUS', 'CELLULAR_RESPONSE_TO_BIOTIC_STIMULUS', 'CELLULAR_RESPONSE_TO_CHEMICAL_STIMULUS', 'CELLULAR_RESPONSE_TO_ENDOGENOUS_STIMULUS', 'CELLULAR_RESPONSE_TO_ETHYLENE_STIMULUS', 'CELLULAR_RESPONSE_TO_HORMONE_STIMULUS', 'CELLULAR_RESPONSE_TO_JASMONIC_ACID_STIMULUS', 'CELLULAR_RESPONSE_TO_ORGANIC_SUBSTANCE', 'CELLULAR_RESPONSE_TO_PROTEIN_STIMULUS', 'CELLULAR_RESPONSE_TO_SALICYLIC_ACID_STIMULUS', 'CELLULAR_RESPONSE_TO_STIMULUS', 'CELLULAR_RESPONSE_TO_STRESS', 'CELLULAR_RESPONSE_TO_UNFOLDED_PROTEIN', 'DEATH', 'DEFENSE_RESPONSE', 'DEFENSE_RESPONSE,_INCOMPATIBLE_INTERACTION', 'DEFENSE_RESPONSE_TO_FUNGUS', 'DEPHOSPHORYLATION', 'DEVELOPMENTAL_PROCESS', 'ENDOPLASMIC_RETICULUM_UNFOLDED_PROTEIN_RESPONSE', 'ER-NUCLEUS_SIGNALING_PATHWAY', 'ESTABLISHMENT_OF_LOCALIZATION', 'ESTABLISHMENT_OF_LOCALIZATION_IN_CELL', 'ESTABLISHMENT_OF_PROTEIN_LOCALIZATION', 'ETHYLENE_MEDIATED_SIGNALING_PATHWAY', 'HORMONE-MEDIATED_SIGNALING_PATHWAY', 'HOST_PROGRAMMED_CELL_DEATH_INDUCED_BY_SYMBIONT', 'HYPEROSMOTIC_RESPONSE', 'HYPEROSMOTIC_SALINITY_RESPONSE', 'IMMUNE_RESPONSE', 'IMMUNE_SYSTEM_PROCESS', 'INNATE_IMMUNE_RESPONSE', 'INTRACELLULAR_PROTEIN_KINASE_CASCADE', 'INTRACELLULAR_PROTEIN_TRANSPORT', 'INTRACELLULAR_TRANSPORT', 'JASMONIC_ACID_MEDIATED_SIGNALING_PATHWAY', 'LOCALIZATION', 'MACROMOLECULE_LOCALIZATION', 'MACROMOLECULE_METABOLIC_PROCESS', 'MACROMOLECULE_MODIFICATION', 'MAPK_CASCADE', 'METABOLIC_PROCESS', 'MULTICELLULAR_ORGANISMAL_DEVELOPMENT', 'MULTICELLULAR_ORGANISMAL_PROCESS', 'MULTI-ORGANISM_PROCESS', 'NEGATIVE_REGULATION_OF_ABSCISIC_ACID_MEDIATED_SIGNALING_PATHWAY', 'NEGATIVE_REGULATION_OF_BIOLOGICAL_PROCESS', 'NEGATIVE_REGULATION_OF_CELL_COMMUNICATION', 'NEGATIVE_REGULATION_OF_CELL_DEATH', 'NEGATIVE_REGULATION_OF_CELLULAR_PROCESS', 'NEGATIVE_REGULATION_OF_DEFENSE_RESPONSE', 'NEGATIVE_REGULATION_OF_PROGRAMMED_CELL_DEATH', 'NEGATIVE_REGULATION_OF_RESPONSE_TO_STIMULUS', 'NEGATIVE_REGULATION_OF_SIGNALING', 'NEGATIVE_REGULATION_OF_SIGNAL_TRANSDUCTION', 'PHOSPHATE-CONTAINING_COMPOUND_METABOLIC_PROCESS', 'PHOSPHORUS_METABOLIC_PROCESS', 'PLANT-TYPE_HYPERSENSITIVE_RESPONSE', 'POST-EMBRYONIC_DEVELOPMENT', 'POST-TRANSLATIONAL_PROTEIN_MODIFICATION', 'PRIMARY_METABOLIC_PROCESS', 'PROGRAMMED_CELL_DEATH', 'PROTEIN_DEPHOSPHORYLATION', 'PROTEIN_LOCALIZATION', 'PROTEIN_METABOLIC_PROCESS', 'PROTEIN_TARGETING', 'PROTEIN_TARGETING_TO_MEMBRANE', 'PROTEIN_TRANSPORT', 'REGULATION_OF_ABSCISIC_ACID_MEDIATED_SIGNALING_PATHWAY', 'REGULATION_OF_BIOLOGICAL_PROCESS', 'REGULATION_OF_CELL_COMMUNICATION', 'REGULATION_OF_CELL_DEATH', 'REGULATION_OF_CELLULAR_PROCESS', 'REGULATION_OF_CELLULAR_RESPONSE_TO_STRESS', 'REGULATION_OF_DEFENSE_RESPONSE', 'REGULATION_OF_DEVELOPMENTAL_PROCESS', 'REGULATION_OF_IMMUNE_RESPONSE', 'REGULATION_OF_IMMUNE_SYSTEM_PROCESS', 'REGULATION_OF_INNATE_IMMUNE_RESPONSE', 'REGULATION_OF_MULTICELLULAR_ORGANISMAL_PROCESS', 'REGULATION_OF_PLANT-TYPE_HYPERSENSITIVE_RESPONSE', 'REGULATION_OF_POST-EMBRYONIC_DEVELOPMENT', 'REGULATION_OF_PROGRAMMED_CELL_DEATH', 'REGULATION_OF_RESPONSE_TO_STIMULUS', 'REGULATION_OF_RESPONSE_TO_STRESS', 'REGULATION_OF_SEED_GERMINATION', 'REGULATION_OF_SIGNALING', 'REGULATION_OF_SIGNAL_TRANSDUCTION', 'REGULATION_OF_STOMATAL_MOVEMENT', 'RESPONSE_TO_ABIOTIC_STIMULUS', 'RESPONSE_TO_ABSCISIC_ACID_STIMULUS', 'RESPONSE_TO_AUXIN_STIMULUS', 'RESPONSE_TO_BIOTIC_STIMULUS', 'RESPONSE_TO_CHEMICAL_STIMULUS', 'RESPONSE_TO_COLD', 'RESPONSE_TO_ENDOGENOUS_STIMULUS', 'RESPONSE_TO_ENDOPLASMIC_RETICULUM_STRESS', 'RESPONSE_TO_ETHYLENE_STIMULUS', 'RESPONSE_TO_EXTERNAL_STIMULUS', 'RESPONSE_TO_FUNGUS', 'RESPONSE_TO_HEAT', 'RESPONSE_TO_HORMONE_STIMULUS', 'RESPONSE_TO_INORGANIC_SUBSTANCE', 'RESPONSE_TO_JASMONIC_ACID_STIMULUS', 'RESPONSE_TO_ORGANIC_SUBSTANCE', 'RESPONSE_TO_OSMOTIC_STRESS', 'RESPONSE_TO_OTHER_ORGANISM', 'RESPONSE_TO_OXIDATIVE_STRESS', 'RESPONSE_TO_OXYGEN_RADICAL', 'RESPONSE_TO_PROTEIN_STIMULUS', 'RESPONSE_TO_REACTIVE_OXYGEN_SPECIES', 'RESPONSE_TO_SALICYLIC_ACID_STIMULUS', 'RESPONSE_TO_SALT_STRESS', 'RESPONSE_TO_STIMULUS', 'RESPONSE_TO_STRESS', 'RESPONSE_TO_SUPEROXIDE', 'RESPONSE_TO_TEMPERATURE_STIMULUS', 'RESPONSE_TO_UNFOLDED_PROTEIN', 'RESPONSE_TO_WATER_DEPRIVATION', 'RESPONSE_TO_WATER_STIMULUS', 'RESPONSE_TO_WOUNDING', 'SALICYLIC_ACID_MEDIATED_SIGNALING_PATHWAY', 'SEED_GERMINATION', 'SIGNALING', 'SIGNAL_TRANSDUCTION', 'SIGNAL_TRANSMISSION', 'STOMATAL_MOVEMENT', 'SYSTEMIC_ACQUIRED_RESISTANCE', 'SYSTEMIC_ACQUIRED_RESISTANCE,_SALICYLIC_ACID_MEDIATED_SIGNALING_PATHWAY', 'TRANSPORT', 'TWO-COMPONENT_SIGNAL_TRANSDUCTION_SYSTEM_(PHOSPHORELAY)']	https://alphafold.ebi.ac.uk/entry/P49597
P49677	Auxin-responsive protein IAA1 (Indoleacetic acid-induced protein 1)	At4g14560	Aux/IAA family	5C7F;	FUNCTION: Aux/IAA proteins are short-lived transcriptional factors that function as repressors of early auxin response genes at low auxin concentrations. Repression is thought to result from the interaction with auxin response factors (ARFs), proteins that bind to the auxin-responsive promoter element (AuxRE). Formation of heterodimers with ARF proteins may alter their ability to modulate early auxin response genes expression. {ECO:0000269|PubMed:12036262}.	['ANATOMICAL_STRUCTURE_DEVELOPMENT', 'BIOLOGICAL_REGULATION', 'BIOSYNTHETIC_PROCESS', 'CELLULAR_BIOSYNTHETIC_PROCESS', 'CELLULAR_MACROMOLECULE_BIOSYNTHETIC_PROCESS', 'CELLULAR_MACROMOLECULE_METABOLIC_PROCESS', 'CELLULAR_METABOLIC_PROCESS', 'CELLULAR_PROCESS', 'DEVELOPMENTAL_PROCESS', 'GENE_EXPRESSION', 'LATERAL_ROOT_DEVELOPMENT', 'MACROMOLECULE_BIOSYNTHETIC_PROCESS', 'MACROMOLECULE_METABOLIC_PROCESS', 'METABOLIC_PROCESS', 'MULTICELLULAR_ORGANISMAL_DEVELOPMENT', 'MULTICELLULAR_ORGANISMAL_PROCESS', 'NITROGEN_COMPOUND_METABOLIC_PROCESS', 'NUCLEOBASE-CONTAINING_COMPOUND_METABOLIC_PROCESS', 'ORGAN_DEVELOPMENT', 'POST-EMBRYONIC_DEVELOPMENT', 'POST-EMBRYONIC_ROOT_DEVELOPMENT', 'PRIMARY_METABOLIC_PROCESS', 'REGULATION_OF_BIOLOGICAL_PROCESS', 'REGULATION_OF_BIOSYNTHETIC_PROCESS', 'REGULATION_OF_CELLULAR_BIOSYNTHETIC_PROCESS', 'REGULATION_OF_CELLULAR_METABOLIC_PROCESS', 'REGULATION_OF_CELLULAR_PROCESS', 'REGULATION_OF_GENE_EXPRESSION', 'REGULATION_OF_MACROMOLECULE_BIOSYNTHETIC_PROCESS', 'REGULATION_OF_MACROMOLECULE_METABOLIC_PROCESS', 'REGULATION_OF_METABOLIC_PROCESS', 'REGULATION_OF_NITROGEN_COMPOUND_METABOLIC_PROCESS', 'REGULATION_OF_NUCLEOBASE-CONTAINING_COMPOUND_METABOLIC_PROCESS', 'REGULATION_OF_PRIMARY_METABOLIC_PROCESS', 'REGULATION_OF_RNA_METABOLIC_PROCESS', 'REGULATION_OF_TRANSCRIPTION,_DNA-DEPENDENT', 'RESPONSE_TO_AUXIN_STIMULUS', 'RESPONSE_TO_BRASSINOSTEROID_STIMULUS', 'RESPONSE_TO_CHEMICAL_STIMULUS', 'RESPONSE_TO_CYCLOPENTENONE', 'RESPONSE_TO_ENDOGENOUS_STIMULUS', 'RESPONSE_TO_HORMONE_STIMULUS', 'RESPONSE_TO_ORGANIC_CYCLIC_COMPOUND', 'RESPONSE_TO_ORGANIC_SUBSTANCE', 'RESPONSE_TO_STIMULUS', 'RNA_BIOSYNTHETIC_PROCESS', 'RNA_METABOLIC_PROCESS', 'ROOT_DEVELOPMENT', 'ROOT_SYSTEM_DEVELOPMENT', 'SYSTEM_DEVELOPMENT', 'TRANSCRIPTION,_DNA-DEPENDENT']	https://alphafold.ebi.ac.uk/entry/P49677
P50651	Ribonucleoside-diphosphate reductase small chain A (EC 1.17.4.1) (Ribonucleoside-diphosphate reductase R2A subunit) (AtRNR2) (Protein R2at) (Ribonucleotide reductase small subunit A)	At3g23580	Ribonucleoside diphosphate reductase small chain family	NOT AVAIL	FUNCTION: Provides the precursors necessary for DNA synthesis. Catalyzes the biosynthesis of deoxyribonucleotides from the corresponding ribonucleotides. {ECO:0000269|PubMed:16399800, ECO:0000269|Ref.5}.	['BIOLOGICAL_REGULATION', 'BIOSYNTHETIC_PROCESS', 'CELL_CYCLE', 'CELLULAR_BIOSYNTHETIC_PROCESS', 'CELLULAR_MACROMOLECULE_METABOLIC_PROCESS', 'CELLULAR_METABOLIC_PROCESS', 'CELLULAR_PROCESS', 'CELLULAR_RESPONSE_TO_STIMULUS', 'CELLULAR_RESPONSE_TO_STRESS', 'DEOXYRIBONUCLEOSIDE_DIPHOSPHATE_METABOLIC_PROCESS', 'DEOXYRIBONUCLEOTIDE_METABOLIC_PROCESS', 'DEVELOPMENTAL_PROCESS', 'DNA_METABOLIC_PROCESS', 'DNA_REPAIR', 'HETEROCYCLE_METABOLIC_PROCESS', 'MACROMOLECULE_METABOLIC_PROCESS', 'METABOLIC_PROCESS', 'MULTICELLULAR_ORGANISMAL_DEVELOPMENT', 'MULTICELLULAR_ORGANISMAL_PROCESS', 'NITROGEN_COMPOUND_METABOLIC_PROCESS', 'NUCLEOBASE-CONTAINING_COMPOUND_METABOLIC_PROCESS', 'NUCLEOBASE-CONTAINING_SMALL_MOLECULE_METABOLIC_PROCESS', 'NUCLEOSIDE_DIPHOSPHATE_METABOLIC_PROCESS', 'NUCLEOSIDE_PHOSPHATE_METABOLIC_PROCESS', 'NUCLEOTIDE_BIOSYNTHETIC_PROCESS', 'NUCLEOTIDE_METABOLIC_PROCESS', 'OXIDATION-REDUCTION_PROCESS', 'PRIMARY_METABOLIC_PROCESS', 'PYRIMIDINE_NUCLEOTIDE_BIOSYNTHETIC_PROCESS', 'PYRIMIDINE_NUCLEOTIDE_METABOLIC_PROCESS', 'PYRIMIDINE_RIBONUCLEOTIDE_BIOSYNTHETIC_PROCESS', 'PYRIMIDINE_RIBONUCLEOTIDE_METABOLIC_PROCESS', 'REGULATION_OF_BIOLOGICAL_PROCESS', 'REGULATION_OF_CELL_CYCLE', 'REGULATION_OF_CELLULAR_PROCESS', 'RESPONSE_TO_DNA_DAMAGE_STIMULUS', 'RESPONSE_TO_STIMULUS', 'RESPONSE_TO_STRESS', 'RIBONUCLEOTIDE_BIOSYNTHETIC_PROCESS', 'RIBONUCLEOTIDE_METABOLIC_PROCESS', 'SMALL_MOLECULE_METABOLIC_PROCESS']	https://alphafold.ebi.ac.uk/entry/P50651
P53492	Actin-7 (EC 3.6.4.-) (Actin-2)	At5g09810	Actin family	NOT AVAIL	FUNCTION: Actins are highly conserved proteins that are involved in various types of cell motility and are ubiquitously expressed in all eukaryotic cells (PubMed:11449050). Essential component of cell cytoskeleton; plays an important role in cytoplasmic streaming, cell shape determination, cell division, organelle movement and extension growth (PubMed:11449050). This is considered as one of the vegetative actins which is involved in the regulation of hormone-induced plant cell proliferation and callus formation (PubMed:11449050). Required for the trafficking and endocytic recycling of ABCG36/PEN3 between the trans-Golgi network and the plasma membrane in root epidermal and cap cells (PubMed:27803190). {ECO:0000269|PubMed:11449050, ECO:0000269|PubMed:27803190}.	['ALCOHOL_BIOSYNTHETIC_PROCESS', 'ALCOHOL_CATABOLIC_PROCESS', 'ALCOHOL_METABOLIC_PROCESS', 'ANATOMICAL_STRUCTURE_DEVELOPMENT', 'ANATOMICAL_STRUCTURE_MORPHOGENESIS', 'BIOLOGICAL_REGULATION', 'BIOSYNTHETIC_PROCESS', 'CARBOHYDRATE_BIOSYNTHETIC_PROCESS', 'CARBOHYDRATE_CATABOLIC_PROCESS', 'CARBOHYDRATE_METABOLIC_PROCESS', 'CARBOXYLIC_ACID_METABOLIC_PROCESS', 'CATABOLIC_PROCESS', 'CELL_DEVELOPMENT', 'CELL_DIFFERENTIATION', 'CELL_DIVISION', 'CELL_GROWTH', 'CELL_MATURATION', 'CELLULAR_BIOSYNTHETIC_PROCESS', 'CELLULAR_CARBOHYDRATE_BIOSYNTHETIC_PROCESS', 'CELLULAR_CARBOHYDRATE_CATABOLIC_PROCESS', 'CELLULAR_CARBOHYDRATE_METABOLIC_PROCESS', 'CELLULAR_CATABOLIC_PROCESS', 'CELLULAR_COMPONENT_ORGANIZATION', 'CELLULAR_DEVELOPMENTAL_PROCESS', 'CELLULAR_KETONE_METABOLIC_PROCESS', 'CELLULAR_MACROMOLECULE_CATABOLIC_PROCESS', 'CELLULAR_MACROMOLECULE_METABOLIC_PROCESS', 'CELLULAR_METABOLIC_PROCESS', 'CELLULAR_PROCESS', 'CELLULAR_PROTEIN_CATABOLIC_PROCESS', 'CELLULAR_PROTEIN_METABOLIC_PROCESS', 'CYTOSKELETON_ORGANIZATION', 'DEVELOPMENTAL_CELL_GROWTH', 'DEVELOPMENTAL_GROWTH', 'DEVELOPMENTAL_MATURATION', 'DEVELOPMENTAL_PROCESS', 'ECTODERM_DEVELOPMENT', 'EPIDERMAL_CELL_DIFFERENTIATION', 'EPIDERMIS_DEVELOPMENT', 'GLUCONEOGENESIS', 'GLUCOSE_CATABOLIC_PROCESS', 'GLUCOSE_METABOLIC_PROCESS', 'GROWTH', 'HEXOSE_BIOSYNTHETIC_PROCESS', 'HEXOSE_CATABOLIC_PROCESS', 'HEXOSE_METABOLIC_PROCESS', 'LOCALIZATION', 'MACROMOLECULE_CATABOLIC_PROCESS', 'MACROMOLECULE_LOCALIZATION', 'MACROMOLECULE_METABOLIC_PROCESS', 'METABOLIC_PROCESS', 'MONOCARBOXYLIC_ACID_METABOLIC_PROCESS', 'MONOSACCHARIDE_BIOSYNTHETIC_PROCESS', 'MONOSACCHARIDE_CATABOLIC_PROCESS', 'MONOSACCHARIDE_METABOLIC_PROCESS', 'MULTICELLULAR_ORGANISMAL_DEVELOPMENT', 'MULTICELLULAR_ORGANISMAL_PROCESS', 'ORGAN_DEVELOPMENT', 'ORGANELLE_ORGANIZATION', 'ORGANIC_ACID_METABOLIC_PROCESS', 'OXOACID_METABOLIC_PROCESS', 'POST-EMBRYONIC_DEVELOPMENT', 'PRIMARY_METABOLIC_PROCESS', 'PROTEASOMAL_PROTEIN_CATABOLIC_PROCESS', 'PROTEIN_CATABOLIC_PROCESS', 'PROTEIN_LOCALIZATION', 'PROTEIN_METABOLIC_PROCESS', 'PROTEOLYSIS', 'PROTEOLYSIS_INVOLVED_IN_CELLULAR_PROTEIN_CATABOLIC_PROCESS', 'PYRUVATE_METABOLIC_PROCESS', 'REGULATION_OF_ANATOMICAL_STRUCTURE_SIZE', 'REGULATION_OF_BIOLOGICAL_PROCESS', 'REGULATION_OF_BIOLOGICAL_QUALITY', 'REGULATION_OF_CELL_SIZE', 'REGULATION_OF_CELLULAR_COMPONENT_SIZE', 'REGULATION_OF_LOCALIZATION', 'REGULATION_OF_PROTEIN_LOCALIZATION', 'RESPONSE_TO_ABIOTIC_STIMULUS', 'RESPONSE_TO_AUXIN_STIMULUS', 'RESPONSE_TO_CHEMICAL_STIMULUS', 'RESPONSE_TO_ENDOGENOUS_STIMULUS', 'RESPONSE_TO_EXTERNAL_STIMULUS', 'RESPONSE_TO_HORMONE_STIMULUS', 'RESPONSE_TO_LIGHT_STIMULUS', 'RESPONSE_TO_ORGANIC_SUBSTANCE', 'RESPONSE_TO_RADIATION', 'RESPONSE_TO_STIMULUS', 'RESPONSE_TO_STRESS', 'RESPONSE_TO_WOUNDING', 'ROOT_DEVELOPMENT', 'ROOT_EPIDERMAL_CELL_DIFFERENTIATION', 'ROOT_HAIR_CELL_DIFFERENTIATION', 'ROOT_HAIR_ELONGATION', 'ROOT_MORPHOGENESIS', 'ROOT_SYSTEM_DEVELOPMENT', 'SEED_GERMINATION', 'SMALL_MOLECULE_BIOSYNTHETIC_PROCESS', 'SMALL_MOLECULE_CATABOLIC_PROCESS', 'SMALL_MOLECULE_METABOLIC_PROCESS', 'SYSTEM_DEVELOPMENT', 'TISSUE_DEVELOPMENT', 'TRICHOBLAST_DIFFERENTIATION', 'TRICHOBLAST_MATURATION']	https://alphafold.ebi.ac.uk/entry/P53492
P54144	Ammonium transporter 1 member 1 (AtAMT1;1)	At4g13510	Ammonia transporter channel (TC 1.A.11.2) family	NOT AVAIL	FUNCTION: High affinity ammonium transporter probably involved in ammonium uptake from the soil, long-distance transport to the shoots and re-uptake of apoplastic ammonium that derives from photorespiration in shoots. Contributes with AMT1-3 to the overall ammonium uptake capacity in roots under nitrogen-deficiency conditions. {ECO:0000269|PubMed:12481062, ECO:0000269|PubMed:16806203, ECO:0000269|PubMed:16917981, ECO:0000269|PubMed:17026539}.	['AMINE_TRANSPORT', 'AMINO_ACID_IMPORT', 'AMINO_ACID_TRANSPORT', 'AMMONIUM_TRANSPORT', 'ANATOMICAL_STRUCTURE_DEVELOPMENT', 'ANATOMICAL_STRUCTURE_FORMATION_INVOLVED_IN_MORPHOGENESIS', 'ANATOMICAL_STRUCTURE_MORPHOGENESIS', 'ANION_TRANSPORT', 'BASIC_AMINO_ACID_TRANSPORT', 'BIOLOGICAL_REGULATION', 'CARBOXYLIC_ACID_TRANSPORT', 'CATION_TRANSPORT', 'CELL_DEATH', 'CELLULAR_COMPONENT_ASSEMBLY', 'CELLULAR_COMPONENT_BIOGENESIS', 'CELLULAR_COMPONENT_ORGANIZATION', 'CELLULAR_LOCALIZATION', 'CELLULAR_MACROMOLECULAR_COMPLEX_ASSEMBLY', 'CELLULAR_MACROMOLECULAR_COMPLEX_SUBUNIT_ORGANIZATION', 'CELLULAR_MACROMOLECULE_LOCALIZATION', 'CELLULAR_MEMBRANE_FUSION', 'CELLULAR_MEMBRANE_ORGANIZATION', 'CELLULAR_METABOLIC_PROCESS', 'CELLULAR_PROCESS', 'CELLULAR_PROTEIN_COMPLEX_ASSEMBLY', 'CELLULAR_PROTEIN_LOCALIZATION', 'CELLULAR_RESPONSE_TO_CHEMICAL_STIMULUS', 'CELLULAR_RESPONSE_TO_ORGANIC_SUBSTANCE', 'CELLULAR_RESPONSE_TO_SALICYLIC_ACID_STIMULUS', 'CELLULAR_RESPONSE_TO_STIMULUS', 'CELLULAR_RESPONSE_TO_STRESS', 'DEATH', 'DEFENSE_RESPONSE', 'DEFENSE_RESPONSE,_INCOMPATIBLE_INTERACTION', 'DEVELOPMENTAL_PROCESS', 'ER_TO_GOLGI_VESICLE-MEDIATED_TRANSPORT', 'ESTABLISHMENT_OF_LOCALIZATION', 'ESTABLISHMENT_OF_LOCALIZATION_IN_CELL', 'ESTABLISHMENT_OF_PROTEIN_LOCALIZATION', 'GOLGI_VESICLE_TRANSPORT', 'HOST_PROGRAMMED_CELL_DEATH_INDUCED_BY_SYMBIONT', 'HYDROGEN_PEROXIDE_METABOLIC_PROCESS', 'IMMUNE_RESPONSE', 'IMMUNE_SYSTEM_PROCESS', 'INNATE_IMMUNE_RESPONSE', 'INTRACELLULAR_PROTEIN_TRANSPORT', 'INTRACELLULAR_TRANSPORT', 'ION_TRANSPORT', 'LATERAL_ROOT_BRANCHING', 'LATERAL_ROOT_DEVELOPMENT', 'LATERAL_ROOT_FORMATION', 'LATERAL_ROOT_MORPHOGENESIS', 'LOCALIZATION', 'MACROMOLECULAR_COMPLEX_ASSEMBLY', 'MACROMOLECULAR_COMPLEX_SUBUNIT_ORGANIZATION', 'MACROMOLECULE_LOCALIZATION', 'MEMBRANE_FUSION', 'MEMBRANE_ORGANIZATION', 'METABOLIC_PROCESS', 'MULTICELLULAR_ORGANISMAL_DEVELOPMENT', 'MULTICELLULAR_ORGANISMAL_PROCESS', 'MULTI-ORGANISM_PROCESS', 'NEGATIVE_REGULATION_OF_BIOLOGICAL_PROCESS', 'NEGATIVE_REGULATION_OF_CELL_DEATH', 'NEGATIVE_REGULATION_OF_CELLULAR_PROCESS', 'NEGATIVE_REGULATION_OF_PROGRAMMED_CELL_DEATH', 'NUCLEOBASE-CONTAINING_COMPOUND_TRANSPORT', 'NUCLEOTIDE_TRANSPORT', 'ORGAN_DEVELOPMENT', 'ORGANIC_ACID_TRANSPORT', 'ORGANIC_CATION_TRANSPORT', 'OXYGEN_AND_REACTIVE_OXYGEN_SPECIES_METABOLIC_PROCESS', 'PLANT-TYPE_HYPERSENSITIVE_RESPONSE', 'POST-EMBRYONIC_DEVELOPMENT', 'POST-EMBRYONIC_MORPHOGENESIS', 'POST-EMBRYONIC_ROOT_DEVELOPMENT', 'POST-EMBRYONIC_ROOT_MORPHOGENESIS', 'PROGRAMMED_CELL_DEATH', 'PROTEIN_COMPLEX_ASSEMBLY', 'PROTEIN_COMPLEX_BIOGENESIS', 'PROTEIN_LOCALIZATION', 'PROTEIN_POLYMERIZATION', 'PROTEIN_TARGETING', 'PROTEIN_TARGETING_TO_MEMBRANE', 'PROTEIN_TRANSPORT', 'REGULATION_OF_BIOLOGICAL_PROCESS', 'REGULATION_OF_CELL_DEATH', 'REGULATION_OF_CELLULAR_METABOLIC_PROCESS', 'REGULATION_OF_CELLULAR_PROCESS', 'REGULATION_OF_CELLULAR_RESPONSE_TO_STRESS', 'REGULATION_OF_DEFENSE_RESPONSE', 'REGULATION_OF_HYDROGEN_PEROXIDE_METABOLIC_PROCESS', 'REGULATION_OF_IMMUNE_RESPONSE', 'REGULATION_OF_IMMUNE_SYSTEM_PROCESS', 'REGULATION_OF_INNATE_IMMUNE_RESPONSE', 'REGULATION_OF_ION_TRANSPORT', 'REGULATION_OF_LOCALIZATION', 'REGULATION_OF_METABOLIC_PROCESS', 'REGULATION_OF_OXYGEN_AND_REACTIVE_OXYGEN_SPECIES_METABOLIC_PROCESS', 'REGULATION_OF_PLANT-TYPE_HYPERSENSITIVE_RESPONSE', 'REGULATION_OF_PROGRAMMED_CELL_DEATH', 'REGULATION_OF_RESPONSE_TO_STIMULUS', 'REGULATION_OF_RESPONSE_TO_STRESS', 'REGULATION_OF_TRANSPORT', 'RESPONSE_TO_ABSCISIC_ACID_STIMULUS', 'RESPONSE_TO_BIOTIC_STIMULUS', 'RESPONSE_TO_CHEMICAL_STIMULUS', 'RESPONSE_TO_ENDOGENOUS_STIMULUS', 'RESPONSE_TO_HORMONE_STIMULUS', 'RESPONSE_TO_HYPOXIA', 'RESPONSE_TO_KARRIKIN', 'RESPONSE_TO_ORGANIC_SUBSTANCE', 'RESPONSE_TO_OTHER_ORGANISM', 'RESPONSE_TO_OXYGEN_LEVELS', 'RESPONSE_TO_SALICYLIC_ACID_STIMULUS', 'RESPONSE_TO_STIMULUS', 'RESPONSE_TO_STRESS', 'ROOT_DEVELOPMENT', 'ROOT_MORPHOGENESIS', 'ROOT_SYSTEM_DEVELOPMENT', 'SALICYLIC_ACID_MEDIATED_SIGNALING_PATHWAY', 'SIGNALING', 'SIGNAL_TRANSDUCTION', 'SIGNAL_TRANSMISSION', 'SYSTEM_DEVELOPMENT', 'SYSTEMIC_ACQUIRED_RESISTANCE', 'SYSTEMIC_ACQUIRED_RESISTANCE,_SALICYLIC_ACID_MEDIATED_SIGNALING_PATHWAY', 'TRANSPORT', 'VESICLE-MEDIATED_TRANSPORT']	https://alphafold.ebi.ac.uk/entry/P54144
P54609	Cell division control protein 48 homolog A (AtCDC48a)	At3g09840	AAA ATPase family	6HD3;	FUNCTION: Probably functions in cell division and growth processes. Interacts with certain SNAREs as part of specialized membrane fusion events where vesicles from the same organelle fuse (homotypic fusion) (By similarity). {ECO:0000250}.	['ANATOMICAL_STRUCTURE_DEVELOPMENT', 'ANATOMICAL_STRUCTURE_MORPHOGENESIS', 'BIOLOGICAL_REGULATION', 'BIOSYNTHETIC_PROCESS', 'CARBOHYDRATE_METABOLIC_PROCESS', 'CELL_DEVELOPMENT', 'CELL_DIFFERENTIATION', 'CELL_DIVISION', 'CELL_GROWTH', 'CELL_MORPHOGENESIS', 'CELL_MORPHOGENESIS_INVOLVED_IN_DIFFERENTIATION', 'CELL_TIP_GROWTH', 'CELLULAR_BIOSYNTHETIC_PROCESS', 'CELLULAR_CARBOHYDRATE_METABOLIC_PROCESS', 'CELLULAR_COMPONENT_MORPHOGENESIS', 'CELLULAR_COMPONENT_ORGANIZATION', 'CELLULAR_DEVELOPMENTAL_PROCESS', 'CELLULAR_MACROMOLECULE_BIOSYNTHETIC_PROCESS', 'CELLULAR_MACROMOLECULE_METABOLIC_PROCESS', 'CELLULAR_METABOLIC_PROCESS', 'CELLULAR_PROCESS', 'CELLULAR_PROCESS_INVOLVED_IN_REPRODUCTION', 'CELLULAR_PROTEIN_METABOLIC_PROCESS', 'CELLULAR_PROTEIN_MODIFICATION_PROCESS', 'DEFENSE_RESPONSE', 'DEFENSE_RESPONSE_TO_BACTERIUM', 'DEVELOPMENTAL_CELL_GROWTH', 'DEVELOPMENTAL_GROWTH', 'DEVELOPMENTAL_GROWTH_INVOLVED_IN_MORPHOGENESIS', 'DEVELOPMENTAL_PROCESS', 'DEVELOPMENTAL_PROCESS_INVOLVED_IN_REPRODUCTION', 'GLYCOPROTEIN_BIOSYNTHETIC_PROCESS', 'GLYCOPROTEIN_METABOLIC_PROCESS', 'GLYCOSYLATION', 'GROWTH', 'MACROMOLECULE_BIOSYNTHETIC_PROCESS', 'MACROMOLECULE_GLYCOSYLATION', 'MACROMOLECULE_METABOLIC_PROCESS', 'MACROMOLECULE_MODIFICATION', 'METABOLIC_PROCESS', 'MULTICELLULAR_ORGANISMAL_DEVELOPMENT', 'MULTICELLULAR_ORGANISMAL_PROCESS', 'MULTI-ORGANISM_PROCESS', 'PHOSPHATE-CONTAINING_COMPOUND_METABOLIC_PROCESS', 'PHOSPHORUS_METABOLIC_PROCESS', 'PHOSPHORYLATION', 'POLLEN_GERMINATION', 'POLLEN_TUBE_DEVELOPMENT', 'POLLEN_TUBE_GROWTH', 'POLLINATION', 'PRIMARY_METABOLIC_PROCESS', 'PROTEIN_GLYCOSYLATION', 'PROTEIN_METABOLIC_PROCESS', 'REGULATION_OF_ANATOMICAL_STRUCTURE_SIZE', 'REGULATION_OF_BIOLOGICAL_QUALITY', 'REGULATION_OF_CELL_SIZE', 'REGULATION_OF_CELLULAR_COMPONENT_SIZE', 'REPRODUCTION', 'REPRODUCTIVE_PROCESS', 'RESPONSE_TO_BACTERIUM', 'RESPONSE_TO_BIOTIC_STIMULUS', 'RESPONSE_TO_CADMIUM_ION', 'RESPONSE_TO_CHEMICAL_STIMULUS', 'RESPONSE_TO_INORGANIC_SUBSTANCE', 'RESPONSE_TO_METAL_ION', 'RESPONSE_TO_OTHER_ORGANISM', 'RESPONSE_TO_STIMULUS', 'RESPONSE_TO_STRESS', 'TUBE_DEVELOPMENT', 'UNIDIMENSIONAL_CELL_GROWTH']	https://alphafold.ebi.ac.uk/entry/P54609
P54887	Delta-1-pyrroline-5-carboxylate synthase A (P5CS A) [Includes: Glutamate 5-kinase (GK) (EC 2.7.2.11) (Gamma-glutamyl kinase); Gamma-glutamyl phosphate reductase (GPR) (EC 1.2.1.41) (Glutamate-5-semialdehyde dehydrogenase) (Glutamyl-gamma-semialdehyde dehydrogenase)]	At2g39800	Glutamate 5-kinase family; Gamma-glutamyl phosphate reductase family	8Y2H;	FUNCTION: P5CS plays a key role in proline biosynthesis, leading to osmoregulation in plants.	['AMINE_BIOSYNTHETIC_PROCESS', 'AMINE_METABOLIC_PROCESS', 'ANATOMICAL_STRUCTURE_DEVELOPMENT', 'BIOSYNTHETIC_PROCESS', 'CARBOXYLIC_ACID_BIOSYNTHETIC_PROCESS', 'CARBOXYLIC_ACID_METABOLIC_PROCESS', 'CELLULAR_AMINE_METABOLIC_PROCESS', 'CELLULAR_AMINO_ACID_BIOSYNTHETIC_PROCESS', 'CELLULAR_AMINO_ACID_METABOLIC_PROCESS', 'CELLULAR_BIOSYNTHETIC_PROCESS', 'CELLULAR_KETONE_METABOLIC_PROCESS', 'CELLULAR_METABOLIC_PROCESS', 'CELLULAR_NITROGEN_COMPOUND_BIOSYNTHETIC_PROCESS', 'CELLULAR_NITROGEN_COMPOUND_METABOLIC_PROCESS', 'CELLULAR_PROCESS', 'DEVELOPMENTAL_PROCESS', 'GAMETOPHYTE_DEVELOPMENT', 'GLUTAMINE_FAMILY_AMINO_ACID_BIOSYNTHETIC_PROCESS', 'GLUTAMINE_FAMILY_AMINO_ACID_METABOLIC_PROCESS', 'HETEROCYCLE_BIOSYNTHETIC_PROCESS', 'HETEROCYCLE_METABOLIC_PROCESS', 'HYPEROSMOTIC_RESPONSE', 'HYPEROSMOTIC_SALINITY_RESPONSE', 'METABOLIC_PROCESS', 'MULTICELLULAR_ORGANISMAL_DEVELOPMENT', 'MULTICELLULAR_ORGANISMAL_PROCESS', 'NITROGEN_COMPOUND_METABOLIC_PROCESS', 'ORGAN_DEVELOPMENT', 'ORGANIC_ACID_BIOSYNTHETIC_PROCESS', 'ORGANIC_ACID_METABOLIC_PROCESS', 'OXOACID_METABOLIC_PROCESS', 'POLLEN_DEVELOPMENT', 'PRIMARY_METABOLIC_PROCESS', 'PROLINE_BIOSYNTHETIC_PROCESS', 'PROLINE_METABOLIC_PROCESS', 'RESPONSE_TO_ABIOTIC_STIMULUS', 'RESPONSE_TO_ABSCISIC_ACID_STIMULUS', 'RESPONSE_TO_CHEMICAL_STIMULUS', 'RESPONSE_TO_DESICCATION', 'RESPONSE_TO_ENDOGENOUS_STIMULUS', 'RESPONSE_TO_HORMONE_STIMULUS', 'RESPONSE_TO_ORGANIC_SUBSTANCE', 'RESPONSE_TO_OSMOTIC_STRESS', 'RESPONSE_TO_OXIDATIVE_STRESS', 'RESPONSE_TO_SALT_STRESS', 'RESPONSE_TO_STIMULUS', 'RESPONSE_TO_STRESS', 'RESPONSE_TO_WATER_DEPRIVATION', 'RESPONSE_TO_WATER_STIMULUS', 'ROOT_DEVELOPMENT', 'ROOT_SYSTEM_DEVELOPMENT', 'SMALL_MOLECULE_BIOSYNTHETIC_PROCESS', 'SMALL_MOLECULE_METABOLIC_PROCESS', 'SYSTEM_DEVELOPMENT']	https://alphafold.ebi.ac.uk/entry/P54887
P54888	Delta-1-pyrroline-5-carboxylate synthase B (P5CS B) [Includes: Glutamate 5-kinase (GK) (EC 2.7.2.11) (Gamma-glutamyl kinase); Gamma-glutamyl phosphate reductase (GPR) (EC 1.2.1.41) (Glutamate-5-semialdehyde dehydrogenase) (Glutamyl-gamma-semialdehyde dehydrogenase)]	At3g55610	Glutamate 5-kinase family; Gamma-glutamyl phosphate reductase family	8J0E;8J0F;8J0G;8J27;8J28;	FUNCTION: P5CS plays a key role in proline biosynthesis, leading to osmoregulation in plants.	['AMINE_BIOSYNTHETIC_PROCESS', 'AMINE_METABOLIC_PROCESS', 'ANATOMICAL_STRUCTURE_DEVELOPMENT', 'BIOSYNTHETIC_PROCESS', 'CARBOXYLIC_ACID_BIOSYNTHETIC_PROCESS', 'CARBOXYLIC_ACID_METABOLIC_PROCESS', 'CELLULAR_AMINE_METABOLIC_PROCESS', 'CELLULAR_AMINO_ACID_BIOSYNTHETIC_PROCESS', 'CELLULAR_AMINO_ACID_METABOLIC_PROCESS', 'CELLULAR_BIOSYNTHETIC_PROCESS', 'CELLULAR_KETONE_METABOLIC_PROCESS', 'CELLULAR_METABOLIC_PROCESS', 'CELLULAR_NITROGEN_COMPOUND_BIOSYNTHETIC_PROCESS', 'CELLULAR_NITROGEN_COMPOUND_METABOLIC_PROCESS', 'CELLULAR_PROCESS', 'DEVELOPMENTAL_PROCESS', 'DEVELOPMENTAL_PROCESS_INVOLVED_IN_REPRODUCTION', 'EMBRYO_DEVELOPMENT_ENDING_IN_SEED_DORMANCY', 'EMBRYO_DEVELOPMENT', 'FRUIT_DEVELOPMENT', 'GAMETOPHYTE_DEVELOPMENT', 'GLUTAMINE_FAMILY_AMINO_ACID_BIOSYNTHETIC_PROCESS', 'GLUTAMINE_FAMILY_AMINO_ACID_METABOLIC_PROCESS', 'HETEROCYCLE_BIOSYNTHETIC_PROCESS', 'HETEROCYCLE_METABOLIC_PROCESS', 'HYPEROSMOTIC_RESPONSE', 'HYPEROSMOTIC_SALINITY_RESPONSE', 'METABOLIC_PROCESS', 'MULTICELLULAR_ORGANISMAL_DEVELOPMENT', 'MULTICELLULAR_ORGANISMAL_PROCESS', 'NITROGEN_COMPOUND_METABOLIC_PROCESS', 'ORGANIC_ACID_BIOSYNTHETIC_PROCESS', 'ORGANIC_ACID_METABOLIC_PROCESS', 'OXOACID_METABOLIC_PROCESS', 'POLLEN_DEVELOPMENT', 'POST-EMBRYONIC_DEVELOPMENT', 'PRIMARY_METABOLIC_PROCESS', 'PROLINE_BIOSYNTHETIC_PROCESS', 'PROLINE_METABOLIC_PROCESS', 'REPRODUCTION', 'REPRODUCTIVE_PROCESS', 'REPRODUCTIVE_STRUCTURE_DEVELOPMENT', 'RESPONSE_TO_ABIOTIC_STIMULUS', 'RESPONSE_TO_ABSCISIC_ACID_STIMULUS', 'RESPONSE_TO_CHEMICAL_STIMULUS', 'RESPONSE_TO_ENDOGENOUS_STIMULUS', 'RESPONSE_TO_HORMONE_STIMULUS', 'RESPONSE_TO_ORGANIC_SUBSTANCE', 'RESPONSE_TO_OSMOTIC_STRESS', 'RESPONSE_TO_SALT_STRESS', 'RESPONSE_TO_STIMULUS', 'RESPONSE_TO_STRESS', 'SEED_DEVELOPMENT', 'SMALL_MOLECULE_BIOSYNTHETIC_PROCESS', 'SMALL_MOLECULE_METABOLIC_PROCESS']	https://alphafold.ebi.ac.uk/entry/P54888
P55034	26S proteasome non-ATPase regulatory subunit 4 homolog (26S proteasome regulatory subunit RPN10) (AtRPN10) (26S proteasome regulatory subunit S5A homolog) (Multiubiquitin chain-binding protein 1) (AtMCB1)	At4g38630	Proteasome subunit S5A family	8J4A;8JTK;8JTL;8PFD;	FUNCTION: Plays a role in maintaining the structural integrity of the 19S regulatory particle (RP), subcomplex of the 26S proteasome. Plays a major role in both the direct and indirect recognition of ubiquitinated substrates of ubiquitin/26S proteasome-mediated proteolysis (UPP). Binds and presumably selects ubiquitin-conjugates for destruction. Prefers multiubiquitin chains rather than single ubiquitins, with a binding affinity for 'Lys-48'-linked ubiquitin chains. Acts as a potential docking subunit for both ubiquitin receptors RAD23s and DSK2s. Plays a role in the growth and development via the proteasome-dependent degradation of the ABA-signaling protein ABI5/DPBF1. Plays an important role for balancing cell expansion with cell proliferation rates during shoot development. {ECO:0000269|PubMed:12671091, ECO:0000269|PubMed:17971041, ECO:0000269|PubMed:19321709, ECO:0000269|PubMed:20059542, ECO:0000269|PubMed:21764993, ECO:0000269|PubMed:22751321, ECO:0000269|PubMed:8530351, ECO:0000269|PubMed:8570648, ECO:0000269|PubMed:9442033, ECO:0000269|PubMed:9741626}.	['AGING', 'ALCOHOL_BIOSYNTHETIC_PROCESS', 'ALCOHOL_CATABOLIC_PROCESS', 'ALCOHOL_METABOLIC_PROCESS', 'ANATOMICAL_STRUCTURE_DEVELOPMENT', 'ANATOMICAL_STRUCTURE_FORMATION_INVOLVED_IN_MORPHOGENESIS', 'ANATOMICAL_STRUCTURE_MORPHOGENESIS', 'ANDROECIUM_DEVELOPMENT', 'BIOLOGICAL_REGULATION', 'BIOSYNTHETIC_PROCESS', 'CARBOHYDRATE_BIOSYNTHETIC_PROCESS', 'CARBOHYDRATE_CATABOLIC_PROCESS', 'CARBOHYDRATE_METABOLIC_PROCESS', 'CARBOXYLIC_ACID_CATABOLIC_PROCESS', 'CARBOXYLIC_ACID_METABOLIC_PROCESS', 'CATABOLIC_PROCESS', 'CELL_DEVELOPMENT', 'CELL_DIFFERENTIATION', 'CELL_GROWTH', 'CELL_MATURATION', 'CELLULAR_BIOSYNTHETIC_PROCESS', 'CELLULAR_CARBOHYDRATE_BIOSYNTHETIC_PROCESS', 'CELLULAR_CARBOHYDRATE_CATABOLIC_PROCESS', 'CELLULAR_CARBOHYDRATE_METABOLIC_PROCESS', 'CELLULAR_CATABOLIC_PROCESS', 'CELLULAR_COMPONENT_ASSEMBLY', 'CELLULAR_COMPONENT_BIOGENESIS', 'CELLULAR_COMPONENT_ORGANIZATION', 'CELLULAR_DEVELOPMENTAL_PROCESS', 'CELLULAR_KETONE_METABOLIC_PROCESS', 'CELLULAR_LIPID_CATABOLIC_PROCESS', 'CELLULAR_LIPID_METABOLIC_PROCESS', 'CELLULAR_LOCALIZATION', 'CELLULAR_MACROMOLECULAR_COMPLEX_ASSEMBLY', 'CELLULAR_MACROMOLECULAR_COMPLEX_SUBUNIT_ORGANIZATION', 'CELLULAR_MACROMOLECULE_BIOSYNTHETIC_PROCESS', 'CELLULAR_MACROMOLECULE_CATABOLIC_PROCESS', 'CELLULAR_MACROMOLECULE_LOCALIZATION', 'CELLULAR_MACROMOLECULE_METABOLIC_PROCESS', 'CELLULAR_METABOLIC_COMPOUND_SALVAGE', 'CELLULAR_METABOLIC_PROCESS', 'CELLULAR_PROCESS', 'CELLULAR_PROTEIN_CATABOLIC_PROCESS', 'CELLULAR_PROTEIN_COMPLEX_ASSEMBLY', 'CELLULAR_PROTEIN_LOCALIZATION', 'CELLULAR_PROTEIN_METABOLIC_PROCESS', 'CELLULAR_RESPONSE_TO_STIMULUS', 'CELLULAR_RESPONSE_TO_STRESS', 'CYTOSKELETON_ORGANIZATION', 'DEVELOPMENTAL_CELL_GROWTH', 'DEVELOPMENTAL_GROWTH', 'DEVELOPMENTAL_MATURATION', 'DEVELOPMENTAL_PROCESS', 'DEVELOPMENTAL_PROCESS_INVOLVED_IN_REPRODUCTION', 'DNA_METABOLIC_PROCESS', 'DNA_REPAIR', 'ECTODERM_DEVELOPMENT', 'EPIDERMAL_CELL_DIFFERENTIATION', 'EPIDERMIS_DEVELOPMENT', 'ESTABLISHMENT_OF_LOCALIZATION', 'ESTABLISHMENT_OF_LOCALIZATION_IN_CELL', 'ESTABLISHMENT_OF_PROTEIN_LOCALIZATION', 'FATTY_ACID_BETA-OXIDATION', 'FATTY_ACID_CATABOLIC_PROCESS', 'FATTY_ACID_METABOLIC_PROCESS', 'FATTY_ACID_OXIDATION', 'FLORAL_ORGAN_DEVELOPMENT', 'FLORAL_ORGAN_FORMATION', 'FLORAL_ORGAN_MORPHOGENESIS', 'FLORAL_WHORL_DEVELOPMENT', 'FLOWER_DEVELOPMENT', 'FLUID_TRANSPORT', 'GAMETOPHYTE_DEVELOPMENT', 'GENE_EXPRESSION', 'GENERATION_OF_PRECURSOR_METABOLITES_AND_ENERGY', 'GLUCONEOGENESIS', 'GLUCOSE_CATABOLIC_PROCESS', 'GLUCOSE_METABOLIC_PROCESS', 'GLYCOLYSIS', 'GOLGI_ORGANIZATION', 'GROWTH', 'HEXOSE_BIOSYNTHETIC_PROCESS', 'HEXOSE_CATABOLIC_PROCESS', 'HEXOSE_METABOLIC_PROCESS', 'HYPEROSMOTIC_RESPONSE', 'INTRACELLULAR_PROTEIN_TRANSPORT', 'INTRACELLULAR_TRANSPORT', 'LEAF_DEVELOPMENT', 'LEAF_SENESCENCE', 'LIPID_CATABOLIC_PROCESS', 'LIPID_METABOLIC_PROCESS', 'LIPID_MODIFICATION', 'LIPID_OXIDATION', 'LOCALIZATION', 'MACROMOLECULAR_COMPLEX_ASSEMBLY', 'MACROMOLECULAR_COMPLEX_SUBUNIT_ORGANIZATION', 'MACROMOLECULE_BIOSYNTHETIC_PROCESS', 'MACROMOLECULE_CATABOLIC_PROCESS', 'MACROMOLECULE_LOCALIZATION', 'MACROMOLECULE_METABOLIC_PROCESS', 'METABOLIC_PROCESS', 'MODIFICATION-DEPENDENT_MACROMOLECULE_CATABOLIC_PROCESS', 'MODIFICATION-DEPENDENT_PROTEIN_CATABOLIC_PROCESS', 'MONOCARBOXYLIC_ACID_METABOLIC_PROCESS', 'MONOSACCHARIDE_BIOSYNTHETIC_PROCESS', 'MONOSACCHARIDE_CATABOLIC_PROCESS', 'MONOSACCHARIDE_METABOLIC_PROCESS', 'MULTICELLULAR_ORGANISMAL_DEVELOPMENT', 'MULTICELLULAR_ORGANISMAL_PROCESS', 'NITROGEN_COMPOUND_METABOLIC_PROCESS', 'NUCLEOBASE-CONTAINING_COMPOUND_METABOLIC_PROCESS', 'ORGAN_DEVELOPMENT', 'ORGANELLE_ORGANIZATION', 'ORGAN_FORMATION', 'ORGANIC_ACID_CATABOLIC_PROCESS', 'ORGANIC_ACID_METABOLIC_PROCESS', 'ORGAN_MORPHOGENESIS', 'ORGAN_SENESCENCE', 'OXOACID_METABOLIC_PROCESS', 'PHOTORESPIRATION', 'PHYLLOME_DEVELOPMENT', 'POLLEN_DEVELOPMENT', 'POST-EMBRYONIC_DEVELOPMENT', 'POST-EMBRYONIC_MORPHOGENESIS', 'POST-EMBRYONIC_ORGAN_DEVELOPMENT', 'POST-EMBRYONIC_ORGAN_MORPHOGENESIS', 'POST-EMBRYONIC_ROOT_DEVELOPMENT', 'PRIMARY_METABOLIC_PROCESS', 'PROTEASOMAL_PROTEIN_CATABOLIC_PROCESS', 'PROTEASOMAL_UBIQUITIN-DEPENDENT_PROTEIN_CATABOLIC_PROCESS', 'PROTEASOME_ASSEMBLY', 'PROTEASOME_CORE_COMPLEX_ASSEMBLY', 'PROTEIN_CATABOLIC_PROCESS', 'PROTEIN_COMPLEX_ASSEMBLY', 'PROTEIN_COMPLEX_BIOGENESIS', 'PROTEIN_LOCALIZATION', 'PROTEIN_METABOLIC_PROCESS', 'PROTEIN_TARGETING', 'PROTEIN_TARGETING_TO_VACUOLE', 'PROTEIN_TRANSPORT', 'PROTEOLYSIS', 'PROTEOLYSIS_INVOLVED_IN_CELLULAR_PROTEIN_CATABOLIC_PROCESS', 'PYRUVATE_METABOLIC_PROCESS', 'REGULATION_OF_ANATOMICAL_STRUCTURE_SIZE', 'REGULATION_OF_BIOLOGICAL_PROCESS', 'REGULATION_OF_BIOLOGICAL_QUALITY', 'REGULATION_OF_BIOSYNTHETIC_PROCESS', 'REGULATION_OF_CELL_SIZE', 'REGULATION_OF_CELLULAR_BIOSYNTHETIC_PROCESS', 'REGULATION_OF_CELLULAR_COMPONENT_SIZE', 'REGULATION_OF_CELLULAR_METABOLIC_PROCESS', 'REGULATION_OF_CELLULAR_PROCESS', 'REGULATION_OF_DEVELOPMENTAL_PROCESS', 'REGULATION_OF_GENE_EXPRESSION', 'REGULATION_OF_MACROMOLECULE_BIOSYNTHETIC_PROCESS', 'REGULATION_OF_MACROMOLECULE_METABOLIC_PROCESS', 'REGULATION_OF_METABOLIC_PROCESS', 'REGULATION_OF_MULTICELLULAR_ORGANISMAL_PROCESS', 'REGULATION_OF_NITROGEN_COMPOUND_METABOLIC_PROCESS', 'REGULATION_OF_NUCLEOBASE-CONTAINING_COMPOUND_METABOLIC_PROCESS', 'REGULATION_OF_POST-EMBRYONIC_DEVELOPMENT', 'REGULATION_OF_PRIMARY_METABOLIC_PROCESS', 'REGULATION_OF_RNA_METABOLIC_PROCESS', 'REGULATION_OF_SEED_GERMINATION', 'REGULATION_OF_TRANSCRIPTION,_DNA-DEPENDENT', 'REPRODUCTION', 'REPRODUCTIVE_PROCESS', 'REPRODUCTIVE_STRUCTURE_DEVELOPMENT', 'RESPONSE_TO_ABIOTIC_STIMULUS', 'RESPONSE_TO_ABSCISIC_ACID_STIMULUS', 'RESPONSE_TO_AUXIN_STIMULUS', 'RESPONSE_TO_BIOTIC_STIMULUS', 'RESPONSE_TO_CADMIUM_ION', 'RESPONSE_TO_CARBOHYDRATE_STIMULUS', 'RESPONSE_TO_CHEMICAL_STIMULUS', 'RESPONSE_TO_CYTOKININ_STIMULUS', 'RESPONSE_TO_DISACCHARIDE_STIMULUS', 'RESPONSE_TO_DNA_DAMAGE_STIMULUS', 'RESPONSE_TO_ENDOGENOUS_STIMULUS', 'RESPONSE_TO_HEAT', 'RESPONSE_TO_HORMONE_STIMULUS', 'RESPONSE_TO_INORGANIC_SUBSTANCE', 'RESPONSE_TO_METAL_ION', 'RESPONSE_TO_MISFOLDED_PROTEIN', 'RESPONSE_TO_ORGANIC_SUBSTANCE', 'RESPONSE_TO_OSMOTIC_STRESS', 'RESPONSE_TO_PROTEIN_STIMULUS', 'RESPONSE_TO_SALT_STRESS', 'RESPONSE_TO_STIMULUS', 'RESPONSE_TO_STRESS', 'RESPONSE_TO_SUCROSE_STIMULUS', 'RESPONSE_TO_TEMPERATURE_STIMULUS', 'RNA_BIOSYNTHETIC_PROCESS', 'RNA_METABOLIC_PROCESS', 'ROOT_DEVELOPMENT', 'ROOT_EPIDERMAL_CELL_DIFFERENTIATION', 'ROOT_HAIR_CELL_DIFFERENTIATION', 'ROOT_HAIR_ELONGATION', 'ROOT_MORPHOGENESIS', 'ROOT_SYSTEM_DEVELOPMENT', 'SECONDARY_METABOLIC_PROCESS', 'SEED_GERMINATION', 'SENESCENCE', 'SHOOT_DEVELOPMENT', 'SHOOT_SYSTEM_DEVELOPMENT', 'SMALL_MOLECULE_BIOSYNTHETIC_PROCESS', 'SMALL_MOLECULE_CATABOLIC_PROCESS', 'SMALL_MOLECULE_METABOLIC_PROCESS', 'STAMEN_DEVELOPMENT', 'STAMEN_FORMATION', 'STAMEN_MORPHOGENESIS', 'SYSTEM_DEVELOPMENT', 'TISSUE_DEVELOPMENT', 'TOXIN_CATABOLIC_PROCESS', 'TOXIN_METABOLIC_PROCESS', 'TRANSCRIPTION,_DNA-DEPENDENT', 'TRANSPORT', 'TRICHOBLAST_DIFFERENTIATION', 'TRICHOBLAST_MATURATION', 'UBIQUITIN-DEPENDENT_PROTEIN_CATABOLIC_PROCESS', 'VACUOLAR_TRANSPORT', 'WATER_TRANSPORT']	https://alphafold.ebi.ac.uk/entry/P55034
P55228	Glucose-1-phosphate adenylyltransferase small subunit, chloroplastic (EC 2.7.7.27) (ADP-glucose pyrophosphorylase) (ADP-glucose synthase) (AGPase B) (Alpha-D-glucose-1-phosphate adenyl transferase)	At5g48300	Bacterial/plant glucose-1-phosphate adenylyltransferase family	NOT AVAIL	FUNCTION: This protein plays a role in synthesis of starch. It catalyzes the synthesis of the activated glycosyl donor, ADP-glucose from Glc-1-P and ATP.	['ALCOHOL_CATABOLIC_PROCESS', 'ALCOHOL_METABOLIC_PROCESS', 'ALKALOID_METABOLIC_PROCESS', 'ANATOMICAL_STRUCTURE_DEVELOPMENT', 'BIOLOGICAL_REGULATION', 'BIOSYNTHETIC_PROCESS', 'CARBOHYDRATE_BIOSYNTHETIC_PROCESS', 'CARBOHYDRATE_CATABOLIC_PROCESS', 'CARBOHYDRATE_METABOLIC_PROCESS', 'CARBOXYLIC_ACID_METABOLIC_PROCESS', 'CARPEL_DEVELOPMENT', 'CATABOLIC_PROCESS', 'CATION_TRANSPORT', 'CELLULAR_ALDEHYDE_METABOLIC_PROCESS', 'CELLULAR_AMIDE_METABOLIC_PROCESS', 'CELLULAR_BIOSYNTHETIC_PROCESS', 'CELLULAR_CARBOHYDRATE_BIOSYNTHETIC_PROCESS', 'CELLULAR_CARBOHYDRATE_CATABOLIC_PROCESS', 'CELLULAR_CARBOHYDRATE_METABOLIC_PROCESS', 'CELLULAR_CATABOLIC_PROCESS', 'CELLULAR_COMPONENT_ORGANIZATION', 'CELLULAR_GLUCAN_METABOLIC_PROCESS', 'CELLULAR_KETONE_METABOLIC_PROCESS', 'CELLULAR_LIPID_METABOLIC_PROCESS', 'CELLULAR_MACROMOLECULE_BIOSYNTHETIC_PROCESS', 'CELLULAR_MACROMOLECULE_CATABOLIC_PROCESS', 'CELLULAR_MACROMOLECULE_METABOLIC_PROCESS', 'CELLULAR_MEMBRANE_ORGANIZATION', 'CELLULAR_METABOLIC_COMPOUND_SALVAGE', 'CELLULAR_METABOLIC_PROCESS', 'CELLULAR_NITROGEN_COMPOUND_METABOLIC_PROCESS', 'CELLULAR_POLYSACCHARIDE_BIOSYNTHETIC_PROCESS', 'CELLULAR_POLYSACCHARIDE_METABOLIC_PROCESS', 'CELLULAR_PROCESS', 'COENZYME_METABOLIC_PROCESS', 'COFACTOR_BIOSYNTHETIC_PROCESS', 'COFACTOR_METABOLIC_PROCESS', 'DEVELOPMENTAL_PROCESS', 'DEVELOPMENTAL_PROCESS_INVOLVED_IN_REPRODUCTION', 'DISACCHARIDE_METABOLIC_PROCESS', 'EMBRYO_DEVELOPMENT_ENDING_IN_SEED_DORMANCY', 'EMBRYO_DEVELOPMENT', 'ESTABLISHMENT_OF_LOCALIZATION', 'FLORAL_ORGAN_DEVELOPMENT', 'FLORAL_WHORL_DEVELOPMENT', 'FLOWER_DEVELOPMENT', 'FRUIT_DEVELOPMENT', 'GLUCAN_BIOSYNTHETIC_PROCESS', 'GLUCAN_METABOLIC_PROCESS', 'GLUCOSE_CATABOLIC_PROCESS', 'GLUCOSE_METABOLIC_PROCESS', 'GLUCOSINOLATE_BIOSYNTHETIC_PROCESS', 'GLUCOSINOLATE_METABOLIC_PROCESS', 'GLYCERALDEHYDE-3-PHOSPHATE_METABOLIC_PROCESS', 'GLYCOSIDE_BIOSYNTHETIC_PROCESS', 'GLYCOSIDE_METABOLIC_PROCESS', 'GLYCOSINOLATE_BIOSYNTHETIC_PROCESS', 'GLYCOSINOLATE_METABOLIC_PROCESS', 'GYNOECIUM_DEVELOPMENT', 'HEXOSE_CATABOLIC_PROCESS', 'HEXOSE_METABOLIC_PROCESS', 'HYDROGEN_TRANSPORT', 'ION_TRANSPORT', 'IRON-SULFUR_CLUSTER_ASSEMBLY', 'ISOPENTENYL_DIPHOSPHATE_BIOSYNTHETIC_PROCESS', 'ISOPENTENYL_DIPHOSPHATE_BIOSYNTHETIC_PROCESS,_MEVALONATE-INDEPENDENT_PATHWAY', 'ISOPENTENYL_DIPHOSPHATE_METABOLIC_PROCESS', 'ISOPRENOID_BIOSYNTHETIC_PROCESS', 'ISOPRENOID_METABOLIC_PROCESS', 'LIPID_BIOSYNTHETIC_PROCESS', 'LIPID_METABOLIC_PROCESS', 'LOCALIZATION', 'MACROMOLECULE_BIOSYNTHETIC_PROCESS', 'MACROMOLECULE_CATABOLIC_PROCESS', 'MACROMOLECULE_METABOLIC_PROCESS', 'MALTOSE_METABOLIC_PROCESS', 'MEMBRANE_ORGANIZATION', 'METABOLIC_PROCESS', 'METALLO-SULFUR_CLUSTER_ASSEMBLY', 'MONOCARBOXYLIC_ACID_METABOLIC_PROCESS', 'MONOSACCHARIDE_CATABOLIC_PROCESS', 'MONOSACCHARIDE_METABOLIC_PROCESS', 'MONOVALENT_INORGANIC_CATION_TRANSPORT', 'MULTICELLULAR_ORGANISMAL_DEVELOPMENT', 'MULTICELLULAR_ORGANISMAL_PROCESS', 'NADPH_REGENERATION', 'NADP_METABOLIC_PROCESS', 'NICOTINAMIDE_METABOLIC_PROCESS', 'NICOTINAMIDE_NUCLEOTIDE_METABOLIC_PROCESS', 'NITROGEN_COMPOUND_METABOLIC_PROCESS', 'NUCLEOBASE-CONTAINING_COMPOUND_METABOLIC_PROCESS', 'NUCLEOBASE-CONTAINING_SMALL_MOLECULE_METABOLIC_PROCESS', 'NUCLEOSIDE_PHOSPHATE_METABOLIC_PROCESS', 'NUCLEOTIDE_METABOLIC_PROCESS', 'OLIGOSACCHARIDE_METABOLIC_PROCESS', 'ORGAN_DEVELOPMENT', 'ORGANELLE_ORGANIZATION', 'ORGANIC_ACID_METABOLIC_PROCESS', 'ORGANOPHOSPHATE_METABOLIC_PROCESS', 'OVULE_DEVELOPMENT', 'OXIDOREDUCTION_COENZYME_METABOLIC_PROCESS', 'OXOACID_METABOLIC_PROCESS', 'PENTOSE-PHOSPHATE_SHUNT', 'PHOSPHOLIPID_BIOSYNTHETIC_PROCESS', 'PHOSPHOLIPID_METABOLIC_PROCESS', 'PHOTOPERIODISM,_FLOWERING', 'PHOTOPERIODISM', 'PHOTORESPIRATION', 'PLASTID_MEMBRANE_ORGANIZATION', 'PLASTID_ORGANIZATION', 'POLYSACCHARIDE_BIOSYNTHETIC_PROCESS', 'POLYSACCHARIDE_METABOLIC_PROCESS', 'POSITIVE_REGULATION_OF_CATALYTIC_ACTIVITY', 'POSITIVE_REGULATION_OF_MOLECULAR_FUNCTION', 'POST-EMBRYONIC_DEVELOPMENT', 'POST-EMBRYONIC_ORGAN_DEVELOPMENT', 'PRIMARY_METABOLIC_PROCESS', 'PROTON_TRANSPORT', 'PYRIDINE_NUCLEOTIDE_METABOLIC_PROCESS', 'PYRUVATE_METABOLIC_PROCESS', 'REGULATION_OF_BIOLOGICAL_PROCESS', 'REGULATION_OF_CATALYTIC_ACTIVITY', 'REGULATION_OF_ION_TRANSPORT', 'REGULATION_OF_LOCALIZATION', 'REGULATION_OF_MOLECULAR_FUNCTION', 'REGULATION_OF_PROTON_TRANSPORT', 'REGULATION_OF_TRANSPORT', 'REPRODUCTION', 'REPRODUCTIVE_PROCESS', 'REPRODUCTIVE_STRUCTURE_DEVELOPMENT', 'RESPONSE_TO_ABIOTIC_STIMULUS', 'RESPONSE_TO_BLUE_LIGHT', 'RESPONSE_TO_CARBOHYDRATE_STIMULUS', 'RESPONSE_TO_CHEMICAL_STIMULUS', 'RESPONSE_TO_DISACCHARIDE_STIMULUS', 'RESPONSE_TO_FAR_RED_LIGHT', 'RESPONSE_TO_HIGH_LIGHT_INTENSITY', 'RESPONSE_TO_LIGHT_INTENSITY', 'RESPONSE_TO_LIGHT_STIMULUS', 'RESPONSE_TO_ORGANIC_SUBSTANCE', 'RESPONSE_TO_RADIATION', 'RESPONSE_TO_RED_LIGHT', 'RESPONSE_TO_RED_OR_FAR_RED_LIGHT', 'RESPONSE_TO_STIMULUS', 'RESPONSE_TO_SUCROSE_STIMULUS', 'SECONDARY_METABOLIC_PROCESS', 'SEED_DEVELOPMENT', 'S-GLYCOSIDE_BIOSYNTHETIC_PROCESS', 'S-GLYCOSIDE_METABOLIC_PROCESS', 'SMALL_MOLECULE_CATABOLIC_PROCESS', 'SMALL_MOLECULE_METABOLIC_PROCESS', 'STARCH_BIOSYNTHETIC_PROCESS', 'STARCH_METABOLIC_PROCESS', 'SULFUR_COMPOUND_BIOSYNTHETIC_PROCESS', 'SULFUR_COMPOUND_METABOLIC_PROCESS', 'SYSTEM_DEVELOPMENT', 'THYLAKOID_MEMBRANE_ORGANIZATION', 'TRANSPORT', 'VEGETATIVE_TO_REPRODUCTIVE_PHASE_TRANSITION_OF_MERISTEM']	https://alphafold.ebi.ac.uk/entry/P55228
P55737	Heat shock protein 90-2 (AtHSP90.2) (AtHsp90-2) (Heat shock protein 81-2) (Hsp81-2) (Protein EARLY-RESPONSIVE TO DEHYDRATION 8) (Protein LOSS OF RECOGNITION OF AVRRPM1 2) (Protein MUTANT SNC1-ENHANCING 12)	At5g56030	Heat shock protein 90 family	NOT AVAIL	FUNCTION: Molecular chaperone. Involved in RPM1-mediated resistance. Component of the RPM1/RAR1/SGT1 complex. May stabilize RPM1 and protect it from SGT1-mediated degradation. Associates with RAR1 which may function as co-chaperone. Possesses ATPase activity (PubMed:14592967, PubMed:19487680). In the absence of heat shock, negatively regulates heat-inducible genes by actively suppressing heat shock transcription factor A1D (HSFA1D) function (PubMed:17965410). Involved in the induction of heat shock transcription factor A2 (HSFA2) expression in response to oxidative stress (PubMed:20147301). Required for stomatal closure and modulates transcriptional and physiological responses to abscisic acid (ABA) (PubMed:21586649). Regulates RPP4-mediated temperature-dependent cell death and defense responses (PubMed:24611624). May assist SGT1B in the formation of SCF E3 ubiquitin ligase complexes that target the immune receptors SNC1, RPS2 and RPS4 for degradation, to regulate receptor levels and avoid autoimmunity (PubMed:24889324). {ECO:0000269|PubMed:14592967, ECO:0000269|PubMed:17965410, ECO:0000269|PubMed:19487680, ECO:0000269|PubMed:20147301, ECO:0000269|PubMed:21586649, ECO:0000269|PubMed:24611624, ECO:0000269|PubMed:24889324}.	['ANATOMICAL_STRUCTURE_DEVELOPMENT', 'BIOLOGICAL_REGULATION', 'CALCIUM-MEDIATED_SIGNALING', 'CELLULAR_MACROMOLECULE_METABOLIC_PROCESS', 'CELLULAR_METABOLIC_PROCESS', 'CELLULAR_PROCESS', 'CELLULAR_PROTEIN_METABOLIC_PROCESS', 'DEFENSE_RESPONSE', 'DEFENSE_RESPONSE,_INCOMPATIBLE_INTERACTION', 'DEFENSE_RESPONSE_TO_BACTERIUM', 'DEFENSE_RESPONSE_TO_BACTERIUM,_INCOMPATIBLE_INTERACTION', 'DEVELOPMENTAL_PROCESS', 'DEVELOPMENTAL_PROCESS_INVOLVED_IN_REPRODUCTION', 'FLOWER_DEVELOPMENT', 'GENE_EXPRESSION', 'HEAT_ACCLIMATION', 'IMMUNE_RESPONSE', 'IMMUNE_SYSTEM_PROCESS', 'INNATE_IMMUNE_RESPONSE', 'LEAF_DEVELOPMENT', 'MACROMOLECULE_METABOLIC_PROCESS', 'METABOLIC_PROCESS', 'MULTICELLULAR_ORGANISMAL_DEVELOPMENT', 'MULTICELLULAR_ORGANISMAL_PROCESS', 'MULTI-ORGANISM_PROCESS', 'NEGATIVE_REGULATION_OF_BIOLOGICAL_PROCESS', 'NEGATIVE_REGULATION_OF_DEVELOPMENTAL_PROCESS', 'NEGATIVE_REGULATION_OF_MULTICELLULAR_ORGANISMAL_PROCESS', 'NEGATIVE_REGULATION_OF_POST-EMBRYONIC_DEVELOPMENT', 'NEGATIVE_REGULATION_OF_SEED_GERMINATION', 'ORGAN_DEVELOPMENT', 'PHYLLOME_DEVELOPMENT', 'POST-EMBRYONIC_DEVELOPMENT', 'POSTTRANSCRIPTIONAL_REGULATION_OF_GENE_EXPRESSION', 'PRIMARY_METABOLIC_PROCESS', 'PROTEIN_FOLDING', 'PROTEIN_METABOLIC_PROCESS', 'PROTEIN_STABILIZATION', 'REGULATION_OF_BIOLOGICAL_PROCESS', 'REGULATION_OF_BIOLOGICAL_QUALITY', 'REGULATION_OF_CELLULAR_PROCESS', 'REGULATION_OF_DEVELOPMENTAL_PROCESS', 'REGULATION_OF_GENE_EXPRESSION', 'REGULATION_OF_MACROMOLECULE_METABOLIC_PROCESS', 'REGULATION_OF_METABOLIC_PROCESS', 'REGULATION_OF_MULTICELLULAR_ORGANISMAL_PROCESS', 'REGULATION_OF_POST-EMBRYONIC_DEVELOPMENT', 'REGULATION_OF_PROTEIN_STABILITY', 'REGULATION_OF_SEED_GERMINATION', 'REPRODUCTION', 'REPRODUCTIVE_PROCESS', 'REPRODUCTIVE_STRUCTURE_DEVELOPMENT', 'RESPONSE_TO_ABIOTIC_STIMULUS', 'RESPONSE_TO_BACTERIUM', 'RESPONSE_TO_BIOTIC_STIMULUS', 'RESPONSE_TO_CHEMICAL_STIMULUS', 'RESPONSE_TO_EXTERNAL_STIMULUS', 'RESPONSE_TO_HEAT', 'RESPONSE_TO_MECHANICAL_STIMULUS', 'RESPONSE_TO_OSMOTIC_STRESS', 'RESPONSE_TO_OTHER_ORGANISM', 'RESPONSE_TO_SALT_STRESS', 'RESPONSE_TO_STIMULUS', 'RESPONSE_TO_STRESS', 'RESPONSE_TO_TEMPERATURE_STIMULUS', 'RESPONSE_TO_WATER_DEPRIVATION', 'RESPONSE_TO_WATER_STIMULUS', 'SECOND-MESSENGER-MEDIATED_SIGNALING', 'SEED_GERMINATION', 'SHOOT_DEVELOPMENT', 'SHOOT_SYSTEM_DEVELOPMENT', 'SIGNALING', 'SIGNAL_TRANSDUCTION', 'SIGNAL_TRANSMISSION', 'STOMATAL_CLOSURE', 'SYSTEM_DEVELOPMENT']	https://alphafold.ebi.ac.uk/entry/P55737
P57751	UTP--glucose-1-phosphate uridylyltransferase 1 (EC 2.7.7.9) (UDP-glucose pyrophosphorylase 1) (AtUGP1) (UDPGP 1) (UGPase 1)	At5g17310	UDPGP type 1 family	NOT AVAIL	FUNCTION: Converts glucose 1-phosphate to UDP-glucose, which is the major glycosyl donor for polysaccharides. Acts redundantly with UGP2 and is essential for the synthesis of sucrose, starch and cell wall, and callose deposition (PubMed:19366709, PubMed:20435647). Involved in the regulation of the programmed cell death (PCD) induced by the fungal toxin fumonisin B1 (FB1) (PubMed:23438466). {ECO:0000269|PubMed:19366709, ECO:0000269|PubMed:20435647, ECO:0000269|PubMed:23438466}.	['ALCOHOL_BIOSYNTHETIC_PROCESS', 'ALCOHOL_METABOLIC_PROCESS', 'BIOSYNTHETIC_PROCESS', 'CALLOSE_DEPOSITION_IN_CELL_WALL', 'CALLOSE_LOCALIZATION', 'CARBOHYDRATE_BIOSYNTHETIC_PROCESS', 'CARBOHYDRATE_METABOLIC_PROCESS', 'CELLULAR_BIOSYNTHETIC_PROCESS', 'CELLULAR_CARBOHYDRATE_BIOSYNTHETIC_PROCESS', 'CELLULAR_CARBOHYDRATE_METABOLIC_PROCESS', 'CELLULAR_LOCALIZATION', 'CELLULAR_MACROMOLECULE_LOCALIZATION', 'CELLULAR_METABOLIC_PROCESS', 'CELLULAR_PROCESS', 'CELL_WALL_MODIFICATION', 'CELL_WALL_ORGANIZATION', 'CELL_WALL_ORGANIZATION_OR_BIOGENESIS', 'CELL_WALL_THICKENING', 'DEVELOPMENTAL_PROCESS', 'GAMETOPHYTE_DEVELOPMENT', 'INOSITOL_BIOSYNTHETIC_PROCESS', 'INOSITOL_METABOLIC_PROCESS', 'INOSITOL_PHOSPHATE_BIOSYNTHETIC_PROCESS', 'INOSITOL_PHOSPHATE_METABOLIC_PROCESS', 'LOCALIZATION', 'MACROMOLECULE_LOCALIZATION', 'METABOLIC_PROCESS', 'MULTICELLULAR_ORGANISMAL_DEVELOPMENT', 'MULTICELLULAR_ORGANISMAL_PROCESS', 'MYO-INOSITOL_HEXAKISPHOSPHATE_BIOSYNTHETIC_PROCESS', 'MYO-INOSITOL_HEXAKISPHOSPHATE_METABOLIC_PROCESS', 'POLLEN_DEVELOPMENT', 'POLYOL_BIOSYNTHETIC_PROCESS', 'POLYOL_METABOLIC_PROCESS', 'POLYSACCHARIDE_LOCALIZATION', 'PRIMARY_METABOLIC_PROCESS', 'RESPONSE_TO_ABIOTIC_STIMULUS', 'RESPONSE_TO_CADMIUM_ION', 'RESPONSE_TO_CHEMICAL_STIMULUS', 'RESPONSE_TO_INORGANIC_SUBSTANCE', 'RESPONSE_TO_METAL_ION', 'RESPONSE_TO_OSMOTIC_STRESS', 'RESPONSE_TO_SALT_STRESS', 'RESPONSE_TO_STIMULUS', 'RESPONSE_TO_STRESS', 'SMALL_MOLECULE_BIOSYNTHETIC_PROCESS', 'SMALL_MOLECULE_METABOLIC_PROCESS']	https://alphafold.ebi.ac.uk/entry/P57751
P59220	Calmodulin-7 (CaM-7)	At3g43810	Calmodulin family	4AQR;5A2H;	FUNCTION: Calmodulin mediates the control of a large number of enzymes, ion channels and other proteins by Ca(2+) (PubMed:21419340). Among the enzymes to be stimulated by the calmodulin-Ca(2+) complex are a number of protein kinases and phosphatases (PubMed:21419340). Activates MPK8 in vitro (PubMed:21419340). Required during nonhost resistance (NHR) to the nonadapted fungal pathogens Phakopsora pachyrhizi and Blumeria graminis f.sp. hordei, probably via its Ca(2+)-dependent interaction with ABCG36 (PubMed:26315018). {ECO:0000269|PubMed:21419340, ECO:0000269|PubMed:26315018}.	['ACETYL-COA_METABOLIC_PROCESS', 'BIOLOGICAL_REGULATION', 'CALCIUM-MEDIATED_SIGNALING', 'CELLULAR_METABOLIC_PROCESS', 'CELLULAR_PROCESS', 'COENZYME_METABOLIC_PROCESS', 'COFACTOR_METABOLIC_PROCESS', 'DETECTION_OF_CALCIUM_ION', 'DETECTION_OF_CHEMICAL_STIMULUS', 'DETECTION_OF_STIMULUS', 'DEVELOPMENTAL_PROCESS', 'METABOLIC_PROCESS', 'MULTICELLULAR_ORGANISMAL_DEVELOPMENT', 'MULTICELLULAR_ORGANISMAL_PROCESS', 'PHOTOMORPHOGENESIS', 'POST-EMBRYONIC_DEVELOPMENT', 'REGULATION_OF_BIOLOGICAL_PROCESS', 'REGULATION_OF_CELLULAR_PROCESS', 'REGULATION_OF_DEVELOPMENTAL_PROCESS', 'REGULATION_OF_MULTICELLULAR_ORGANISMAL_PROCESS', 'REGULATION_OF_PHOTOMORPHOGENESIS', 'REGULATION_OF_POST-EMBRYONIC_DEVELOPMENT', 'REGULATION_OF_RESPONSE_TO_STIMULUS', 'RESPONSE_TO_ABIOTIC_STIMULUS', 'RESPONSE_TO_CALCIUM_ION', 'RESPONSE_TO_CHEMICAL_STIMULUS', 'RESPONSE_TO_EXTERNAL_STIMULUS', 'RESPONSE_TO_INORGANIC_SUBSTANCE', 'RESPONSE_TO_LIGHT_STIMULUS', 'RESPONSE_TO_MECHANICAL_STIMULUS', 'RESPONSE_TO_METAL_ION', 'RESPONSE_TO_RADIATION', 'RESPONSE_TO_RED_OR_FAR_RED_LIGHT', 'RESPONSE_TO_STIMULUS', 'SECOND-MESSENGER-MEDIATED_SIGNALING', 'SIGNALING', 'SIGNAL_TRANSDUCTION', 'SIGNAL_TRANSMISSION']	https://alphafold.ebi.ac.uk/entry/P59220
P62598	Two-component response regulator ARR12	At2g25180	ARR family, Type-B subfamily	NOT AVAIL	FUNCTION: Transcriptional activator that binds specifically to the DNA sequence 5'-[AG]GATT-3'. Functions as a response regulator involved in His-to-Asp phosphorelay signal transduction system. Phosphorylation of the Asp residue in the receiver domain activates the ability of the protein to promote the transcription of target genes. Could directly activate some type-A response regulators in response to cytokinins. Involved in the root-meristem size determination through the regulation of cell differentiation (PubMed:17363254). Involved in activating SHY2 during meristem growth and controls PIN expression via activation of SHY2 (PubMed:20605455). {ECO:0000250|UniProtKB:Q940D0, ECO:0000269|PubMed:17363254, ECO:0000269|PubMed:20605455}.	['ANATOMICAL_STRUCTURE_DEVELOPMENT', 'ANTHOCYANIN-CONTAINING_COMPOUND_METABOLIC_PROCESS', 'BIOLOGICAL_REGULATION', 'BIOSYNTHETIC_PROCESS', 'CELLULAR_AROMATIC_COMPOUND_METABOLIC_PROCESS', 'CELLULAR_BIOSYNTHETIC_PROCESS', 'CELLULAR_MACROMOLECULE_BIOSYNTHETIC_PROCESS', 'CELLULAR_MACROMOLECULE_METABOLIC_PROCESS', 'CELLULAR_METABOLIC_PROCESS', 'CELLULAR_MODIFIED_AMINO_ACID_METABOLIC_PROCESS', 'CELLULAR_NITROGEN_COMPOUND_BIOSYNTHETIC_PROCESS', 'CELLULAR_NITROGEN_COMPOUND_METABOLIC_PROCESS', 'CELLULAR_PROCESS', 'CELLULAR_RESPONSE_TO_CHEMICAL_STIMULUS', 'CELLULAR_RESPONSE_TO_CYTOKININ_STIMULUS', 'CELLULAR_RESPONSE_TO_ENDOGENOUS_STIMULUS', 'CELLULAR_RESPONSE_TO_HORMONE_STIMULUS', 'CELLULAR_RESPONSE_TO_ORGANIC_SUBSTANCE', 'CELLULAR_RESPONSE_TO_STIMULUS', 'CHLOROPHYLL_BIOSYNTHETIC_PROCESS', 'CHLOROPHYLL_METABOLIC_PROCESS', 'COFACTOR_BIOSYNTHETIC_PROCESS', 'COFACTOR_METABOLIC_PROCESS', 'CYTOKININ_MEDIATED_SIGNALING_PATHWAY', 'DEVELOPMENTAL_PROCESS', 'FLAVONOID_METABOLIC_PROCESS', 'GENE_EXPRESSION', 'HETEROCYCLE_BIOSYNTHETIC_PROCESS', 'HETEROCYCLE_METABOLIC_PROCESS', 'HORMONE-MEDIATED_SIGNALING_PATHWAY', 'MACROMOLECULE_BIOSYNTHETIC_PROCESS', 'MACROMOLECULE_METABOLIC_PROCESS', 'METABOLIC_PROCESS', 'MULTICELLULAR_ORGANISMAL_DEVELOPMENT', 'MULTICELLULAR_ORGANISMAL_PROCESS', 'NITROGEN_COMPOUND_METABOLIC_PROCESS', 'NUCLEOBASE-CONTAINING_COMPOUND_METABOLIC_PROCESS', 'ORGAN_DEVELOPMENT', 'PHENYLPROPANOID_METABOLIC_PROCESS', 'PIGMENT_BIOSYNTHETIC_PROCESS', 'PIGMENT_METABOLIC_PROCESS', 'PORPHYRIN-CONTAINING_COMPOUND_BIOSYNTHETIC_PROCESS', 'PORPHYRIN-CONTAINING_COMPOUND_METABOLIC_PROCESS', 'PRIMARY_METABOLIC_PROCESS', 'PRIMARY_ROOT_DEVELOPMENT', 'REGULATION_OF_ANTHOCYANIN_METABOLIC_PROCESS', 'REGULATION_OF_BIOLOGICAL_PROCESS', 'REGULATION_OF_BIOSYNTHETIC_PROCESS', 'REGULATION_OF_CELLULAR_BIOSYNTHETIC_PROCESS', 'REGULATION_OF_CELLULAR_METABOLIC_PROCESS', 'REGULATION_OF_CELLULAR_PROCESS', 'REGULATION_OF_CHLOROPHYLL_BIOSYNTHETIC_PROCESS', 'REGULATION_OF_CHLOROPHYLL_METABOLIC_PROCESS', 'REGULATION_OF_COFACTOR_METABOLIC_PROCESS', 'REGULATION_OF_GENE_EXPRESSION', 'REGULATION_OF_MACROMOLECULE_BIOSYNTHETIC_PROCESS', 'REGULATION_OF_MACROMOLECULE_METABOLIC_PROCESS', 'REGULATION_OF_METABOLIC_PROCESS', 'REGULATION_OF_NITROGEN_COMPOUND_METABOLIC_PROCESS', 'REGULATION_OF_NUCLEOBASE-CONTAINING_COMPOUND_METABOLIC_PROCESS', 'REGULATION_OF_PRIMARY_METABOLIC_PROCESS', 'REGULATION_OF_RNA_METABOLIC_PROCESS', 'REGULATION_OF_SECONDARY_METABOLIC_PROCESS', 'REGULATION_OF_TRANSCRIPTION,_DNA-DEPENDENT', 'RESPONSE_TO_CHEMICAL_STIMULUS', 'RESPONSE_TO_CYTOKININ_STIMULUS', 'RESPONSE_TO_ENDOGENOUS_STIMULUS', 'RESPONSE_TO_HORMONE_STIMULUS', 'RESPONSE_TO_ORGANIC_SUBSTANCE', 'RESPONSE_TO_STIMULUS', 'RNA_BIOSYNTHETIC_PROCESS', 'RNA_METABOLIC_PROCESS', 'ROOT_DEVELOPMENT', 'ROOT_SYSTEM_DEVELOPMENT', 'SECONDARY_METABOLIC_PROCESS', 'SHOOT_DEVELOPMENT', 'SHOOT_SYSTEM_DEVELOPMENT', 'SIGNALING', 'SIGNAL_TRANSDUCTION', 'SIGNAL_TRANSMISSION', 'SMALL_MOLECULE_METABOLIC_PROCESS', 'SYSTEM_DEVELOPMENT', 'TETRAPYRROLE_BIOSYNTHETIC_PROCESS', 'TETRAPYRROLE_METABOLIC_PROCESS', 'TRANSCRIPTION,_DNA-DEPENDENT', 'TWO-COMPONENT_SIGNAL_TRANSDUCTION_SYSTEM_(PHOSPHORELAY)']	https://alphafold.ebi.ac.uk/entry/P62598
P82281	Thylakoid lumenal 29 kDa protein, chloroplastic (TL29) (EC 1.-.-.-) (AtAPx07) (P29) (Probable L-ascorbate peroxidase 4)	At4g09010	Peroxidase family	3RRW;	NOT AVAIL	['ALCOHOL_CATABOLIC_PROCESS', 'ALCOHOL_METABOLIC_PROCESS', 'ALKALOID_METABOLIC_PROCESS', 'ANATOMICAL_STRUCTURE_DEVELOPMENT', 'ANATOMICAL_STRUCTURE_MORPHOGENESIS', 'BIOSYNTHETIC_PROCESS', 'CARBOHYDRATE_BIOSYNTHETIC_PROCESS', 'CARBOHYDRATE_CATABOLIC_PROCESS', 'CARBOHYDRATE_METABOLIC_PROCESS', 'CARBOXYLIC_ACID_METABOLIC_PROCESS', 'CATABOLIC_PROCESS', 'CELLULAR_ALDEHYDE_METABOLIC_PROCESS', 'CELLULAR_AMIDE_METABOLIC_PROCESS', 'CELLULAR_BIOSYNTHETIC_PROCESS', 'CELLULAR_CARBOHYDRATE_BIOSYNTHETIC_PROCESS', 'CELLULAR_CARBOHYDRATE_CATABOLIC_PROCESS', 'CELLULAR_CARBOHYDRATE_METABOLIC_PROCESS', 'CELLULAR_CATABOLIC_PROCESS', 'CELLULAR_COMPONENT_BIOGENESIS', 'CELLULAR_GLUCAN_METABOLIC_PROCESS', 'CELLULAR_KETONE_METABOLIC_PROCESS', 'CELLULAR_LIPID_METABOLIC_PROCESS', 'CELLULAR_MACROMOLECULE_BIOSYNTHETIC_PROCESS', 'CELLULAR_MACROMOLECULE_CATABOLIC_PROCESS', 'CELLULAR_MACROMOLECULE_METABOLIC_PROCESS', 'CELLULAR_METABOLIC_PROCESS', 'CELLULAR_NITROGEN_COMPOUND_BIOSYNTHETIC_PROCESS', 'CELLULAR_NITROGEN_COMPOUND_METABOLIC_PROCESS', 'CELLULAR_POLYSACCHARIDE_BIOSYNTHETIC_PROCESS', 'CELLULAR_POLYSACCHARIDE_METABOLIC_PROCESS', 'CELLULAR_PROCESS', 'CHLOROPHYLL_BIOSYNTHETIC_PROCESS', 'CHLOROPHYLL_METABOLIC_PROCESS', 'COENZYME_METABOLIC_PROCESS', 'COFACTOR_BIOSYNTHETIC_PROCESS', 'COFACTOR_METABOLIC_PROCESS', 'DEVELOPMENTAL_PROCESS', 'GENE_EXPRESSION', 'GENERATION_OF_PRECURSOR_METABOLITES_AND_ENERGY', 'GLUCAN_BIOSYNTHETIC_PROCESS', 'GLUCAN_METABOLIC_PROCESS', 'GLUCOSE_CATABOLIC_PROCESS', 'GLUCOSE_METABOLIC_PROCESS', 'GLUCOSINOLATE_METABOLIC_PROCESS', 'GLYCERALDEHYDE-3-PHOSPHATE_METABOLIC_PROCESS', 'GLYCOSIDE_METABOLIC_PROCESS', 'GLYCOSINOLATE_METABOLIC_PROCESS', 'HETEROCYCLE_BIOSYNTHETIC_PROCESS', 'HETEROCYCLE_METABOLIC_PROCESS', 'HEXOSE_CATABOLIC_PROCESS', 'HEXOSE_METABOLIC_PROCESS', 'ISOPENTENYL_DIPHOSPHATE_BIOSYNTHETIC_PROCESS', 'ISOPENTENYL_DIPHOSPHATE_BIOSYNTHETIC_PROCESS,_MEVALONATE-INDEPENDENT_PATHWAY', 'ISOPENTENYL_DIPHOSPHATE_METABOLIC_PROCESS', 'ISOPRENOID_BIOSYNTHETIC_PROCESS', 'ISOPRENOID_METABOLIC_PROCESS', 'LIPID_BIOSYNTHETIC_PROCESS', 'LIPID_METABOLIC_PROCESS', 'MACROMOLECULE_BIOSYNTHETIC_PROCESS', 'MACROMOLECULE_CATABOLIC_PROCESS', 'MACROMOLECULE_METABOLIC_PROCESS', 'METABOLIC_PROCESS', 'MONOCARBOXYLIC_ACID_METABOLIC_PROCESS', 'MONOSACCHARIDE_CATABOLIC_PROCESS', 'MONOSACCHARIDE_METABOLIC_PROCESS', 'MULTICELLULAR_ORGANISMAL_DEVELOPMENT', 'MULTICELLULAR_ORGANISMAL_PROCESS', 'NADPH_REGENERATION', 'NADP_METABOLIC_PROCESS', 'NCRNA_METABOLIC_PROCESS', 'NCRNA_PROCESSING', 'NICOTINAMIDE_METABOLIC_PROCESS', 'NICOTINAMIDE_NUCLEOTIDE_METABOLIC_PROCESS', 'NITROGEN_COMPOUND_METABOLIC_PROCESS', 'NUCLEOBASE-CONTAINING_COMPOUND_METABOLIC_PROCESS', 'NUCLEOBASE-CONTAINING_SMALL_MOLECULE_METABOLIC_PROCESS', 'NUCLEOSIDE_PHOSPHATE_METABOLIC_PROCESS', 'NUCLEOTIDE_METABOLIC_PROCESS', 'ORGAN_DEVELOPMENT', 'ORGANIC_ACID_METABOLIC_PROCESS', 'ORGANOPHOSPHATE_METABOLIC_PROCESS', 'OXIDATION-REDUCTION_PROCESS', 'OXIDOREDUCTION_COENZYME_METABOLIC_PROCESS', 'OXOACID_METABOLIC_PROCESS', 'PENTOSE-PHOSPHATE_SHUNT', 'PHOSPHOLIPID_BIOSYNTHETIC_PROCESS', 'PHOSPHOLIPID_METABOLIC_PROCESS', 'PHOTOSYNTHESIS', 'PHOTOSYNTHESIS,_LIGHT_REACTION', 'PIGMENT_BIOSYNTHETIC_PROCESS', 'PIGMENT_METABOLIC_PROCESS', 'POLYSACCHARIDE_BIOSYNTHETIC_PROCESS', 'POLYSACCHARIDE_METABOLIC_PROCESS', 'PORPHYRIN-CONTAINING_COMPOUND_BIOSYNTHETIC_PROCESS', 'PORPHYRIN-CONTAINING_COMPOUND_METABOLIC_PROCESS', 'POST-EMBRYONIC_DEVELOPMENT', 'POST-EMBRYONIC_MORPHOGENESIS', 'PRIMARY_METABOLIC_PROCESS', 'PYRIDINE_NUCLEOTIDE_METABOLIC_PROCESS', 'PYRUVATE_METABOLIC_PROCESS', 'RESPONSE_TO_ABIOTIC_STIMULUS', 'RESPONSE_TO_BLUE_LIGHT', 'RESPONSE_TO_CHEMICAL_STIMULUS', 'RESPONSE_TO_FAR_RED_LIGHT', 'RESPONSE_TO_LIGHT_STIMULUS', 'RESPONSE_TO_OXIDATIVE_STRESS', 'RESPONSE_TO_RADIATION', 'RESPONSE_TO_RED_LIGHT', 'RESPONSE_TO_RED_OR_FAR_RED_LIGHT', 'RESPONSE_TO_STIMULUS', 'RESPONSE_TO_STRESS', 'RIBONUCLEOPROTEIN_COMPLEX_BIOGENESIS', 'RIBOSOME_BIOGENESIS', 'RNA_METABOLIC_PROCESS', 'RNA_PROCESSING', 'RRNA_METABOLIC_PROCESS', 'RRNA_PROCESSING', 'SECONDARY_METABOLIC_PROCESS', 'S-GLYCOSIDE_METABOLIC_PROCESS', 'SHOOT_DEVELOPMENT', 'SHOOT_MORPHOGENESIS', 'SHOOT_SYSTEM_DEVELOPMENT', 'SMALL_MOLECULE_CATABOLIC_PROCESS', 'SMALL_MOLECULE_METABOLIC_PROCESS', 'STARCH_BIOSYNTHETIC_PROCESS', 'STARCH_METABOLIC_PROCESS', 'STOMATAL_COMPLEX_DEVELOPMENT', 'STOMATAL_COMPLEX_MORPHOGENESIS', 'SULFUR_COMPOUND_METABOLIC_PROCESS', 'SYSTEM_DEVELOPMENT', 'TETRAPYRROLE_BIOSYNTHETIC_PROCESS', 'TETRAPYRROLE_METABOLIC_PROCESS']	https://alphafold.ebi.ac.uk/entry/P82281
P82538	PsbP-like protein 1, chloroplastic (OEC23-like protein 4) (PsbP-related thylakoid lumenal protein 2)	At3g55330	PsbP family	NOT AVAIL	FUNCTION: Required for efficient repair of photodamaged PSII, but not tightly associated with the complex. {ECO:0000269|PubMed:17827269}.	['ALCOHOL_CATABOLIC_PROCESS', 'ALCOHOL_METABOLIC_PROCESS', 'ALKALOID_METABOLIC_PROCESS', 'ANATOMICAL_STRUCTURE_DEVELOPMENT', 'ANATOMICAL_STRUCTURE_MORPHOGENESIS', 'BIOLOGICAL_REGULATION', 'CARBOHYDRATE_CATABOLIC_PROCESS', 'CARBOHYDRATE_METABOLIC_PROCESS', 'CATABOLIC_PROCESS', 'CELLULAR_AMIDE_METABOLIC_PROCESS', 'CELLULAR_CARBOHYDRATE_CATABOLIC_PROCESS', 'CELLULAR_CARBOHYDRATE_METABOLIC_PROCESS', 'CELLULAR_CATABOLIC_PROCESS', 'CELLULAR_COMPONENT_ASSEMBLY', 'CELLULAR_COMPONENT_BIOGENESIS', 'CELLULAR_COMPONENT_ORGANIZATION', 'CELLULAR_MACROMOLECULAR_COMPLEX_ASSEMBLY', 'CELLULAR_MACROMOLECULAR_COMPLEX_SUBUNIT_ORGANIZATION', 'CELLULAR_MACROMOLECULE_CATABOLIC_PROCESS', 'CELLULAR_MACROMOLECULE_METABOLIC_PROCESS', 'CELLULAR_METABOLIC_PROCESS', 'CELLULAR_NITROGEN_COMPOUND_METABOLIC_PROCESS', 'CELLULAR_PROCESS', 'CELLULAR_PROTEIN_COMPLEX_ASSEMBLY', 'COENZYME_METABOLIC_PROCESS', 'COFACTOR_METABOLIC_PROCESS', 'DEVELOPMENTAL_PROCESS', 'GENE_EXPRESSION', 'GENERATION_OF_PRECURSOR_METABOLITES_AND_ENERGY', 'GLUCOSE_CATABOLIC_PROCESS', 'GLUCOSE_METABOLIC_PROCESS', 'HEXOSE_CATABOLIC_PROCESS', 'HEXOSE_METABOLIC_PROCESS', 'MACROMOLECULAR_COMPLEX_ASSEMBLY', 'MACROMOLECULAR_COMPLEX_SUBUNIT_ORGANIZATION', 'MACROMOLECULE_CATABOLIC_PROCESS', 'MACROMOLECULE_METABOLIC_PROCESS', 'METABOLIC_PROCESS', 'MONOSACCHARIDE_CATABOLIC_PROCESS', 'MONOSACCHARIDE_METABOLIC_PROCESS', 'MULTICELLULAR_ORGANISMAL_DEVELOPMENT', 'MULTICELLULAR_ORGANISMAL_PROCESS', 'NADPH_REGENERATION', 'NADP_METABOLIC_PROCESS', 'NCRNA_METABOLIC_PROCESS', 'NCRNA_PROCESSING', 'NICOTINAMIDE_METABOLIC_PROCESS', 'NICOTINAMIDE_NUCLEOTIDE_METABOLIC_PROCESS', 'NITROGEN_COMPOUND_METABOLIC_PROCESS', 'NUCLEOBASE-CONTAINING_COMPOUND_METABOLIC_PROCESS', 'NUCLEOBASE-CONTAINING_SMALL_MOLECULE_METABOLIC_PROCESS', 'NUCLEOSIDE_PHOSPHATE_METABOLIC_PROCESS', 'NUCLEOTIDE_METABOLIC_PROCESS', 'ORGAN_DEVELOPMENT', 'ORGANELLE_ORGANIZATION', 'OXIDOREDUCTION_COENZYME_METABOLIC_PROCESS', 'PENTOSE-PHOSPHATE_SHUNT', 'PHOTOSYNTHESIS', 'PHOTOSYNTHESIS,_LIGHT_REACTION', 'PHOTOSYSTEM_II_ASSEMBLY', 'PLASTID_ORGANIZATION', 'POSITIVE_REGULATION_OF_CATALYTIC_ACTIVITY', 'POSITIVE_REGULATION_OF_MOLECULAR_FUNCTION', 'POST-EMBRYONIC_DEVELOPMENT', 'POST-EMBRYONIC_MORPHOGENESIS', 'PRIMARY_METABOLIC_PROCESS', 'PROTEIN_COMPLEX_ASSEMBLY', 'PROTEIN_COMPLEX_BIOGENESIS', 'PYRIDINE_NUCLEOTIDE_METABOLIC_PROCESS', 'REGULATION_OF_CATALYTIC_ACTIVITY', 'REGULATION_OF_MOLECULAR_FUNCTION', 'RIBONUCLEOPROTEIN_COMPLEX_BIOGENESIS', 'RIBOSOME_BIOGENESIS', 'RNA_METABOLIC_PROCESS', 'RNA_PROCESSING', 'RRNA_METABOLIC_PROCESS', 'RRNA_PROCESSING', 'SECONDARY_METABOLIC_PROCESS', 'SHOOT_DEVELOPMENT', 'SHOOT_MORPHOGENESIS', 'SHOOT_SYSTEM_DEVELOPMENT', 'SMALL_MOLECULE_CATABOLIC_PROCESS', 'SMALL_MOLECULE_METABOLIC_PROCESS', 'STOMATAL_COMPLEX_DEVELOPMENT', 'STOMATAL_COMPLEX_MORPHOGENESIS', 'SYSTEM_DEVELOPMENT']	https://alphafold.ebi.ac.uk/entry/P82538
P84634	Dicer-like protein 4 (EC 3.1.26.-)	At5g20320	Helicase family, Dicer subfamily	2KOU;	FUNCTION: Ribonuclease (RNase) III involved in RNA-mediated post-transcriptional gene silencing (PTGS). Functions in the biogenesis of trans-acting small interfering RNAs (ta-siRNAs, derived from the TAS1, TAS2 or TAS3 endogenous transcripts) by cleaving small dsRNAs into 21-24 nucleotide ta-siRNAs. Functions with the dsRNA-binding protein DRB4 in ta-siRNAs processing. Acts in the RDR6/SGS3/DCL4/AGO7 ta-siRNA pathway involved in leaf developmental timing. Plays a role in transitive silencing of transgenes by processing secondary siRNAs. This pathway, which requires DCL2 and RDR6, amplifies silencing by using the target RNA as substrate to generate secondary siRNAs, providing an efficient mechanism for long-distance silencing. Required for the production of the 30-40 nucleotide bacterial-induced long siRNAs (lsiRNA). May participate with DCL3 in the production of 24 nucleotide repeat-associated siRNAs (ra-siRNAs) which derive from heterochromatin and DNA repeats such as transposons. Plays an important role in antiviral RNA silencing. Involved in the production of viral siRNAs derived from the cucumber mosaic virus (CMV), turnip crinkle virus (TCV) and tobacco rattle virus (TRV). Targeted by the viral silencing suppressor (VSR) protein 2b of the cucumber mosaic virus (CMV) that inactivates DCL4 function in RNA silencing. Does not seem to be involved in microRNAs (miRNAs) processing. {ECO:0000269|PubMed:16040244, ECO:0000269|PubMed:16129836, ECO:0000269|PubMed:16131612, ECO:0000269|PubMed:16273107, ECO:0000269|PubMed:16682354, ECO:0000269|PubMed:16810317, ECO:0000269|PubMed:17586651, ECO:0000269|PubMed:17592042, ECO:0000269|PubMed:18003861, ECO:0000269|PubMed:18353962, ECO:0000269|PubMed:18799732}.	['ANATOMICAL_STRUCTURE_ARRANGEMENT', 'ANATOMICAL_STRUCTURE_DEVELOPMENT', 'ANATOMICAL_STRUCTURE_MORPHOGENESIS', 'BIOLOGICAL_REGULATION', 'BIOSYNTHETIC_PROCESS', 'CARBOHYDRATE_MEDIATED_SIGNALING', 'CELL-CELL_SIGNALING', 'CELL_COMMUNICATION', 'CELL_CYCLE', 'CELLULAR_BIOSYNTHETIC_PROCESS', 'CELLULAR_COMPONENT_DISASSEMBLY', 'CELLULAR_COMPONENT_ORGANIZATION', 'CELLULAR_MACROMOLECULAR_COMPLEX_DISASSEMBLY', 'CELLULAR_MACROMOLECULAR_COMPLEX_SUBUNIT_ORGANIZATION', 'CELLULAR_MACROMOLECULE_BIOSYNTHETIC_PROCESS', 'CELLULAR_MACROMOLECULE_METABOLIC_PROCESS', 'CELLULAR_METABOLIC_PROCESS', 'CELLULAR_PROCESS', 'CELLULAR_PROTEIN_COMPLEX_DISASSEMBLY', 'CELLULAR_PROTEIN_METABOLIC_PROCESS', 'CELLULAR_PROTEIN_MODIFICATION_PROCESS', 'CELLULAR_RESPONSE_TO_CARBOHYDRATE_STIMULUS', 'CELLULAR_RESPONSE_TO_CHEMICAL_STIMULUS', 'CELLULAR_RESPONSE_TO_DSRNA', 'CELLULAR_RESPONSE_TO_ORGANIC_SUBSTANCE', 'CELLULAR_RESPONSE_TO_STIMULUS', 'CHROMATIN_MODIFICATION', 'CHROMATIN_ORGANIZATION', 'CHROMATIN_SILENCING', 'CHROMOSOME_ORGANIZATION', 'COVALENT_CHROMATIN_MODIFICATION', 'DEFENSE_RESPONSE', 'DEFENSE_RESPONSE_TO_VIRUS', 'DEVELOPMENTAL_PROCESS', 'DEVELOPMENTAL_PROCESS_INVOLVED_IN_REPRODUCTION', 'DNA_ALKYLATION', 'DNA-DEPENDENT_TRANSCRIPTION,_TERMINATION', 'DNA_METABOLIC_PROCESS', 'DNA_METHYLATION', 'DNA_MODIFICATION', 'DORMANCY_PROCESS', 'DSRNA_FRAGMENTATION', 'EMBRYO_DEVELOPMENT_ENDING_IN_SEED_DORMANCY', 'EMBRYO_DEVELOPMENT', 'FLOWER_DEVELOPMENT', 'FRUIT_DEVELOPMENT', 'GENE_EXPRESSION', 'GENE_SILENCING_BY_MIRNA', 'GENE_SILENCING_BY_RNA', 'GENE_SILENCING', 'IMMUNE_EFFECTOR_PROCESS', 'IMMUNE_RESPONSE', 'IMMUNE_SYSTEM_PROCESS', 'INNATE_IMMUNE_RESPONSE', 'INTERACTION_WITH_HOST', 'INTERSPECIES_INTERACTION_BETWEEN_ORGANISMS', 'LIPID_LOCALIZATION', 'LIPID_STORAGE', 'LOCALIZATION', 'MACROMOLECULAR_COMPLEX_DISASSEMBLY', 'MACROMOLECULAR_COMPLEX_SUBUNIT_ORGANIZATION', 'MACROMOLECULE_BIOSYNTHETIC_PROCESS', 'MACROMOLECULE_LOCALIZATION', 'MACROMOLECULE_METABOLIC_PROCESS', 'MACROMOLECULE_METHYLATION', 'MACROMOLECULE_MODIFICATION', 'MAINTENANCE_OF_DNA_METHYLATION', 'MERISTEM_DEVELOPMENT', 'MERISTEM_STRUCTURAL_ORGANIZATION', 'METABOLIC_PROCESS', 'METHYLATION', 'MITOTIC_CELL_CYCLE', 'MODIFICATION_BY_SYMBIONT_OF_HOST_MORPHOLOGY_OR_PHYSIOLOGY', 'MODIFICATION_OF_MORPHOLOGY_OR_PHYSIOLOGY_OF_OTHER_ORGANISM_INVOLVED_IN_SYMBIOTIC_INTERACTION', 'MODULATION_BY_SYMBIONT_OF_RNA_LEVELS_IN_HOST', 'MODULATION_OF_RNA_LEVELS_IN_OTHER_ORGANISM_INVOLVED_IN_SYMBIOTIC_INTERACTION', 'MRNA_METABOLIC_PROCESS', 'MRNA_PROCESSING', 'MRNA_SPLICING,_VIA_SPLICEOSOME', 'MULTICELLULAR_ORGANISMAL_DEVELOPMENT', 'MULTICELLULAR_ORGANISMAL_PROCESS', 'MULTICELLULAR_ORGANISMAL_REPRODUCTIVE_PROCESS', 'MULTICELLULAR_ORGANISM_REPRODUCTION', 'MULTI-ORGANISM_PROCESS', 'NEGATIVE_REGULATION_OF_BIOLOGICAL_PROCESS', 'NEGATIVE_REGULATION_OF_BIOSYNTHETIC_PROCESS', 'NEGATIVE_REGULATION_OF_CELLULAR_BIOSYNTHETIC_PROCESS', 'NEGATIVE_REGULATION_OF_CELLULAR_METABOLIC_PROCESS', 'NEGATIVE_REGULATION_OF_CELLULAR_PROCESS', 'NEGATIVE_REGULATION_OF_GENE_EXPRESSION,_EPIGENETIC', 'NEGATIVE_REGULATION_OF_GENE_EXPRESSION', 'NEGATIVE_REGULATION_OF_MACROMOLECULE_BIOSYNTHETIC_PROCESS', 'NEGATIVE_REGULATION_OF_MACROMOLECULE_METABOLIC_PROCESS', 'NEGATIVE_REGULATION_OF_METABOLIC_PROCESS', 'NEGATIVE_REGULATION_OF_NITROGEN_COMPOUND_METABOLIC_PROCESS', 'NEGATIVE_REGULATION_OF_NUCLEOBASE-CONTAINING_COMPOUND_METABOLIC_PROCESS', 'NEGATIVE_REGULATION_OF_RNA_METABOLIC_PROCESS', 'NEGATIVE_REGULATION_OF_TRANSCRIPTION,_DNA-DEPENDENT', 'NITROGEN_COMPOUND_METABOLIC_PROCESS', 'NUCLEOBASE-CONTAINING_COMPOUND_METABOLIC_PROCESS', 'ONE-CARBON_METABOLIC_PROCESS', 'ORGAN_DEVELOPMENT', 'ORGANELLE_ORGANIZATION', 'PHOTOMORPHOGENESIS', 'POSITIVE_REGULATION_OF_BIOLOGICAL_PROCESS', 'POSITIVE_REGULATION_OF_BIOSYNTHETIC_PROCESS', 'POSITIVE_REGULATION_OF_CELLULAR_BIOSYNTHETIC_PROCESS', 'POSITIVE_REGULATION_OF_CELLULAR_METABOLIC_PROCESS', 'POSITIVE_REGULATION_OF_CELLULAR_PROCESS', 'POSITIVE_REGULATION_OF_GENE_EXPRESSION', 'POSITIVE_REGULATION_OF_MACROMOLECULE_BIOSYNTHETIC_PROCESS', 'POSITIVE_REGULATION_OF_MACROMOLECULE_METABOLIC_PROCESS', 'POSITIVE_REGULATION_OF_METABOLIC_PROCESS', 'POSITIVE_REGULATION_OF_NITROGEN_COMPOUND_METABOLIC_PROCESS', 'POSITIVE_REGULATION_OF_NUCLEOBASE-CONTAINING_COMPOUND_METABOLIC_PROCESS', 'POSITIVE_REGULATION_OF_RNA_METABOLIC_PROCESS', 'POSITIVE_REGULATION_OF_TRANSCRIPTION,_DNA-DEPENDENT', 'POST-EMBRYONIC_DEVELOPMENT', 'POSTTRANSCRIPTIONAL_GENE_SILENCING_BY_RNA', 'POSTTRANSCRIPTIONAL_GENE_SILENCING', 'POSTTRANSCRIPTIONAL_REGULATION_OF_GENE_EXPRESSION', 'POST-TRANSLATIONAL_PROTEIN_MODIFICATION', 'PRIMARY_METABOLIC_PROCESS', 'PRODUCTION_OF_LSIRNA_INVOLVED_IN_RNA_INTERFERENCE', 'PRODUCTION_OF_MIRNAS_INVOLVED_IN_GENE_SILENCING_BY_MIRNA', 'PRODUCTION_OF_SIRNA_INVOLVED_IN_RNA_INTERFERENCE', 'PRODUCTION_OF_SMALL_RNA_INVOLVED_IN_GENE_SILENCING_BY_RNA', 'PRODUCTION_OF_TA-SIRNAS_INVOLVED_IN_RNA_INTERFERENCE', 'PROTEIN_COMPLEX_DISASSEMBLY', 'PROTEIN_METABOLIC_PROCESS', 'PROTEIN_MODIFICATION_BY_SMALL_PROTEIN_CONJUGATION', 'PROTEIN_MODIFICATION_BY_SMALL_PROTEIN_CONJUGATION_OR_REMOVAL', 'PROTEIN_UBIQUITINATION', 'REGULATION_OF_BIOLOGICAL_PROCESS', 'REGULATION_OF_BIOLOGICAL_QUALITY', 'REGULATION_OF_BIOSYNTHETIC_PROCESS', 'REGULATION_OF_CELLULAR_BIOSYNTHETIC_PROCESS', 'REGULATION_OF_CELLULAR_METABOLIC_PROCESS', 'REGULATION_OF_CELLULAR_PROCESS', 'REGULATION_OF_DEVELOPMENTAL_PROCESS', 'REGULATION_OF_FLOWER_DEVELOPMENT', 'REGULATION_OF_GENE_EXPRESSION,_EPIGENETIC', 'REGULATION_OF_GENE_EXPRESSION', 'REGULATION_OF_MACROMOLECULE_BIOSYNTHETIC_PROCESS', 'REGULATION_OF_MACROMOLECULE_METABOLIC_PROCESS', 'REGULATION_OF_METABOLIC_PROCESS', 'REGULATION_OF_MULTICELLULAR_ORGANISMAL_PROCESS', 'REGULATION_OF_NITROGEN_COMPOUND_METABOLIC_PROCESS', 'REGULATION_OF_NUCLEOBASE-CONTAINING_COMPOUND_METABOLIC_PROCESS', 'REGULATION_OF_POST-EMBRYONIC_DEVELOPMENT', 'REGULATION_OF_PRIMARY_METABOLIC_PROCESS', 'REGULATION_OF_RNA_METABOLIC_PROCESS', 'REGULATION_OF_TRANSCRIPTION,_DNA-DEPENDENT', 'REPRODUCTION', 'REPRODUCTIVE_PROCESS', 'REPRODUCTIVE_STRUCTURE_DEVELOPMENT', 'RESPONSE_TO_ABIOTIC_STIMULUS', 'RESPONSE_TO_BIOTIC_STIMULUS', 'RESPONSE_TO_CARBOHYDRATE_STIMULUS', 'RESPONSE_TO_CHEMICAL_STIMULUS', 'RESPONSE_TO_COLD', 'RESPONSE_TO_DSRNA', 'RESPONSE_TO_FREEZING', 'RESPONSE_TO_LIGHT_STIMULUS', 'RESPONSE_TO_ORGANIC_SUBSTANCE', 'RESPONSE_TO_OTHER_ORGANISM', 'RESPONSE_TO_RADIATION', 'RESPONSE_TO_RED_OR_FAR_RED_LIGHT', 'RESPONSE_TO_STIMULUS', 'RESPONSE_TO_STRESS', 'RESPONSE_TO_TEMPERATURE_STIMULUS', 'RESPONSE_TO_VIRUS', 'RNA_BIOSYNTHETIC_PROCESS', 'RNA_INTERFERENCE', 'RNA_METABOLIC_PROCESS', 'RNA_PROCESSING', 'RNA_SPLICING', 'RNA_SPLICING,_VIA_TRANSESTERIFICATION_REACTIONS', 'RNA_SPLICING,_VIA_TRANSESTERIFICATION_REACTIONS_WITH_BULGED_ADENOSINE_AS_NUCLEOPHILE', 'SEED_DEVELOPMENT', 'SEED_DORMANCY_PROCESS', 'SEED_GERMINATION', 'SEED_MATURATION', 'SIGNALING', 'SIGNAL_TRANSDUCTION', 'SIGNAL_TRANSMISSION', 'SMALL_MOLECULE_METABOLIC_PROCESS', 'SUGAR_MEDIATED_SIGNALING_PATHWAY', 'SYMBIOSIS,_ENCOMPASSING_MUTUALISM_THROUGH_PARASITISM', 'SYSTEM_DEVELOPMENT', 'TISSUE_DEVELOPMENT', 'TRANSCRIPTION,_DNA-DEPENDENT', 'VEGETATIVE_PHASE_CHANGE', 'VEGETATIVE_TO_REPRODUCTIVE_PHASE_TRANSITION_OF_MERISTEM', 'VIRUS_INDUCED_GENE_SILENCING']	https://alphafold.ebi.ac.uk/entry/P84634
P92973	Protein CCA1 (MYB-related transcription factor CCA1) (Protein CIRCADIAN CLOCK ASSOCIATED 1)	At2g46830	NOT AVAIL	NOT AVAIL	FUNCTION: Transcription factor involved in the circadian clock and in the phytochrome regulation. Binds to the promoter regions of APRR1/TOC1 and TCP21/CHE to repress their transcription. Binds to the promoter regions of CAB2A and CAB2B to promote their transcription. Represses both LHY and itself. Recognizes the promoter of JMJ14 to regulates its expression during the night in a circadian manner (PubMed:31429787). Binds to the promoter of BHLH80/FBH1 and regulates its expression in response to warm temperature, thus contributing to temperature compensation of the circadian clock (PubMed:25246594). {ECO:0000269|PubMed:11486091, ECO:0000269|PubMed:12007421, ECO:0000269|PubMed:12015970, ECO:0000269|PubMed:19095940, ECO:0000269|PubMed:19218364, ECO:0000269|PubMed:19339503, ECO:0000269|PubMed:25246594, ECO:0000269|PubMed:31429787, ECO:0000269|PubMed:9657153}.	['ALCOHOL_BIOSYNTHETIC_PROCESS', 'ALCOHOL_METABOLIC_PROCESS', 'ANATOMICAL_STRUCTURE_DEVELOPMENT', 'BIOLOGICAL_REGULATION', 'BIOSYNTHETIC_PROCESS', 'CARBOHYDRATE_BIOSYNTHETIC_PROCESS', 'CARBOHYDRATE_METABOLIC_PROCESS', 'CELLULAR_BIOSYNTHETIC_PROCESS', 'CELLULAR_CARBOHYDRATE_BIOSYNTHETIC_PROCESS', 'CELLULAR_CARBOHYDRATE_METABOLIC_PROCESS', 'CELLULAR_MACROMOLECULE_BIOSYNTHETIC_PROCESS', 'CELLULAR_MACROMOLECULE_METABOLIC_PROCESS', 'CELLULAR_METABOLIC_PROCESS', 'CELLULAR_PROCESS', 'CIRCADIAN_RHYTHM', 'DEVELOPMENTAL_PROCESS', 'DEVELOPMENTAL_PROCESS_INVOLVED_IN_REPRODUCTION', 'GENE_EXPRESSION', 'INOSITOL_BIOSYNTHETIC_PROCESS', 'INOSITOL_METABOLIC_PROCESS', 'INOSITOL_PHOSPHATE_BIOSYNTHETIC_PROCESS', 'INOSITOL_PHOSPHATE_METABOLIC_PROCESS', 'LONG-DAY_PHOTOPERIODISM,_FLOWERING', 'LONG-DAY_PHOTOPERIODISM', 'MACROMOLECULE_BIOSYNTHETIC_PROCESS', 'MACROMOLECULE_METABOLIC_PROCESS', 'METABOLIC_PROCESS', 'MULTICELLULAR_ORGANISMAL_DEVELOPMENT', 'MULTICELLULAR_ORGANISMAL_PROCESS', 'MYO-INOSITOL_HEXAKISPHOSPHATE_BIOSYNTHETIC_PROCESS', 'MYO-INOSITOL_HEXAKISPHOSPHATE_METABOLIC_PROCESS', 'NEGATIVE_REGULATION_OF_BIOLOGICAL_PROCESS', 'NEGATIVE_REGULATION_OF_BIOSYNTHETIC_PROCESS', 'NEGATIVE_REGULATION_OF_CELLULAR_BIOSYNTHETIC_PROCESS', 'NEGATIVE_REGULATION_OF_CELLULAR_METABOLIC_PROCESS', 'NEGATIVE_REGULATION_OF_CELLULAR_PROCESS', 'NEGATIVE_REGULATION_OF_CIRCADIAN_RHYTHM', 'NEGATIVE_REGULATION_OF_GENE_EXPRESSION', 'NEGATIVE_REGULATION_OF_MACROMOLECULE_BIOSYNTHETIC_PROCESS', 'NEGATIVE_REGULATION_OF_MACROMOLECULE_METABOLIC_PROCESS', 'NEGATIVE_REGULATION_OF_METABOLIC_PROCESS', 'NEGATIVE_REGULATION_OF_NITROGEN_COMPOUND_METABOLIC_PROCESS', 'NEGATIVE_REGULATION_OF_NUCLEOBASE-CONTAINING_COMPOUND_METABOLIC_PROCESS', 'NEGATIVE_REGULATION_OF_RNA_METABOLIC_PROCESS', 'NEGATIVE_REGULATION_OF_TRANSCRIPTION,_DNA-DEPENDENT', 'NITROGEN_COMPOUND_METABOLIC_PROCESS', 'NUCLEOBASE-CONTAINING_COMPOUND_METABOLIC_PROCESS', 'PHOTOPERIODISM,_FLOWERING', 'PHOTOPERIODISM', 'POLYOL_BIOSYNTHETIC_PROCESS', 'POLYOL_METABOLIC_PROCESS', 'POSITIVE_REGULATION_OF_BIOLOGICAL_PROCESS', 'POSITIVE_REGULATION_OF_BIOSYNTHETIC_PROCESS', 'POSITIVE_REGULATION_OF_CELLULAR_BIOSYNTHETIC_PROCESS', 'POSITIVE_REGULATION_OF_CELLULAR_METABOLIC_PROCESS', 'POSITIVE_REGULATION_OF_CELLULAR_PROCESS', 'POSITIVE_REGULATION_OF_GENE_EXPRESSION', 'POSITIVE_REGULATION_OF_MACROMOLECULE_BIOSYNTHETIC_PROCESS', 'POSITIVE_REGULATION_OF_MACROMOLECULE_METABOLIC_PROCESS', 'POSITIVE_REGULATION_OF_METABOLIC_PROCESS', 'POSITIVE_REGULATION_OF_NITROGEN_COMPOUND_METABOLIC_PROCESS', 'POSITIVE_REGULATION_OF_NUCLEOBASE-CONTAINING_COMPOUND_METABOLIC_PROCESS', 'POSITIVE_REGULATION_OF_RNA_METABOLIC_PROCESS', 'POSITIVE_REGULATION_OF_TRANSCRIPTION,_DNA-DEPENDENT', 'POST-EMBRYONIC_DEVELOPMENT', 'PRIMARY_METABOLIC_PROCESS', 'REGULATION_OF_BINDING', 'REGULATION_OF_BIOLOGICAL_PROCESS', 'REGULATION_OF_BIOSYNTHETIC_PROCESS', 'REGULATION_OF_CELLULAR_BIOSYNTHETIC_PROCESS', 'REGULATION_OF_CELLULAR_METABOLIC_PROCESS', 'REGULATION_OF_CELLULAR_PROCESS', 'REGULATION_OF_CIRCADIAN_RHYTHM', 'REGULATION_OF_GENE_EXPRESSION', 'REGULATION_OF_MACROMOLECULE_BIOSYNTHETIC_PROCESS', 'REGULATION_OF_MACROMOLECULE_METABOLIC_PROCESS', 'REGULATION_OF_METABOLIC_PROCESS', 'REGULATION_OF_MOLECULAR_FUNCTION', 'REGULATION_OF_NITROGEN_COMPOUND_METABOLIC_PROCESS', 'REGULATION_OF_NUCLEOBASE-CONTAINING_COMPOUND_METABOLIC_PROCESS', 'REGULATION_OF_PRIMARY_METABOLIC_PROCESS', 'REGULATION_OF_PROTEIN_BINDING', 'REGULATION_OF_PROTEIN_HOMODIMERIZATION_ACTIVITY', 'REGULATION_OF_RNA_METABOLIC_PROCESS', 'REGULATION_OF_TRANSCRIPTION,_DNA-DEPENDENT', 'REPRODUCTION', 'REPRODUCTIVE_PROCESS', 'REPRODUCTIVE_STRUCTURE_DEVELOPMENT', 'RESPONSE_TO_ABIOTIC_STIMULUS', 'RESPONSE_TO_ABSCISIC_ACID_STIMULUS', 'RESPONSE_TO_AUXIN_STIMULUS', 'RESPONSE_TO_CADMIUM_ION', 'RESPONSE_TO_CHEMICAL_STIMULUS', 'RESPONSE_TO_COLD', 'RESPONSE_TO_ENDOGENOUS_STIMULUS', 'RESPONSE_TO_ETHYLENE_STIMULUS', 'RESPONSE_TO_GIBBERELLIN_STIMULUS', 'RESPONSE_TO_HORMONE_STIMULUS', 'RESPONSE_TO_INORGANIC_SUBSTANCE', 'RESPONSE_TO_JASMONIC_ACID_STIMULUS', 'RESPONSE_TO_LIGHT_STIMULUS', 'RESPONSE_TO_METAL_ION', 'RESPONSE_TO_ORGANIC_NITROGEN', 'RESPONSE_TO_ORGANIC_SUBSTANCE', 'RESPONSE_TO_OSMOTIC_STRESS', 'RESPONSE_TO_RADIATION', 'RESPONSE_TO_RED_OR_FAR_RED_LIGHT', 'RESPONSE_TO_SALICYLIC_ACID_STIMULUS', 'RESPONSE_TO_SALT_STRESS', 'RESPONSE_TO_STIMULUS', 'RESPONSE_TO_STRESS', 'RESPONSE_TO_TEMPERATURE_STIMULUS', 'RHYTHMIC_PROCESS', 'RNA_BIOSYNTHETIC_PROCESS', 'RNA_METABOLIC_PROCESS', 'SMALL_MOLECULE_BIOSYNTHETIC_PROCESS', 'SMALL_MOLECULE_METABOLIC_PROCESS', 'TRANSCRIPTION,_DNA-DEPENDENT', 'VEGETATIVE_TO_REPRODUCTIVE_PHASE_TRANSITION_OF_MERISTEM']	https://alphafold.ebi.ac.uk/entry/P92973
P92978	Rac-like GTP-binding protein ARAC11 (EC 3.6.5.-) (GTPase protein ROP1)	At3g51300	Small GTPase superfamily, Rho family	NOT AVAIL	FUNCTION: May be involved in cell polarity control during the actin-dependent tip growth of pollen tubes. May regulate callose synthase 1 (CALS1) activity through the interaction with UGT1. {ECO:0000269|PubMed:9765526}.; FUNCTION: Inactive GDP-bound Rho GTPases reside in the cytosol, are found in a complex with Rho GDP-dissociation inhibitors (Rho GDIs), and are released from the GDI protein in order to translocate to membranes upon activation. {ECO:0000250}.	['ACTIN_CYTOSKELETON_ORGANIZATION', 'ACTIN_FILAMENT-BASED_MOVEMENT', 'ACTIN_FILAMENT-BASED_PROCESS', 'ACTIN_FILAMENT_DEPOLYMERIZATION', 'ACTIN_FILAMENT_ORGANIZATION', 'ACTIN_FILAMENT_POLYMERIZATION', 'ACTIN_POLYMERIZATION_OR_DEPOLYMERIZATION', 'ANATOMICAL_STRUCTURE_DEVELOPMENT', 'ANATOMICAL_STRUCTURE_MORPHOGENESIS', 'BIOLOGICAL_REGULATION', 'CELL_DEVELOPMENT', 'CELL_DIFFERENTIATION', 'CELL_GROWTH', 'CELL_MORPHOGENESIS', 'CELL_MORPHOGENESIS_INVOLVED_IN_DIFFERENTIATION', 'CELL_TIP_GROWTH', 'CELLULAR_COMPONENT_ASSEMBLY', 'CELLULAR_COMPONENT_BIOGENESIS', 'CELLULAR_COMPONENT_DISASSEMBLY', 'CELLULAR_COMPONENT_MORPHOGENESIS', 'CELLULAR_COMPONENT_ORGANIZATION', 'CELLULAR_DEVELOPMENTAL_PROCESS', 'CELLULAR_LOCALIZATION', 'CELLULAR_MACROMOLECULAR_COMPLEX_ASSEMBLY', 'CELLULAR_MACROMOLECULAR_COMPLEX_DISASSEMBLY', 'CELLULAR_MACROMOLECULAR_COMPLEX_SUBUNIT_ORGANIZATION', 'CELLULAR_PROCESS', 'CELLULAR_PROCESS_INVOLVED_IN_REPRODUCTION', 'CELLULAR_PROTEIN_COMPLEX_ASSEMBLY', 'CELLULAR_PROTEIN_COMPLEX_DISASSEMBLY', 'CELL_WALL_MODIFICATION', 'CELL_WALL_ORGANIZATION', 'CELL_WALL_ORGANIZATION_OR_BIOGENESIS', 'CYTOSKELETON-DEPENDENT_INTRACELLULAR_TRANSPORT', 'CYTOSKELETON_ORGANIZATION', 'DEVELOPMENTAL_CELL_GROWTH', 'DEVELOPMENTAL_GROWTH', 'DEVELOPMENTAL_GROWTH_INVOLVED_IN_MORPHOGENESIS', 'DEVELOPMENTAL_PROCESS', 'DEVELOPMENTAL_PROCESS_INVOLVED_IN_REPRODUCTION', 'ESTABLISHMENT_OF_LOCALIZATION', 'ESTABLISHMENT_OF_LOCALIZATION_IN_CELL', 'ESTABLISHMENT_OF_ORGANELLE_LOCALIZATION', 'ESTABLISHMENT_OF_VESICLE_LOCALIZATION', 'EXOCYTOSIS', 'GROWTH', 'INTRACELLULAR_TRANSPORT', 'LOCALIZATION', 'MACROMOLECULAR_COMPLEX_ASSEMBLY', 'MACROMOLECULAR_COMPLEX_DISASSEMBLY', 'MACROMOLECULAR_COMPLEX_SUBUNIT_ORGANIZATION', 'MULTICELLULAR_ORGANISMAL_DEVELOPMENT', 'MULTICELLULAR_ORGANISMAL_PROCESS', 'MULTI-ORGANISM_PROCESS', 'ORGANELLE_LOCALIZATION', 'ORGANELLE_ORGANIZATION', 'PLANT-TYPE_CELL_WALL_MODIFICATION', 'PLANT-TYPE_CELL_WALL_ORGANIZATION', 'PLANT-TYPE_CELL_WALL_ORGANIZATION_OR_BIOGENESIS', 'POLLEN_TUBE_DEVELOPMENT', 'POLLEN_TUBE_GROWTH', 'POLLINATION', 'PROTEIN_COMPLEX_ASSEMBLY', 'PROTEIN_COMPLEX_BIOGENESIS', 'PROTEIN_COMPLEX_DISASSEMBLY', 'PROTEIN_DEPOLYMERIZATION', 'PROTEIN_POLYMERIZATION', 'REGULATION_OF_ACTIN_CYTOSKELETON_ORGANIZATION', 'REGULATION_OF_ACTIN_FILAMENT-BASED_PROCESS', 'REGULATION_OF_ACTIN_FILAMENT_DEPOLYMERIZATION', 'REGULATION_OF_ACTIN_FILAMENT_LENGTH', 'REGULATION_OF_ACTIN_FILAMENT_POLYMERIZATION', 'REGULATION_OF_ACTIN_POLYMERIZATION_OR_DEPOLYMERIZATION', 'REGULATION_OF_ANATOMICAL_STRUCTURE_SIZE', 'REGULATION_OF_BIOLOGICAL_PROCESS', 'REGULATION_OF_BIOLOGICAL_QUALITY', 'REGULATION_OF_CELL_SIZE', 'REGULATION_OF_CELLULAR_COMPONENT_BIOGENESIS', 'REGULATION_OF_CELLULAR_COMPONENT_ORGANIZATION', 'REGULATION_OF_CELLULAR_COMPONENT_SIZE', 'REGULATION_OF_CELLULAR_LOCALIZATION', 'REGULATION_OF_CELLULAR_PROCESS', 'REGULATION_OF_CYTOSKELETON_ORGANIZATION', 'REGULATION_OF_EXOCYTOSIS', 'REGULATION_OF_LOCALIZATION', 'REGULATION_OF_ORGANELLE_ORGANIZATION', 'REGULATION_OF_PROTEIN_COMPLEX_ASSEMBLY', 'REGULATION_OF_PROTEIN_COMPLEX_DISASSEMBLY', 'REGULATION_OF_PROTEIN_POLYMERIZATION', 'REGULATION_OF_SECRETION', 'REGULATION_OF_TRANSPORT', 'REGULATION_OF_VESICLE-MEDIATED_TRANSPORT', 'REPRODUCTION', 'REPRODUCTIVE_PROCESS', 'SECRETION_BY_CELL', 'SECRETION', 'SIGNALING', 'SIGNAL_TRANSDUCTION', 'SIGNAL_TRANSMISSION', 'SMALL_GTPASE_MEDIATED_SIGNAL_TRANSDUCTION', 'TRANSPORT', 'TUBE_DEVELOPMENT', 'UNIDIMENSIONAL_CELL_GROWTH', 'VESICLE_LOCALIZATION', 'VESICLE-MEDIATED_TRANSPORT']	https://alphafold.ebi.ac.uk/entry/P92978
P92990	Polygalacturonase 1 beta-like protein 3 (AtPGL3) (Aromatic-rich glycoprotein JP650) (PG1beta-like protein 3) (Polygalacturonase 2) (Probable polygalacturonase non-catalytic subunit JP650)	At1g70370	NOT AVAIL	NOT AVAIL	FUNCTION: Involved in cell size determination. May serve as a chaperone for expansins through the secretory pathway. {ECO:0000269|PubMed:26106400}.	['ANATOMICAL_STRUCTURE_DEVELOPMENT', 'ANATOMICAL_STRUCTURE_MORPHOGENESIS', 'ANDROECIUM_DEVELOPMENT', 'ANTHER_DEVELOPMENT', 'ANTHOCYANIN_ACCUMULATION_IN_TISSUES_IN_RESPONSE_TO_UV_LIGHT', 'AUXIN_POLAR_TRANSPORT', 'AUXIN_TRANSPORT', 'BIOLOGICAL_REGULATION', 'BIOSYNTHETIC_PROCESS', 'CARBOHYDRATE_BIOSYNTHETIC_PROCESS', 'CARBOHYDRATE_CATABOLIC_PROCESS', 'CARBOHYDRATE_METABOLIC_PROCESS', 'CATABOLIC_PROCESS', 'CELL_DEVELOPMENT', 'CELL_DIFFERENTIATION', 'CELL_GROWTH', 'CELL_MATURATION', 'CELL_MORPHOGENESIS', 'CELL_TIP_GROWTH', 'CELLULAR_CARBOHYDRATE_METABOLIC_PROCESS', 'CELLULAR_CELL_WALL_ORGANIZATION_OR_BIOGENESIS', 'CELLULAR_COMPONENT_BIOGENESIS', 'CELLULAR_COMPONENT_MORPHOGENESIS', 'CELLULAR_COMPONENT_ORGANIZATION', 'CELLULAR_DEVELOPMENTAL_PROCESS', 'CELLULAR_GLUCAN_METABOLIC_PROCESS', 'CELLULAR_MACROMOLECULE_METABOLIC_PROCESS', 'CELLULAR_METABOLIC_PROCESS', 'CELLULAR_POLYSACCHARIDE_METABOLIC_PROCESS', 'CELLULAR_PROCESS', 'CELL_WALL_BIOGENESIS', 'CELL_WALL_ORGANIZATION', 'CELL_WALL_ORGANIZATION_OR_BIOGENESIS', 'DEVELOPMENTAL_CELL_GROWTH', 'DEVELOPMENTAL_GROWTH', 'DEVELOPMENTAL_GROWTH_INVOLVED_IN_MORPHOGENESIS', 'DEVELOPMENTAL_MATURATION', 'DEVELOPMENTAL_PROCESS', 'DEVELOPMENTAL_PROCESS_INVOLVED_IN_REPRODUCTION', 'ECTODERM_DEVELOPMENT', 'EPIDERMAL_CELL_DIFFERENTIATION', 'EPIDERMIS_DEVELOPMENT', 'ESTABLISHMENT_OF_LOCALIZATION', 'FLORAL_ORGAN_DEVELOPMENT', 'FLORAL_WHORL_DEVELOPMENT', 'FLOWER_DEVELOPMENT', 'GLUCAN_METABOLIC_PROCESS', 'GROWTH', 'HORMONE_TRANSPORT', 'LOCALIZATION', 'MACROMOLECULE_BIOSYNTHETIC_PROCESS', 'MACROMOLECULE_CATABOLIC_PROCESS', 'MACROMOLECULE_METABOLIC_PROCESS', 'MERISTEM_DEVELOPMENT', 'MERISTEM_GROWTH', 'MERISTEM_MAINTENANCE', 'METABOLIC_PROCESS', 'MULTICELLULAR_ORGANISMAL_DEVELOPMENT', 'MULTICELLULAR_ORGANISMAL_PROCESS', 'MULTIDIMENSIONAL_CELL_GROWTH', 'ORGAN_DEVELOPMENT', 'PATTERN_SPECIFICATION_PROCESS', 'PIGMENT_ACCUMULATION', 'PIGMENT_ACCUMULATION_IN_RESPONSE_TO_UV_LIGHT', 'PIGMENT_ACCUMULATION_IN_TISSUES', 'PIGMENT_ACCUMULATION_IN_TISSUES_IN_RESPONSE_TO_UV_LIGHT', 'PIGMENTATION', 'PLANT-TYPE_CELL_WALL_BIOGENESIS', 'PLANT-TYPE_CELL_WALL_ORGANIZATION', 'PLANT-TYPE_CELL_WALL_ORGANIZATION_OR_BIOGENESIS', 'POLYSACCHARIDE_BIOSYNTHETIC_PROCESS', 'POLYSACCHARIDE_CATABOLIC_PROCESS', 'POLYSACCHARIDE_METABOLIC_PROCESS', 'POST-EMBRYONIC_DEVELOPMENT', 'POST-EMBRYONIC_ORGAN_DEVELOPMENT', 'PRIMARY_METABOLIC_PROCESS', 'REGULATION_OF_ANATOMICAL_STRUCTURE_SIZE', 'REGULATION_OF_BIOLOGICAL_PROCESS', 'REGULATION_OF_BIOLOGICAL_QUALITY', 'REGULATION_OF_CELL_SIZE', 'REGULATION_OF_CELLULAR_COMPONENT_SIZE', 'REGULATION_OF_DEVELOPMENTAL_GROWTH', 'REGULATION_OF_DEVELOPMENTAL_PROCESS', 'REGULATION_OF_GROWTH', 'REGULATION_OF_HORMONE_LEVELS', 'REGULATION_OF_MERISTEM_DEVELOPMENT', 'REGULATION_OF_MERISTEM_GROWTH', 'REGULATION_OF_MULTICELLULAR_ORGANISMAL_PROCESS', 'REPRODUCTION', 'REPRODUCTIVE_PROCESS', 'REPRODUCTIVE_STRUCTURE_DEVELOPMENT', 'RESPONSE_TO_ABIOTIC_STIMULUS', 'RESPONSE_TO_EXTERNAL_STIMULUS', 'RESPONSE_TO_LIGHT_STIMULUS', 'RESPONSE_TO_RADIATION', 'RESPONSE_TO_STIMULUS', 'RESPONSE_TO_UV', 'ROOT_DEVELOPMENT', 'ROOT_EPIDERMAL_CELL_DIFFERENTIATION', 'ROOT_HAIR_CELL_DIFFERENTIATION', 'ROOT_HAIR_ELONGATION', 'ROOT_MORPHOGENESIS', 'ROOT_SYSTEM_DEVELOPMENT', 'STAMEN_DEVELOPMENT', 'STARCH_METABOLIC_PROCESS', 'SYSTEM_DEVELOPMENT', 'TISSUE_DEVELOPMENT', 'TRANSPORT', 'TRICHOBLAST_DIFFERENTIATION', 'TRICHOBLAST_MATURATION', 'UNIDIMENSIONAL_CELL_GROWTH']	https://alphafold.ebi.ac.uk/entry/P92990
P92994	Trans-cinnamate 4-monooxygenase (EC 1.14.14.91) (Cinnamic acid 4-hydroxylase) (C4H) (CA4H) (Cytochrome P450 73) (Cytochrome P450C4H) (Protein REDUCED EPIDERMAL FLUORESCENCE 3)	At2g30490	Cytochrome P450 family	NOT AVAIL	FUNCTION: Catalyzes the first oxidative step of the phenylpropanoid pathway in higher plants by transforming trans-cinnamate into p-coumarate (By similarity). The compounds formed by this pathway are essential components for lignification, pollination, and defense against ultraviolet light, predators and pathogens (PubMed:19682296). {ECO:0000250|UniProtKB:Q04468, ECO:0000269|PubMed:19682296}.	['AROMATIC_COMPOUND_BIOSYNTHETIC_PROCESS', 'BIOLOGICAL_REGULATION', 'BIOSYNTHETIC_PROCESS', 'CELLULAR_AROMATIC_COMPOUND_METABOLIC_PROCESS', 'CELLULAR_BIOSYNTHETIC_PROCESS', 'CELLULAR_METABOLIC_PROCESS', 'CELLULAR_MODIFIED_AMINO_ACID_BIOSYNTHETIC_PROCESS', 'CELLULAR_MODIFIED_AMINO_ACID_METABOLIC_PROCESS', 'CELLULAR_PROCESS', 'COUMARIN_BIOSYNTHETIC_PROCESS', 'COUMARIN_METABOLIC_PROCESS', 'DEVELOPMENTAL_PROCESS', 'FLAVONOID_BIOSYNTHETIC_PROCESS', 'FLAVONOID_METABOLIC_PROCESS', 'GAMETOPHYTE_DEVELOPMENT', 'GROWTH', 'HETEROCYCLE_METABOLIC_PROCESS', 'LIGNIN_METABOLIC_PROCESS', 'METABOLIC_PROCESS', 'MULTICELLULAR_ORGANISMAL_DEVELOPMENT', 'MULTICELLULAR_ORGANISMAL_PROCESS', 'OXIDATION-REDUCTION_PROCESS', 'PHENYLPROPANOID_BIOSYNTHETIC_PROCESS', 'PHENYLPROPANOID_METABOLIC_PROCESS', 'POLLEN_DEVELOPMENT', 'POSITIVE_REGULATION_OF_BIOLOGICAL_PROCESS', 'POSITIVE_REGULATION_OF_BIOSYNTHETIC_PROCESS', 'POSITIVE_REGULATION_OF_CELLULAR_BIOSYNTHETIC_PROCESS', 'POSITIVE_REGULATION_OF_CELLULAR_METABOLIC_PROCESS', 'POSITIVE_REGULATION_OF_CELLULAR_PROCESS', 'POSITIVE_REGULATION_OF_FLAVONOID_BIOSYNTHETIC_PROCESS', 'POSITIVE_REGULATION_OF_METABOLIC_PROCESS', 'PRIMARY_METABOLIC_PROCESS', 'REGULATION_OF_BIOLOGICAL_PROCESS', 'REGULATION_OF_BIOSYNTHETIC_PROCESS', 'REGULATION_OF_CELLULAR_BIOSYNTHETIC_PROCESS', 'REGULATION_OF_CELLULAR_METABOLIC_PROCESS', 'REGULATION_OF_CELLULAR_PROCESS', 'REGULATION_OF_FLAVONOID_BIOSYNTHETIC_PROCESS', 'REGULATION_OF_METABOLIC_PROCESS', 'REGULATION_OF_PRIMARY_METABOLIC_PROCESS', 'REGULATION_OF_SECONDARY_METABOLIC_PROCESS', 'RESPONSE_TO_ABIOTIC_STIMULUS', 'RESPONSE_TO_EXTERNAL_STIMULUS', 'RESPONSE_TO_KARRIKIN', 'RESPONSE_TO_LIGHT_STIMULUS', 'RESPONSE_TO_RADIATION', 'RESPONSE_TO_STIMULUS', 'RESPONSE_TO_STRESS', 'RESPONSE_TO_WOUNDING', 'SECONDARY_METABOLIC_PROCESS', 'SMALL_MOLECULE_BIOSYNTHETIC_PROCESS', 'SMALL_MOLECULE_METABOLIC_PROCESS']	https://alphafold.ebi.ac.uk/entry/P92994
P93003	Protein TERMINAL FLOWER 1	At5g03840	Phosphatidylethanolamine-binding protein family	1WKO;	FUNCTION: Controls inflorescence meristem identity and is required for maintenance of an indeterminate inflorescence. Prevents the expression of 'APETALA1' and 'LEAFY'. Also plays a role in the regulation of the time of flowering in the long-day flowering pathway. May form complexes with phosphorylated ligands by interfering with kinases and their effectors (By similarity). {ECO:0000250}.	['ANATOMICAL_STRUCTURE_DEVELOPMENT', 'BIOLOGICAL_REGULATION', 'CELLULAR_LOCALIZATION', 'CELLULAR_MACROMOLECULE_LOCALIZATION', 'CELLULAR_PROCESS', 'CELLULAR_PROTEIN_LOCALIZATION', 'DEVELOPMENTAL_PROCESS', 'DEVELOPMENTAL_PROCESS_INVOLVED_IN_REPRODUCTION', 'ESTABLISHMENT_OF_LOCALIZATION', 'ESTABLISHMENT_OF_LOCALIZATION_IN_CELL', 'ESTABLISHMENT_OF_PROTEIN_LOCALIZATION', 'FLOWER_DEVELOPMENT', 'INTRACELLULAR_PROTEIN_TRANSPORT', 'INTRACELLULAR_TRANSPORT', 'LOCALIZATION', 'MACROMOLECULE_LOCALIZATION', 'MULTICELLULAR_ORGANISMAL_DEVELOPMENT', 'MULTICELLULAR_ORGANISMAL_PROCESS', 'NEGATIVE_REGULATION_OF_BIOLOGICAL_PROCESS', 'NEGATIVE_REGULATION_OF_CELL_AGING', 'NEGATIVE_REGULATION_OF_DEVELOPMENTAL_PROCESS', 'NEGATIVE_REGULATION_OF_FLOWER_DEVELOPMENT', 'NEGATIVE_REGULATION_OF_POST-EMBRYONIC_DEVELOPMENT', 'PHOTOPERIODISM,_FLOWERING', 'PHOTOPERIODISM', 'POST-EMBRYONIC_DEVELOPMENT', 'PROTEIN_LOCALIZATION', 'PROTEIN_TARGETING', 'PROTEIN_TARGETING_TO_VACUOLE', 'PROTEIN_TRANSPORT', 'REGULATION_OF_BIOLOGICAL_PROCESS', 'REGULATION_OF_DEVELOPMENTAL_PROCESS', 'REGULATION_OF_FLOWER_DEVELOPMENT', 'REGULATION_OF_MULTICELLULAR_ORGANISMAL_PROCESS', 'REGULATION_OF_POST-EMBRYONIC_DEVELOPMENT', 'REPRODUCTION', 'REPRODUCTIVE_PROCESS', 'REPRODUCTIVE_STRUCTURE_DEVELOPMENT', 'RESPONSE_TO_ABIOTIC_STIMULUS', 'RESPONSE_TO_CARBOHYDRATE_STIMULUS', 'RESPONSE_TO_CHEMICAL_STIMULUS', 'RESPONSE_TO_DISACCHARIDE_STIMULUS', 'RESPONSE_TO_LIGHT_STIMULUS', 'RESPONSE_TO_ORGANIC_SUBSTANCE', 'RESPONSE_TO_RADIATION', 'RESPONSE_TO_STIMULUS', 'RESPONSE_TO_SUCROSE_STIMULUS', 'TRANSPORT', 'VACUOLAR_TRANSPORT', 'VEGETATIVE_TO_REPRODUCTIVE_PHASE_TRANSITION_OF_MERISTEM']	https://alphafold.ebi.ac.uk/entry/P93003
P93015	Squamosa promoter-binding-like protein 3	At2g33810	NOT AVAIL	NOT AVAIL	FUNCTION: Trans-acting factor that binds specifically to the consensus nucleotide sequence 5'-TNCGTACAA-3' of AP1 promoter. Binds specifically to the 5'-GTAC-3' core sequence. Promotes both vegetative phase change and flowering. Regulates phase-specific patterns of leaf epidermal differentiation and flowering time, but does not seem to affect leaf shape. {ECO:0000269|PubMed:16095614, ECO:0000269|PubMed:16914499, ECO:0000269|PubMed:9301089}.	['ANATOMICAL_STRUCTURE_DEVELOPMENT', 'ANATOMICAL_STRUCTURE_MORPHOGENESIS', 'BIOLOGICAL_REGULATION', 'CARPEL_DEVELOPMENT', 'CELL_DEVELOPMENT', 'CELL_DIFFERENTIATION', 'CELL_GROWTH', 'CELL_MORPHOGENESIS', 'CELL_MORPHOGENESIS_INVOLVED_IN_DIFFERENTIATION', 'CELL_TIP_GROWTH', 'CELLULAR_COMPONENT_MORPHOGENESIS', 'CELLULAR_COMPONENT_ORGANIZATION', 'CELLULAR_DEVELOPMENTAL_PROCESS', 'CELLULAR_PROCESS', 'CELLULAR_PROCESS_INVOLVED_IN_REPRODUCTION', 'CELL_WALL_MODIFICATION', 'CELL_WALL_ORGANIZATION', 'CELL_WALL_ORGANIZATION_OR_BIOGENESIS', 'DEVELOPMENTAL_CELL_GROWTH', 'DEVELOPMENTAL_GROWTH', 'DEVELOPMENTAL_GROWTH_INVOLVED_IN_MORPHOGENESIS', 'DEVELOPMENTAL_PROCESS', 'DEVELOPMENTAL_PROCESS_INVOLVED_IN_REPRODUCTION', 'FLORAL_ORGAN_DEVELOPMENT', 'FLORAL_WHORL_DEVELOPMENT', 'FLOWER_DEVELOPMENT', 'GROWTH', 'GYNOECIUM_DEVELOPMENT', 'INFLORESCENCE_DEVELOPMENT', 'MERISTEM_DEVELOPMENT', 'MULTICELLULAR_ORGANISMAL_DEVELOPMENT', 'MULTICELLULAR_ORGANISMAL_PROCESS', 'MULTI-ORGANISM_PROCESS', 'ORGAN_DEVELOPMENT', 'OVULE_DEVELOPMENT', 'PLANT-TYPE_CELL_WALL_MODIFICATION', 'PLANT-TYPE_CELL_WALL_ORGANIZATION', 'PLANT-TYPE_CELL_WALL_ORGANIZATION_OR_BIOGENESIS', 'POLLEN_TUBE_DEVELOPMENT', 'POLLEN_TUBE_GROWTH', 'POLLINATION', 'POSITIVE_REGULATION_OF_BIOLOGICAL_PROCESS', 'POSITIVE_REGULATION_OF_DEVELOPMENTAL_PROCESS', 'POSITIVE_REGULATION_OF_FLOWER_DEVELOPMENT', 'POSITIVE_REGULATION_OF_POST-EMBRYONIC_DEVELOPMENT', 'POST-EMBRYONIC_DEVELOPMENT', 'POST-EMBRYONIC_MORPHOGENESIS', 'POST-EMBRYONIC_ORGAN_DEVELOPMENT', 'REGULATION_OF_ANATOMICAL_STRUCTURE_SIZE', 'REGULATION_OF_BIOLOGICAL_PROCESS', 'REGULATION_OF_BIOLOGICAL_QUALITY', 'REGULATION_OF_CELL_SIZE', 'REGULATION_OF_CELLULAR_COMPONENT_SIZE', 'REGULATION_OF_DEVELOPMENTAL_PROCESS', 'REGULATION_OF_FLOWER_DEVELOPMENT', 'REGULATION_OF_MULTICELLULAR_ORGANISMAL_PROCESS', 'REGULATION_OF_POST-EMBRYONIC_DEVELOPMENT', 'REGULATION_OF_VEGETATIVE_PHASE_CHANGE', 'REPRODUCTION', 'REPRODUCTIVE_PROCESS', 'REPRODUCTIVE_STRUCTURE_DEVELOPMENT', 'RESPONSE_TO_BRASSINOSTEROID_STIMULUS', 'RESPONSE_TO_CHEMICAL_STIMULUS', 'RESPONSE_TO_ENDOGENOUS_STIMULUS', 'RESPONSE_TO_HORMONE_STIMULUS', 'RESPONSE_TO_ORGANIC_SUBSTANCE', 'RESPONSE_TO_STIMULUS', 'SYSTEM_DEVELOPMENT', 'TISSUE_DEVELOPMENT', 'TUBE_DEVELOPMENT', 'UNIDIMENSIONAL_CELL_GROWTH', 'VEGETATIVE_PHASE_CHANGE', 'VEGETATIVE_TO_REPRODUCTIVE_PHASE_TRANSITION_OF_MERISTEM']	https://alphafold.ebi.ac.uk/entry/P93015
P93022	Auxin response factor 7 (Auxin-responsive protein IAA21/IAA23/IAA25) (Protein BIPOSTO) (Protein MASSUGU 1) (Protein NON-PHOTOTROPIC HYPOCOTYL 4) (Protein TRANSPORT INHIBITOR RESPONSE 5)	At5g20730	ARF family	4NJ6;4NJ7;	FUNCTION: Auxin response factors (ARFs) are transcriptional factors that bind specifically to the DNA sequence 5'-TGTCTC-3' found in the auxin-responsive promoter elements (AuxREs). Acts as a transcriptional activator of several tropic stimulus-induced (TSI) genes, including SAUR50. Formation of heterodimers with Aux/IAA proteins may alter their ability to modulate early auxin response genes expression. Required for differential growth responses of aerial tissues. Involved in ethylene responses. Regulates lateral root formation through direct regulation of LBD16 and/or LBD29 (PubMed:29184030). Functionally redundant with ARF19 (PubMed:29184030). Mediates embryo axis formation and vascular tissues differentiation. Functionally redundant with ARF5. Involved in cellular dedifferentiation during callus formation on callus-inducing medium (CIM) and in an ATXR2-dependent manner (PubMed:29184030). {ECO:0000269|PubMed:12036261, ECO:0000269|PubMed:14973283, ECO:0000269|PubMed:16371470, ECO:0000269|PubMed:16461383, ECO:0000269|PubMed:17259263, ECO:0000269|PubMed:29184030}.	['ANATOMICAL_STRUCTURE_DEVELOPMENT', 'ANATOMICAL_STRUCTURE_FORMATION_INVOLVED_IN_MORPHOGENESIS', 'ANATOMICAL_STRUCTURE_MORPHOGENESIS', 'BIOLOGICAL_REGULATION', 'BIOSYNTHETIC_PROCESS', 'BLUE_LIGHT_SIGNALING_PATHWAY', 'CELLULAR_BIOSYNTHETIC_PROCESS', 'CELLULAR_MACROMOLECULE_BIOSYNTHETIC_PROCESS', 'CELLULAR_MACROMOLECULE_METABOLIC_PROCESS', 'CELLULAR_METABOLIC_PROCESS', 'CELLULAR_PROCESS', 'CELLULAR_RESPONSE_TO_ABIOTIC_STIMULUS', 'CELLULAR_RESPONSE_TO_BLUE_LIGHT', 'CELLULAR_RESPONSE_TO_LIGHT_STIMULUS', 'CELLULAR_RESPONSE_TO_RADIATION', 'CELLULAR_RESPONSE_TO_STIMULUS', 'DEVELOPMENTAL_PROCESS', 'GENE_EXPRESSION', 'GRAVITROPISM', 'GROWTH', 'LATERAL_ROOT_DEVELOPMENT', 'LATERAL_ROOT_FORMATION', 'LATERAL_ROOT_MORPHOGENESIS', 'LEAF_DEVELOPMENT', 'MACROMOLECULE_BIOSYNTHETIC_PROCESS', 'MACROMOLECULE_METABOLIC_PROCESS', 'METABOLIC_PROCESS', 'MULTICELLULAR_ORGANISMAL_DEVELOPMENT', 'MULTICELLULAR_ORGANISMAL_PROCESS', 'NITROGEN_COMPOUND_METABOLIC_PROCESS', 'NUCLEOBASE-CONTAINING_COMPOUND_METABOLIC_PROCESS', 'ORGAN_DEVELOPMENT', 'PHOTOTROPISM', 'PHYLLOME_DEVELOPMENT', 'POSITIVE_REGULATION_OF_BIOLOGICAL_PROCESS', 'POSITIVE_REGULATION_OF_BIOSYNTHETIC_PROCESS', 'POSITIVE_REGULATION_OF_CELLULAR_BIOSYNTHETIC_PROCESS', 'POSITIVE_REGULATION_OF_CELLULAR_METABOLIC_PROCESS', 'POSITIVE_REGULATION_OF_CELLULAR_PROCESS', 'POSITIVE_REGULATION_OF_GENE_EXPRESSION', 'POSITIVE_REGULATION_OF_MACROMOLECULE_BIOSYNTHETIC_PROCESS', 'POSITIVE_REGULATION_OF_MACROMOLECULE_METABOLIC_PROCESS', 'POSITIVE_REGULATION_OF_METABOLIC_PROCESS', 'POSITIVE_REGULATION_OF_NITROGEN_COMPOUND_METABOLIC_PROCESS', 'POSITIVE_REGULATION_OF_NUCLEOBASE-CONTAINING_COMPOUND_METABOLIC_PROCESS', 'POSITIVE_REGULATION_OF_RNA_METABOLIC_PROCESS', 'POSITIVE_REGULATION_OF_TRANSCRIPTION,_DNA-DEPENDENT', 'POST-EMBRYONIC_DEVELOPMENT', 'POST-EMBRYONIC_MORPHOGENESIS', 'POST-EMBRYONIC_ROOT_DEVELOPMENT', 'POST-EMBRYONIC_ROOT_MORPHOGENESIS', 'PRIMARY_METABOLIC_PROCESS', 'REGULATION_OF_BIOLOGICAL_PROCESS', 'REGULATION_OF_BIOSYNTHETIC_PROCESS', 'REGULATION_OF_CELLULAR_BIOSYNTHETIC_PROCESS', 'REGULATION_OF_CELLULAR_METABOLIC_PROCESS', 'REGULATION_OF_CELLULAR_PROCESS', 'REGULATION_OF_GENE_EXPRESSION', 'REGULATION_OF_GROWTH', 'REGULATION_OF_MACROMOLECULE_BIOSYNTHETIC_PROCESS', 'REGULATION_OF_MACROMOLECULE_METABOLIC_PROCESS', 'REGULATION_OF_METABOLIC_PROCESS', 'REGULATION_OF_NITROGEN_COMPOUND_METABOLIC_PROCESS', 'REGULATION_OF_NUCLEOBASE-CONTAINING_COMPOUND_METABOLIC_PROCESS', 'REGULATION_OF_PRIMARY_METABOLIC_PROCESS', 'REGULATION_OF_RNA_METABOLIC_PROCESS', 'REGULATION_OF_TRANSCRIPTION,_DNA-DEPENDENT', 'RESPONSE_TO_ABIOTIC_STIMULUS', 'RESPONSE_TO_AUXIN_STIMULUS', 'RESPONSE_TO_BLUE_LIGHT', 'RESPONSE_TO_BRASSINOSTEROID_STIMULUS', 'RESPONSE_TO_CHEMICAL_STIMULUS', 'RESPONSE_TO_ENDOGENOUS_STIMULUS', 'RESPONSE_TO_ETHYLENE_STIMULUS', 'RESPONSE_TO_EXTERNAL_STIMULUS', 'RESPONSE_TO_GRAVITY', 'RESPONSE_TO_HORMONE_STIMULUS', 'RESPONSE_TO_LIGHT_STIMULUS', 'RESPONSE_TO_ORGANIC_SUBSTANCE', 'RESPONSE_TO_RADIATION', 'RESPONSE_TO_STIMULUS', 'RNA_BIOSYNTHETIC_PROCESS', 'RNA_METABOLIC_PROCESS', 'ROOT_DEVELOPMENT', 'ROOT_MORPHOGENESIS', 'ROOT_SYSTEM_DEVELOPMENT', 'SHOOT_DEVELOPMENT', 'SHOOT_SYSTEM_DEVELOPMENT', 'SIGNALING', 'SIGNAL_TRANSDUCTION', 'SIGNAL_TRANSMISSION', 'SYSTEM_DEVELOPMENT', 'TRANSCRIPTION,_DNA-DEPENDENT', 'TROPISM']	https://alphafold.ebi.ac.uk/entry/P93022
P93024	Auxin response factor 5 (Auxin-responsive protein IAA24) (Transcription factor MONOPTEROS)	At1g19850	ARF family	4CHK;4LDU;6L5K;	FUNCTION: Auxin response factors (ARFs) are transcriptional factors that bind specifically to the DNA sequence 5'-TGTCTC-3' found in the auxin-responsive promoter elements (AuxREs). Seems to act as transcriptional activator. Formation of heterodimers with Aux/IAA proteins may alter their ability to modulate early auxin response genes expression. Mediates embryo axis formation and vascular tissues differentiation. Functionally redundant with ARF7. May be necessary to counteract AMP1 activity. {ECO:0000269|PubMed:12036261, ECO:0000269|PubMed:14973283, ECO:0000269|PubMed:17553903}.	['ACTIN_CYTOSKELETON_ORGANIZATION', 'ACTIN_FILAMENT-BASED_PROCESS', 'ACTIN_FILAMENT_ORGANIZATION', 'ACTIN_NUCLEATION', 'ADAXIAL/ABAXIAL_AXIS_SPECIFICATION', 'ADAXIAL/ABAXIAL_PATTERN_SPECIFICATION', 'ANATOMICAL_STRUCTURE_ARRANGEMENT', 'ANATOMICAL_STRUCTURE_DEVELOPMENT', 'ANATOMICAL_STRUCTURE_MORPHOGENESIS', 'AXIS_SPECIFICATION', 'BIOLOGICAL_ADHESION', 'BIOLOGICAL_REGULATION', 'BIOSYNTHETIC_PROCESS', 'CARPEL_DEVELOPMENT', 'CELL_ADHESION', 'CELL_DEVELOPMENT', 'CELL_DIFFERENTIATION', 'CELL_MATURATION', 'CELL_MORPHOGENESIS', 'CELL_MORPHOGENESIS_INVOLVED_IN_DIFFERENTIATION', 'CELLULAR_BIOSYNTHETIC_PROCESS', 'CELLULAR_COMPONENT_MORPHOGENESIS', 'CELLULAR_COMPONENT_ORGANIZATION', 'CELLULAR_DEVELOPMENTAL_PROCESS', 'CELLULAR_MACROMOLECULE_BIOSYNTHETIC_PROCESS', 'CELLULAR_MACROMOLECULE_METABOLIC_PROCESS', 'CELLULAR_METABOLIC_PROCESS', 'CELLULAR_PROCESS', 'CELLULAR_PROTEIN_METABOLIC_PROCESS', 'CELLULAR_PROTEIN_MODIFICATION_PROCESS', 'CELL_WALL_ORGANIZATION', 'CELL_WALL_ORGANIZATION_OR_BIOGENESIS', 'CHROMATIN_MODIFICATION', 'CHROMATIN_ORGANIZATION', 'CHROMATIN_SILENCING_BY_SMALL_RNA', 'CHROMATIN_SILENCING', 'CHROMOSOME_ORGANIZATION', 'COVALENT_CHROMATIN_MODIFICATION', 'CYTOSKELETON_ORGANIZATION', 'DETERMINATION_OF_BILATERAL_SYMMETRY', 'DEVELOPMENTAL_MATURATION', 'DEVELOPMENTAL_PROCESS', 'DEVELOPMENTAL_PROCESS_INVOLVED_IN_REPRODUCTION', 'ECTODERM_DEVELOPMENT', 'EMBRYO_DEVELOPMENT_ENDING_IN_SEED_DORMANCY', 'EMBRYO_DEVELOPMENT', 'EMBRYONIC_AXIS_SPECIFICATION', 'EMBRYONIC_PATTERN_SPECIFICATION', 'EPIDERMAL_CELL_DIFFERENTIATION', 'EPIDERMIS_DEVELOPMENT', 'FLORAL_ORGAN_DEVELOPMENT', 'FLORAL_WHORL_DEVELOPMENT', 'FLOWER_DEVELOPMENT', 'FLOWER_MORPHOGENESIS', 'FRUIT_DEVELOPMENT', 'GENE_EXPRESSION', 'GENE_SILENCING_BY_RNA', 'GENE_SILENCING', 'GYNOECIUM_DEVELOPMENT', 'HAIR_CELL_DIFFERENTIATION', 'HISTONE_H3-K9_METHYLATION', 'HISTONE_LYSINE_METHYLATION', 'HISTONE_METHYLATION', 'HISTONE_MODIFICATION', 'LATERAL_ROOT_DEVELOPMENT', 'LEAF_DEVELOPMENT', 'LEAF_MORPHOGENESIS', 'LEAF_VASCULAR_TISSUE_PATTERN_FORMATION', 'LONGITUDINAL_AXIS_SPECIFICATION', 'MACROMOLECULE_BIOSYNTHETIC_PROCESS', 'MACROMOLECULE_METABOLIC_PROCESS', 'MACROMOLECULE_METHYLATION', 'MACROMOLECULE_MODIFICATION', 'MERISTEM_DEVELOPMENT', 'MERISTEM_INITIATION', 'MERISTEM_MAINTENANCE', 'MERISTEM_STRUCTURAL_ORGANIZATION', 'METABOLIC_PROCESS', 'METHYLATION-DEPENDENT_CHROMATIN_SILENCING', 'METHYLATION', 'MULTICELLULAR_ORGANISMAL_DEVELOPMENT', 'MULTICELLULAR_ORGANISMAL_PROCESS', 'NEGATIVE_REGULATION_OF_BIOLOGICAL_PROCESS', 'NEGATIVE_REGULATION_OF_BIOSYNTHETIC_PROCESS', 'NEGATIVE_REGULATION_OF_CELLULAR_BIOSYNTHETIC_PROCESS', 'NEGATIVE_REGULATION_OF_CELLULAR_METABOLIC_PROCESS', 'NEGATIVE_REGULATION_OF_CELLULAR_PROCESS', 'NEGATIVE_REGULATION_OF_GENE_EXPRESSION,_EPIGENETIC', 'NEGATIVE_REGULATION_OF_GENE_EXPRESSION', 'NEGATIVE_REGULATION_OF_MACROMOLECULE_BIOSYNTHETIC_PROCESS', 'NEGATIVE_REGULATION_OF_MACROMOLECULE_METABOLIC_PROCESS', 'NEGATIVE_REGULATION_OF_METABOLIC_PROCESS', 'NEGATIVE_REGULATION_OF_NITROGEN_COMPOUND_METABOLIC_PROCESS', 'NEGATIVE_REGULATION_OF_NUCLEOBASE-CONTAINING_COMPOUND_METABOLIC_PROCESS', 'NEGATIVE_REGULATION_OF_RNA_METABOLIC_PROCESS', 'NEGATIVE_REGULATION_OF_TRANSCRIPTION,_DNA-DEPENDENT', 'NITROGEN_COMPOUND_METABOLIC_PROCESS', 'NUCLEOBASE-CONTAINING_COMPOUND_METABOLIC_PROCESS', 'ONE-CARBON_METABOLIC_PROCESS', 'ORGAN_DEVELOPMENT', 'ORGANELLE_ORGANIZATION', 'ORGAN_MORPHOGENESIS', 'OVULE_DEVELOPMENT', 'PATTERN_SPECIFICATION_PROCESS', 'PHYLLOME_DEVELOPMENT', 'POLARITY_SPECIFICATION_OF_ADAXIAL/ABAXIAL_AXIS', 'POST-EMBRYONIC_DEVELOPMENT', 'POST-EMBRYONIC_MORPHOGENESIS', 'POST-EMBRYONIC_ORGAN_DEVELOPMENT', 'POST-EMBRYONIC_ROOT_DEVELOPMENT', 'POSTTRANSCRIPTIONAL_GENE_SILENCING_BY_RNA', 'POSTTRANSCRIPTIONAL_GENE_SILENCING', 'POSTTRANSCRIPTIONAL_REGULATION_OF_GENE_EXPRESSION', 'POST-TRANSLATIONAL_PROTEIN_MODIFICATION', 'PRIMARY_METABOLIC_PROCESS', 'PROTEIN_ALKYLATION', 'PROTEIN_METABOLIC_PROCESS', 'PROTEIN_METHYLATION', 'REGIONALIZATION', 'REGULATION_OF_BIOLOGICAL_PROCESS', 'REGULATION_OF_BIOSYNTHETIC_PROCESS', 'REGULATION_OF_CELLULAR_BIOSYNTHETIC_PROCESS', 'REGULATION_OF_CELLULAR_METABOLIC_PROCESS', 'REGULATION_OF_CELLULAR_PROCESS', 'REGULATION_OF_DEVELOPMENTAL_PROCESS', 'REGULATION_OF_FLOWER_DEVELOPMENT', 'REGULATION_OF_GENE_EXPRESSION,_EPIGENETIC', 'REGULATION_OF_GENE_EXPRESSION', 'REGULATION_OF_MACROMOLECULE_BIOSYNTHETIC_PROCESS', 'REGULATION_OF_MACROMOLECULE_METABOLIC_PROCESS', 'REGULATION_OF_METABOLIC_PROCESS', 'REGULATION_OF_MULTICELLULAR_ORGANISMAL_PROCESS', 'REGULATION_OF_NITROGEN_COMPOUND_METABOLIC_PROCESS', 'REGULATION_OF_NUCLEOBASE-CONTAINING_COMPOUND_METABOLIC_PROCESS', 'REGULATION_OF_POST-EMBRYONIC_DEVELOPMENT', 'REGULATION_OF_PRIMARY_METABOLIC_PROCESS', 'REGULATION_OF_RNA_METABOLIC_PROCESS', 'REGULATION_OF_TRANSCRIPTION,_DNA-DEPENDENT', 'REPRODUCTION', 'REPRODUCTIVE_PROCESS', 'REPRODUCTIVE_STRUCTURE_DEVELOPMENT', 'RESPONSE_TO_AUXIN_STIMULUS', 'RESPONSE_TO_BRASSINOSTEROID_STIMULUS', 'RESPONSE_TO_CHEMICAL_STIMULUS', 'RESPONSE_TO_ENDOGENOUS_STIMULUS', 'RESPONSE_TO_HORMONE_STIMULUS', 'RESPONSE_TO_ORGANIC_SUBSTANCE', 'RESPONSE_TO_STIMULUS', 'RNA_BIOSYNTHETIC_PROCESS', 'RNA_INTERFERENCE', 'RNA_METABOLIC_PROCESS', 'ROOT_DEVELOPMENT', 'ROOT_EPIDERMAL_CELL_DIFFERENTIATION', 'ROOT_HAIR_CELL_DIFFERENTIATION', 'ROOT_MORPHOGENESIS', 'ROOT_SYSTEM_DEVELOPMENT', 'SEED_DEVELOPMENT', 'SHOOT_DEVELOPMENT', 'SHOOT_MORPHOGENESIS', 'SHOOT_SYSTEM_DEVELOPMENT', 'SMALL_MOLECULE_METABOLIC_PROCESS', 'SPECIFICATION_OF_AXIS_POLARITY', 'SPECIFICATION_OF_SYMMETRY', 'SYSTEM_DEVELOPMENT', 'TISSUE_DEVELOPMENT', 'TRANSCRIPTION,_DNA-DEPENDENT', 'TRICHOBLAST_DIFFERENTIATION', 'TRICHOBLAST_MATURATION', 'TRICHOME_DIFFERENTIATION', 'TRICHOME_MORPHOGENESIS', 'XYLEM_AND_PHLOEM_PATTERN_FORMATION']	https://alphafold.ebi.ac.uk/entry/P93024
P93025	Phototropin-2 (EC 2.7.11.1) (Defective in chloroplast avoidance protein 1) (Non-phototropic hypocotyl 1-like protein 1) (AtKin7) (NPH1-like protein 1)	At5g58140	Protein kinase superfamily, AGC Ser/Thr protein kinase family	2Z6D;4EEP;4EER;4EES;4EET;4EEU;4NXB;4NXE;4NXF;4NXG;6GPU;6GPV;6QQH;6QQI;6QQJ;6QQK;6QSA;6S45;6S46;7ABY;8A2V;8A2W;8A4E;	FUNCTION: Protein kinase that acts as a blue light photoreceptor in a signal-transduction pathway for photo-induced movements (PubMed:14739272, PubMed:15821287, PubMed:31904040). Triggers the phosphorylation of AHA1 and AHA2 C-terminal penultimate Thr in guard cells to activate them and induce stomatal opening in response to blue light (BL) (PubMed:15821287, PubMed:31904040). Phosphorylates also BLUS1, a kinase involved in stomatal opening (PubMed:23811955). Mediates calcium spiking of extra- and intracellular origins in response to blue light. Involved in hypocotyl phototropism. Contributes to the chloroplast accumulation in low blue light and mediates their translocation (avoidance response) at high fluence. Regulates stomata opening and photomorphogenesis response of leaf tissue. Not involved in hypocotyl elongation inhibition, anthocyanin accumulation or cotyledon opening. {ECO:0000269|PubMed:11251116, ECO:0000269|PubMed:11371609, ECO:0000269|PubMed:12821778, ECO:0000269|PubMed:14739272, ECO:0000269|PubMed:14982991, ECO:0000269|PubMed:15031408, ECO:0000269|PubMed:15821287, ECO:0000269|PubMed:23811955, ECO:0000269|PubMed:31904040, ECO:0000303|PubMed:15821287, ECO:0000303|PubMed:31904040}.	['ANATOMICAL_STRUCTURE_DEVELOPMENT', 'ANATOMICAL_STRUCTURE_MORPHOGENESIS', 'ANION_TRANSPORT', 'BIOLOGICAL_REGULATION', 'BIOSYNTHETIC_PROCESS', 'CARBOHYDRATE_BIOSYNTHETIC_PROCESS', 'CARBOHYDRATE_METABOLIC_PROCESS', 'CATION_TRANSPORT', 'CELLULAR_BIOSYNTHETIC_PROCESS', 'CELLULAR_CARBOHYDRATE_BIOSYNTHETIC_PROCESS', 'CELLULAR_CARBOHYDRATE_METABOLIC_PROCESS', 'CELLULAR_COMPONENT_ASSEMBLY', 'CELLULAR_COMPONENT_BIOGENESIS', 'CELLULAR_COMPONENT_ORGANIZATION', 'CELLULAR_GLUCAN_METABOLIC_PROCESS', 'CELLULAR_LOCALIZATION', 'CELLULAR_MACROMOLECULAR_COMPLEX_ASSEMBLY', 'CELLULAR_MACROMOLECULAR_COMPLEX_SUBUNIT_ORGANIZATION', 'CELLULAR_MACROMOLECULE_BIOSYNTHETIC_PROCESS', 'CELLULAR_MACROMOLECULE_METABOLIC_PROCESS', 'CELLULAR_MEMBRANE_ORGANIZATION', 'CELLULAR_METABOLIC_PROCESS', 'CELLULAR_POLYSACCHARIDE_BIOSYNTHETIC_PROCESS', 'CELLULAR_POLYSACCHARIDE_METABOLIC_PROCESS', 'CELLULAR_PROCESS', 'CELLULAR_PROTEIN_COMPLEX_ASSEMBLY', 'CELLULAR_PROTEIN_METABOLIC_PROCESS', 'CELLULAR_PROTEIN_MODIFICATION_PROCESS', 'CHLOROPLAST_ORGANIZATION', 'CHLOROPLAST_RELOCATION', 'DEPHOSPHORYLATION', 'DEVELOPMENTAL_PROCESS', 'DISACCHARIDE_METABOLIC_PROCESS', 'ESTABLISHMENT_OF_LOCALIZATION', 'ESTABLISHMENT_OF_LOCALIZATION_IN_CELL', 'ESTABLISHMENT_OF_ORGANELLE_LOCALIZATION', 'ESTABLISHMENT_OF_PLASTID_LOCALIZATION', 'GENE_EXPRESSION', 'GENERATION_OF_PRECURSOR_METABOLITES_AND_ENERGY', 'GLUCAN_BIOSYNTHETIC_PROCESS', 'GLUCAN_METABOLIC_PROCESS', 'GLUCOSINOLATE_BIOSYNTHETIC_PROCESS', 'GLUCOSINOLATE_METABOLIC_PROCESS', 'GLYCOSIDE_BIOSYNTHETIC_PROCESS', 'GLYCOSIDE_METABOLIC_PROCESS', 'GLYCOSINOLATE_BIOSYNTHETIC_PROCESS', 'GLYCOSINOLATE_METABOLIC_PROCESS', 'HYDROGEN_TRANSPORT', 'ION_TRANSMEMBRANE_TRANSPORT', 'ION_TRANSPORT', 'LOCALIZATION', 'MACROMOLECULAR_COMPLEX_ASSEMBLY', 'MACROMOLECULAR_COMPLEX_SUBUNIT_ORGANIZATION', 'MACROMOLECULE_BIOSYNTHETIC_PROCESS', 'MACROMOLECULE_METABOLIC_PROCESS', 'MACROMOLECULE_MODIFICATION', 'MALTOSE_METABOLIC_PROCESS', 'MEMBRANE_ORGANIZATION', 'METABOLIC_PROCESS', 'MONOVALENT_INORGANIC_CATION_TRANSPORT', 'MRNA_METABOLIC_PROCESS', 'MRNA_MODIFICATION', 'MULTICELLULAR_ORGANISMAL_DEVELOPMENT', 'MULTICELLULAR_ORGANISMAL_PROCESS', 'NCRNA_METABOLIC_PROCESS', 'NCRNA_PROCESSING', 'NEGATIVE_REGULATION_OF_ANION_CHANNEL_ACTIVITY_BY_BLUE_LIGHT', 'NEGATIVE_REGULATION_OF_ANION_CHANNEL_ACTIVITY', 'NEGATIVE_REGULATION_OF_BIOLOGICAL_PROCESS', 'NEGATIVE_REGULATION_OF_ION_TRANSMEMBRANE_TRANSPORTER_ACTIVITY', 'NEGATIVE_REGULATION_OF_MOLECULAR_FUNCTION', 'NEGATIVE_REGULATION_OF_TRANSPORTER_ACTIVITY', 'NEGATIVE_REGULATION_OF_TRANSPORT', 'NITROGEN_COMPOUND_METABOLIC_PROCESS', 'NUCLEOBASE-CONTAINING_COMPOUND_METABOLIC_PROCESS', 'OLIGOSACCHARIDE_METABOLIC_PROCESS', 'ORGAN_DEVELOPMENT', 'ORGANELLE_LOCALIZATION', 'ORGANELLE_ORGANIZATION', 'PHOSPHATE-CONTAINING_COMPOUND_METABOLIC_PROCESS', 'PHOSPHORUS_METABOLIC_PROCESS', 'PHOSPHORYLATION', 'PHOTOSYNTHESIS', 'PHOTOSYNTHESIS,_LIGHT_REACTION', 'PHOTOSYSTEM_II_ASSEMBLY', 'PHOTOTROPISM', 'PLASTID_LOCALIZATION', 'PLASTID_MEMBRANE_ORGANIZATION', 'PLASTID_ORGANIZATION', 'POLYSACCHARIDE_BIOSYNTHETIC_PROCESS', 'POLYSACCHARIDE_METABOLIC_PROCESS', 'POSITIVE_REGULATION_OF_BIOLOGICAL_PROCESS', 'POSITIVE_REGULATION_OF_BIOSYNTHETIC_PROCESS', 'POSITIVE_REGULATION_OF_CATALYTIC_ACTIVITY', 'POSITIVE_REGULATION_OF_CELLULAR_BIOSYNTHETIC_PROCESS', 'POSITIVE_REGULATION_OF_CELLULAR_METABOLIC_PROCESS', 'POSITIVE_REGULATION_OF_CELLULAR_PROCESS', 'POSITIVE_REGULATION_OF_GENE_EXPRESSION', 'POSITIVE_REGULATION_OF_MACROMOLECULE_BIOSYNTHETIC_PROCESS', 'POSITIVE_REGULATION_OF_MACROMOLECULE_METABOLIC_PROCESS', 'POSITIVE_REGULATION_OF_METABOLIC_PROCESS', 'POSITIVE_REGULATION_OF_MOLECULAR_FUNCTION', 'POSITIVE_REGULATION_OF_NITROGEN_COMPOUND_METABOLIC_PROCESS', 'POSITIVE_REGULATION_OF_NUCLEOBASE-CONTAINING_COMPOUND_METABOLIC_PROCESS', 'POSITIVE_REGULATION_OF_RNA_METABOLIC_PROCESS', 'POSITIVE_REGULATION_OF_TRANSCRIPTION,_DNA-DEPENDENT', 'POST-EMBRYONIC_DEVELOPMENT', 'POST-EMBRYONIC_MORPHOGENESIS', 'POST-TRANSLATIONAL_PROTEIN_MODIFICATION', 'PRIMARY_METABOLIC_PROCESS', 'PROTEIN_AUTOPHOSPHORYLATION', 'PROTEIN_COMPLEX_ASSEMBLY', 'PROTEIN_COMPLEX_BIOGENESIS', 'PROTEIN_DEPHOSPHORYLATION', 'PROTEIN_METABOLIC_PROCESS', 'PROTEIN_PHOSPHORYLATION', 'PROTON_TRANSPORT', 'REGULATION_OF_ANION_CHANNEL_ACTIVITY_BY_BLUE_LIGHT', 'REGULATION_OF_ANION_CHANNEL_ACTIVITY', 'REGULATION_OF_ANION_TRANSPORT', 'REGULATION_OF_BIOLOGICAL_PROCESS', 'REGULATION_OF_BIOSYNTHETIC_PROCESS', 'REGULATION_OF_CATALYTIC_ACTIVITY', 'REGULATION_OF_CELLULAR_BIOSYNTHETIC_PROCESS', 'REGULATION_OF_CELLULAR_METABOLIC_PROCESS', 'REGULATION_OF_CELLULAR_PROCESS', 'REGULATION_OF_CELLULAR_PROTEIN_METABOLIC_PROCESS', 'REGULATION_OF_DEPHOSPHORYLATION', 'REGULATION_OF_GENE_EXPRESSION', 'REGULATION_OF_ION_TRANSMEMBRANE_TRANSPORTER_ACTIVITY', 'REGULATION_OF_ION_TRANSMEMBRANE_TRANSPORT', 'REGULATION_OF_ION_TRANSPORT', 'REGULATION_OF_LOCALIZATION', 'REGULATION_OF_MACROMOLECULE_BIOSYNTHETIC_PROCESS', 'REGULATION_OF_MACROMOLECULE_METABOLIC_PROCESS', 'REGULATION_OF_METABOLIC_PROCESS', 'REGULATION_OF_MOLECULAR_FUNCTION', 'REGULATION_OF_NITROGEN_COMPOUND_METABOLIC_PROCESS', 'REGULATION_OF_NUCLEOBASE-CONTAINING_COMPOUND_METABOLIC_PROCESS', 'REGULATION_OF_PHOSPHATE_METABOLIC_PROCESS', 'REGULATION_OF_PHOSPHORUS_METABOLIC_PROCESS', 'REGULATION_OF_PRIMARY_METABOLIC_PROCESS', 'REGULATION_OF_PROTEIN_DEPHOSPHORYLATION', 'REGULATION_OF_PROTEIN_METABOLIC_PROCESS', 'REGULATION_OF_PROTEIN_MODIFICATION_PROCESS', 'REGULATION_OF_PROTON_TRANSPORT', 'REGULATION_OF_RNA_METABOLIC_PROCESS', 'REGULATION_OF_TRANSCRIPTION,_DNA-DEPENDENT', 'REGULATION_OF_TRANSMEMBRANE_TRANSPORTER_ACTIVITY', 'REGULATION_OF_TRANSMEMBRANE_TRANSPORT', 'REGULATION_OF_TRANSPORTER_ACTIVITY', 'REGULATION_OF_TRANSPORT', 'RESPONSE_TO_ABIOTIC_STIMULUS', 'RESPONSE_TO_BLUE_LIGHT', 'RESPONSE_TO_CARBOHYDRATE_STIMULUS', 'RESPONSE_TO_CHEMICAL_STIMULUS', 'RESPONSE_TO_DISACCHARIDE_STIMULUS', 'RESPONSE_TO_EXTERNAL_STIMULUS', 'RESPONSE_TO_FAR_RED_LIGHT', 'RESPONSE_TO_HIGH_LIGHT_INTENSITY', 'RESPONSE_TO_LIGHT_INTENSITY', 'RESPONSE_TO_LIGHT_STIMULUS', 'RESPONSE_TO_ORGANIC_SUBSTANCE', 'RESPONSE_TO_RADIATION', 'RESPONSE_TO_RED_LIGHT', 'RESPONSE_TO_RED_OR_FAR_RED_LIGHT', 'RESPONSE_TO_STIMULUS', 'RESPONSE_TO_SUCROSE_STIMULUS', 'RIBONUCLEOPROTEIN_COMPLEX_BIOGENESIS', 'RIBOSOME_BIOGENESIS', 'RNA_BIOSYNTHETIC_PROCESS', 'RNA_METABOLIC_PROCESS', 'RNA_MODIFICATION', 'RNA_PROCESSING', 'RRNA_METABOLIC_PROCESS', 'RRNA_PROCESSING', 'SECONDARY_METABOLIC_PROCESS', 'S-GLYCOSIDE_BIOSYNTHETIC_PROCESS', 'S-GLYCOSIDE_METABOLIC_PROCESS', 'SHOOT_DEVELOPMENT', 'SHOOT_MORPHOGENESIS', 'SHOOT_SYSTEM_DEVELOPMENT', 'SIGNALING', 'SIGNAL_TRANSDUCTION', 'SIGNAL_TRANSMISSION', 'STARCH_BIOSYNTHETIC_PROCESS', 'STARCH_METABOLIC_PROCESS', 'STOMATAL_COMPLEX_DEVELOPMENT', 'STOMATAL_COMPLEX_MORPHOGENESIS', 'STOMATAL_MOVEMENT', 'SULFUR_COMPOUND_BIOSYNTHETIC_PROCESS', 'SULFUR_COMPOUND_METABOLIC_PROCESS', 'SYSTEM_DEVELOPMENT', 'THYLAKOID_MEMBRANE_ORGANIZATION', 'TRANSCRIPTION,_DNA-DEPENDENT', 'TRANSCRIPTION_FROM_PLASTID_PROMOTER', 'TRANSMEMBRANE_TRANSPORT', 'TRANSPORT', 'TROPISM', 'TWO-COMPONENT_SIGNAL_TRANSDUCTION_SYSTEM_(PHOSPHORELAY)']	https://alphafold.ebi.ac.uk/entry/P93025
P93031	GDP-mannose 4,6 dehydratase 2 (EC 4.2.1.47) (GDP-D-mannose dehydratase 2) (GMD 2)	At3g51160	NAD(P)-dependent epimerase/dehydratase family, GDP-mannose 4,6-dehydratase subfamily	1N7G;1N7H;	FUNCTION: Catalyzes the conversion of GDP-D-mannose to GDP-4-dehydro-6-deoxy-D-mannose. {ECO:0000269|PubMed:12805618, ECO:0000269|PubMed:9050909}.	['ALCOHOL_BIOSYNTHETIC_PROCESS', 'ALCOHOL_CATABOLIC_PROCESS', 'ALCOHOL_METABOLIC_PROCESS', 'ANATOMICAL_STRUCTURE_DEVELOPMENT', 'ANATOMICAL_STRUCTURE_MORPHOGENESIS', 'BIOLOGICAL_REGULATION', 'BIOSYNTHETIC_PROCESS', 'CARBOHYDRATE_BIOSYNTHETIC_PROCESS', 'CARBOHYDRATE_CATABOLIC_PROCESS', 'CARBOHYDRATE_METABOLIC_PROCESS', 'CATABOLIC_PROCESS', 'CELL_GROWTH', 'CELL_MORPHOGENESIS', 'CELLULAR_BIOSYNTHETIC_PROCESS', 'CELLULAR_CARBOHYDRATE_BIOSYNTHETIC_PROCESS', 'CELLULAR_CARBOHYDRATE_CATABOLIC_PROCESS', 'CELLULAR_CARBOHYDRATE_METABOLIC_PROCESS', 'CELLULAR_CATABOLIC_PROCESS', 'CELLULAR_COMPONENT_MORPHOGENESIS', 'CELLULAR_COMPONENT_ORGANIZATION', 'CELLULAR_DEVELOPMENTAL_PROCESS', 'CELLULAR_MACROMOLECULE_CATABOLIC_PROCESS', 'CELLULAR_MACROMOLECULE_METABOLIC_PROCESS', 'CELLULAR_METABOLIC_PROCESS', 'CELLULAR_PROCESS', 'DE_NOVO_GDP-L-FUCOSE_BIOSYNTHETIC_PROCESS', 'DEVELOPMENTAL_GROWTH', 'DEVELOPMENTAL_GROWTH_INVOLVED_IN_MORPHOGENESIS', 'DEVELOPMENTAL_PROCESS', 'FUCOSE_BIOSYNTHETIC_PROCESS', 'FUCOSE_METABOLIC_PROCESS', 'GDP-L-FUCOSE_BIOSYNTHETIC_PROCESS', 'GDP-L-FUCOSE_METABOLIC_PROCESS', 'GDP-MANNOSE_METABOLIC_PROCESS', 'GLUCOSE_CATABOLIC_PROCESS', 'GLUCOSE_METABOLIC_PROCESS', 'GROWTH', 'HEXOSE_BIOSYNTHETIC_PROCESS', 'HEXOSE_CATABOLIC_PROCESS', 'HEXOSE_METABOLIC_PROCESS', 'L-FUCOSE_BIOSYNTHETIC_PROCESS', 'L-FUCOSE_METABOLIC_PROCESS', 'MACROMOLECULE_CATABOLIC_PROCESS', 'MACROMOLECULE_METABOLIC_PROCESS', 'MANNOSE_METABOLIC_PROCESS', 'METABOLIC_PROCESS', 'MONOSACCHARIDE_BIOSYNTHETIC_PROCESS', 'MONOSACCHARIDE_CATABOLIC_PROCESS', 'MONOSACCHARIDE_METABOLIC_PROCESS', 'NITROGEN_COMPOUND_METABOLIC_PROCESS', 'NUCLEOBASE-CONTAINING_COMPOUND_METABOLIC_PROCESS', 'NUCLEOTIDE-SUGAR_BIOSYNTHETIC_PROCESS', 'NUCLEOTIDE-SUGAR_METABOLIC_PROCESS', 'PRIMARY_METABOLIC_PROCESS', 'REGULATION_OF_ANATOMICAL_STRUCTURE_SIZE', 'REGULATION_OF_BIOLOGICAL_QUALITY', 'REGULATION_OF_CELL_SIZE', 'REGULATION_OF_CELLULAR_COMPONENT_SIZE', 'SMALL_MOLECULE_BIOSYNTHETIC_PROCESS', 'SMALL_MOLECULE_CATABOLIC_PROCESS', 'SMALL_MOLECULE_METABOLIC_PROCESS', 'UNIDIMENSIONAL_CELL_GROWTH']	https://alphafold.ebi.ac.uk/entry/P93031
P93033	Fumarate hydratase 1, mitochondrial (AtFUM1) (Fumarase 1) (EC 4.2.1.2)	At2g47510	Class-II fumarase/aspartase family, Fumarase subfamily	NOT AVAIL	FUNCTION: Catalyzes the reversible stereospecific interconversion of fumarate to L-malate (PubMed:29688630). Catalyzes the hydration of fumarate to L-malate in the tricarboxylic acid (TCA) cycle to facilitate a transition step in the production of energy in the form of NADH (By similarity). {ECO:0000250|UniProtKB:P08417, ECO:0000250|UniProtKB:P10173, ECO:0000269|PubMed:29688630}.	['ACETYL-COA_CATABOLIC_PROCESS', 'ACETYL-COA_METABOLIC_PROCESS', 'AEROBIC_RESPIRATION', 'ANATOMICAL_STRUCTURE_DEVELOPMENT', 'CARBOXYLIC_ACID_METABOLIC_PROCESS', 'CATABOLIC_PROCESS', 'CELLULAR_CATABOLIC_PROCESS', 'CELLULAR_KETONE_METABOLIC_PROCESS', 'CELLULAR_METABOLIC_PROCESS', 'CELLULAR_PROCESS', 'CELLULAR_RESPIRATION', 'COENZYME_CATABOLIC_PROCESS', 'COENZYME_METABOLIC_PROCESS', 'COFACTOR_CATABOLIC_PROCESS', 'COFACTOR_METABOLIC_PROCESS', 'DEVELOPMENTAL_PROCESS', 'DICARBOXYLIC_ACID_METABOLIC_PROCESS', 'ENERGY_DERIVATION_BY_OXIDATION_OF_ORGANIC_COMPOUNDS', 'FUMARATE_METABOLIC_PROCESS', 'GENERATION_OF_PRECURSOR_METABOLITES_AND_ENERGY', 'METABOLIC_PROCESS', 'MULTICELLULAR_ORGANISMAL_DEVELOPMENT', 'MULTICELLULAR_ORGANISMAL_PROCESS', 'MULTI-ORGANISM_PROCESS', 'ORGANIC_ACID_METABOLIC_PROCESS', 'OXOACID_METABOLIC_PROCESS', 'POLLEN_TUBE_DEVELOPMENT', 'POLLINATION', 'REPRODUCTION', 'REPRODUCTIVE_PROCESS', 'RESPONSE_TO_ABIOTIC_STIMULUS', 'RESPONSE_TO_CHEMICAL_STIMULUS', 'RESPONSE_TO_OSMOTIC_STRESS', 'RESPONSE_TO_OXIDATIVE_STRESS', 'RESPONSE_TO_SALT_STRESS', 'RESPONSE_TO_STIMULUS', 'RESPONSE_TO_STRESS', 'SMALL_MOLECULE_METABOLIC_PROCESS', 'TRICARBOXYLIC_ACID_CYCLE', 'TUBE_DEVELOPMENT']	https://alphafold.ebi.ac.uk/entry/P93033
P93042	Protein ROOT HAIR DEFECTIVE 3 (EC 3.6.5.-) (Protein FRAGILE FIBER 4) (Protein SEY1 homolog 1)	At3g13870	TRAFAC class dynamin-like GTPase superfamily, GB1/RHD3 GTPase family, RHD3 subfamily	NOT AVAIL	FUNCTION: Probable GTP-binding protein involved in cell wall expansion. Required for appropriate root and root hair cells enlargement. May inhibit vacuole enlargement during root hair cell expansion. Plays a role in cell wall biosynthesis and actin organization. Seems to act independently from auxin and ethylene pathways. May regulate membrane traffic from the Golgi apparatus towards the endoplasmic reticulum (ER). {ECO:0000269|PubMed:12068108, ECO:0000269|PubMed:12844267, ECO:0000269|PubMed:14731265, ECO:0000269|PubMed:15908600, ECO:0000269|PubMed:9084218, ECO:0000269|PubMed:9087433}.	['ACTIN_CYTOSKELETON_ORGANIZATION', 'ACTIN_FILAMENT-BASED_PROCESS', 'AMINE_TRANSPORT', 'AMINO_ACID_IMPORT', 'AMINO_ACID_TRANSPORT', 'AMMONIUM_TRANSPORT', 'ANATOMICAL_STRUCTURE_DEVELOPMENT', 'ANATOMICAL_STRUCTURE_MORPHOGENESIS', 'ANION_TRANSPORT', 'BASIC_AMINO_ACID_TRANSPORT', 'BIOLOGICAL_REGULATION', 'BIOSYNTHETIC_PROCESS', 'CARBOHYDRATE_BIOSYNTHETIC_PROCESS', 'CARBOHYDRATE_METABOLIC_PROCESS', 'CARBOXYLIC_ACID_TRANSPORT', 'CATION_TRANSPORT', 'CELL_DEATH', 'CELL_DEVELOPMENT', 'CELL_DIFFERENTIATION', 'CELL_GROWTH', 'CELL_MATURATION', 'CELL_MORPHOGENESIS', 'CELL_TIP_GROWTH', 'CELLULAR_CELL_WALL_ORGANIZATION_OR_BIOGENESIS', 'CELLULAR_COMPONENT_BIOGENESIS', 'CELLULAR_COMPONENT_MORPHOGENESIS', 'CELLULAR_COMPONENT_ORGANIZATION', 'CELLULAR_DEVELOPMENTAL_PROCESS', 'CELLULAR_LOCALIZATION', 'CELLULAR_MACROMOLECULE_LOCALIZATION', 'CELLULAR_MEMBRANE_FUSION', 'CELLULAR_MEMBRANE_ORGANIZATION', 'CELLULAR_PROCESS', 'CELLULAR_PROTEIN_LOCALIZATION', 'CELLULAR_RESPONSE_TO_STIMULUS', 'CELLULAR_RESPONSE_TO_STRESS', 'CELLULOSE_METABOLIC_PROCESS', 'CELL_WALL_BIOGENESIS', 'CELL_WALL_ORGANIZATION_OR_BIOGENESIS', 'CYTOSKELETON_ORGANIZATION', 'DEATH', 'DEFENSE_RESPONSE', 'DEVELOPMENTAL_GROWTH', 'DEVELOPMENTAL_GROWTH_INVOLVED_IN_MORPHOGENESIS', 'DEVELOPMENTAL_MATURATION', 'DEVELOPMENTAL_PROCESS', 'ECTODERM_DEVELOPMENT', 'EPIDERMAL_CELL_DIFFERENTIATION', 'EPIDERMIS_DEVELOPMENT', 'ER_TO_GOLGI_VESICLE-MEDIATED_TRANSPORT', 'ESTABLISHMENT_OF_LOCALIZATION', 'ESTABLISHMENT_OF_LOCALIZATION_IN_CELL', 'ESTABLISHMENT_OF_PROTEIN_LOCALIZATION', 'GLUCAN_METABOLIC_PROCESS', 'GOLGI_VESICLE_TRANSPORT', 'GROWTH', 'HOST_PROGRAMMED_CELL_DEATH_INDUCED_BY_SYMBIONT', 'IMMUNE_RESPONSE', 'IMMUNE_SYSTEM_PROCESS', 'INNATE_IMMUNE_RESPONSE', 'INTRACELLULAR_PROTEIN_TRANSPORT', 'INTRACELLULAR_TRANSPORT', 'ION_TRANSPORT', 'LATERAL_ROOT_DEVELOPMENT', 'LOCALIZATION', 'MACROMOLECULE_LOCALIZATION', 'MACROMOLECULE_METABOLIC_PROCESS', 'MEMBRANE_FUSION', 'MEMBRANE_ORGANIZATION', 'METABOLIC_PROCESS', 'MULTICELLULAR_ORGANISMAL_DEVELOPMENT', 'MULTICELLULAR_ORGANISMAL_PROCESS', 'NEGATIVE_REGULATION_OF_BIOLOGICAL_PROCESS', 'NEGATIVE_REGULATION_OF_CELL_DEATH', 'NEGATIVE_REGULATION_OF_CELLULAR_PROCESS', 'NEGATIVE_REGULATION_OF_PROGRAMMED_CELL_DEATH', 'NUCLEOBASE-CONTAINING_COMPOUND_TRANSPORT', 'NUCLEOTIDE_TRANSPORT', 'ORGAN_DEVELOPMENT', 'ORGANELLE_ORGANIZATION', 'ORGANIC_ACID_TRANSPORT', 'ORGANIC_CATION_TRANSPORT', 'PLANT-TYPE_CELL_WALL_BIOGENESIS', 'PLANT-TYPE_CELL_WALL_ORGANIZATION_OR_BIOGENESIS', 'PLANT-TYPE_HYPERSENSITIVE_RESPONSE', 'POLYSACCHARIDE_METABOLIC_PROCESS', 'POST-EMBRYONIC_DEVELOPMENT', 'POST-EMBRYONIC_ROOT_DEVELOPMENT', 'PRIMARY_METABOLIC_PROCESS', 'PROGRAMMED_CELL_DEATH', 'PROTEIN_LOCALIZATION', 'PROTEIN_TARGETING', 'PROTEIN_TARGETING_TO_MEMBRANE', 'PROTEIN_TRANSPORT', 'REGULATION_OF_ANATOMICAL_STRUCTURE_SIZE', 'REGULATION_OF_BIOLOGICAL_PROCESS', 'REGULATION_OF_BIOLOGICAL_QUALITY', 'REGULATION_OF_CELL_DEATH', 'REGULATION_OF_CELL_SIZE', 'REGULATION_OF_CELLULAR_COMPONENT_SIZE', 'REGULATION_OF_CELLULAR_PROCESS', 'REGULATION_OF_CELLULAR_RESPONSE_TO_STRESS', 'REGULATION_OF_DEFENSE_RESPONSE', 'REGULATION_OF_IMMUNE_RESPONSE', 'REGULATION_OF_IMMUNE_SYSTEM_PROCESS', 'REGULATION_OF_INNATE_IMMUNE_RESPONSE', 'REGULATION_OF_ION_TRANSPORT', 'REGULATION_OF_LOCALIZATION', 'REGULATION_OF_PLANT-TYPE_HYPERSENSITIVE_RESPONSE', 'REGULATION_OF_PROGRAMMED_CELL_DEATH', 'REGULATION_OF_RESPONSE_TO_STIMULUS', 'REGULATION_OF_RESPONSE_TO_STRESS', 'REGULATION_OF_TRANSPORT', 'RESPONSE_TO_STIMULUS', 'RESPONSE_TO_STRESS', 'ROOT_DEVELOPMENT', 'ROOT_EPIDERMAL_CELL_DIFFERENTIATION', 'ROOT_HAIR_CELL_DIFFERENTIATION', 'ROOT_MORPHOGENESIS', 'ROOT_SYSTEM_DEVELOPMENT', 'SYSTEM_DEVELOPMENT', 'TISSUE_DEVELOPMENT', 'TRANSPORT', 'TRICHOBLAST_DIFFERENTIATION', 'TRICHOBLAST_MATURATION', 'UNIDIMENSIONAL_CELL_GROWTH', 'VESICLE-MEDIATED_TRANSPORT']	https://alphafold.ebi.ac.uk/entry/P93042
P93654	Syntaxin-22 (AtSYP22) (AtVAM3) (Protein SHOOT GRAVITROPISM 3)	At5g46860	Syntaxin family	NOT AVAIL	FUNCTION: May provide the t-SNARE function in the vacuolar assembly. Promotes the formation of vacuolar membrane 'bulbs'. Required for inflorescence stem gravitropism. {ECO:0000269|PubMed:21645145, ECO:0000269|PubMed:8819871}.	['AMYLOPLAST_ORGANIZATION', 'ANATOMICAL_STRUCTURE_DEVELOPMENT', 'ANATOMICAL_STRUCTURE_MORPHOGENESIS', 'BIOLOGICAL_REGULATION', 'CALLOSE_DEPOSITION_IN_CELL_WALL', 'CALLOSE_LOCALIZATION', 'CELL_CYCLE', 'CELL_GROWTH', 'CELL_MORPHOGENESIS', 'CELLULAR_COMPONENT_MORPHOGENESIS', 'CELLULAR_COMPONENT_ORGANIZATION', 'CELLULAR_DEVELOPMENTAL_PROCESS', 'CELLULAR_LOCALIZATION', 'CELLULAR_MACROMOLECULE_LOCALIZATION', 'CELLULAR_MEMBRANE_FUSION', 'CELLULAR_MEMBRANE_ORGANIZATION', 'CELLULAR_PROCESS', 'CELLULAR_PROTEIN_LOCALIZATION', 'CELL_WALL_MODIFICATION', 'CELL_WALL_ORGANIZATION', 'CELL_WALL_ORGANIZATION_OR_BIOGENESIS', 'CELL_WALL_THICKENING', 'DEVELOPMENTAL_PROCESS', 'ENDOSOMAL_TRANSPORT', 'ESTABLISHMENT_OF_LOCALIZATION', 'ESTABLISHMENT_OF_LOCALIZATION_IN_CELL', 'ESTABLISHMENT_OF_PROTEIN_LOCALIZATION', 'GAMETOPHYTE_DEVELOPMENT', 'GOLGI_ORGANIZATION', 'GOLGI_VESICLE_TRANSPORT', 'GRAVITROPISM', 'GROWTH', 'INTRACELLULAR_PROTEIN_TRANSPORT', 'INTRACELLULAR_TRANSPORT', 'LOCALIZATION', 'MACROMOLECULE_LOCALIZATION', 'MEIOTIC_CELL_CYCLE', 'MEMBRANE_FUSION', 'MEMBRANE_ORGANIZATION', 'MICROSPOROGENESIS', 'MULTICELLULAR_ORGANISMAL_DEVELOPMENT', 'MULTICELLULAR_ORGANISMAL_PROCESS', 'NEGATIVE_GRAVITROPISM', 'ORGANELLE_ORGANIZATION', 'PLANT-TYPE_SPORE_DEVELOPMENT', 'PLASTID_ORGANIZATION', 'POLLEN_DEVELOPMENT', 'POLYSACCHARIDE_LOCALIZATION', 'PROTEIN_LOCALIZATION', 'PROTEIN_TARGETING', 'PROTEIN_TARGETING_TO_VACUOLE', 'PROTEIN_TRANSPORT', 'REGULATION_OF_ANATOMICAL_STRUCTURE_SIZE', 'REGULATION_OF_BIOLOGICAL_QUALITY', 'REGULATION_OF_CELL_SIZE', 'REGULATION_OF_CELLULAR_COMPONENT_SIZE', 'RESPONSE_TO_ABIOTIC_STIMULUS', 'RESPONSE_TO_EXTERNAL_STIMULUS', 'RESPONSE_TO_GRAVITY', 'RESPONSE_TO_STIMULUS', 'STOMATAL_MOVEMENT', 'TRANSPORT', 'TROPISM', 'VACUOLAR_TRANSPORT', 'VACUOLE_ORGANIZATION', 'VESICLE-MEDIATED_TRANSPORT']	https://alphafold.ebi.ac.uk/entry/P93654
P93736	Valine--tRNA ligase, mitochondrial 1 (EC 6.1.1.9) (AtSYV1) (Protein TWIN 2) (Valyl-tRNA synthetase) (ValRS)	At1g14610	Class-I aminoacyl-tRNA synthetase family	NOT AVAIL	FUNCTION: Required for embryo development and seed viability. {ECO:0000269|PubMed:9207094}.	['AMINE_METABOLIC_PROCESS', 'AMINO_ACID_ACTIVATION', 'ANATOMICAL_STRUCTURE_DEVELOPMENT', 'BIOSYNTHETIC_PROCESS', 'CARBOXYLIC_ACID_METABOLIC_PROCESS', 'CELLULAR_AMINE_METABOLIC_PROCESS', 'CELLULAR_AMINO_ACID_METABOLIC_PROCESS', 'CELLULAR_BIOSYNTHETIC_PROCESS', 'CELLULAR_KETONE_METABOLIC_PROCESS', 'CELLULAR_MACROMOLECULE_BIOSYNTHETIC_PROCESS', 'CELLULAR_MACROMOLECULE_METABOLIC_PROCESS', 'CELLULAR_METABOLIC_PROCESS', 'CELLULAR_NITROGEN_COMPOUND_METABOLIC_PROCESS', 'CELLULAR_PROCESS', 'CELLULAR_PROTEIN_METABOLIC_PROCESS', 'DEVELOPMENTAL_PROCESS', 'DEVELOPMENTAL_PROCESS_INVOLVED_IN_REPRODUCTION', 'EMBRYO_DEVELOPMENT_ENDING_IN_SEED_DORMANCY', 'EMBRYO_DEVELOPMENT', 'FRUIT_DEVELOPMENT', 'GENE_EXPRESSION', 'MACROMOLECULE_BIOSYNTHETIC_PROCESS', 'MACROMOLECULE_METABOLIC_PROCESS', 'METABOLIC_PROCESS', 'MULTICELLULAR_ORGANISMAL_DEVELOPMENT', 'MULTICELLULAR_ORGANISMAL_PROCESS', 'NCRNA_METABOLIC_PROCESS', 'NITROGEN_COMPOUND_METABOLIC_PROCESS', 'NUCLEOBASE-CONTAINING_COMPOUND_METABOLIC_PROCESS', 'ORGANIC_ACID_METABOLIC_PROCESS', 'OXOACID_METABOLIC_PROCESS', 'POST-EMBRYONIC_DEVELOPMENT', 'PRIMARY_METABOLIC_PROCESS', 'PROTEIN_METABOLIC_PROCESS', 'REPRODUCTION', 'REPRODUCTIVE_PROCESS', 'REPRODUCTIVE_STRUCTURE_DEVELOPMENT', 'RNA_METABOLIC_PROCESS', 'SEED_DEVELOPMENT', 'SMALL_MOLECULE_METABOLIC_PROCESS', 'TRANSLATION', 'TRNA_AMINOACYLATION_FOR_PROTEIN_TRANSLATION', 'TRNA_AMINOACYLATION', 'TRNA_METABOLIC_PROCESS', 'VALYL-TRNA_AMINOACYLATION']	https://alphafold.ebi.ac.uk/entry/P93736
P93748	Putative E3 ubiquitin-protein ligase SINAT1 (EC 2.3.2.27) (RING-type E3 ubiquitin transferase SINAT1) (Seven in absentia homolog 1)	At2g41980	SINA (Seven in absentia) family	NOT AVAIL	FUNCTION: E3 ubiquitin-protein ligase that mediates ubiquitination and subsequent proteasomal degradation of target proteins (PubMed:28351989, PubMed:32786047). E3 ubiquitin ligases accept ubiquitin from an E2 ubiquitin-conjugating enzyme in the form of a thioester and then directly transfers the ubiquitin to targeted substrates (PubMed:28351989, PubMed:32786047). It probably triggers the ubiquitin-mediated degradation of different substrates (PubMed:28351989, PubMed:32786047). Mediates the proteasomal-dependent degradation of ATG6, a component of the autophagosome complex (PubMed:28351989). Requires TRAF1A/MUSE14 and TRAF1B/MUSE13 to target ATG6 for ubiquitination and subsequent regulation of autophagosome assembly (PubMed:28351989). Modulates directly the ubiquitination and proteasomal-dependent degradation of FREE1, a component of the ESCRT-I complex (PubMed:32753431, PubMed:32786047). Modulates directly the ubiquitination and proteasomal-dependent degradation of ELC/VPS23A, a component of the ESCRT-I complex (PubMed:32753431). {ECO:0000269|PubMed:28351989, ECO:0000269|PubMed:32753431, ECO:0000269|PubMed:32786047}.	['CATABOLIC_PROCESS', 'CELLULAR_CATABOLIC_PROCESS', 'CELLULAR_MACROMOLECULE_CATABOLIC_PROCESS', 'CELLULAR_MACROMOLECULE_METABOLIC_PROCESS', 'CELLULAR_METABOLIC_PROCESS', 'CELLULAR_PROCESS', 'CELLULAR_PROTEIN_CATABOLIC_PROCESS', 'CELLULAR_PROTEIN_METABOLIC_PROCESS', 'CELLULAR_PROTEIN_MODIFICATION_PROCESS', 'DEVELOPMENTAL_PROCESS', 'MACROMOLECULE_CATABOLIC_PROCESS', 'MACROMOLECULE_METABOLIC_PROCESS', 'MACROMOLECULE_MODIFICATION', 'METABOLIC_PROCESS', 'MODIFICATION-DEPENDENT_MACROMOLECULE_CATABOLIC_PROCESS', 'MODIFICATION-DEPENDENT_PROTEIN_CATABOLIC_PROCESS', 'MULTICELLULAR_ORGANISMAL_DEVELOPMENT', 'MULTICELLULAR_ORGANISMAL_PROCESS', 'POST-TRANSLATIONAL_PROTEIN_MODIFICATION', 'PRIMARY_METABOLIC_PROCESS', 'PROTEIN_CATABOLIC_PROCESS', 'PROTEIN_METABOLIC_PROCESS', 'PROTEIN_MODIFICATION_BY_SMALL_PROTEIN_CONJUGATION', 'PROTEIN_MODIFICATION_BY_SMALL_PROTEIN_CONJUGATION_OR_REMOVAL', 'PROTEIN_UBIQUITINATION', 'PROTEOLYSIS', 'PROTEOLYSIS_INVOLVED_IN_CELLULAR_PROTEIN_CATABOLIC_PROCESS', 'UBIQUITIN-DEPENDENT_PROTEIN_CATABOLIC_PROCESS']	https://alphafold.ebi.ac.uk/entry/P93748
P93751	Zinc finger protein 8	At2g41940	NOT AVAIL	NOT AVAIL	FUNCTION: Probable transcription factor required for the initiation of inflorescence trichomes in response to gibberellin and cytokinin. Is not involved in the regulation of trichome branching. Is functionally equivalent to GIS2 (PubMed:17507408). Acts as a negative regulator of abscisic acid (ABA) signaling during germination and early seedling development (PubMed:24808098). {ECO:0000269|PubMed:17507408, ECO:0000269|PubMed:24808098}.	['ANATOMICAL_STRUCTURE_DEVELOPMENT', 'ANATOMICAL_STRUCTURE_MORPHOGENESIS', 'BIOLOGICAL_REGULATION', 'BIOSYNTHETIC_PROCESS', 'CARPEL_DEVELOPMENT', 'CELL_DEATH', 'CELL_DIFFERENTIATION', 'CELLULAR_BIOSYNTHETIC_PROCESS', 'CELLULAR_COMPONENT_ORGANIZATION', 'CELLULAR_DEVELOPMENTAL_PROCESS', 'CELLULAR_LOCALIZATION', 'CELLULAR_MACROMOLECULE_BIOSYNTHETIC_PROCESS', 'CELLULAR_MACROMOLECULE_LOCALIZATION', 'CELLULAR_MACROMOLECULE_METABOLIC_PROCESS', 'CELLULAR_MEMBRANE_ORGANIZATION', 'CELLULAR_METABOLIC_PROCESS', 'CELLULAR_PROCESS', 'CELLULAR_PROTEIN_LOCALIZATION', 'CELLULAR_PROTEIN_METABOLIC_PROCESS', 'CELLULAR_PROTEIN_MODIFICATION_PROCESS', 'CELLULAR_RESPONSE_TO_CHEMICAL_STIMULUS', 'CELLULAR_RESPONSE_TO_ENDOGENOUS_STIMULUS', 'CELLULAR_RESPONSE_TO_JASMONIC_ACID_STIMULUS', 'CELLULAR_RESPONSE_TO_ORGANIC_SUBSTANCE', 'CELLULAR_RESPONSE_TO_SALICYLIC_ACID_STIMULUS', 'CELLULAR_RESPONSE_TO_STIMULUS', 'CELLULAR_RESPONSE_TO_STRESS', 'COFACTOR_BIOSYNTHETIC_PROCESS', 'COFACTOR_METABOLIC_PROCESS', 'DEATH', 'DEFENSE_RESPONSE', 'DEFENSE_RESPONSE,_INCOMPATIBLE_INTERACTION', 'DEPHOSPHORYLATION', 'DEVELOPMENTAL_PROCESS', 'DEVELOPMENTAL_PROCESS_INVOLVED_IN_REPRODUCTION', 'ECTODERM_DEVELOPMENT', 'EMBRYO_DEVELOPMENT_ENDING_IN_SEED_DORMANCY', 'EMBRYO_DEVELOPMENT', 'EPIDERMAL_CELL_DIFFERENTIATION', 'EPIDERMIS_DEVELOPMENT', 'ESTABLISHMENT_OF_LOCALIZATION', 'ESTABLISHMENT_OF_LOCALIZATION_IN_CELL', 'ESTABLISHMENT_OF_PROTEIN_LOCALIZATION', 'FLORAL_ORGAN_DEVELOPMENT', 'FLORAL_WHORL_DEVELOPMENT', 'FLOWER_DEVELOPMENT', 'FRUIT_DEVELOPMENT', 'GENE_EXPRESSION', 'GYNOECIUM_DEVELOPMENT', 'HAIR_CELL_DIFFERENTIATION', 'HOST_PROGRAMMED_CELL_DEATH_INDUCED_BY_SYMBIONT', 'HYDROGEN_PEROXIDE_METABOLIC_PROCESS', 'IMMUNE_RESPONSE', 'IMMUNE_SYSTEM_PROCESS', 'INNATE_IMMUNE_RESPONSE', 'INTRACELLULAR_PROTEIN_KINASE_CASCADE', 'INTRACELLULAR_PROTEIN_TRANSPORT', 'INTRACELLULAR_TRANSPORT', 'IRON-SULFUR_CLUSTER_ASSEMBLY', 'JASMONIC_ACID_MEDIATED_SIGNALING_PATHWAY', 'LEAF_DEVELOPMENT', 'LEAF_MORPHOGENESIS', 'LOCALIZATION', 'MACROMOLECULE_BIOSYNTHETIC_PROCESS', 'MACROMOLECULE_LOCALIZATION', 'MACROMOLECULE_METABOLIC_PROCESS', 'MACROMOLECULE_MODIFICATION', 'MAPK_CASCADE', 'MEMBRANE_ORGANIZATION', 'METABOLIC_PROCESS', 'METALLO-SULFUR_CLUSTER_ASSEMBLY', 'MULTICELLULAR_ORGANISMAL_DEVELOPMENT', 'MULTICELLULAR_ORGANISMAL_PROCESS', 'MULTI-ORGANISM_PROCESS', 'NEGATIVE_REGULATION_OF_BIOLOGICAL_PROCESS', 'NEGATIVE_REGULATION_OF_DEFENSE_RESPONSE', 'NEGATIVE_REGULATION_OF_RESPONSE_TO_STIMULUS', 'NITROGEN_COMPOUND_METABOLIC_PROCESS', 'NUCLEOBASE-CONTAINING_COMPOUND_METABOLIC_PROCESS', 'ORGAN_DEVELOPMENT', 'ORGANELLE_ORGANIZATION', 'ORGAN_MORPHOGENESIS', 'OVULE_DEVELOPMENT', 'OXYGEN_AND_REACTIVE_OXYGEN_SPECIES_METABOLIC_PROCESS', 'PHOSPHATE-CONTAINING_COMPOUND_METABOLIC_PROCESS', 'PHOSPHORUS_METABOLIC_PROCESS', 'PHYLLOME_DEVELOPMENT', 'PLANT-TYPE_HYPERSENSITIVE_RESPONSE', 'PLASTID_MEMBRANE_ORGANIZATION', 'PLASTID_ORGANIZATION', 'POSITIVE_REGULATION_OF_BIOLOGICAL_PROCESS', 'POSITIVE_REGULATION_OF_BIOSYNTHETIC_PROCESS', 'POSITIVE_REGULATION_OF_CELLULAR_BIOSYNTHETIC_PROCESS', 'POSITIVE_REGULATION_OF_CELLULAR_METABOLIC_PROCESS', 'POSITIVE_REGULATION_OF_CELLULAR_PROCESS', 'POSITIVE_REGULATION_OF_GENE_EXPRESSION', 'POSITIVE_REGULATION_OF_MACROMOLECULE_BIOSYNTHETIC_PROCESS', 'POSITIVE_REGULATION_OF_MACROMOLECULE_METABOLIC_PROCESS', 'POSITIVE_REGULATION_OF_METABOLIC_PROCESS', 'POSITIVE_REGULATION_OF_NITROGEN_COMPOUND_METABOLIC_PROCESS', 'POSITIVE_REGULATION_OF_NUCLEOBASE-CONTAINING_COMPOUND_METABOLIC_PROCESS', 'POSITIVE_REGULATION_OF_RNA_METABOLIC_PROCESS', 'POSITIVE_REGULATION_OF_TRANSCRIPTION,_DNA-DEPENDENT', 'POST-EMBRYONIC_DEVELOPMENT', 'POST-EMBRYONIC_ORGAN_DEVELOPMENT', 'POST-TRANSLATIONAL_PROTEIN_MODIFICATION', 'PRIMARY_METABOLIC_PROCESS', 'PROGRAMMED_CELL_DEATH', 'PROTEIN_DEPHOSPHORYLATION', 'PROTEIN_LOCALIZATION', 'PROTEIN_METABOLIC_PROCESS', 'PROTEIN_TARGETING', 'PROTEIN_TARGETING_TO_MEMBRANE', 'PROTEIN_TRANSPORT', 'REGULATION_OF_BIOLOGICAL_PROCESS', 'REGULATION_OF_BIOSYNTHETIC_PROCESS', 'REGULATION_OF_CELL_DEATH', 'REGULATION_OF_CELLULAR_BIOSYNTHETIC_PROCESS', 'REGULATION_OF_CELLULAR_METABOLIC_PROCESS', 'REGULATION_OF_CELLULAR_PROCESS', 'REGULATION_OF_CELLULAR_PROTEIN_METABOLIC_PROCESS', 'REGULATION_OF_CELLULAR_RESPONSE_TO_STRESS', 'REGULATION_OF_DEFENSE_RESPONSE', 'REGULATION_OF_DEPHOSPHORYLATION', 'REGULATION_OF_GENE_EXPRESSION', 'REGULATION_OF_HYDROGEN_PEROXIDE_METABOLIC_PROCESS', 'REGULATION_OF_IMMUNE_RESPONSE', 'REGULATION_OF_IMMUNE_SYSTEM_PROCESS', 'REGULATION_OF_INNATE_IMMUNE_RESPONSE', 'REGULATION_OF_MACROMOLECULE_BIOSYNTHETIC_PROCESS', 'REGULATION_OF_MACROMOLECULE_METABOLIC_PROCESS', 'REGULATION_OF_METABOLIC_PROCESS', 'REGULATION_OF_NITROGEN_COMPOUND_METABOLIC_PROCESS', 'REGULATION_OF_NUCLEOBASE-CONTAINING_COMPOUND_METABOLIC_PROCESS', 'REGULATION_OF_OXYGEN_AND_REACTIVE_OXYGEN_SPECIES_METABOLIC_PROCESS', 'REGULATION_OF_PHOSPHATE_METABOLIC_PROCESS', 'REGULATION_OF_PHOSPHORUS_METABOLIC_PROCESS', 'REGULATION_OF_PLANT-TYPE_HYPERSENSITIVE_RESPONSE', 'REGULATION_OF_PRIMARY_METABOLIC_PROCESS', 'REGULATION_OF_PROGRAMMED_CELL_DEATH', 'REGULATION_OF_PROTEIN_DEPHOSPHORYLATION', 'REGULATION_OF_PROTEIN_METABOLIC_PROCESS', 'REGULATION_OF_PROTEIN_MODIFICATION_PROCESS', 'REGULATION_OF_RESPONSE_TO_STIMULUS', 'REGULATION_OF_RESPONSE_TO_STRESS', 'REGULATION_OF_RNA_METABOLIC_PROCESS', 'REGULATION_OF_TRANSCRIPTION,_DNA-DEPENDENT', 'REPRODUCTION', 'REPRODUCTIVE_PROCESS', 'REPRODUCTIVE_STRUCTURE_DEVELOPMENT', 'RESPONSE_TO_BACTERIUM', 'RESPONSE_TO_BIOTIC_STIMULUS', 'RESPONSE_TO_CHEMICAL_STIMULUS', 'RESPONSE_TO_ENDOGENOUS_STIMULUS', 'RESPONSE_TO_JASMONIC_ACID_STIMULUS', 'RESPONSE_TO_ORGANIC_SUBSTANCE', 'RESPONSE_TO_OTHER_ORGANISM', 'RESPONSE_TO_SALICYLIC_ACID_STIMULUS', 'RESPONSE_TO_STIMULUS', 'RESPONSE_TO_STRESS', 'RNA_BIOSYNTHETIC_PROCESS', 'RNA_METABOLIC_PROCESS', 'SALICYLIC_ACID_MEDIATED_SIGNALING_PATHWAY', 'SEED_DEVELOPMENT', 'SHOOT_DEVELOPMENT', 'SHOOT_MORPHOGENESIS', 'SHOOT_SYSTEM_DEVELOPMENT', 'SIGNALING', 'SIGNAL_TRANSDUCTION', 'SIGNAL_TRANSMISSION', 'SYSTEM_DEVELOPMENT', 'SYSTEMIC_ACQUIRED_RESISTANCE', 'SYSTEMIC_ACQUIRED_RESISTANCE,_SALICYLIC_ACID_MEDIATED_SIGNALING_PATHWAY', 'THYLAKOID_MEMBRANE_ORGANIZATION', 'TISSUE_DEVELOPMENT', 'TRANSCRIPTION,_DNA-DEPENDENT', 'TRANSPORT', 'TRICHOME_DIFFERENTIATION', 'VEGETATIVE_TO_REPRODUCTIVE_PHASE_TRANSITION_OF_MERISTEM']	https://alphafold.ebi.ac.uk/entry/P93751
P93831	Histone-lysine N-methyltransferase CLF (EC 2.1.1.-) (Polycomb group protein CURLY LEAF) (Protein INCURVATA 1) (Protein SET DOMAIN GROUP 1) (Protein photoperiod insensitive flowering)	At2g23380	Class V-like SAM-binding methyltransferase superfamily, Histone-lysine methyltransferase family, EZ subfamily	NOT AVAIL	FUNCTION: Polycomb group (PcG) protein. Catalytic subunit of some PcG multiprotein complex, which methylates 'Lys-27' of histone H3, leading to transcriptional repression of the affected target genes, mainly abscisic acid (ABA) responsive elements (PubMed:17881378, PubMed:30307069). Required to regulate floral development by repressing the AGAMOUS homeotic gene in leaves, inflorescence stems and flowers (PubMed:17881378). Together with ATX1, modulates AG nucleosome methylation statement (PubMed:17881378). Regulates the antero-posterior organization of the endosperm, as well as the division and elongation rates of leaf cells. PcG proteins act by forming multiprotein complexes, which are required to maintain the transcriptionally repressive state of homeotic genes throughout development. PcG proteins are not required to initiate repression, but to maintain it during later stages of development. Forms a nuclear complex with EZA1/SWN and HXK1 to target common glucose-responsive genes and regulate glucose signaling by glucose-mediated gene repression (PubMed:35394700). Affects the recruitment of HXK1 to the target chromatin (PubMed:35394700). {ECO:0000269|PubMed:11063708, ECO:0000269|PubMed:11250158, ECO:0000269|PubMed:17881378, ECO:0000269|PubMed:30307069, ECO:0000269|PubMed:35394700, ECO:0000269|PubMed:9052779, ECO:0000269|PubMed:9736998}.	['ANATOMICAL_STRUCTURE_DEVELOPMENT', 'ANATOMICAL_STRUCTURE_MORPHOGENESIS', 'BIOLOGICAL_REGULATION', 'CELLULAR_COMPONENT_ORGANIZATION', 'CELLULAR_MACROMOLECULE_METABOLIC_PROCESS', 'CELLULAR_METABOLIC_PROCESS', 'CELLULAR_PROCESS', 'CELLULAR_PROTEIN_METABOLIC_PROCESS', 'CELLULAR_PROTEIN_MODIFICATION_PROCESS', 'CHROMATIN_MODIFICATION', 'CHROMATIN_ORGANIZATION', 'CHROMOSOME_ORGANIZATION', 'COVALENT_CHROMATIN_MODIFICATION', 'DEVELOPMENTAL_PROCESS', 'DEVELOPMENTAL_PROCESS_INVOLVED_IN_REPRODUCTION', 'DNA_ALKYLATION', 'DNA_MEDIATED_TRANSFORMATION', 'DNA_METABOLIC_PROCESS', 'DNA_METHYLATION', 'DNA_MODIFICATION', 'GENE_EXPRESSION', 'GENE_SILENCING_BY_RNA', 'GENE_SILENCING', 'GENETIC_IMPRINTING', 'GENETIC_TRANSFER', 'HISTONE_H3-K9_METHYLATION', 'HISTONE_LYSINE_METHYLATION', 'HISTONE_METHYLATION', 'HISTONE_MODIFICATION', 'LEAF_DEVELOPMENT', 'LEAF_MORPHOGENESIS', 'MACROMOLECULE_METABOLIC_PROCESS', 'MACROMOLECULE_METHYLATION', 'MACROMOLECULE_MODIFICATION', 'METABOLIC_PROCESS', 'METHYLATION', 'MULTICELLULAR_ORGANISMAL_DEVELOPMENT', 'MULTICELLULAR_ORGANISMAL_PROCESS', 'MULTI-ORGANISM_PROCESS', 'NEGATIVE_REGULATION_OF_BIOLOGICAL_PROCESS', 'NEGATIVE_REGULATION_OF_GENE_EXPRESSION', 'NEGATIVE_REGULATION_OF_MACROMOLECULE_METABOLIC_PROCESS', 'NEGATIVE_REGULATION_OF_METABOLIC_PROCESS', 'NEGATIVE_REGULATION_OF_MOLECULAR_FUNCTION,_EPIGENETIC', 'NEGATIVE_REGULATION_OF_MOLECULAR_FUNCTION', 'NITROGEN_COMPOUND_METABOLIC_PROCESS', 'NUCLEOBASE-CONTAINING_COMPOUND_METABOLIC_PROCESS', 'ONE-CARBON_METABOLIC_PROCESS', 'ORGAN_DEVELOPMENT', 'ORGANELLE_ORGANIZATION', 'ORGAN_MORPHOGENESIS', 'PHYLLOME_DEVELOPMENT', 'POST-EMBRYONIC_DEVELOPMENT', 'POST-TRANSLATIONAL_PROTEIN_MODIFICATION', 'PRIMARY_METABOLIC_PROCESS', 'PROTEIN_ALKYLATION', 'PROTEIN_METABOLIC_PROCESS', 'PROTEIN_METHYLATION', 'REGULATION_OF_BIOLOGICAL_PROCESS', 'REGULATION_OF_GENE_EXPRESSION_BY_GENETIC_IMPRINTING', 'REGULATION_OF_GENE_EXPRESSION,_EPIGENETIC', 'REGULATION_OF_GENE_EXPRESSION', 'REGULATION_OF_MACROMOLECULE_METABOLIC_PROCESS', 'REGULATION_OF_METABOLIC_PROCESS', 'REGULATION_OF_MOLECULAR_FUNCTION,_EPIGENETIC', 'REGULATION_OF_MOLECULAR_FUNCTION', 'REPRODUCTION', 'REPRODUCTIVE_PROCESS', 'REPRODUCTIVE_STRUCTURE_DEVELOPMENT', 'RESPONSE_TO_ABIOTIC_STIMULUS', 'RESPONSE_TO_COLD', 'RESPONSE_TO_STIMULUS', 'RESPONSE_TO_STRESS', 'RESPONSE_TO_TEMPERATURE_STIMULUS', 'SHOOT_DEVELOPMENT', 'SHOOT_MORPHOGENESIS', 'SHOOT_SYSTEM_DEVELOPMENT', 'SMALL_MOLECULE_METABOLIC_PROCESS', 'SYSTEM_DEVELOPMENT', 'VEGETATIVE_TO_REPRODUCTIVE_PHASE_TRANSITION_OF_MERISTEM', 'VERNALIZATION_RESPONSE']	https://alphafold.ebi.ac.uk/entry/P93831
P94077	Protein LSD1 (Protein CHILLING SENSITIVE 4) (Protein LESION SIMULATING DISEASE 1) (AtLSD1) (Putative zinc finger LSD1)	At4g20380	NOT AVAIL	NOT AVAIL	FUNCTION: Negative regulator of reactive oxygen-induced cell death, cold stress-induced cell death, pathogen-induced hypersensitive response (HR), basal disease resistance. May be involved in the induction of the copper/zinc superoxide dismutase CSD1 and CSD2 that detoxify accumulating superoxide before the reactive oxygen species (ROS) can trigger a cell death cascade. LSD1 and LOL1 have antagonistic effects on CSD1 and CSD2 accumulation to regulate oxidative stress-induced cell death. Antagonizes the function of BZIP10, a positive regulator of cell death, by interacting in the cytoplasm and preventing its nuclear localization. Controls lysigenous aerenchyma in hypocotyls under root hypoxia. Required for leaf acclimation in response to excess excitation energy. {ECO:0000269|PubMed:10550898, ECO:0000269|PubMed:11595797, ECO:0000269|PubMed:11844114, ECO:0000269|PubMed:12732715, ECO:0000269|PubMed:15347794, ECO:0000269|PubMed:16957775, ECO:0000269|PubMed:18055613, ECO:0000269|PubMed:18790826, ECO:0000269|PubMed:20456049, ECO:0000269|PubMed:21097903}.	['1-AMINOCYCLOPROPANE-1-CARBOXYLATE_METABOLIC_PROCESS', 'AERENCHYMA_FORMATION', 'AMINE_METABOLIC_PROCESS', 'ANATOMICAL_STRUCTURE_DEVELOPMENT', 'ANATOMICAL_STRUCTURE_FORMATION_INVOLVED_IN_MORPHOGENESIS', 'ANATOMICAL_STRUCTURE_MORPHOGENESIS', 'AUTOPHAGY', 'BIOLOGICAL_REGULATION', 'CARBOXYLIC_ACID_METABOLIC_PROCESS', 'CATABOLIC_PROCESS', 'CELL_COMMUNICATION', 'CELL_DEATH', 'CELLULAR_AMINE_METABOLIC_PROCESS', 'CELLULAR_CATABOLIC_PROCESS', 'CELLULAR_KETONE_METABOLIC_PROCESS', 'CELLULAR_METABOLIC_PROCESS', 'CELLULAR_MODIFIED_AMINO_ACID_METABOLIC_PROCESS', 'CELLULAR_NITROGEN_COMPOUND_METABOLIC_PROCESS', 'CELLULAR_PROCESS', 'CELLULAR_RESPONSE_TO_CHEMICAL_STIMULUS', 'CELLULAR_RESPONSE_TO_ENDOGENOUS_STIMULUS', 'CELLULAR_RESPONSE_TO_ETHYLENE_STIMULUS', 'CELLULAR_RESPONSE_TO_HORMONE_STIMULUS', 'CELLULAR_RESPONSE_TO_ORGANIC_SUBSTANCE', 'CELLULAR_RESPONSE_TO_SALICYLIC_ACID_STIMULUS', 'CELLULAR_RESPONSE_TO_STIMULUS', 'CELLULAR_RESPONSE_TO_STRESS', 'DEATH', 'DEFENSE_RESPONSE', 'DEFENSE_RESPONSE,_INCOMPATIBLE_INTERACTION', 'DEVELOPMENTAL_PROCESS', 'ETHYLENE_MEDIATED_SIGNALING_PATHWAY', 'HORMONE-MEDIATED_SIGNALING_PATHWAY', 'HOST_PROGRAMMED_CELL_DEATH_INDUCED_BY_SYMBIONT', 'HYDROGEN_PEROXIDE_METABOLIC_PROCESS', 'IMMUNE_RESPONSE', 'IMMUNE_SYSTEM_PROCESS', 'INNATE_IMMUNE_RESPONSE', 'METABOLIC_PROCESS', 'MONOCARBOXYLIC_ACID_METABOLIC_PROCESS', 'MULTI-ORGANISM_PROCESS', 'NEGATIVE_REGULATION_OF_BIOLOGICAL_PROCESS', 'NEGATIVE_REGULATION_OF_CELL_DEATH', 'NEGATIVE_REGULATION_OF_CELLULAR_PROCESS', 'NEGATIVE_REGULATION_OF_PROGRAMMED_CELL_DEATH', 'NITROGEN_COMPOUND_METABOLIC_PROCESS', 'ORGANIC_ACID_METABOLIC_PROCESS', 'OXOACID_METABOLIC_PROCESS', 'OXYGEN_AND_REACTIVE_OXYGEN_SPECIES_METABOLIC_PROCESS', 'PLANT-TYPE_HYPERSENSITIVE_RESPONSE', 'PRIMARY_METABOLIC_PROCESS', 'PROGRAMMED_CELL_DEATH', 'REGULATION_OF_1-AMINOCYCLOPROPANE-1-CARBOXYLATE_METABOLIC_PROCESS', 'REGULATION_OF_BIOLOGICAL_PROCESS', 'REGULATION_OF_CELL_COMMUNICATION', 'REGULATION_OF_CELL_DEATH', 'REGULATION_OF_CELLULAR_AMINE_METABOLIC_PROCESS', 'REGULATION_OF_CELLULAR_KETONE_METABOLIC_PROCESS', 'REGULATION_OF_CELLULAR_METABOLIC_PROCESS', 'REGULATION_OF_CELLULAR_PROCESS', 'REGULATION_OF_ETHYLENE_MEDIATED_SIGNALING_PATHWAY', 'REGULATION_OF_HYDROGEN_PEROXIDE_METABOLIC_PROCESS', 'REGULATION_OF_METABOLIC_PROCESS', 'REGULATION_OF_NITROGEN_COMPOUND_METABOLIC_PROCESS', 'REGULATION_OF_OXYGEN_AND_REACTIVE_OXYGEN_SPECIES_METABOLIC_PROCESS', 'REGULATION_OF_PRIMARY_METABOLIC_PROCESS', 'REGULATION_OF_PROGRAMMED_CELL_DEATH', 'REGULATION_OF_RESPONSE_TO_STIMULUS', 'REGULATION_OF_SIGNALING', 'REGULATION_OF_SIGNAL_TRANSDUCTION', 'REGULATION_OF_TWO-COMPONENT_SIGNAL_TRANSDUCTION_SYSTEM_(PHOSPHORELAY)', 'RESPONSE_TO_ABIOTIC_STIMULUS', 'RESPONSE_TO_ABSCISIC_ACID_STIMULUS', 'RESPONSE_TO_AUXIN_STIMULUS', 'RESPONSE_TO_BIOTIC_STIMULUS', 'RESPONSE_TO_CARBOHYDRATE_STIMULUS', 'RESPONSE_TO_CHEMICAL_STIMULUS', 'RESPONSE_TO_ENDOGENOUS_STIMULUS', 'RESPONSE_TO_ETHYLENE_STIMULUS', 'RESPONSE_TO_HORMONE_STIMULUS', 'RESPONSE_TO_HYPOXIA', 'RESPONSE_TO_INORGANIC_SUBSTANCE', 'RESPONSE_TO_MOLECULE_OF_OOMYCETES_ORIGIN', 'RESPONSE_TO_OOMYCETES', 'RESPONSE_TO_ORGANIC_SUBSTANCE', 'RESPONSE_TO_OSMOTIC_STRESS', 'RESPONSE_TO_OTHER_ORGANISM', 'RESPONSE_TO_OXIDATIVE_STRESS', 'RESPONSE_TO_OXYGEN_LEVELS', 'RESPONSE_TO_OXYGEN_RADICAL', 'RESPONSE_TO_REACTIVE_OXYGEN_SPECIES', 'RESPONSE_TO_SALICYLIC_ACID_STIMULUS', 'RESPONSE_TO_SALT_STRESS', 'RESPONSE_TO_STIMULUS', 'RESPONSE_TO_STRESS', 'RESPONSE_TO_SUPEROXIDE', 'SALICYLIC_ACID_MEDIATED_SIGNALING_PATHWAY', 'SIGNALING', 'SIGNAL_TRANSDUCTION', 'SIGNAL_TRANSMISSION', 'SMALL_MOLECULE_METABOLIC_PROCESS', 'SYSTEMIC_ACQUIRED_RESISTANCE', 'SYSTEMIC_ACQUIRED_RESISTANCE,_SALICYLIC_ACID_MEDIATED_SIGNALING_PATHWAY', 'TWO-COMPONENT_SIGNAL_TRANSDUCTION_SYSTEM_(PHOSPHORELAY)']	https://alphafold.ebi.ac.uk/entry/P94077
P94102	DNA repair protein RAD51 homolog 1 (Rad51-like protein 1) (AtRAD51)	At5g20850	RecA family, RAD51 subfamily	NOT AVAIL	FUNCTION: Binds to single and double-stranded DNA and exhibits DNA-dependent ATPase activity. Unwinds duplex DNA (By similarity). Component of the meiotic recombination pathway. Seems to play a role in mediating chromosome homology search, chromosome pairing and synapsis at early stages and probably chromosome crossing-over at later stages in meiosis. Probably is involved in the repair of meiotic double strand breaks (DBSs) generated by AtSPO11-1 and in homologous recombination. Its function is dispensable for vegetative growth and root mitosis. {ECO:0000250|UniProtKB:Q06609, ECO:0000269|PubMed:15249667}.	['BIOLOGICAL_REGULATION', 'BIOSYNTHETIC_PROCESS', 'CELL_CYCLE', 'CELL_CYCLE_PHASE', 'CELL_CYCLE_PROCESS', 'CELLULAR_BIOSYNTHETIC_PROCESS', 'CELLULAR_COMPONENT_ORGANIZATION', 'CELLULAR_MACROMOLECULE_BIOSYNTHETIC_PROCESS', 'CELLULAR_MACROMOLECULE_METABOLIC_PROCESS', 'CELLULAR_METABOLIC_PROCESS', 'CELLULAR_PROCESS', 'CELLULAR_RESPONSE_TO_STIMULUS', 'CELLULAR_RESPONSE_TO_STRESS', 'CHROMATIN_MODIFICATION', 'CHROMATIN_ORGANIZATION', 'CHROMOSOME_ORGANIZATION', 'DEVELOPMENTAL_PROCESS', 'DNA_ALKYLATION', 'DNA-DEPENDENT_DNA_REPLICATION', 'DNA_METABOLIC_PROCESS', 'DNA_METHYLATION', 'DNA_MODIFICATION', 'DNA_RECOMBINATION', 'DNA_REPAIR', 'DNA_REPLICATION', 'DOUBLE-STRAND_BREAK_REPAIR', 'DOUBLE-STRAND_BREAK_REPAIR_VIA_HOMOLOGOUS_RECOMBINATION', 'DOUBLE-STRAND_BREAK_REPAIR_VIA_SYNTHESIS-DEPENDENT_STRAND_ANNEALING', 'GAMETOPHYTE_DEVELOPMENT', 'GENE_EXPRESSION', 'GENE_SILENCING_BY_RNA', 'GENE_SILENCING', 'MACROMOLECULE_BIOSYNTHETIC_PROCESS', 'MACROMOLECULE_METABOLIC_PROCESS', 'MACROMOLECULE_METHYLATION', 'MACROMOLECULE_MODIFICATION', 'MEIOSIS', 'MEIOTIC_CELL_CYCLE', 'METABOLIC_PROCESS', 'METHYLATION', 'MITOTIC_CELL_CYCLE', 'M_PHASE', 'M_PHASE_OF_MEIOTIC_CELL_CYCLE', 'MULTICELLULAR_ORGANISMAL_DEVELOPMENT', 'MULTICELLULAR_ORGANISMAL_PROCESS', 'NEGATIVE_REGULATION_OF_BIOLOGICAL_PROCESS', 'NEGATIVE_REGULATION_OF_GENE_EXPRESSION', 'NEGATIVE_REGULATION_OF_MACROMOLECULE_METABOLIC_PROCESS', 'NEGATIVE_REGULATION_OF_METABOLIC_PROCESS', 'NITROGEN_COMPOUND_METABOLIC_PROCESS', 'NUCLEOBASE-CONTAINING_COMPOUND_METABOLIC_PROCESS', 'ONE-CARBON_METABOLIC_PROCESS', 'ORGANELLE_ORGANIZATION', 'POLLEN_DEVELOPMENT', 'PRIMARY_METABOLIC_PROCESS', 'RECOMBINATIONAL_REPAIR', 'REGULATION_OF_BIOLOGICAL_PROCESS', 'REGULATION_OF_BIOSYNTHETIC_PROCESS', 'REGULATION_OF_CELL_CYCLE', 'REGULATION_OF_CELLULAR_BIOSYNTHETIC_PROCESS', 'REGULATION_OF_CELLULAR_METABOLIC_PROCESS', 'REGULATION_OF_CELLULAR_PROCESS', 'REGULATION_OF_DNA_METABOLIC_PROCESS', 'REGULATION_OF_DNA_REPLICATION', 'REGULATION_OF_GENE_EXPRESSION,_EPIGENETIC', 'REGULATION_OF_GENE_EXPRESSION', 'REGULATION_OF_MACROMOLECULE_BIOSYNTHETIC_PROCESS', 'REGULATION_OF_MACROMOLECULE_METABOLIC_PROCESS', 'REGULATION_OF_METABOLIC_PROCESS', 'REGULATION_OF_NITROGEN_COMPOUND_METABOLIC_PROCESS', 'REGULATION_OF_NUCLEOBASE-CONTAINING_COMPOUND_METABOLIC_PROCESS', 'REGULATION_OF_PRIMARY_METABOLIC_PROCESS', 'REGULATION_OF_RNA_METABOLIC_PROCESS', 'REGULATION_OF_TRANSCRIPTION,_DNA-DEPENDENT', 'RESPONSE_TO_ABIOTIC_STIMULUS', 'RESPONSE_TO_DNA_DAMAGE_STIMULUS', 'RESPONSE_TO_GAMMA_RADIATION', 'RESPONSE_TO_IONIZING_RADIATION', 'RESPONSE_TO_RADIATION', 'RESPONSE_TO_STIMULUS', 'RESPONSE_TO_STRESS', 'RNA_BIOSYNTHETIC_PROCESS', 'RNA_METABOLIC_PROCESS', 'SMALL_MOLECULE_METABOLIC_PROCESS', 'SOMATIC_CELL_DNA_RECOMBINATION', 'TRANSCRIPTION,_DNA-DEPENDENT']	https://alphafold.ebi.ac.uk/entry/P94102
Q00917	Sucrose synthase 2 (AtSUS2) (EC 2.4.1.13) (Sucrose-UDP glucosyltransferase 2)	At5g49190	Glycosyltransferase 1 family, Plant sucrose synthase subfamily	NOT AVAIL	FUNCTION: Sucrose-cleaving enzyme that provides UDP-glucose and fructose for various metabolic pathways. Modulates metabolic homeostasis and directs carbon towards starch synthesis in developing seeds. {ECO:0000269|PubMed:20559653, ECO:0000269|PubMed:22228409}.	['ANATOMICAL_STRUCTURE_DEVELOPMENT', 'BIOSYNTHETIC_PROCESS', 'CARBOHYDRATE_BIOSYNTHETIC_PROCESS', 'CARBOHYDRATE_METABOLIC_PROCESS', 'CELLULAR_BIOSYNTHETIC_PROCESS', 'CELLULAR_CARBOHYDRATE_BIOSYNTHETIC_PROCESS', 'CELLULAR_CARBOHYDRATE_METABOLIC_PROCESS', 'CELLULAR_GLUCAN_METABOLIC_PROCESS', 'CELLULAR_LIPID_METABOLIC_PROCESS', 'CELLULAR_MACROMOLECULE_METABOLIC_PROCESS', 'CELLULAR_METABOLIC_PROCESS', 'CELLULAR_POLYSACCHARIDE_METABOLIC_PROCESS', 'CELLULAR_PROCESS', 'DEVELOPMENTAL_PROCESS', 'DEVELOPMENTAL_PROCESS_INVOLVED_IN_REPRODUCTION', 'DISACCHARIDE_BIOSYNTHETIC_PROCESS', 'DISACCHARIDE_METABOLIC_PROCESS', 'FRUIT_DEVELOPMENT', 'GALACTOLIPID_BIOSYNTHETIC_PROCESS', 'GALACTOLIPID_METABOLIC_PROCESS', 'GLUCAN_METABOLIC_PROCESS', 'GLYCOLIPID_BIOSYNTHETIC_PROCESS', 'GLYCOLIPID_METABOLIC_PROCESS', 'GLYCOSIDE_BIOSYNTHETIC_PROCESS', 'GLYCOSIDE_METABOLIC_PROCESS', 'LIPID_BIOSYNTHETIC_PROCESS', 'LIPID_METABOLIC_PROCESS', 'MACROMOLECULE_METABOLIC_PROCESS', 'MEMBRANE_LIPID_BIOSYNTHETIC_PROCESS', 'MEMBRANE_LIPID_METABOLIC_PROCESS', 'METABOLIC_PROCESS', 'MULTICELLULAR_ORGANISMAL_DEVELOPMENT', 'MULTICELLULAR_ORGANISMAL_PROCESS', 'MULTICELLULAR_ORGANISMAL_REPRODUCTIVE_PROCESS', 'MULTICELLULAR_ORGANISM_REPRODUCTION', 'OLIGOSACCHARIDE_BIOSYNTHETIC_PROCESS', 'OLIGOSACCHARIDE_METABOLIC_PROCESS', 'POLYSACCHARIDE_METABOLIC_PROCESS', 'POST-EMBRYONIC_DEVELOPMENT', 'PRIMARY_METABOLIC_PROCESS', 'REPRODUCTION', 'REPRODUCTIVE_PROCESS', 'REPRODUCTIVE_STRUCTURE_DEVELOPMENT', 'RESPONSE_TO_CHEMICAL_STIMULUS', 'RESPONSE_TO_HYPOXIA', 'RESPONSE_TO_OXYGEN_LEVELS', 'RESPONSE_TO_STIMULUS', 'RESPONSE_TO_STRESS', 'SEED_DEVELOPMENT', 'SEED_MATURATION', 'STARCH_METABOLIC_PROCESS', 'SUCROSE_BIOSYNTHETIC_PROCESS', 'SUCROSE_METABOLIC_PROCESS']	https://alphafold.ebi.ac.uk/entry/Q00917
Q00958	Protein LEAFY	At5g61850	FLO/LFY family	2VY1;2VY2;	FUNCTION: Probable transcription factor that promotes early floral meristem identity in synergy with APETALA1. Is required subsequently for the transition of an inflorescence meristem into a floral meristem, by an immediate upstream regulation of the ABC classes of floral homeotic genes. Activates directly APETALA1, CAULIFLOWER and AGAMOUS, and indirectly APETALA3 and PISTILLATA with the cooperation of UFO. {ECO:0000269|PubMed:8565821, ECO:0000269|PubMed:9783581, ECO:0000269|Ref.6}.	['ANATOMICAL_STRUCTURE_DEVELOPMENT', 'BIOLOGICAL_REGULATION', 'BIOSYNTHETIC_PROCESS', 'CELL_DEVELOPMENT', 'CELL_DIFFERENTIATION', 'CELLULAR_BIOSYNTHETIC_PROCESS', 'CELLULAR_DEVELOPMENTAL_PROCESS', 'CELLULAR_MACROMOLECULE_BIOSYNTHETIC_PROCESS', 'CELLULAR_MACROMOLECULE_METABOLIC_PROCESS', 'CELLULAR_METABOLIC_PROCESS', 'CELLULAR_PROCESS', 'CELLULAR_RESPONSE_TO_CHEMICAL_STIMULUS', 'CELLULAR_RESPONSE_TO_ENDOGENOUS_STIMULUS', 'CELLULAR_RESPONSE_TO_GIBBERELLIN_STIMULUS', 'CELLULAR_RESPONSE_TO_HORMONE_STIMULUS', 'CELLULAR_RESPONSE_TO_ORGANIC_SUBSTANCE', 'CELLULAR_RESPONSE_TO_STIMULUS', 'DEVELOPMENTAL_PROCESS', 'DEVELOPMENTAL_PROCESS_INVOLVED_IN_REPRODUCTION', 'FLORAL_MERISTEM_DETERMINACY', 'FLOWER_DEVELOPMENT', 'GENE_EXPRESSION', 'GIBBERELLIC_ACID_MEDIATED_SIGNALING_PATHWAY', 'GIBBERELLIN_MEDIATED_SIGNALING_PATHWAY', 'HORMONE-MEDIATED_SIGNALING_PATHWAY', 'MACROMOLECULE_BIOSYNTHETIC_PROCESS', 'MACROMOLECULE_METABOLIC_PROCESS', 'MAINTENANCE_OF_INFLORESCENCE_MERISTEM_IDENTITY', 'MAINTENANCE_OF_MERISTEM_IDENTITY', 'MERISTEM_DETERMINACY', 'MERISTEM_DEVELOPMENT', 'MERISTEM_MAINTENANCE', 'METABOLIC_PROCESS', 'MULTICELLULAR_ORGANISMAL_DEVELOPMENT', 'MULTICELLULAR_ORGANISMAL_PROCESS', 'NEGATIVE_REGULATION_OF_BIOLOGICAL_PROCESS', 'NEGATIVE_REGULATION_OF_CELL_DIFFERENTIATION', 'NEGATIVE_REGULATION_OF_CELLULAR_PROCESS', 'NEGATIVE_REGULATION_OF_DEVELOPMENTAL_PROCESS', 'NITROGEN_COMPOUND_METABOLIC_PROCESS', 'NUCLEOBASE-CONTAINING_COMPOUND_METABOLIC_PROCESS', 'ORGAN_DEVELOPMENT', 'POST-EMBRYONIC_DEVELOPMENT', 'PRIMARY_METABOLIC_PROCESS', 'REGULATION_OF_BIOLOGICAL_PROCESS', 'REGULATION_OF_BIOSYNTHETIC_PROCESS', 'REGULATION_OF_CELL_DIFFERENTIATION', 'REGULATION_OF_CELLULAR_BIOSYNTHETIC_PROCESS', 'REGULATION_OF_CELLULAR_METABOLIC_PROCESS', 'REGULATION_OF_CELLULAR_PROCESS', 'REGULATION_OF_DEVELOPMENTAL_PROCESS', 'REGULATION_OF_GENE_EXPRESSION', 'REGULATION_OF_MACROMOLECULE_BIOSYNTHETIC_PROCESS', 'REGULATION_OF_MACROMOLECULE_METABOLIC_PROCESS', 'REGULATION_OF_METABOLIC_PROCESS', 'REGULATION_OF_NITROGEN_COMPOUND_METABOLIC_PROCESS', 'REGULATION_OF_NUCLEOBASE-CONTAINING_COMPOUND_METABOLIC_PROCESS', 'REGULATION_OF_PRIMARY_METABOLIC_PROCESS', 'REGULATION_OF_RNA_METABOLIC_PROCESS', 'REGULATION_OF_TRANSCRIPTION,_DNA-DEPENDENT', 'REPRODUCTION', 'REPRODUCTIVE_PROCESS', 'REPRODUCTIVE_STRUCTURE_DEVELOPMENT', 'RESPONSE_TO_CHEMICAL_STIMULUS', 'RESPONSE_TO_ENDOGENOUS_STIMULUS', 'RESPONSE_TO_GIBBERELLIN_STIMULUS', 'RESPONSE_TO_HORMONE_STIMULUS', 'RESPONSE_TO_ORGANIC_SUBSTANCE', 'RESPONSE_TO_STIMULUS', 'RNA_BIOSYNTHETIC_PROCESS', 'RNA_METABOLIC_PROCESS', 'SIGNALING', 'SIGNAL_TRANSDUCTION', 'SIGNAL_TRANSMISSION', 'STEM_CELL_DEVELOPMENT', 'STEM_CELL_DIFFERENTIATION', 'STEM_CELL_MAINTENANCE', 'SYSTEM_DEVELOPMENT', 'TISSUE_DEVELOPMENT', 'TRANSCRIPTION,_DNA-DEPENDENT']	https://alphafold.ebi.ac.uk/entry/Q00958
Q01593	B3 domain-containing transcription factor ABI3 (Protein ABSCISIC ACID-INSENSITIVE 3)	At3g24650	NOT AVAIL	NOT AVAIL	FUNCTION: Participates in abscisic acid-regulated gene expression during seed development. Regulates the transcription of SGR1 and SGR2 that are involved in leaf and embryo degreening. {ECO:0000269|PubMed:19531597, ECO:0000269|PubMed:24043799}.	['ANATOMICAL_STRUCTURE_DEVELOPMENT', 'BIOLOGICAL_REGULATION', 'BIOSYNTHETIC_PROCESS', 'CARBOXYLIC_ACID_BIOSYNTHETIC_PROCESS', 'CARBOXYLIC_ACID_METABOLIC_PROCESS', 'CELL_DIVISION', 'CELLULAR_BIOSYNTHETIC_PROCESS', 'CELLULAR_COMPONENT_ORGANIZATION', 'CELLULAR_KETONE_METABOLIC_PROCESS', 'CELLULAR_LIPID_METABOLIC_PROCESS', 'CELLULAR_MACROMOLECULE_BIOSYNTHETIC_PROCESS', 'CELLULAR_MACROMOLECULE_METABOLIC_PROCESS', 'CELLULAR_METABOLIC_PROCESS', 'CELLULAR_PROCESS', 'CELLULAR_RESPONSE_TO_CHEMICAL_STIMULUS', 'CELLULAR_RESPONSE_TO_ENDOGENOUS_STIMULUS', 'CELLULAR_RESPONSE_TO_GIBBERELLIN_STIMULUS', 'CELLULAR_RESPONSE_TO_HORMONE_STIMULUS', 'CELLULAR_RESPONSE_TO_ORGANIC_SUBSTANCE', 'CELLULAR_RESPONSE_TO_STIMULUS', 'COTYLEDON_DEVELOPMENT', 'DEVELOPMENTAL_PROCESS', 'DEVELOPMENTAL_PROCESS_INVOLVED_IN_REPRODUCTION', 'DITERPENOID_BIOSYNTHETIC_PROCESS', 'DITERPENOID_METABOLIC_PROCESS', 'EMBRYO_DEVELOPMENT_ENDING_IN_SEED_DORMANCY', 'EMBRYO_DEVELOPMENT', 'FRUIT_DEVELOPMENT', 'GENE_EXPRESSION', 'GIBBERELLIC_ACID_MEDIATED_SIGNALING_PATHWAY', 'GIBBERELLIN_BIOSYNTHETIC_PROCESS', 'GIBBERELLIN_MEDIATED_SIGNALING_PATHWAY', 'GIBBERELLIN_METABOLIC_PROCESS', 'HORMONE-MEDIATED_SIGNALING_PATHWAY', 'ISOPRENOID_BIOSYNTHETIC_PROCESS', 'ISOPRENOID_METABOLIC_PROCESS', 'LIPID_BIOSYNTHETIC_PROCESS', 'LIPID_METABOLIC_PROCESS', 'MACROMOLECULE_BIOSYNTHETIC_PROCESS', 'MACROMOLECULE_METABOLIC_PROCESS', 'METABOLIC_PROCESS', 'MITOCHONDRIA-NUCLEUS_SIGNALING_PATHWAY', 'MONOCARBOXYLIC_ACID_METABOLIC_PROCESS', 'MULTICELLULAR_ORGANISMAL_DEVELOPMENT', 'MULTICELLULAR_ORGANISMAL_PROCESS', 'NITROGEN_COMPOUND_METABOLIC_PROCESS', 'NUCLEOBASE-CONTAINING_COMPOUND_METABOLIC_PROCESS', 'ORGAN_DEVELOPMENT', 'ORGANELLE_ORGANIZATION', 'ORGANIC_ACID_BIOSYNTHETIC_PROCESS', 'ORGANIC_ACID_METABOLIC_PROCESS', 'OXOACID_METABOLIC_PROCESS', 'PHYLLOME_DEVELOPMENT', 'PLASTID_ORGANIZATION', 'POSITIVE_REGULATION_OF_BIOLOGICAL_PROCESS', 'POSITIVE_REGULATION_OF_BIOSYNTHETIC_PROCESS', 'POSITIVE_REGULATION_OF_CELLULAR_BIOSYNTHETIC_PROCESS', 'POSITIVE_REGULATION_OF_CELLULAR_METABOLIC_PROCESS', 'POSITIVE_REGULATION_OF_CELLULAR_PROCESS', 'POSITIVE_REGULATION_OF_GENE_EXPRESSION', 'POSITIVE_REGULATION_OF_MACROMOLECULE_BIOSYNTHETIC_PROCESS', 'POSITIVE_REGULATION_OF_MACROMOLECULE_METABOLIC_PROCESS', 'POSITIVE_REGULATION_OF_METABOLIC_PROCESS', 'POSITIVE_REGULATION_OF_NITROGEN_COMPOUND_METABOLIC_PROCESS', 'POSITIVE_REGULATION_OF_NUCLEOBASE-CONTAINING_COMPOUND_METABOLIC_PROCESS', 'POSITIVE_REGULATION_OF_RNA_METABOLIC_PROCESS', 'POSITIVE_REGULATION_OF_TRANSCRIPTION,_DNA-DEPENDENT', 'POST-EMBRYONIC_DEVELOPMENT', 'PRIMARY_METABOLIC_PROCESS', 'REGULATION_OF_BIOLOGICAL_PROCESS', 'REGULATION_OF_BIOSYNTHETIC_PROCESS', 'REGULATION_OF_CELLULAR_BIOSYNTHETIC_PROCESS', 'REGULATION_OF_CELLULAR_METABOLIC_PROCESS', 'REGULATION_OF_CELLULAR_PROCESS', 'REGULATION_OF_GENE_EXPRESSION', 'REGULATION_OF_MACROMOLECULE_BIOSYNTHETIC_PROCESS', 'REGULATION_OF_MACROMOLECULE_METABOLIC_PROCESS', 'REGULATION_OF_METABOLIC_PROCESS', 'REGULATION_OF_NITROGEN_COMPOUND_METABOLIC_PROCESS', 'REGULATION_OF_NUCLEOBASE-CONTAINING_COMPOUND_METABOLIC_PROCESS', 'REGULATION_OF_PRIMARY_METABOLIC_PROCESS', 'REGULATION_OF_RNA_METABOLIC_PROCESS', 'REGULATION_OF_TRANSCRIPTION,_DNA-DEPENDENT', 'REPRODUCTION', 'REPRODUCTIVE_PROCESS', 'REPRODUCTIVE_STRUCTURE_DEVELOPMENT', 'RESPONSE_TO_ABSCISIC_ACID_STIMULUS', 'RESPONSE_TO_AUXIN_STIMULUS', 'RESPONSE_TO_CHEMICAL_STIMULUS', 'RESPONSE_TO_ENDOGENOUS_STIMULUS', 'RESPONSE_TO_GIBBERELLIN_STIMULUS', 'RESPONSE_TO_HORMONE_STIMULUS', 'RESPONSE_TO_ORGANIC_SUBSTANCE', 'RESPONSE_TO_STIMULUS', 'RNA_BIOSYNTHETIC_PROCESS', 'RNA_METABOLIC_PROCESS', 'SECONDARY_METABOLIC_PROCESS', 'SEED_DEVELOPMENT', 'SHOOT_DEVELOPMENT', 'SHOOT_SYSTEM_DEVELOPMENT', 'SIGNALING', 'SIGNAL_TRANSDUCTION', 'SIGNAL_TRANSMISSION', 'SMALL_MOLECULE_BIOSYNTHETIC_PROCESS', 'SMALL_MOLECULE_METABOLIC_PROCESS', 'SYSTEM_DEVELOPMENT', 'TERPENOID_BIOSYNTHETIC_PROCESS', 'TERPENOID_METABOLIC_PROCESS', 'TRANSCRIPTION,_DNA-DEPENDENT']	https://alphafold.ebi.ac.uk/entry/Q01593
Q01908	ATP synthase gamma chain 1, chloroplastic (F-ATPase gamma subunit 1)	At4g04640	ATPase gamma chain family	NOT AVAIL	FUNCTION: Produces ATP from ADP in the presence of a proton gradient across the membrane. The gamma chain is believed to be important in regulating ATPase activity and the flow of protons through the CF(0) complex.	['ALCOHOL_METABOLIC_PROCESS', 'AMINE_BIOSYNTHETIC_PROCESS', 'AMINE_CATABOLIC_PROCESS', 'AMINE_METABOLIC_PROCESS', 'ANATOMICAL_STRUCTURE_DEVELOPMENT', 'ANATOMICAL_STRUCTURE_MORPHOGENESIS', 'AROMATIC_AMINO_ACID_FAMILY_METABOLIC_PROCESS', 'ATP_BIOSYNTHETIC_PROCESS', 'ATP_METABOLIC_PROCESS', 'ATP_SYNTHESIS_COUPLED_PROTON_TRANSPORT', 'BIOLOGICAL_REGULATION', 'BIOSYNTHETIC_PROCESS', 'CARBOHYDRATE_BIOSYNTHETIC_PROCESS', 'CARBOHYDRATE_METABOLIC_PROCESS', 'CARBOXYLIC_ACID_BIOSYNTHETIC_PROCESS', 'CARBOXYLIC_ACID_CATABOLIC_PROCESS', 'CARBOXYLIC_ACID_METABOLIC_PROCESS', 'CATABOLIC_PROCESS', 'CATION_TRANSPORT', 'CELL_DIFFERENTIATION', 'CELLULAR_ALDEHYDE_METABOLIC_PROCESS', 'CELLULAR_AMINE_METABOLIC_PROCESS', 'CELLULAR_AMINO_ACID_BIOSYNTHETIC_PROCESS', 'CELLULAR_AMINO_ACID_CATABOLIC_PROCESS', 'CELLULAR_AMINO_ACID_METABOLIC_PROCESS', 'CELLULAR_AROMATIC_COMPOUND_METABOLIC_PROCESS', 'CELLULAR_BIOSYNTHETIC_PROCESS', 'CELLULAR_CARBOHYDRATE_BIOSYNTHETIC_PROCESS', 'CELLULAR_CARBOHYDRATE_METABOLIC_PROCESS', 'CELLULAR_CATABOLIC_PROCESS', 'CELLULAR_COMPONENT_ASSEMBLY', 'CELLULAR_COMPONENT_BIOGENESIS', 'CELLULAR_COMPONENT_ORGANIZATION', 'CELLULAR_DEVELOPMENTAL_PROCESS', 'CELLULAR_GLUCAN_METABOLIC_PROCESS', 'CELLULAR_KETONE_METABOLIC_PROCESS', 'CELLULAR_LIPID_METABOLIC_PROCESS', 'CELLULAR_MACROMOLECULAR_COMPLEX_ASSEMBLY', 'CELLULAR_MACROMOLECULAR_COMPLEX_SUBUNIT_ORGANIZATION', 'CELLULAR_MACROMOLECULE_BIOSYNTHETIC_PROCESS', 'CELLULAR_MACROMOLECULE_METABOLIC_PROCESS', 'CELLULAR_METABOLIC_PROCESS', 'CELLULAR_NITROGEN_COMPOUND_BIOSYNTHETIC_PROCESS', 'CELLULAR_NITROGEN_COMPOUND_METABOLIC_PROCESS', 'CELLULAR_POLYSACCHARIDE_BIOSYNTHETIC_PROCESS', 'CELLULAR_POLYSACCHARIDE_METABOLIC_PROCESS', 'CELLULAR_PROCESS', 'CELLULAR_PROTEIN_COMPLEX_ASSEMBLY', 'CELLULAR_PROTEIN_METABOLIC_PROCESS', 'CELLULAR_PROTEIN_MODIFICATION_PROCESS', 'CHLOROPHYLL_BIOSYNTHETIC_PROCESS', 'CHLOROPHYLL_METABOLIC_PROCESS', 'COENZYME_BIOSYNTHETIC_PROCESS', 'COENZYME_METABOLIC_PROCESS', 'COFACTOR_BIOSYNTHETIC_PROCESS', 'COFACTOR_METABOLIC_PROCESS', 'CYSTEINE_BIOSYNTHETIC_PROCESS', 'CYSTEINE_METABOLIC_PROCESS', 'DEPHOSPHORYLATION', 'DEVELOPMENTAL_PROCESS', 'DISACCHARIDE_METABOLIC_PROCESS', 'ELECTRON_TRANSPORT_CHAIN', 'ENERGY_COUPLED_PROTON_TRANSPORT,_DOWN_ELECTROCHEMICAL_GRADIENT', 'ESTABLISHMENT_OF_LOCALIZATION', 'FATTY_ACID_BIOSYNTHETIC_PROCESS', 'FATTY_ACID_METABOLIC_PROCESS', 'GENE_EXPRESSION', 'GENERATION_OF_PRECURSOR_METABOLITES_AND_ENERGY', 'GLUCAN_BIOSYNTHETIC_PROCESS', 'GLUCAN_METABOLIC_PROCESS', 'GLYCERALDEHYDE-3-PHOSPHATE_METABOLIC_PROCESS', 'GLYCINE_CATABOLIC_PROCESS', 'GLYCINE_METABOLIC_PROCESS', 'HETEROCYCLE_BIOSYNTHETIC_PROCESS', 'HETEROCYCLE_METABOLIC_PROCESS', 'HYDROGEN_TRANSPORT', 'ION_TRANSMEMBRANE_TRANSPORT', 'ION_TRANSPORT', 'ISOPENTENYL_DIPHOSPHATE_BIOSYNTHETIC_PROCESS', 'ISOPENTENYL_DIPHOSPHATE_BIOSYNTHETIC_PROCESS,_MEVALONATE-INDEPENDENT_PATHWAY', 'ISOPENTENYL_DIPHOSPHATE_METABOLIC_PROCESS', 'ISOPRENOID_BIOSYNTHETIC_PROCESS', 'ISOPRENOID_METABOLIC_PROCESS', 'JASMONIC_ACID_BIOSYNTHETIC_PROCESS', 'JASMONIC_ACID_METABOLIC_PROCESS', 'LEAF_DEVELOPMENT', 'LEAF_MORPHOGENESIS', 'LIPID_BIOSYNTHETIC_PROCESS', 'LIPID_METABOLIC_PROCESS', 'LIPOATE_METABOLIC_PROCESS', 'LOCALIZATION', 'MACROMOLECULAR_COMPLEX_ASSEMBLY', 'MACROMOLECULAR_COMPLEX_SUBUNIT_ORGANIZATION', 'MACROMOLECULE_BIOSYNTHETIC_PROCESS', 'MACROMOLECULE_METABOLIC_PROCESS', 'MACROMOLECULE_MODIFICATION', 'MALTOSE_METABOLIC_PROCESS', 'METABOLIC_PROCESS', 'MONOCARBOXYLIC_ACID_METABOLIC_PROCESS', 'MONOSACCHARIDE_METABOLIC_PROCESS', 'MONOVALENT_INORGANIC_CATION_TRANSPORT', 'MULTICELLULAR_ORGANISMAL_DEVELOPMENT', 'MULTICELLULAR_ORGANISMAL_PROCESS', 'NCRNA_METABOLIC_PROCESS', 'NCRNA_PROCESSING', 'NITROGEN_COMPOUND_METABOLIC_PROCESS', 'NUCLEOBASE-CONTAINING_COMPOUND_METABOLIC_PROCESS', 'NUCLEOBASE-CONTAINING_SMALL_MOLECULE_METABOLIC_PROCESS', 'NUCLEOSIDE_PHOSPHATE_METABOLIC_PROCESS', 'NUCLEOSIDE_TRIPHOSPHATE_BIOSYNTHETIC_PROCESS', 'NUCLEOSIDE_TRIPHOSPHATE_METABOLIC_PROCESS', 'NUCLEOTIDE_BIOSYNTHETIC_PROCESS', 'NUCLEOTIDE_METABOLIC_PROCESS', 'OLIGOSACCHARIDE_METABOLIC_PROCESS', 'ORGAN_DEVELOPMENT', 'ORGANELLE_ORGANIZATION', 'ORGANIC_ACID_BIOSYNTHETIC_PROCESS', 'ORGANIC_ACID_CATABOLIC_PROCESS', 'ORGANIC_ACID_METABOLIC_PROCESS', 'ORGAN_MORPHOGENESIS', 'ORGANOPHOSPHATE_METABOLIC_PROCESS', 'OXIDATION-REDUCTION_PROCESS', 'OXIDATIVE_PHOSPHORYLATION', 'OXIDOREDUCTION_COENZYME_METABOLIC_PROCESS', 'OXOACID_METABOLIC_PROCESS', 'OXYLIPIN_BIOSYNTHETIC_PROCESS', 'OXYLIPIN_METABOLIC_PROCESS', 'PHOSPHATE-CONTAINING_COMPOUND_METABOLIC_PROCESS', 'PHOSPHOLIPID_BIOSYNTHETIC_PROCESS', 'PHOSPHOLIPID_METABOLIC_PROCESS', 'PHOSPHORUS_METABOLIC_PROCESS', 'PHOSPHORYLATION', 'PHOTOSYNTHESIS', 'PHOTOSYNTHESIS,_LIGHT_REACTION', 'PHOTOSYNTHETIC_ELECTRON_TRANSPORT_CHAIN', 'PHOTOSYNTHETIC_ELECTRON_TRANSPORT_IN_PHOTOSYSTEM_I', 'PHOTOSYNTHETIC_ELECTRON_TRANSPORT_IN_PHOTOSYSTEM_II', 'PHOTOSYSTEM_II_ASSEMBLY', 'PHYLLOME_DEVELOPMENT', 'PIGMENT_BIOSYNTHETIC_PROCESS', 'PIGMENT_METABOLIC_PROCESS', 'PLASTID_ORGANIZATION', 'POLYSACCHARIDE_BIOSYNTHETIC_PROCESS', 'POLYSACCHARIDE_METABOLIC_PROCESS', 'PORPHYRIN-CONTAINING_COMPOUND_BIOSYNTHETIC_PROCESS', 'PORPHYRIN-CONTAINING_COMPOUND_METABOLIC_PROCESS', 'POSITIVE_REGULATION_OF_BIOLOGICAL_PROCESS', 'POSITIVE_REGULATION_OF_BIOSYNTHETIC_PROCESS', 'POSITIVE_REGULATION_OF_CATALYTIC_ACTIVITY', 'POSITIVE_REGULATION_OF_CELLULAR_BIOSYNTHETIC_PROCESS', 'POSITIVE_REGULATION_OF_CELLULAR_METABOLIC_PROCESS', 'POSITIVE_REGULATION_OF_CELLULAR_PROCESS', 'POSITIVE_REGULATION_OF_GENE_EXPRESSION', 'POSITIVE_REGULATION_OF_MACROMOLECULE_BIOSYNTHETIC_PROCESS', 'POSITIVE_REGULATION_OF_MACROMOLECULE_METABOLIC_PROCESS', 'POSITIVE_REGULATION_OF_METABOLIC_PROCESS', 'POSITIVE_REGULATION_OF_MOLECULAR_FUNCTION', 'POSITIVE_REGULATION_OF_NITROGEN_COMPOUND_METABOLIC_PROCESS', 'POSITIVE_REGULATION_OF_NUCLEOBASE-CONTAINING_COMPOUND_METABOLIC_PROCESS', 'POSITIVE_REGULATION_OF_RNA_METABOLIC_PROCESS', 'POSITIVE_REGULATION_OF_TRANSCRIPTION,_DNA-DEPENDENT', 'POST-TRANSLATIONAL_PROTEIN_MODIFICATION', 'PRIMARY_METABOLIC_PROCESS', 'PROTEIN_COMPLEX_ASSEMBLY', 'PROTEIN_COMPLEX_BIOGENESIS', 'PROTEIN_DEPHOSPHORYLATION', 'PROTEIN_METABOLIC_PROCESS', 'PROTON_TRANSPORT', 'PURINE_NUCLEOSIDE_TRIPHOSPHATE_BIOSYNTHETIC_PROCESS', 'PURINE_NUCLEOSIDE_TRIPHOSPHATE_METABOLIC_PROCESS', 'PURINE_NUCLEOTIDE_BIOSYNTHETIC_PROCESS', 'PURINE_NUCLEOTIDE_METABOLIC_PROCESS', 'PURINE_RIBONUCLEOSIDE_TRIPHOSPHATE_BIOSYNTHETIC_PROCESS', 'PURINE_RIBONUCLEOSIDE_TRIPHOSPHATE_METABOLIC_PROCESS', 'PURINE_RIBONUCLEOTIDE_BIOSYNTHETIC_PROCESS', 'PURINE_RIBONUCLEOTIDE_METABOLIC_PROCESS', 'PYRUVATE_METABOLIC_PROCESS', 'REGULATION_OF_BIOLOGICAL_PROCESS', 'REGULATION_OF_BIOSYNTHETIC_PROCESS', 'REGULATION_OF_CATALYTIC_ACTIVITY', 'REGULATION_OF_CELLULAR_BIOSYNTHETIC_PROCESS', 'REGULATION_OF_CELLULAR_METABOLIC_PROCESS', 'REGULATION_OF_CELLULAR_PROCESS', 'REGULATION_OF_CELLULAR_PROTEIN_METABOLIC_PROCESS', 'REGULATION_OF_DEPHOSPHORYLATION', 'REGULATION_OF_GENE_EXPRESSION', 'REGULATION_OF_MACROMOLECULE_BIOSYNTHETIC_PROCESS', 'REGULATION_OF_MACROMOLECULE_METABOLIC_PROCESS', 'REGULATION_OF_METABOLIC_PROCESS', 'REGULATION_OF_MOLECULAR_FUNCTION', 'REGULATION_OF_NITROGEN_COMPOUND_METABOLIC_PROCESS', 'REGULATION_OF_NUCLEOBASE-CONTAINING_COMPOUND_METABOLIC_PROCESS', 'REGULATION_OF_PHOSPHATE_METABOLIC_PROCESS', 'REGULATION_OF_PHOSPHORUS_METABOLIC_PROCESS', 'REGULATION_OF_PRIMARY_METABOLIC_PROCESS', 'REGULATION_OF_PROTEIN_DEPHOSPHORYLATION', 'REGULATION_OF_PROTEIN_METABOLIC_PROCESS', 'REGULATION_OF_PROTEIN_MODIFICATION_PROCESS', 'REGULATION_OF_RNA_METABOLIC_PROCESS', 'REGULATION_OF_TRANSCRIPTION,_DNA-DEPENDENT', 'RIBONUCLEOPROTEIN_COMPLEX_BIOGENESIS', 'RIBONUCLEOSIDE_TRIPHOSPHATE_BIOSYNTHETIC_PROCESS', 'RIBONUCLEOSIDE_TRIPHOSPHATE_METABOLIC_PROCESS', 'RIBONUCLEOTIDE_BIOSYNTHETIC_PROCESS', 'RIBONUCLEOTIDE_METABOLIC_PROCESS', 'RIBOSOME_BIOGENESIS', 'RNA_BIOSYNTHETIC_PROCESS', 'RNA_METABOLIC_PROCESS', 'RNA_PROCESSING', 'RRNA_METABOLIC_PROCESS', 'RRNA_PROCESSING', 'SECONDARY_METABOLIC_PROCESS', 'SERINE_FAMILY_AMINO_ACID_BIOSYNTHETIC_PROCESS', 'SERINE_FAMILY_AMINO_ACID_CATABOLIC_PROCESS', 'SERINE_FAMILY_AMINO_ACID_METABOLIC_PROCESS', 'SHOOT_DEVELOPMENT', 'SHOOT_MORPHOGENESIS', 'SHOOT_SYSTEM_DEVELOPMENT', 'SMALL_MOLECULE_BIOSYNTHETIC_PROCESS', 'SMALL_MOLECULE_CATABOLIC_PROCESS', 'SMALL_MOLECULE_METABOLIC_PROCESS', 'STARCH_BIOSYNTHETIC_PROCESS', 'STARCH_METABOLIC_PROCESS', 'SULFUR_AMINO_ACID_BIOSYNTHETIC_PROCESS', 'SULFUR_AMINO_ACID_METABOLIC_PROCESS', 'SULFUR_COMPOUND_BIOSYNTHETIC_PROCESS', 'SULFUR_COMPOUND_METABOLIC_PROCESS', 'SYSTEM_DEVELOPMENT', 'TETRAPYRROLE_BIOSYNTHETIC_PROCESS', 'TETRAPYRROLE_METABOLIC_PROCESS', 'TRANSCRIPTION,_DNA-DEPENDENT', 'TRANSMEMBRANE_TRANSPORT', 'TRANSPORT', 'UNSATURATED_FATTY_ACID_BIOSYNTHETIC_PROCESS', 'UNSATURATED_FATTY_ACID_METABOLIC_PROCESS', 'VITAMIN_METABOLIC_PROCESS']	https://alphafold.ebi.ac.uk/entry/Q01908
Q02283	Homeobox-leucine zipper protein HAT5 (HD-ZIP protein ATHB-1) (Homeodomain transcription factor ATHB-1) (Homeodomain-leucine zipper protein HAT5) (HD-ZIP protein 5)	At3g01470	HD-ZIP homeobox family, Class I subfamily	NOT AVAIL	FUNCTION: Probable transcription activator involved in leaf development. Binds to the DNA sequence 5'-CAAT[AT]ATTG-3'. {ECO:0000269|PubMed:8535134}.	['ANATOMICAL_STRUCTURE_DEVELOPMENT', 'ANATOMICAL_STRUCTURE_MORPHOGENESIS', 'ANION_TRANSPORT', 'BIOLOGICAL_REGULATION', 'BIOSYNTHETIC_PROCESS', 'CATABOLIC_PROCESS', 'CELLULAR_BIOSYNTHETIC_PROCESS', 'CELLULAR_CATABOLIC_PROCESS', 'CELLULAR_MACROMOLECULE_BIOSYNTHETIC_PROCESS', 'CELLULAR_MACROMOLECULE_METABOLIC_PROCESS', 'CELLULAR_METABOLIC_PROCESS', 'CELLULAR_NITROGEN_COMPOUND_CATABOLIC_PROCESS', 'CELLULAR_NITROGEN_COMPOUND_METABOLIC_PROCESS', 'CELLULAR_PROCESS', 'CHLOROPHYLL_CATABOLIC_PROCESS', 'CHLOROPHYLL_METABOLIC_PROCESS', 'COFACTOR_CATABOLIC_PROCESS', 'COFACTOR_METABOLIC_PROCESS', 'DEVELOPMENTAL_PROCESS', 'ESTABLISHMENT_OF_LOCALIZATION', 'GENE_EXPRESSION', 'HETEROCYCLE_CATABOLIC_PROCESS', 'HETEROCYCLE_METABOLIC_PROCESS', 'INORGANIC_ANION_TRANSPORT', 'ION_TRANSPORT', 'LEAF_DEVELOPMENT', 'LEAF_MORPHOGENESIS', 'LOCALIZATION', 'MACROMOLECULE_BIOSYNTHETIC_PROCESS', 'MACROMOLECULE_METABOLIC_PROCESS', 'METABOLIC_PROCESS', 'MULTICELLULAR_ORGANISMAL_DEVELOPMENT', 'MULTICELLULAR_ORGANISMAL_PROCESS', 'NITRATE_TRANSPORT', 'NITROGEN_COMPOUND_METABOLIC_PROCESS', 'NUCLEOBASE-CONTAINING_COMPOUND_METABOLIC_PROCESS', 'ORGAN_DEVELOPMENT', 'ORGAN_MORPHOGENESIS', 'PHYLLOME_DEVELOPMENT', 'PIGMENT_CATABOLIC_PROCESS', 'PIGMENT_METABOLIC_PROCESS', 'PORPHYRIN-CONTAINING_COMPOUND_CATABOLIC_PROCESS', 'PORPHYRIN-CONTAINING_COMPOUND_METABOLIC_PROCESS', 'POSITIVE_REGULATION_OF_BIOLOGICAL_PROCESS', 'POSITIVE_REGULATION_OF_BIOSYNTHETIC_PROCESS', 'POSITIVE_REGULATION_OF_CELLULAR_BIOSYNTHETIC_PROCESS', 'POSITIVE_REGULATION_OF_CELLULAR_METABOLIC_PROCESS', 'POSITIVE_REGULATION_OF_CELLULAR_PROCESS', 'POSITIVE_REGULATION_OF_GENE_EXPRESSION', 'POSITIVE_REGULATION_OF_MACROMOLECULE_BIOSYNTHETIC_PROCESS', 'POSITIVE_REGULATION_OF_MACROMOLECULE_METABOLIC_PROCESS', 'POSITIVE_REGULATION_OF_METABOLIC_PROCESS', 'POSITIVE_REGULATION_OF_NITROGEN_COMPOUND_METABOLIC_PROCESS', 'POSITIVE_REGULATION_OF_NUCLEOBASE-CONTAINING_COMPOUND_METABOLIC_PROCESS', 'POSITIVE_REGULATION_OF_RNA_METABOLIC_PROCESS', 'POSITIVE_REGULATION_OF_TRANSCRIPTION,_DNA-DEPENDENT', 'PRIMARY_METABOLIC_PROCESS', 'REGULATION_OF_BIOLOGICAL_PROCESS', 'REGULATION_OF_BIOSYNTHETIC_PROCESS', 'REGULATION_OF_CELLULAR_BIOSYNTHETIC_PROCESS', 'REGULATION_OF_CELLULAR_METABOLIC_PROCESS', 'REGULATION_OF_CELLULAR_PROCESS', 'REGULATION_OF_GENE_EXPRESSION', 'REGULATION_OF_MACROMOLECULE_BIOSYNTHETIC_PROCESS', 'REGULATION_OF_MACROMOLECULE_METABOLIC_PROCESS', 'REGULATION_OF_METABOLIC_PROCESS', 'REGULATION_OF_NITROGEN_COMPOUND_METABOLIC_PROCESS', 'REGULATION_OF_NUCLEOBASE-CONTAINING_COMPOUND_METABOLIC_PROCESS', 'REGULATION_OF_PRIMARY_METABOLIC_PROCESS', 'REGULATION_OF_RNA_METABOLIC_PROCESS', 'REGULATION_OF_TRANSCRIPTION,_DNA-DEPENDENT', 'RESPONSE_TO_ABIOTIC_STIMULUS', 'RESPONSE_TO_BLUE_LIGHT', 'RESPONSE_TO_CHEMICAL_STIMULUS', 'RESPONSE_TO_INORGANIC_SUBSTANCE', 'RESPONSE_TO_LIGHT_STIMULUS', 'RESPONSE_TO_NITRATE', 'RESPONSE_TO_OSMOTIC_STRESS', 'RESPONSE_TO_RADIATION', 'RESPONSE_TO_SALT_STRESS', 'RESPONSE_TO_STIMULUS', 'RESPONSE_TO_STRESS', 'RNA_BIOSYNTHETIC_PROCESS', 'RNA_METABOLIC_PROCESS', 'SHOOT_DEVELOPMENT', 'SHOOT_MORPHOGENESIS', 'SHOOT_SYSTEM_DEVELOPMENT', 'SYSTEM_DEVELOPMENT', 'TETRAPYRROLE_CATABOLIC_PROCESS', 'TETRAPYRROLE_METABOLIC_PROCESS', 'TRANSCRIPTION,_DNA-DEPENDENT', 'TRANSPORT']	https://alphafold.ebi.ac.uk/entry/Q02283
Q03250	Glycine-rich RNA-binding protein 7 (AtGR-RBP7) (AtRBG7) (Glycine-rich protein 7) (AtGRP7) (Protein COLD, CIRCADIAN RHYTHM, AND RNA BINDING 2) (Protein CCR2) (Small RNA binding protein 1) (AtSRBP1)	At2g21660	GR-RBP family	NOT AVAIL	FUNCTION: Plays a role in RNA transcription or processing during stress. Binds RNAs and DNAs sequence with a preference to single-stranded nucleic acids. Displays strong affinity to poly(U) and poly(G) sequence. Involved in mRNA alternative splicing of numerous targets by modulating splice site selection. Negatively regulates the circadian oscillations of its own transcript as well as RBG8 transcript. Forms an interlocked post-transcriptional negative feedback loop with the RBG8 autoregulatory circuit. Both proteins negatively autoregulate and reciprocally crossregulate by binding to their pre-mRNAs and promoting unproductive splicing coupled to degradation via the NMD pathway. Involved in the regulation of abscisic acid and stress responses. Affects the growth and stress tolerance under high salt and dehydration stress conditions, and also confers freezing tolerance, particularly via the regulation of stomatal opening and closing in the guard cells. Exhibits RNA chaperone activity during the cold adaptation process. Involved in the export of mRNAs from the nucleus to the cytoplasm under cold stress conditions. Target of the Pseudomonas syringae type III effector HopU1, which could probably be involved in plant innate immunity. Component of the flowering autonomous pathway which promotes floral transition, at least partly by down-regulating FLC. Mediates cell-to-cell trafficking of RNA interference (RNAi) signals (small RNAs (sRNA), e.g. small interfering RNA (siRNA) and microRNA (miRNA)) which regulate growth and development, as well as responses to environmental inputs, including pathogen attack; can compromise zucchini yellow mosaic virus (ZYMV) and tobacco rattle virus (TRV) infections at the early stage (PubMed:31812689). {ECO:0000269|PubMed:11710982, ECO:0000269|PubMed:12535349, ECO:0000269|PubMed:16207746, ECO:0000269|PubMed:17001447, ECO:0000269|PubMed:17169986, ECO:0000269|PubMed:17924945, ECO:0000269|PubMed:18410480, ECO:0000269|PubMed:18573194, ECO:0000269|PubMed:18987006, ECO:0000269|PubMed:19083177, ECO:0000269|PubMed:21511907, ECO:0000269|PubMed:22013065, ECO:0000269|PubMed:22902796, ECO:0000269|PubMed:23042250, ECO:0000269|PubMed:31812689, ECO:0000269|PubMed:9238008}.	['ALCOHOL_BIOSYNTHETIC_PROCESS', 'ALCOHOL_CATABOLIC_PROCESS', 'ALCOHOL_METABOLIC_PROCESS', 'ALTERNATIVE_MRNA_SPLICING,_VIA_SPLICEOSOME', 'ANATOMICAL_STRUCTURE_DEVELOPMENT', 'BIOLOGICAL_REGULATION', 'BIOSYNTHETIC_PROCESS', 'CARBOHYDRATE_BIOSYNTHETIC_PROCESS', 'CARBOHYDRATE_CATABOLIC_PROCESS', 'CARBOHYDRATE_METABOLIC_PROCESS', 'CARBOXYLIC_ACID_METABOLIC_PROCESS', 'CATABOLIC_PROCESS', 'CELLULAR_BIOSYNTHETIC_PROCESS', 'CELLULAR_CARBOHYDRATE_BIOSYNTHETIC_PROCESS', 'CELLULAR_CARBOHYDRATE_CATABOLIC_PROCESS', 'CELLULAR_CARBOHYDRATE_METABOLIC_PROCESS', 'CELLULAR_CATABOLIC_PROCESS', 'CELLULAR_COMPONENT_ORGANIZATION', 'CELLULAR_KETONE_METABOLIC_PROCESS', 'CELLULAR_LOCALIZATION', 'CELLULAR_MACROMOLECULE_CATABOLIC_PROCESS', 'CELLULAR_MACROMOLECULE_METABOLIC_PROCESS', 'CELLULAR_METABOLIC_PROCESS', 'CELLULAR_PROCESS', 'CIRCADIAN_RHYTHM', 'DEFENSE_RESPONSE', 'DEVELOPMENTAL_PROCESS', 'DEVELOPMENTAL_PROCESS_INVOLVED_IN_REPRODUCTION', 'DNA_CONFORMATION_CHANGE', 'DNA_DUPLEX_UNWINDING', 'DNA_GEOMETRIC_CHANGE', 'ESTABLISHMENT_OF_LOCALIZATION', 'ESTABLISHMENT_OF_LOCALIZATION_IN_CELL', 'ESTABLISHMENT_OF_RNA_LOCALIZATION', 'FLUID_TRANSPORT', 'GENE_EXPRESSION', 'GENERATION_OF_PRECURSOR_METABOLITES_AND_ENERGY', 'GLUCONEOGENESIS', 'GLUCOSE_CATABOLIC_PROCESS', 'GLUCOSE_METABOLIC_PROCESS', 'GLYCOLYSIS', 'GOLGI_ORGANIZATION', 'HEXOSE_BIOSYNTHETIC_PROCESS', 'HEXOSE_CATABOLIC_PROCESS', 'HEXOSE_METABOLIC_PROCESS', 'HYPEROSMOTIC_RESPONSE', 'IMMUNE_RESPONSE', 'IMMUNE_SYSTEM_PROCESS', 'INNATE_IMMUNE_RESPONSE', 'INTRACELLULAR_TRANSPORT', 'LOCALIZATION', 'MACROMOLECULE_CATABOLIC_PROCESS', 'MACROMOLECULE_LOCALIZATION', 'MACROMOLECULE_METABOLIC_PROCESS', 'METABOLIC_PROCESS', 'MONOCARBOXYLIC_ACID_METABOLIC_PROCESS', 'MONOSACCHARIDE_BIOSYNTHETIC_PROCESS', 'MONOSACCHARIDE_CATABOLIC_PROCESS', 'MONOSACCHARIDE_METABOLIC_PROCESS', 'MRNA_EXPORT_FROM_NUCLEUS', 'MRNA_METABOLIC_PROCESS', 'MRNA_PROCESSING', 'MRNA_SPLICING,_VIA_SPLICEOSOME', 'MRNA_TRANSPORT', 'MULTICELLULAR_ORGANISMAL_DEVELOPMENT', 'MULTICELLULAR_ORGANISMAL_PROCESS', 'NITROGEN_COMPOUND_METABOLIC_PROCESS', 'NUCLEAR_EXPORT', 'NUCLEAR_TRANSPORT', 'NUCLEIC_ACID_TRANSPORT', 'NUCLEOBASE-CONTAINING_COMPOUND_METABOLIC_PROCESS', 'NUCLEOBASE-CONTAINING_COMPOUND_TRANSPORT', 'NUCLEOCYTOPLASMIC_TRANSPORT', 'ORGANELLE_ORGANIZATION', 'ORGANIC_ACID_METABOLIC_PROCESS', 'OXOACID_METABOLIC_PROCESS', 'POST-EMBRYONIC_DEVELOPMENT', 'PRIMARY_METABOLIC_PROCESS', 'PYRUVATE_METABOLIC_PROCESS', 'REGULATION_OF_BIOLOGICAL_PROCESS', 'REGULATION_OF_CELLULAR_PROCESS', 'REGULATION_OF_STOMATAL_MOVEMENT', 'REPRODUCTION', 'REPRODUCTIVE_PROCESS', 'REPRODUCTIVE_STRUCTURE_DEVELOPMENT', 'RESPONSE_TO_ABIOTIC_STIMULUS', 'RESPONSE_TO_CADMIUM_ION', 'RESPONSE_TO_CHEMICAL_STIMULUS', 'RESPONSE_TO_COLD', 'RESPONSE_TO_INORGANIC_SUBSTANCE', 'RESPONSE_TO_METAL_ION', 'RESPONSE_TO_OSMOTIC_STRESS', 'RESPONSE_TO_SALT_STRESS', 'RESPONSE_TO_STIMULUS', 'RESPONSE_TO_STRESS', 'RESPONSE_TO_TEMPERATURE_STIMULUS', 'RESPONSE_TO_WATER_DEPRIVATION', 'RESPONSE_TO_WATER_STIMULUS', 'RESPONSE_TO_ZINC_ION', 'RHYTHMIC_PROCESS', 'RNA_EXPORT_FROM_NUCLEUS', 'RNA_LOCALIZATION', 'RNA_METABOLIC_PROCESS', 'RNA_PROCESSING', 'RNA_SECONDARY_STRUCTURE_UNWINDING', 'RNA_SPLICING', 'RNA_SPLICING,_VIA_TRANSESTERIFICATION_REACTIONS', 'RNA_SPLICING,_VIA_TRANSESTERIFICATION_REACTIONS_WITH_BULGED_ADENOSINE_AS_NUCLEOPHILE', 'RNA_TRANSPORT', 'SMALL_MOLECULE_BIOSYNTHETIC_PROCESS', 'SMALL_MOLECULE_CATABOLIC_PROCESS', 'SMALL_MOLECULE_METABOLIC_PROCESS', 'STOMATAL_MOVEMENT', 'TRANSPORT', 'VEGETATIVE_TO_REPRODUCTIVE_PHASE_TRANSITION_OF_MERISTEM', 'WATER_TRANSPORT']	https://alphafold.ebi.ac.uk/entry/Q03250
Q04836	31 kDa ribonucleoprotein, chloroplastic (RNA-binding protein 1/2/3) (AtRBP33) (RNA-binding protein CP31A) (RNA-binding protein RNP-T) (RNA-binding protein cp31)	At4g24770	NOT AVAIL	NOT AVAIL	FUNCTION: Required for specific RNA editing events in chloroplasts and stabilizes specific chloroplast mRNAs. Associates with the 3'-terminus ndhF mRNAs and protects them against 3'-exonucleolytic degradation (PubMed:19297624, PubMed:23110894). Required for normal chloroplast development under cold stress conditions by stabilizing transcripts of numerous mRNAs under these conditions (PubMed:23110894). May modulate telomere replication through RNA binding domains (PubMed:14703514). {ECO:0000269|PubMed:14703514, ECO:0000269|PubMed:19297624, ECO:0000269|PubMed:23110894}.	['AMINE_BIOSYNTHETIC_PROCESS', 'AMINE_METABOLIC_PROCESS', 'ANATOMICAL_STRUCTURE_DEVELOPMENT', 'ANATOMICAL_STRUCTURE_MORPHOGENESIS', 'AROMATIC_AMINO_ACID_FAMILY_BIOSYNTHETIC_PROCESS', 'AROMATIC_AMINO_ACID_FAMILY_METABOLIC_PROCESS', 'AROMATIC_COMPOUND_BIOSYNTHETIC_PROCESS', 'BASE_CONVERSION_OR_SUBSTITUTION_EDITING', 'BIOLOGICAL_REGULATION', 'BIOSYNTHETIC_PROCESS', 'CARBOXYLIC_ACID_BIOSYNTHETIC_PROCESS', 'CARBOXYLIC_ACID_METABOLIC_PROCESS', 'CELL_DIFFERENTIATION', 'CELLULAR_AMINE_METABOLIC_PROCESS', 'CELLULAR_AMINO_ACID_BIOSYNTHETIC_PROCESS', 'CELLULAR_AMINO_ACID_METABOLIC_PROCESS', 'CELLULAR_AROMATIC_COMPOUND_METABOLIC_PROCESS', 'CELLULAR_BIOSYNTHETIC_PROCESS', 'CELLULAR_DEVELOPMENTAL_PROCESS', 'CELLULAR_KETONE_METABOLIC_PROCESS', 'CELLULAR_LOCALIZATION', 'CELLULAR_MACROMOLECULE_BIOSYNTHETIC_PROCESS', 'CELLULAR_MACROMOLECULE_LOCALIZATION', 'CELLULAR_MACROMOLECULE_METABOLIC_PROCESS', 'CELLULAR_METABOLIC_PROCESS', 'CELLULAR_NITROGEN_COMPOUND_BIOSYNTHETIC_PROCESS', 'CELLULAR_NITROGEN_COMPOUND_METABOLIC_PROCESS', 'CELLULAR_PROCESS', 'CELLULAR_PROTEIN_LOCALIZATION', 'CHORISMATE_METABOLIC_PROCESS', 'COFACTOR_BIOSYNTHETIC_PROCESS', 'COFACTOR_METABOLIC_PROCESS', 'COLD_ACCLIMATION', 'DEFENSE_RESPONSE', 'DEVELOPMENTAL_PROCESS', 'DICARBOXYLIC_ACID_METABOLIC_PROCESS', 'ESTABLISHMENT_OF_LOCALIZATION', 'ESTABLISHMENT_OF_LOCALIZATION_IN_CELL', 'ESTABLISHMENT_OF_PROTEIN_LOCALIZATION', 'GENE_EXPRESSION', 'IMMUNE_RESPONSE', 'IMMUNE_SYSTEM_PROCESS', 'INNATE_IMMUNE_RESPONSE', 'INTRACELLULAR_PROTEIN_TRANSPORT', 'INTRACELLULAR_TRANSPORT', 'IRON-SULFUR_CLUSTER_ASSEMBLY', 'LEAF_DEVELOPMENT', 'LEAF_MORPHOGENESIS', 'LOCALIZATION', 'MACROMOLECULE_BIOSYNTHETIC_PROCESS', 'MACROMOLECULE_LOCALIZATION', 'MACROMOLECULE_METABOLIC_PROCESS', 'MACROMOLECULE_MODIFICATION', 'METABOLIC_PROCESS', 'METALLO-SULFUR_CLUSTER_ASSEMBLY', 'MULTICELLULAR_ORGANISMAL_DEVELOPMENT', 'MULTICELLULAR_ORGANISMAL_PROCESS', 'NITROGEN_COMPOUND_METABOLIC_PROCESS', 'NUCLEOBASE-CONTAINING_COMPOUND_METABOLIC_PROCESS', 'ORGAN_DEVELOPMENT', 'ORGANIC_ACID_BIOSYNTHETIC_PROCESS', 'ORGANIC_ACID_METABOLIC_PROCESS', 'ORGAN_MORPHOGENESIS', 'OXOACID_METABOLIC_PROCESS', 'PHYLLOME_DEVELOPMENT', 'POSITIVE_REGULATION_OF_BIOLOGICAL_PROCESS', 'POSITIVE_REGULATION_OF_BIOSYNTHETIC_PROCESS', 'POSITIVE_REGULATION_OF_CELLULAR_BIOSYNTHETIC_PROCESS', 'POSITIVE_REGULATION_OF_CELLULAR_METABOLIC_PROCESS', 'POSITIVE_REGULATION_OF_CELLULAR_PROCESS', 'POSITIVE_REGULATION_OF_GENE_EXPRESSION', 'POSITIVE_REGULATION_OF_MACROMOLECULE_BIOSYNTHETIC_PROCESS', 'POSITIVE_REGULATION_OF_MACROMOLECULE_METABOLIC_PROCESS', 'POSITIVE_REGULATION_OF_METABOLIC_PROCESS', 'POSITIVE_REGULATION_OF_NITROGEN_COMPOUND_METABOLIC_PROCESS', 'POSITIVE_REGULATION_OF_NUCLEOBASE-CONTAINING_COMPOUND_METABOLIC_PROCESS', 'POSITIVE_REGULATION_OF_RNA_METABOLIC_PROCESS', 'POSITIVE_REGULATION_OF_TRANSCRIPTION,_DNA-DEPENDENT', 'POSTTRANSCRIPTIONAL_REGULATION_OF_GENE_EXPRESSION', 'PRIMARY_METABOLIC_PROCESS', 'PROTEIN_LOCALIZATION', 'PROTEIN_TARGETING', 'PROTEIN_TARGETING_TO_CHLOROPLAST', 'PROTEIN_TRANSPORT', 'REGULATION_OF_BIOLOGICAL_PROCESS', 'REGULATION_OF_BIOSYNTHETIC_PROCESS', 'REGULATION_OF_CELLULAR_BIOSYNTHETIC_PROCESS', 'REGULATION_OF_CELLULAR_METABOLIC_PROCESS', 'REGULATION_OF_CELLULAR_PROCESS', 'REGULATION_OF_GENE_EXPRESSION', 'REGULATION_OF_MACROMOLECULE_BIOSYNTHETIC_PROCESS', 'REGULATION_OF_MACROMOLECULE_METABOLIC_PROCESS', 'REGULATION_OF_METABOLIC_PROCESS', 'REGULATION_OF_NITROGEN_COMPOUND_METABOLIC_PROCESS', 'REGULATION_OF_NUCLEOBASE-CONTAINING_COMPOUND_METABOLIC_PROCESS', 'REGULATION_OF_PRIMARY_METABOLIC_PROCESS', 'REGULATION_OF_RNA_METABOLIC_PROCESS', 'REGULATION_OF_RNA_STABILITY', 'REGULATION_OF_TRANSCRIPTION,_DNA-DEPENDENT', 'RESPONSE_TO_ABIOTIC_STIMULUS', 'RESPONSE_TO_COLD', 'RESPONSE_TO_STIMULUS', 'RESPONSE_TO_STRESS', 'RESPONSE_TO_TEMPERATURE_STIMULUS', 'RNA_BIOSYNTHETIC_PROCESS', 'RNA_METABOLIC_PROCESS', 'RNA_MODIFICATION', 'RNA_PROCESSING', 'RNA_STABILIZATION', 'SHOOT_DEVELOPMENT', 'SHOOT_MORPHOGENESIS', 'SHOOT_SYSTEM_DEVELOPMENT', 'SMALL_MOLECULE_BIOSYNTHETIC_PROCESS', 'SMALL_MOLECULE_METABOLIC_PROCESS', 'SYSTEM_DEVELOPMENT', 'TRANSCRIPTION,_DNA-DEPENDENT', 'TRANSPORT']	https://alphafold.ebi.ac.uk/entry/Q04836
Q05153	FACT complex subunit SSRP1 (Facilitates chromatin transcription complex subunit SSRP1) (High mobility group B protein 8) (Nucleosome/chromatin assembly factor group D 08) (Nucleosome/chromatin assembly factor group D 8) (Protein NUCLEAR FUSION DEFECTIVE 8) (Recombination signal sequence recognition protein 1)	At3g28730	SSRP1 family	NOT AVAIL	FUNCTION: Component of the FACT complex, a general chromatin factor that acts to reorganize nucleosomes. The FACT complex is involved in multiple processes that require DNA as a template such as mRNA elongation, DNA replication and DNA repair. During transcription elongation the FACT complex acts as a histone chaperone that both destabilizes and restores nucleosomal structure. It facilitates the passage of RNA polymerase II and transcription by promoting the dissociation of one histone H2A-H2B dimer from the nucleosome, then subsequently promotes the reestablishment of the nucleosome following the passage of RNA polymerase II. Binds specifically to double-stranded DNA (Probable). Required for karyogamy during female gametophyte development, when the two polar nuclei fuse to form the diploid central cell nucleus (PubMed:16698901). {ECO:0000269|PubMed:16698901, ECO:0000305|PubMed:15546350}.	['ANATOMICAL_STRUCTURE_ARRANGEMENT', 'ANATOMICAL_STRUCTURE_DEVELOPMENT', 'ANATOMICAL_STRUCTURE_MORPHOGENESIS', 'BIOLOGICAL_REGULATION', 'BIOSYNTHETIC_PROCESS', 'CELL-CELL_SIGNALING', 'CELL_COMMUNICATION', 'CELLULAR_BIOSYNTHETIC_PROCESS', 'CELLULAR_COMPONENT_ORGANIZATION', 'CELLULAR_MACROMOLECULE_BIOSYNTHETIC_PROCESS', 'CELLULAR_MACROMOLECULE_METABOLIC_PROCESS', 'CELLULAR_METABOLIC_PROCESS', 'CELLULAR_PROCESS', 'CELLULAR_RESPONSE_TO_CHEMICAL_STIMULUS', 'CELLULAR_RESPONSE_TO_DSRNA', 'CELLULAR_RESPONSE_TO_ORGANIC_SUBSTANCE', 'CELLULAR_RESPONSE_TO_STIMULUS', 'CHROMATIN_MODIFICATION', 'CHROMATIN_ORGANIZATION', 'CHROMATIN_SILENCING', 'CHROMOSOME_ORGANIZATION', 'COVALENT_CHROMATIN_MODIFICATION', 'DEFENSE_RESPONSE', 'DEFENSE_RESPONSE_TO_VIRUS', 'DETERMINATION_OF_BILATERAL_SYMMETRY', 'DEVELOPMENTAL_PROCESS', 'DEVELOPMENTAL_PROCESS_INVOLVED_IN_REPRODUCTION', 'DNA_ALKYLATION', 'DNA_METABOLIC_PROCESS', 'DNA_METHYLATION', 'DNA_MODIFICATION', 'DSRNA_FRAGMENTATION', 'FLOWER_DEVELOPMENT', 'FLOWER_MORPHOGENESIS', 'GENE_EXPRESSION', 'GENE_SILENCING_BY_MIRNA', 'GENE_SILENCING_BY_RNA', 'GENE_SILENCING', 'IMMUNE_EFFECTOR_PROCESS', 'IMMUNE_RESPONSE', 'IMMUNE_SYSTEM_PROCESS', 'INNATE_IMMUNE_RESPONSE', 'INTERACTION_WITH_HOST', 'INTERSPECIES_INTERACTION_BETWEEN_ORGANISMS', 'MACROMOLECULE_BIOSYNTHETIC_PROCESS', 'MACROMOLECULE_METABOLIC_PROCESS', 'MACROMOLECULE_METHYLATION', 'MACROMOLECULE_MODIFICATION', 'MERISTEM_DEVELOPMENT', 'MERISTEM_INITIATION', 'MERISTEM_MAINTENANCE', 'MERISTEM_STRUCTURAL_ORGANIZATION', 'METABOLIC_PROCESS', 'METHYLATION-DEPENDENT_CHROMATIN_SILENCING', 'METHYLATION', 'MODIFICATION_BY_SYMBIONT_OF_HOST_MORPHOLOGY_OR_PHYSIOLOGY', 'MODIFICATION_OF_MORPHOLOGY_OR_PHYSIOLOGY_OF_OTHER_ORGANISM_INVOLVED_IN_SYMBIOTIC_INTERACTION', 'MODULATION_BY_SYMBIONT_OF_RNA_LEVELS_IN_HOST', 'MODULATION_OF_RNA_LEVELS_IN_OTHER_ORGANISM_INVOLVED_IN_SYMBIOTIC_INTERACTION', 'MULTICELLULAR_ORGANISMAL_DEVELOPMENT', 'MULTICELLULAR_ORGANISMAL_PROCESS', 'MULTI-ORGANISM_PROCESS', 'NEGATIVE_REGULATION_OF_BIOLOGICAL_PROCESS', 'NEGATIVE_REGULATION_OF_BIOSYNTHETIC_PROCESS', 'NEGATIVE_REGULATION_OF_CELLULAR_BIOSYNTHETIC_PROCESS', 'NEGATIVE_REGULATION_OF_CELLULAR_METABOLIC_PROCESS', 'NEGATIVE_REGULATION_OF_CELLULAR_PROCESS', 'NEGATIVE_REGULATION_OF_GENE_EXPRESSION,_EPIGENETIC', 'NEGATIVE_REGULATION_OF_GENE_EXPRESSION', 'NEGATIVE_REGULATION_OF_MACROMOLECULE_BIOSYNTHETIC_PROCESS', 'NEGATIVE_REGULATION_OF_MACROMOLECULE_METABOLIC_PROCESS', 'NEGATIVE_REGULATION_OF_METABOLIC_PROCESS', 'NEGATIVE_REGULATION_OF_NITROGEN_COMPOUND_METABOLIC_PROCESS', 'NEGATIVE_REGULATION_OF_NUCLEOBASE-CONTAINING_COMPOUND_METABOLIC_PROCESS', 'NEGATIVE_REGULATION_OF_RNA_METABOLIC_PROCESS', 'NEGATIVE_REGULATION_OF_TRANSCRIPTION,_DNA-DEPENDENT', 'NITROGEN_COMPOUND_METABOLIC_PROCESS', 'NUCLEOBASE-CONTAINING_COMPOUND_METABOLIC_PROCESS', 'ONE-CARBON_METABOLIC_PROCESS', 'ORGAN_DEVELOPMENT', 'ORGANELLE_ORGANIZATION', 'ORGAN_MORPHOGENESIS', 'PATTERN_SPECIFICATION_PROCESS', 'POST-EMBRYONIC_DEVELOPMENT', 'POST-EMBRYONIC_MORPHOGENESIS', 'POSTTRANSCRIPTIONAL_GENE_SILENCING_BY_RNA', 'POSTTRANSCRIPTIONAL_GENE_SILENCING', 'POSTTRANSCRIPTIONAL_REGULATION_OF_GENE_EXPRESSION', 'PRIMARY_METABOLIC_PROCESS', 'PRODUCTION_OF_MIRNAS_INVOLVED_IN_GENE_SILENCING_BY_MIRNA', 'PRODUCTION_OF_SIRNA_INVOLVED_IN_RNA_INTERFERENCE', 'PRODUCTION_OF_SMALL_RNA_INVOLVED_IN_GENE_SILENCING_BY_RNA', 'PRODUCTION_OF_TA-SIRNAS_INVOLVED_IN_RNA_INTERFERENCE', 'REGIONALIZATION', 'REGULATION_OF_BIOLOGICAL_PROCESS', 'REGULATION_OF_BIOLOGICAL_QUALITY', 'REGULATION_OF_BIOSYNTHETIC_PROCESS', 'REGULATION_OF_CELLULAR_BIOSYNTHETIC_PROCESS', 'REGULATION_OF_CELLULAR_METABOLIC_PROCESS', 'REGULATION_OF_CELLULAR_PROCESS', 'REGULATION_OF_GENE_EXPRESSION,_EPIGENETIC', 'REGULATION_OF_GENE_EXPRESSION', 'REGULATION_OF_MACROMOLECULE_BIOSYNTHETIC_PROCESS', 'REGULATION_OF_MACROMOLECULE_METABOLIC_PROCESS', 'REGULATION_OF_METABOLIC_PROCESS', 'REGULATION_OF_NITROGEN_COMPOUND_METABOLIC_PROCESS', 'REGULATION_OF_NUCLEOBASE-CONTAINING_COMPOUND_METABOLIC_PROCESS', 'REGULATION_OF_PRIMARY_METABOLIC_PROCESS', 'REGULATION_OF_RNA_METABOLIC_PROCESS', 'REGULATION_OF_TRANSCRIPTION,_DNA-DEPENDENT', 'REPRODUCTION', 'REPRODUCTIVE_PROCESS', 'REPRODUCTIVE_STRUCTURE_DEVELOPMENT', 'RESPONSE_TO_BIOTIC_STIMULUS', 'RESPONSE_TO_CHEMICAL_STIMULUS', 'RESPONSE_TO_DSRNA', 'RESPONSE_TO_ORGANIC_SUBSTANCE', 'RESPONSE_TO_OTHER_ORGANISM', 'RESPONSE_TO_STIMULUS', 'RESPONSE_TO_STRESS', 'RESPONSE_TO_VIRUS', 'RNA_BIOSYNTHETIC_PROCESS', 'RNA_INTERFERENCE', 'RNA_METABOLIC_PROCESS', 'RNA_PROCESSING', 'RNA_SPLICING', 'RNA_SPLICING,_VIA_ENDONUCLEOLYTIC_CLEAVAGE_AND_LIGATION', 'SIGNALING', 'SIGNAL_TRANSMISSION', 'SMALL_MOLECULE_METABOLIC_PROCESS', 'SPECIFICATION_OF_SYMMETRY', 'SYMBIOSIS,_ENCOMPASSING_MUTUALISM_THROUGH_PARASITISM', 'SYSTEM_DEVELOPMENT', 'TISSUE_DEVELOPMENT', 'TRANSCRIPTION,_DNA-DEPENDENT', 'TRANSCRIPTION_FROM_RNA_POLYMERASE_II_PROMOTER', 'VEGETATIVE_PHASE_CHANGE', 'VEGETATIVE_TO_REPRODUCTIVE_PHASE_TRANSITION_OF_MERISTEM', 'VIRUS_INDUCED_GENE_SILENCING', 'XYLEM_AND_PHLOEM_PATTERN_FORMATION']	https://alphafold.ebi.ac.uk/entry/Q05153
Q05431	L-ascorbate peroxidase 1, cytosolic (AP) (AtAPx01) (EC 1.11.1.11)	At1g07890	Peroxidase family, Ascorbate peroxidase subfamily	NOT AVAIL	FUNCTION: Plays a key role in hydrogen peroxide removal. Constitutes a central component of the reactive oxygen gene network. {ECO:0000269|PubMed:15608336}.	['ALCOHOL_BIOSYNTHETIC_PROCESS', 'ALCOHOL_CATABOLIC_PROCESS', 'ALCOHOL_METABOLIC_PROCESS', 'AMINE_CATABOLIC_PROCESS', 'AMINE_METABOLIC_PROCESS', 'ANATOMICAL_STRUCTURE_DEVELOPMENT', 'BIOSYNTHETIC_PROCESS', 'CARBOHYDRATE_BIOSYNTHETIC_PROCESS', 'CARBOHYDRATE_CATABOLIC_PROCESS', 'CARBOHYDRATE_METABOLIC_PROCESS', 'CARBOXYLIC_ACID_METABOLIC_PROCESS', 'CATABOLIC_PROCESS', 'CELLULAR_AMINE_METABOLIC_PROCESS', 'CELLULAR_AROMATIC_COMPOUND_METABOLIC_PROCESS', 'CELLULAR_BIOGENIC_AMINE_CATABOLIC_PROCESS', 'CELLULAR_BIOGENIC_AMINE_METABOLIC_PROCESS', 'CELLULAR_BIOSYNTHETIC_PROCESS', 'CELLULAR_CARBOHYDRATE_BIOSYNTHETIC_PROCESS', 'CELLULAR_CARBOHYDRATE_CATABOLIC_PROCESS', 'CELLULAR_CARBOHYDRATE_METABOLIC_PROCESS', 'CELLULAR_CATABOLIC_PROCESS', 'CELLULAR_COMPONENT_ASSEMBLY', 'CELLULAR_COMPONENT_BIOGENESIS', 'CELLULAR_COMPONENT_ORGANIZATION', 'CELLULAR_KETONE_METABOLIC_PROCESS', 'CELLULAR_MACROMOLECULAR_COMPLEX_ASSEMBLY', 'CELLULAR_MACROMOLECULAR_COMPLEX_SUBUNIT_ORGANIZATION', 'CELLULAR_MACROMOLECULE_BIOSYNTHETIC_PROCESS', 'CELLULAR_MACROMOLECULE_CATABOLIC_PROCESS', 'CELLULAR_MACROMOLECULE_METABOLIC_PROCESS', 'CELLULAR_METABOLIC_COMPOUND_SALVAGE', 'CELLULAR_METABOLIC_PROCESS', 'CELLULAR_MODIFIED_AMINO_ACID_BIOSYNTHETIC_PROCESS', 'CELLULAR_MODIFIED_AMINO_ACID_CATABOLIC_PROCESS', 'CELLULAR_MODIFIED_AMINO_ACID_METABOLIC_PROCESS', 'CELLULAR_NITROGEN_COMPOUND_METABOLIC_PROCESS', 'CELLULAR_PROCESS', 'CELLULAR_PROTEIN_CATABOLIC_PROCESS', 'CELLULAR_PROTEIN_COMPLEX_ASSEMBLY', 'CELLULAR_PROTEIN_METABOLIC_PROCESS', 'CELLULAR_PROTEIN_MODIFICATION_PROCESS', 'CELLULAR_RESPONSE_TO_CHEMICAL_STIMULUS', 'CELLULAR_RESPONSE_TO_HYDROGEN_PEROXIDE', 'CELLULAR_RESPONSE_TO_OXIDATIVE_STRESS', 'CELLULAR_RESPONSE_TO_REACTIVE_OXYGEN_SPECIES', 'CELLULAR_RESPONSE_TO_STIMULUS', 'CELLULAR_RESPONSE_TO_STRESS', 'DEVELOPMENTAL_PROCESS', 'DEVELOPMENTAL_PROCESS_INVOLVED_IN_REPRODUCTION', 'EMBRYO_DEVELOPMENT_ENDING_IN_SEED_DORMANCY', 'EMBRYO_DEVELOPMENT', 'ESTABLISHMENT_OF_LOCALIZATION', 'FLUID_TRANSPORT', 'FRUIT_DEVELOPMENT', 'GENERATION_OF_PRECURSOR_METABOLITES_AND_ENERGY', 'GLUCONEOGENESIS', 'GLUCOSE_CATABOLIC_PROCESS', 'GLUCOSE_METABOLIC_PROCESS', 'GLYCOLYSIS', 'GOLGI_ORGANIZATION', 'HEXOSE_BIOSYNTHETIC_PROCESS', 'HEXOSE_CATABOLIC_PROCESS', 'HEXOSE_METABOLIC_PROCESS', 'HYDROGEN_PEROXIDE_CATABOLIC_PROCESS', 'HYDROGEN_PEROXIDE_METABOLIC_PROCESS', 'HYPEROSMOTIC_RESPONSE', 'LIPOPROTEIN_BIOSYNTHETIC_PROCESS', 'LIPOPROTEIN_METABOLIC_PROCESS', 'LOCALIZATION', 'MACROMOLECULAR_COMPLEX_ASSEMBLY', 'MACROMOLECULAR_COMPLEX_SUBUNIT_ORGANIZATION', 'MACROMOLECULE_BIOSYNTHETIC_PROCESS', 'MACROMOLECULE_CATABOLIC_PROCESS', 'MACROMOLECULE_METABOLIC_PROCESS', 'MACROMOLECULE_MODIFICATION', 'METABOLIC_PROCESS', 'MODIFICATION-DEPENDENT_MACROMOLECULE_CATABOLIC_PROCESS', 'MODIFICATION-DEPENDENT_PROTEIN_CATABOLIC_PROCESS', 'MONOCARBOXYLIC_ACID_METABOLIC_PROCESS', 'MONOSACCHARIDE_BIOSYNTHETIC_PROCESS', 'MONOSACCHARIDE_CATABOLIC_PROCESS', 'MONOSACCHARIDE_METABOLIC_PROCESS', 'MULTICELLULAR_ORGANISMAL_DEVELOPMENT', 'MULTICELLULAR_ORGANISMAL_PROCESS', 'NITROGEN_COMPOUND_METABOLIC_PROCESS', 'N-TERMINAL_PROTEIN_AMINO_ACID_MODIFICATION', 'N-TERMINAL_PROTEIN_LIPIDATION', 'N-TERMINAL_PROTEIN_MYRISTOYLATION', 'ORGANELLE_ORGANIZATION', 'ORGANIC_ACID_METABOLIC_PROCESS', 'OXIDATION-REDUCTION_PROCESS', 'OXOACID_METABOLIC_PROCESS', 'OXYGEN_AND_REACTIVE_OXYGEN_SPECIES_METABOLIC_PROCESS', 'PEPTIDYL-AMINO_ACID_MODIFICATION', 'PHENYLPROPANOID_METABOLIC_PROCESS', 'PHOTORESPIRATION', 'POLYAMINE_CATABOLIC_PROCESS', 'POLYAMINE_METABOLIC_PROCESS', 'POST-EMBRYONIC_DEVELOPMENT', 'PRIMARY_METABOLIC_PROCESS', 'PROTEASOME_ASSEMBLY', 'PROTEASOME_CORE_COMPLEX_ASSEMBLY', 'PROTEIN_ACYLATION', 'PROTEIN_CATABOLIC_PROCESS', 'PROTEIN_COMPLEX_ASSEMBLY', 'PROTEIN_COMPLEX_BIOGENESIS', 'PROTEIN_FOLDING', 'PROTEIN_LIPIDATION', 'PROTEIN_METABOLIC_PROCESS', 'PROTEIN_MYRISTOYLATION', 'PROTEOLYSIS', 'PROTEOLYSIS_INVOLVED_IN_CELLULAR_PROTEIN_CATABOLIC_PROCESS', 'PYRUVATE_METABOLIC_PROCESS', 'REPRODUCTION', 'REPRODUCTIVE_PROCESS', 'REPRODUCTIVE_STRUCTURE_DEVELOPMENT', 'RESPONSE_TO_ABIOTIC_STIMULUS', 'RESPONSE_TO_BIOTIC_STIMULUS', 'RESPONSE_TO_CADMIUM_ION', 'RESPONSE_TO_CHEMICAL_STIMULUS', 'RESPONSE_TO_ENDOPLASMIC_RETICULUM_STRESS', 'RESPONSE_TO_HEAT', 'RESPONSE_TO_HIGH_LIGHT_INTENSITY', 'RESPONSE_TO_HYDROGEN_PEROXIDE', 'RESPONSE_TO_INORGANIC_SUBSTANCE', 'RESPONSE_TO_LIGHT_INTENSITY', 'RESPONSE_TO_LIGHT_STIMULUS', 'RESPONSE_TO_METAL_ION', 'RESPONSE_TO_MISFOLDED_PROTEIN', 'RESPONSE_TO_ORGANIC_SUBSTANCE', 'RESPONSE_TO_OSMOTIC_STRESS', 'RESPONSE_TO_OXIDATIVE_STRESS', 'RESPONSE_TO_PROTEIN_STIMULUS', 'RESPONSE_TO_RADIATION', 'RESPONSE_TO_REACTIVE_OXYGEN_SPECIES', 'RESPONSE_TO_SALT_STRESS', 'RESPONSE_TO_STIMULUS', 'RESPONSE_TO_STRESS', 'RESPONSE_TO_TEMPERATURE_STIMULUS', 'SECONDARY_METABOLIC_PROCESS', 'SEED_DEVELOPMENT', 'SMALL_MOLECULE_BIOSYNTHETIC_PROCESS', 'SMALL_MOLECULE_CATABOLIC_PROCESS', 'SMALL_MOLECULE_METABOLIC_PROCESS', 'TRANSPORT', 'UBIQUITIN-DEPENDENT_PROTEIN_CATABOLIC_PROCESS', 'WATER_TRANSPORT']	https://alphafold.ebi.ac.uk/entry/Q05431
Q05466	Homeobox-leucine zipper protein HAT4 (HD-ZIP protein ATHB-2) (Homeodomain transcription factor ATHB-2) (Homeodomain-leucine zipper protein HAT4) (HD-ZIP protein 4)	At4g16780	HD-ZIP homeobox family, Class II subfamily	NOT AVAIL	FUNCTION: Probable transcription factor involved in the negative regulation of cell elongation and specific cell proliferation processes such as lateral root formation and secondary growth of the vascular system. Acts as a mediator of the red/far-red light effects on leaf cell expansion in the shading response. Binds to the DNA sequence 5'-CAAT[GC]ATTG-3'. Negatively regulates its own expression. {ECO:0000269|PubMed:10477292, ECO:0000269|PubMed:11260495, ECO:0000269|PubMed:8449400}.	['ANATOMICAL_STRUCTURE_DEVELOPMENT', 'ANATOMICAL_STRUCTURE_MORPHOGENESIS', 'BIOLOGICAL_REGULATION', 'BIOSYNTHETIC_PROCESS', 'CELL_GROWTH', 'CELL_MORPHOGENESIS', 'CELL_PROLIFERATION', 'CELLULAR_BIOSYNTHETIC_PROCESS', 'CELLULAR_COMPONENT_MORPHOGENESIS', 'CELLULAR_COMPONENT_ORGANIZATION', 'CELLULAR_DEVELOPMENTAL_PROCESS', 'CELLULAR_MACROMOLECULE_BIOSYNTHETIC_PROCESS', 'CELLULAR_MACROMOLECULE_METABOLIC_PROCESS', 'CELLULAR_METABOLIC_PROCESS', 'CELLULAR_PROCESS', 'CELLULAR_RESPONSE_TO_ABIOTIC_STIMULUS', 'CELLULAR_RESPONSE_TO_LIGHT_STIMULUS', 'CELLULAR_RESPONSE_TO_RADIATION', 'CELLULAR_RESPONSE_TO_RED_OR_FAR_RED_LIGHT', 'CELLULAR_RESPONSE_TO_STIMULUS', 'DEVELOPMENTAL_GROWTH', 'DEVELOPMENTAL_GROWTH_INVOLVED_IN_MORPHOGENESIS', 'DEVELOPMENTAL_PROCESS', 'GENE_EXPRESSION', 'GROWTH', 'MACROMOLECULE_BIOSYNTHETIC_PROCESS', 'MACROMOLECULE_METABOLIC_PROCESS', 'METABOLIC_PROCESS', 'MULTICELLULAR_ORGANISMAL_DEVELOPMENT', 'MULTICELLULAR_ORGANISMAL_PROCESS', 'NEGATIVE_REGULATION_OF_BIOLOGICAL_PROCESS', 'NEGATIVE_REGULATION_OF_BIOSYNTHETIC_PROCESS', 'NEGATIVE_REGULATION_OF_CELLULAR_BIOSYNTHETIC_PROCESS', 'NEGATIVE_REGULATION_OF_CELLULAR_METABOLIC_PROCESS', 'NEGATIVE_REGULATION_OF_CELLULAR_PROCESS', 'NEGATIVE_REGULATION_OF_GENE_EXPRESSION', 'NEGATIVE_REGULATION_OF_MACROMOLECULE_BIOSYNTHETIC_PROCESS', 'NEGATIVE_REGULATION_OF_MACROMOLECULE_METABOLIC_PROCESS', 'NEGATIVE_REGULATION_OF_METABOLIC_PROCESS', 'NEGATIVE_REGULATION_OF_NITROGEN_COMPOUND_METABOLIC_PROCESS', 'NEGATIVE_REGULATION_OF_NUCLEOBASE-CONTAINING_COMPOUND_METABOLIC_PROCESS', 'NEGATIVE_REGULATION_OF_RNA_METABOLIC_PROCESS', 'NEGATIVE_REGULATION_OF_TRANSCRIPTION,_DNA-DEPENDENT', 'NITROGEN_COMPOUND_METABOLIC_PROCESS', 'NUCLEOBASE-CONTAINING_COMPOUND_METABOLIC_PROCESS', 'ORGAN_DEVELOPMENT', 'PRIMARY_METABOLIC_PROCESS', 'RED_OR_FAR-RED_LIGHT_SIGNALING_PATHWAY', 'REGULATION_OF_ANATOMICAL_STRUCTURE_SIZE', 'REGULATION_OF_BIOLOGICAL_PROCESS', 'REGULATION_OF_BIOLOGICAL_QUALITY', 'REGULATION_OF_BIOSYNTHETIC_PROCESS', 'REGULATION_OF_CELL_SIZE', 'REGULATION_OF_CELLULAR_BIOSYNTHETIC_PROCESS', 'REGULATION_OF_CELLULAR_COMPONENT_SIZE', 'REGULATION_OF_CELLULAR_METABOLIC_PROCESS', 'REGULATION_OF_CELLULAR_PROCESS', 'REGULATION_OF_GENE_EXPRESSION', 'REGULATION_OF_MACROMOLECULE_BIOSYNTHETIC_PROCESS', 'REGULATION_OF_MACROMOLECULE_METABOLIC_PROCESS', 'REGULATION_OF_METABOLIC_PROCESS', 'REGULATION_OF_NITROGEN_COMPOUND_METABOLIC_PROCESS', 'REGULATION_OF_NUCLEOBASE-CONTAINING_COMPOUND_METABOLIC_PROCESS', 'REGULATION_OF_PRIMARY_METABOLIC_PROCESS', 'REGULATION_OF_RNA_METABOLIC_PROCESS', 'REGULATION_OF_TRANSCRIPTION,_DNA-DEPENDENT', 'RESPONSE_TO_ABIOTIC_STIMULUS', 'RESPONSE_TO_AUXIN_STIMULUS', 'RESPONSE_TO_CHEMICAL_STIMULUS', 'RESPONSE_TO_CYTOKININ_STIMULUS', 'RESPONSE_TO_ENDOGENOUS_STIMULUS', 'RESPONSE_TO_FAR_RED_LIGHT', 'RESPONSE_TO_HORMONE_STIMULUS', 'RESPONSE_TO_LIGHT_STIMULUS', 'RESPONSE_TO_ORGANIC_SUBSTANCE', 'RESPONSE_TO_RADIATION', 'RESPONSE_TO_RED_OR_FAR_RED_LIGHT', 'RESPONSE_TO_STIMULUS', 'RNA_BIOSYNTHETIC_PROCESS', 'RNA_METABOLIC_PROCESS', 'ROOT_DEVELOPMENT', 'ROOT_SYSTEM_DEVELOPMENT', 'SHADE_AVOIDANCE', 'SHOOT_DEVELOPMENT', 'SHOOT_MORPHOGENESIS', 'SHOOT_SYSTEM_DEVELOPMENT', 'SIGNALING', 'SIGNAL_TRANSDUCTION', 'SIGNAL_TRANSMISSION', 'SYSTEM_DEVELOPMENT', 'TRANSCRIPTION,_DNA-DEPENDENT', 'UNIDIMENSIONAL_CELL_GROWTH']	https://alphafold.ebi.ac.uk/entry/Q05466
Q05609	Serine/threonine-protein kinase CTR1 (EC 2.7.11.1) (Protein CONSTITUTIVE TRIPLE RESPONSE1)	At5g03730	Protein kinase superfamily, TKL Ser/Thr protein kinase family, RAF subfamily	3P86;3PPZ;	FUNCTION: Acts as a negative regulator in the ethylene response pathway (PubMed:8431946). Phosphorylates the cytosolic C-terminal domain of EIN2, preventing the signaling in the absence of ethylene (PubMed:23132950). Interacts with C24:1-ceramide upon hypoxic conditions (e.g. submergences) to in turn regulate EIN2 endoplasmic reticulum (ER)-to-nucleus translocation and EIN3 stabilization (PubMed:25822663). {ECO:0000269|PubMed:23132950, ECO:0000269|PubMed:25822663, ECO:0000269|PubMed:8431946}.	['ANATOMICAL_STRUCTURE_DEVELOPMENT', 'BIOLOGICAL_REGULATION', 'BIOSYNTHETIC_PROCESS', 'CARBOHYDRATE_MEDIATED_SIGNALING', 'CARBOXYLIC_ACID_BIOSYNTHETIC_PROCESS', 'CARBOXYLIC_ACID_METABOLIC_PROCESS', 'CELL_COMMUNICATION', 'CELLULAR_BIOSYNTHETIC_PROCESS', 'CELLULAR_KETONE_METABOLIC_PROCESS', 'CELLULAR_LIPID_METABOLIC_PROCESS', 'CELLULAR_MACROMOLECULE_METABOLIC_PROCESS', 'CELLULAR_METABOLIC_PROCESS', 'CELLULAR_PROCESS', 'CELLULAR_PROTEIN_METABOLIC_PROCESS', 'CELLULAR_PROTEIN_MODIFICATION_PROCESS', 'CELLULAR_RESPONSE_TO_CARBOHYDRATE_STIMULUS', 'CELLULAR_RESPONSE_TO_CHEMICAL_STIMULUS', 'CELLULAR_RESPONSE_TO_ENDOGENOUS_STIMULUS', 'CELLULAR_RESPONSE_TO_ETHYLENE_STIMULUS', 'CELLULAR_RESPONSE_TO_HORMONE_STIMULUS', 'CELLULAR_RESPONSE_TO_INORGANIC_SUBSTANCE', 'CELLULAR_RESPONSE_TO_IRON_ION', 'CELLULAR_RESPONSE_TO_METAL_ION', 'CELLULAR_RESPONSE_TO_ORGANIC_SUBSTANCE', 'CELLULAR_RESPONSE_TO_STIMULUS', 'DEVELOPMENTAL_PROCESS', 'DITERPENOID_BIOSYNTHETIC_PROCESS', 'DITERPENOID_METABOLIC_PROCESS', 'ETHYLENE_MEDIATED_SIGNALING_PATHWAY', 'GIBBERELLIN_BIOSYNTHETIC_PROCESS', 'GIBBERELLIN_METABOLIC_PROCESS', 'HORMONE-MEDIATED_SIGNALING_PATHWAY', 'ISOPRENOID_BIOSYNTHETIC_PROCESS', 'ISOPRENOID_METABOLIC_PROCESS', 'LIPID_BIOSYNTHETIC_PROCESS', 'LIPID_METABOLIC_PROCESS', 'MACROMOLECULE_METABOLIC_PROCESS', 'MACROMOLECULE_MODIFICATION', 'MERISTEM_DEVELOPMENT', 'METABOLIC_PROCESS', 'MONOCARBOXYLIC_ACID_METABOLIC_PROCESS', 'MULTICELLULAR_ORGANISMAL_DEVELOPMENT', 'MULTICELLULAR_ORGANISMAL_PROCESS', 'NEGATIVE_REGULATION_OF_BIOLOGICAL_PROCESS', 'NEGATIVE_REGULATION_OF_CELL_COMMUNICATION', 'NEGATIVE_REGULATION_OF_CELLULAR_PROCESS', 'NEGATIVE_REGULATION_OF_ETHYLENE_MEDIATED_SIGNALING_PATHWAY', 'NEGATIVE_REGULATION_OF_RESPONSE_TO_STIMULUS', 'NEGATIVE_REGULATION_OF_SIGNALING', 'NEGATIVE_REGULATION_OF_SIGNAL_TRANSDUCTION', 'NEGATIVE_REGULATION_OF_TWO-COMPONENT_SIGNAL_TRANSDUCTION_SYSTEM_(PHOSPHORELAY)', 'ORGAN_DEVELOPMENT', 'ORGANIC_ACID_BIOSYNTHETIC_PROCESS', 'ORGANIC_ACID_METABOLIC_PROCESS', 'OXOACID_METABOLIC_PROCESS', 'PHOSPHATE-CONTAINING_COMPOUND_METABOLIC_PROCESS', 'PHOSPHORUS_METABOLIC_PROCESS', 'PHOSPHORYLATION', 'POST-TRANSLATIONAL_PROTEIN_MODIFICATION', 'PRIMARY_METABOLIC_PROCESS', 'PROTEIN_AUTOPHOSPHORYLATION', 'PROTEIN_METABOLIC_PROCESS', 'PROTEIN_PHOSPHORYLATION', 'REGULATION_OF_BIOLOGICAL_PROCESS', 'REGULATION_OF_CELL_COMMUNICATION', 'REGULATION_OF_CELLULAR_PROCESS', 'REGULATION_OF_DEVELOPMENTAL_PROCESS', 'REGULATION_OF_DEVELOPMENT,_HETEROCHRONIC', 'REGULATION_OF_ETHYLENE_MEDIATED_SIGNALING_PATHWAY', 'REGULATION_OF_MERISTEM_DEVELOPMENT', 'REGULATION_OF_MULTICELLULAR_ORGANISMAL_PROCESS', 'REGULATION_OF_POST-EMBRYONIC_ROOT_DEVELOPMENT', 'REGULATION_OF_RESPONSE_TO_STIMULUS', 'REGULATION_OF_SIGNALING', 'REGULATION_OF_SIGNAL_TRANSDUCTION', 'REGULATION_OF_STEM_CELL_DIVISION', 'REGULATION_OF_TIMING_OF_MERISTEMATIC_PHASE_TRANSITION', 'REGULATION_OF_TIMING_OF_TRANSITION_FROM_VEGETATIVE_TO_REPRODUCTIVE_PHASE', 'REGULATION_OF_TWO-COMPONENT_SIGNAL_TRANSDUCTION_SYSTEM_(PHOSPHORELAY)', 'RESPONSE_TO_CARBOHYDRATE_STIMULUS', 'RESPONSE_TO_CHEMICAL_STIMULUS', 'RESPONSE_TO_DISACCHARIDE_STIMULUS', 'RESPONSE_TO_ENDOGENOUS_STIMULUS', 'RESPONSE_TO_ETHYLENE_STIMULUS', 'RESPONSE_TO_FRUCTOSE_STIMULUS', 'RESPONSE_TO_HEXOSE_STIMULUS', 'RESPONSE_TO_HORMONE_STIMULUS', 'RESPONSE_TO_INORGANIC_SUBSTANCE', 'RESPONSE_TO_IRON_ION', 'RESPONSE_TO_METAL_ION', 'RESPONSE_TO_MONOSACCHARIDE_STIMULUS', 'RESPONSE_TO_ORGANIC_SUBSTANCE', 'RESPONSE_TO_STIMULUS', 'RESPONSE_TO_SUCROSE_STIMULUS', 'SECONDARY_METABOLIC_PROCESS', 'SIGNALING', 'SIGNAL_TRANSDUCTION', 'SIGNAL_TRANSMISSION', 'SMALL_MOLECULE_BIOSYNTHETIC_PROCESS', 'SMALL_MOLECULE_METABOLIC_PROCESS', 'SUGAR_MEDIATED_SIGNALING_PATHWAY', 'SYSTEM_DEVELOPMENT', 'TERPENOID_BIOSYNTHETIC_PROCESS', 'TERPENOID_METABOLIC_PROCESS', 'TISSUE_DEVELOPMENT', 'TWO-COMPONENT_SIGNAL_TRANSDUCTION_SYSTEM_(PHOSPHORELAY)']	https://alphafold.ebi.ac.uk/entry/Q05609
Q05753	Ankyrin repeat domain-containing protein, chloroplastic (AKRP) (Protein EMBRYO DEFECTIVE 2036)	At5g66055	NOT AVAIL	6JD6;	FUNCTION: Involved in the initial differentiation of the proplastid during the embryo development and in plastid differentiation linked to cell differentiation, morphogenesis and organogenesis during the plant life cycle.	['ANATOMICAL_STRUCTURE_DEVELOPMENT', 'DEVELOPMENTAL_PROCESS', 'DEVELOPMENTAL_PROCESS_INVOLVED_IN_REPRODUCTION', 'EMBRYO_DEVELOPMENT_ENDING_IN_SEED_DORMANCY', 'EMBRYO_DEVELOPMENT', 'FRUIT_DEVELOPMENT', 'MULTICELLULAR_ORGANISMAL_DEVELOPMENT', 'MULTICELLULAR_ORGANISMAL_PROCESS', 'POST-EMBRYONIC_DEVELOPMENT', 'REPRODUCTION', 'REPRODUCTIVE_PROCESS', 'REPRODUCTIVE_STRUCTURE_DEVELOPMENT', 'SEED_DEVELOPMENT']	https://alphafold.ebi.ac.uk/entry/Q05753
Q06327	Linoleate 9S-lipoxygenase 1 (EC 1.13.11.58) (Lipoxygenase 1) (AtLOX1)	At1g55020	Lipoxygenase family	8I6Y;	FUNCTION: 9S-lipoxygenase that can use linoleic acid or linolenic acid as substrates. Plant lipoxygenases may be involved in a number of diverse aspects of plant physiology including growth and development, pest resistance, and senescence or responses to wounding. Catalyzes the hydroperoxidation of lipids containing a cis,cis-1,4-pentadiene structure. Function as regulators of root development by controlling the emergence of lateral roots (PubMed:17369372, PubMed:18949503). 9S-lypoxygenase-derived oxylipins may play an antagonistic role to ethylene signaling in the control of responses involving oxidative stress, lipid peroxidation and plant defense (PubMed:21481031). LOX1-derived oxylipins may be involved in stress signaling from roots to shoots in response to cadmium exposure (PubMed:23314084). 9S-lypoxygenase-derived oxylipins are engaged during infection to control the balance between salicylic acid (SA) and jasmonate (JA) signaling to facilitate infection by the fungal pathogen Fusarium graminearum (PubMed:26075826). 9S-lypoxygenase-derived oxylipins activate brassinosteroid signaling to promote cell wall-based defense and limit pathogen infection (PubMed:26417008). The LOX1-derived compound (9S)-hydroperoxy-(10E,12Z,15Z)-octadecatrienoate protects plant tissues against infection by the bacterial pathogen Pseudomonas syringae pv tomato DC3000 (PubMed:22199234). The LOX1-derived oxylipins are required to trigger stomatal closure in response to both infection by the bacterial pathogen Pseudomonas syringae pv tomato DC3000, and the pathogen-associated molecular pattern (PAMP) flagellin peptide flg22 (PubMed:23526882). Contributes to the oxidation of free fatty acids during seed aging (PubMed:28371855). {ECO:0000269|PubMed:17369372, ECO:0000269|PubMed:18949503, ECO:0000269|PubMed:21481031, ECO:0000269|PubMed:22199234, ECO:0000269|PubMed:23314084, ECO:0000269|PubMed:23526882, ECO:0000269|PubMed:26075826, ECO:0000269|PubMed:26417008, ECO:0000269|PubMed:28371855}.	['ANATOMICAL_STRUCTURE_DEVELOPMENT', 'ANATOMICAL_STRUCTURE_FORMATION_INVOLVED_IN_MORPHOGENESIS', 'ANATOMICAL_STRUCTURE_MORPHOGENESIS', 'BIOSYNTHETIC_PROCESS', 'CARBOXYLIC_ACID_BIOSYNTHETIC_PROCESS', 'CARBOXYLIC_ACID_METABOLIC_PROCESS', 'CELLULAR_BIOSYNTHETIC_PROCESS', 'CELLULAR_COMPONENT_DISASSEMBLY', 'CELLULAR_COMPONENT_ORGANIZATION', 'CELLULAR_KETONE_METABOLIC_PROCESS', 'CELLULAR_LIPID_METABOLIC_PROCESS', 'CELLULAR_MEMBRANE_ORGANIZATION', 'CELLULAR_METABOLIC_PROCESS', 'CELLULAR_PROCESS', 'DEFENSE_RESPONSE', 'DEFENSE_RESPONSE,_INCOMPATIBLE_INTERACTION', 'DEFENSE_RESPONSE_TO_BACTERIUM', 'DEFENSE_RESPONSE_TO_BACTERIUM,_INCOMPATIBLE_INTERACTION', 'DEVELOPMENTAL_PROCESS', 'FATTY_ACID_BIOSYNTHETIC_PROCESS', 'FATTY_ACID_METABOLIC_PROCESS', 'GROWTH', 'IMMUNE_RESPONSE', 'IMMUNE_SYSTEM_PROCESS', 'INNATE_IMMUNE_RESPONSE', 'JASMONIC_ACID_BIOSYNTHETIC_PROCESS', 'JASMONIC_ACID_METABOLIC_PROCESS', 'LATERAL_ROOT_DEVELOPMENT', 'LATERAL_ROOT_FORMATION', 'LATERAL_ROOT_MORPHOGENESIS', 'LIPID_BIOSYNTHETIC_PROCESS', 'LIPID_METABOLIC_PROCESS', 'LIPID_MODIFICATION', 'LIPID_OXIDATION', 'MEMBRANE_DISASSEMBLY', 'MEMBRANE_ORGANIZATION', 'METABOLIC_PROCESS', 'MONOCARBOXYLIC_ACID_METABOLIC_PROCESS', 'MULTICELLULAR_ORGANISMAL_DEVELOPMENT', 'MULTICELLULAR_ORGANISMAL_PROCESS', 'MULTI-ORGANISM_PROCESS', 'ORGAN_DEVELOPMENT', 'ORGANIC_ACID_BIOSYNTHETIC_PROCESS', 'ORGANIC_ACID_METABOLIC_PROCESS', 'OXOACID_METABOLIC_PROCESS', 'OXYLIPIN_BIOSYNTHETIC_PROCESS', 'OXYLIPIN_METABOLIC_PROCESS', 'POST-EMBRYONIC_DEVELOPMENT', 'POST-EMBRYONIC_MORPHOGENESIS', 'POST-EMBRYONIC_ROOT_DEVELOPMENT', 'POST-EMBRYONIC_ROOT_MORPHOGENESIS', 'PRIMARY_METABOLIC_PROCESS', 'RESPONSE_TO_ABSCISIC_ACID_STIMULUS', 'RESPONSE_TO_BACTERIUM', 'RESPONSE_TO_BIOTIC_STIMULUS', 'RESPONSE_TO_CHEMICAL_STIMULUS', 'RESPONSE_TO_ENDOGENOUS_STIMULUS', 'RESPONSE_TO_EXTERNAL_STIMULUS', 'RESPONSE_TO_HORMONE_STIMULUS', 'RESPONSE_TO_JASMONIC_ACID_STIMULUS', 'RESPONSE_TO_ORGANIC_SUBSTANCE', 'RESPONSE_TO_OTHER_ORGANISM', 'RESPONSE_TO_STIMULUS', 'RESPONSE_TO_STRESS', 'RESPONSE_TO_WOUNDING', 'ROOT_DEVELOPMENT', 'ROOT_MORPHOGENESIS', 'ROOT_SYSTEM_DEVELOPMENT', 'SMALL_MOLECULE_BIOSYNTHETIC_PROCESS', 'SMALL_MOLECULE_METABOLIC_PROCESS', 'SYSTEM_DEVELOPMENT']	https://alphafold.ebi.ac.uk/entry/Q06327
Q06738	Low-temperature-induced 78 kDa protein (Desiccation-responsive protein 29A)	At5g52310	LTI78/LTI65 family	NOT AVAIL	FUNCTION: Involved in responses to abiotic stresses (PubMed:21374086). Regulates probably root elongation in cold conditions (PubMed:19470100). {ECO:0000269|PubMed:21374086, ECO:0000303|PubMed:19470100}.	['AGING', 'ANATOMICAL_STRUCTURE_DEVELOPMENT', 'DEVELOPMENTAL_PROCESS', 'HYPEROSMOTIC_RESPONSE', 'HYPEROSMOTIC_SALINITY_RESPONSE', 'LEAF_SENESCENCE', 'MULTICELLULAR_ORGANISMAL_DEVELOPMENT', 'MULTICELLULAR_ORGANISMAL_PROCESS', 'ORGAN_DEVELOPMENT', 'ORGAN_SENESCENCE', 'RESPONSE_TO_ABIOTIC_STIMULUS', 'RESPONSE_TO_ABSCISIC_ACID_STIMULUS', 'RESPONSE_TO_CHEMICAL_STIMULUS', 'RESPONSE_TO_COLD', 'RESPONSE_TO_DESICCATION', 'RESPONSE_TO_ENDOGENOUS_STIMULUS', 'RESPONSE_TO_HORMONE_STIMULUS', 'RESPONSE_TO_ORGANIC_SUBSTANCE', 'RESPONSE_TO_OSMOTIC_STRESS', 'RESPONSE_TO_SALT_STRESS', 'RESPONSE_TO_STIMULUS', 'RESPONSE_TO_STRESS', 'RESPONSE_TO_TEMPERATURE_STIMULUS', 'RESPONSE_TO_WATER_DEPRIVATION', 'RESPONSE_TO_WATER_STIMULUS', 'SENESCENCE', 'SYSTEM_DEVELOPMENT']	https://alphafold.ebi.ac.uk/entry/Q06738
Q07970	Kinesin-like protein KIN-14C (AtKIN14a) (Kinesin-like protein KatA)	At4g21270	TRAFAC class myosin-kinesin ATPase superfamily, Kinesin family, KIN-14 subfamily	NOT AVAIL	FUNCTION: Kinesin that supports microtubule movement in an ATP-dependent manner and has a minus-end directed polarity. Plays a crucial role in spindle morphogenesis in male meiosis. In mitosis, is required for normal microtubule accumulation at the spindle poles during prophase and may play a role in spindle assembly during prometaphase. {ECO:0000269|PubMed:11973272, ECO:0000269|PubMed:12112142, ECO:0000269|PubMed:12686621, ECO:0000269|PubMed:18088313}.	['ANASTRAL_SPINDLE_ASSEMBLY', 'ANASTRAL_SPINDLE_ASSEMBLY_INVOLVED_IN_MALE_MEIOSIS', 'ANATOMICAL_STRUCTURE_DEVELOPMENT', 'ANATOMICAL_STRUCTURE_FORMATION_INVOLVED_IN_MORPHOGENESIS', 'ANATOMICAL_STRUCTURE_MORPHOGENESIS', 'BIOLOGICAL_REGULATION', 'BIOSYNTHETIC_PROCESS', 'CELL_CYCLE_CYTOKINESIS', 'CELL_CYCLE', 'CELL_CYCLE_PHASE', 'CELL_CYCLE_PROCESS', 'CELL_DIVISION', 'CELLULAR_BIOSYNTHETIC_PROCESS', 'CELLULAR_COMPONENT_ASSEMBLY', 'CELLULAR_COMPONENT_BIOGENESIS', 'CELLULAR_COMPONENT_ORGANIZATION', 'CELLULAR_MACROMOLECULE_BIOSYNTHETIC_PROCESS', 'CELLULAR_MACROMOLECULE_METABOLIC_PROCESS', 'CELLULAR_METABOLIC_PROCESS', 'CELLULAR_PROCESS', 'CELLULAR_PROTEIN_METABOLIC_PROCESS', 'CELLULAR_PROTEIN_MODIFICATION_PROCESS', 'CHROMATIN_MODIFICATION', 'CHROMATIN_ORGANIZATION', 'CHROMATIN_SILENCING_BY_SMALL_RNA', 'CHROMATIN_SILENCING', 'CHROMOSOME_ORGANIZATION', 'COVALENT_CHROMATIN_MODIFICATION', 'CYTOKINESIS_BY_CELL_PLATE_FORMATION', 'CYTOKINESIS', 'CYTOSKELETON_ORGANIZATION', 'DEVELOPMENTAL_PROCESS', 'DEVELOPMENTAL_PROCESS_INVOLVED_IN_REPRODUCTION', 'DNA_ALKYLATION', 'DNA_METABOLIC_PROCESS', 'DNA_METHYLATION', 'DNA_MODIFICATION', 'DNA_REPLICATION', 'FLORAL_ORGAN_DEVELOPMENT', 'FLORAL_ORGAN_FORMATION', 'FLORAL_ORGAN_MORPHOGENESIS', 'FLOWER_DEVELOPMENT', 'G2/M_TRANSITION_OF_MITOTIC_CELL_CYCLE', 'GENE_EXPRESSION', 'GENE_SILENCING_BY_RNA', 'GENE_SILENCING', 'HISTONE_H3-K9_METHYLATION', 'HISTONE_LYSINE_METHYLATION', 'HISTONE_METHYLATION', 'HISTONE_MODIFICATION', 'INTERPHASE', 'INTERPHASE_OF_MITOTIC_CELL_CYCLE', 'MACROMOLECULE_BIOSYNTHETIC_PROCESS', 'MACROMOLECULE_METABOLIC_PROCESS', 'MACROMOLECULE_METHYLATION', 'MACROMOLECULE_MODIFICATION', 'MALE_MEIOSIS', 'MEIOSIS', 'MEIOTIC_CELL_CYCLE', 'MEIOTIC_SPINDLE_ORGANIZATION', 'METABOLIC_PROCESS', 'METHYLATION-DEPENDENT_CHROMATIN_SILENCING', 'METHYLATION', 'MICROTUBULE-BASED_MOVEMENT', 'MICROTUBULE-BASED_PROCESS', 'MICROTUBULE_CYTOSKELETON_ORGANIZATION', 'MITOTIC_CELL_CYCLE', 'M_PHASE', 'M_PHASE_OF_MEIOTIC_CELL_CYCLE', 'MULTICELLULAR_ORGANISMAL_DEVELOPMENT', 'MULTICELLULAR_ORGANISMAL_PROCESS', 'NEGATIVE_REGULATION_OF_BIOLOGICAL_PROCESS', 'NEGATIVE_REGULATION_OF_BIOSYNTHETIC_PROCESS', 'NEGATIVE_REGULATION_OF_CELLULAR_BIOSYNTHETIC_PROCESS', 'NEGATIVE_REGULATION_OF_CELLULAR_METABOLIC_PROCESS', 'NEGATIVE_REGULATION_OF_CELLULAR_PROCESS', 'NEGATIVE_REGULATION_OF_GENE_EXPRESSION,_EPIGENETIC', 'NEGATIVE_REGULATION_OF_GENE_EXPRESSION', 'NEGATIVE_REGULATION_OF_MACROMOLECULE_BIOSYNTHETIC_PROCESS', 'NEGATIVE_REGULATION_OF_MACROMOLECULE_METABOLIC_PROCESS', 'NEGATIVE_REGULATION_OF_METABOLIC_PROCESS', 'NEGATIVE_REGULATION_OF_NITROGEN_COMPOUND_METABOLIC_PROCESS', 'NEGATIVE_REGULATION_OF_NUCLEOBASE-CONTAINING_COMPOUND_METABOLIC_PROCESS', 'NEGATIVE_REGULATION_OF_RNA_METABOLIC_PROCESS', 'NEGATIVE_REGULATION_OF_TRANSCRIPTION,_DNA-DEPENDENT', 'NITROGEN_COMPOUND_METABOLIC_PROCESS', 'NUCLEOBASE-CONTAINING_COMPOUND_METABOLIC_PROCESS', 'ONE-CARBON_METABOLIC_PROCESS', 'ORGAN_DEVELOPMENT', 'ORGANELLE_ASSEMBLY', 'ORGANELLE_ORGANIZATION', 'ORGAN_FORMATION', 'ORGAN_MORPHOGENESIS', 'POST-EMBRYONIC_DEVELOPMENT', 'POST-EMBRYONIC_MORPHOGENESIS', 'POST-EMBRYONIC_ORGAN_DEVELOPMENT', 'POST-EMBRYONIC_ORGAN_MORPHOGENESIS', 'POST-TRANSLATIONAL_PROTEIN_MODIFICATION', 'PRIMARY_METABOLIC_PROCESS', 'PROTEIN_ALKYLATION', 'PROTEIN_METABOLIC_PROCESS', 'PROTEIN_METHYLATION', 'REGULATION_OF_BIOLOGICAL_PROCESS', 'REGULATION_OF_BIOSYNTHETIC_PROCESS', 'REGULATION_OF_CELL_CYCLE', 'REGULATION_OF_CELL_CYCLE_PROCESS', 'REGULATION_OF_CELLULAR_BIOSYNTHETIC_PROCESS', 'REGULATION_OF_CELLULAR_METABOLIC_PROCESS', 'REGULATION_OF_CELLULAR_PROCESS', 'REGULATION_OF_DEVELOPMENTAL_PROCESS', 'REGULATION_OF_DNA_METABOLIC_PROCESS', 'REGULATION_OF_DNA_REPLICATION', 'REGULATION_OF_FLOWER_DEVELOPMENT', 'REGULATION_OF_G2/M_TRANSITION_OF_MITOTIC_CELL_CYCLE', 'REGULATION_OF_GENE_EXPRESSION,_EPIGENETIC', 'REGULATION_OF_GENE_EXPRESSION', 'REGULATION_OF_MACROMOLECULE_BIOSYNTHETIC_PROCESS', 'REGULATION_OF_MACROMOLECULE_METABOLIC_PROCESS', 'REGULATION_OF_METABOLIC_PROCESS', 'REGULATION_OF_MITOTIC_CELL_CYCLE', 'REGULATION_OF_MULTICELLULAR_ORGANISMAL_PROCESS', 'REGULATION_OF_NITROGEN_COMPOUND_METABOLIC_PROCESS', 'REGULATION_OF_NUCLEOBASE-CONTAINING_COMPOUND_METABOLIC_PROCESS', 'REGULATION_OF_POST-EMBRYONIC_DEVELOPMENT', 'REGULATION_OF_PRIMARY_METABOLIC_PROCESS', 'REGULATION_OF_RNA_METABOLIC_PROCESS', 'REGULATION_OF_TRANSCRIPTION,_DNA-DEPENDENT', 'REPRODUCTION', 'REPRODUCTIVE_PROCESS', 'REPRODUCTIVE_STRUCTURE_DEVELOPMENT', 'RNA_BIOSYNTHETIC_PROCESS', 'RNA_METABOLIC_PROCESS', 'SMALL_MOLECULE_METABOLIC_PROCESS', 'SPINDLE_ASSEMBLY', 'SPINDLE_ASSEMBLY_INVOLVED_IN_MALE_MEIOSIS', 'SPINDLE_ORGANIZATION', 'SYSTEM_DEVELOPMENT', 'TRANSCRIPTION,_DNA-DEPENDENT']	https://alphafold.ebi.ac.uk/entry/Q07970
Q08467	Casein kinase II subunit alpha-1 (CK II) (EC 2.7.11.1) (Casein kinase alpha 1) (AtCKA1)	At5g67380	Protein kinase superfamily, Ser/Thr protein kinase family, CK2 subfamily	6XX6;6XX7;6XX8;6XX9;6Z1C;	FUNCTION: Casein kinases are operationally defined by their preferential utilization of acidic proteins such as caseins as substrates. Phosphorylates casein in vitro (PubMed:7678767). The alpha chain contains the catalytic site. The tetrameric holoenzyme CK2, composed of two alpha and two beta subunits, phosphorylates the transcription factor GBFl, resulting in stimulation of its DNA binding activity (PubMed:7696877). CK2 phosphorylates the transcription factor PIF1 after an exposure to light, resulting in a proteasome-dependent degradation of PIF1 and promotion of photomorphogenesis (PubMed:21330376). CK2 phosphorylates translation initiation factors. May participate in the regulation of the initiation of translation (PubMed:19509278, PubMed:19509420). Acts as a circadian clock component that maintains the correct period length through phosphorylation of CCA1 (PubMed:21900482). Required for the maintenance and control of genomic stability and chromatin structure (PubMed:22487192). May act as an ectokinase that phosphorylates several extracellular proteins. {ECO:0000269|PubMed:19509278, ECO:0000269|PubMed:19509420, ECO:0000269|PubMed:21330376, ECO:0000269|PubMed:21900482, ECO:0000269|PubMed:22487192, ECO:0000269|PubMed:7678767, ECO:0000269|PubMed:7696877}.	['ANATOMICAL_STRUCTURE_DEVELOPMENT', 'BIOLOGICAL_REGULATION', 'CELL_CYCLE', 'CELLULAR_COMPONENT_ORGANIZATION', 'CELLULAR_MACROMOLECULE_METABOLIC_PROCESS', 'CELLULAR_METABOLIC_PROCESS', 'CELLULAR_PROCESS', 'CELLULAR_PROTEIN_METABOLIC_PROCESS', 'CELLULAR_PROTEIN_MODIFICATION_PROCESS', 'CELLULAR_RESPONSE_TO_STIMULUS', 'CELLULAR_RESPONSE_TO_STRESS', 'CHROMATIN_ORGANIZATION', 'CHROMOSOME_ORGANIZATION', 'CIRCADIAN_RHYTHM', 'DEVELOPMENTAL_PROCESS', 'DEVELOPMENTAL_PROCESS_INVOLVED_IN_REPRODUCTION', 'DNA_METABOLIC_PROCESS', 'DNA_REPAIR', 'MACROMOLECULE_METABOLIC_PROCESS', 'MACROMOLECULE_MODIFICATION', 'METABOLIC_PROCESS', 'MULTICELLULAR_ORGANISMAL_DEVELOPMENT', 'MULTICELLULAR_ORGANISMAL_PROCESS', 'NITROGEN_COMPOUND_METABOLIC_PROCESS', 'NUCLEOBASE-CONTAINING_COMPOUND_METABOLIC_PROCESS', 'ORGANELLE_ORGANIZATION', 'PHOSPHATE-CONTAINING_COMPOUND_METABOLIC_PROCESS', 'PHOSPHORUS_METABOLIC_PROCESS', 'PHOSPHORYLATION', 'PHOTOPERIODISM,_FLOWERING', 'PHOTOPERIODISM', 'POST-EMBRYONIC_DEVELOPMENT', 'POST-TRANSLATIONAL_PROTEIN_MODIFICATION', 'PRIMARY_METABOLIC_PROCESS', 'PROTEIN_METABOLIC_PROCESS', 'PROTEIN_PHOSPHORYLATION', 'REGULATION_OF_BIOLOGICAL_PROCESS', 'REGULATION_OF_CELL_CYCLE', 'REGULATION_OF_CELLULAR_PROCESS', 'REGULATION_OF_RESPONSE_TO_DNA_DAMAGE_STIMULUS', 'REPRODUCTION', 'REPRODUCTIVE_PROCESS', 'REPRODUCTIVE_STRUCTURE_DEVELOPMENT', 'RESPONSE_TO_ABIOTIC_STIMULUS', 'RESPONSE_TO_DNA_DAMAGE_STIMULUS', 'RESPONSE_TO_GAMMA_RADIATION', 'RESPONSE_TO_IONIZING_RADIATION', 'RESPONSE_TO_LIGHT_STIMULUS', 'RESPONSE_TO_RADIATION', 'RESPONSE_TO_STIMULUS', 'RESPONSE_TO_STRESS', 'RESPONSE_TO_UV-C', 'RESPONSE_TO_UV', 'RHYTHMIC_PROCESS', 'VEGETATIVE_TO_REPRODUCTIVE_PHASE_TRANSITION_OF_MERISTEM']	https://alphafold.ebi.ac.uk/entry/Q08467
Q08891	Fatty acyl-CoA reductase 2, chloroplastic (AtFAR2) (EC 1.2.1.84) (Fatty acid reductase 2) (Male sterility protein 2)	At3g11980	Fatty acyl-CoA reductase family	NOT AVAIL	FUNCTION: Catalyzes the reduction of fatty acyl-CoA and -ACP (acyl carrier protein) substrates to fatty alcohols (PubMed:19062129, PubMed:27274541). Triggers the accumulation of C16 and C18 fatty alcohols; converts palmitoyl-acyl carrier protein to the corresponding C16:0 alcohol with NAD(P)H as electron donor, but seems inactive toward palmitoyl- or other acyl-coenzyme A (PubMed:21813653). Triggers also the formation of some C16:0 aldehydes (PubMed:27274541). Involved in the synthesis of the lipid component in sporopollenin (PubMed:19062129). Required for exine patterning of pollen grain by mediating the formation of pollen wall substances (PubMed:21813653, PubMed:21849515, PubMed:9351246). {ECO:0000269|PubMed:19062129, ECO:0000269|PubMed:21813653, ECO:0000269|PubMed:21849515, ECO:0000269|PubMed:27274541, ECO:0000269|PubMed:9351246}.	['ANATOMICAL_STRUCTURE_DEVELOPMENT', 'ANATOMICAL_STRUCTURE_FORMATION_INVOLVED_IN_MORPHOGENESIS', 'ANATOMICAL_STRUCTURE_MORPHOGENESIS', 'CELL_CYCLE', 'CELLULAR_COMPONENT_ASSEMBLY', 'CELLULAR_COMPONENT_ASSEMBLY_INVOLVED_IN_MORPHOGENESIS', 'CELLULAR_COMPONENT_BIOGENESIS', 'CELLULAR_COMPONENT_MORPHOGENESIS', 'CELLULAR_COMPONENT_ORGANIZATION', 'CELLULAR_DEVELOPMENTAL_PROCESS', 'CELLULAR_PROCESS', 'DEVELOPMENTAL_PROCESS', 'EXTERNAL_ENCAPSULATING_STRUCTURE_ORGANIZATION', 'GAMETOPHYTE_DEVELOPMENT', 'MEIOTIC_CELL_CYCLE', 'METABOLIC_PROCESS', 'MICROSPOROGENESIS', 'MULTICELLULAR_ORGANISMAL_DEVELOPMENT', 'MULTICELLULAR_ORGANISMAL_PROCESS', 'OXIDATION-REDUCTION_PROCESS', 'PLANT-TYPE_SPORE_DEVELOPMENT', 'POLLEN_DEVELOPMENT', 'POLLEN_EXINE_FORMATION', 'POLLEN_WALL_ASSEMBLY']	https://alphafold.ebi.ac.uk/entry/Q08891
Q0H8D7	Nibrin homolog (Nijmegen breakage syndrome 1 protein) (AtNbs1)	At3g02680	Nibrin family	NOT AVAIL	FUNCTION: Component of the MRN complex, which plays a central role in double-strand break (DSB) repair, DNA recombination, maintenance of telomere integrity and meiosis (PubMed:17672843). The MRN complex is involved in the repair of DNA double-strand breaks (DSBs) via homologous recombination (HR), an error-free mechanism which primarily occurs during S and G2 phases (PubMed:17672843). The complex (1) mediates the end resection of damaged DNA, which generates proper single-stranded DNA, a key initial steps in HR, and is (2) required for the recruitment of other repair factors and efficient activation of ATM and ATR upon DNA damage (By similarity). The MRN complex possesses single-strand endonuclease activity and double-strand-specific 3'-5' exonuclease activity, which are provided by MRE11, to initiate end resection, which is required for single-strand invasion and recombination (By similarity). Within the MRN complex, NBS1 acts as a protein-protein adapter, which specifically recognizes and binds phosphorylated proteins, promoting their recruitment to DNA damage sites (By similarity). Recruits MRE11 and RAD50 components of the MRN complex to DSBs in response to DNA damage (By similarity). {ECO:0000250|UniProtKB:O60934, ECO:0000269|PubMed:17672843}.	['ANATOMICAL_STRUCTURE_DEVELOPMENT', 'ANATOMICAL_STRUCTURE_FORMATION_INVOLVED_IN_MORPHOGENESIS', 'ANATOMICAL_STRUCTURE_HOMEOSTASIS', 'ANATOMICAL_STRUCTURE_MORPHOGENESIS', 'BIOLOGICAL_REGULATION', 'BIOSYNTHETIC_PROCESS', 'CATABOLIC_PROCESS', 'CELL_CYCLE_CYTOKINESIS', 'CELL_CYCLE', 'CELL_CYCLE_PHASE', 'CELL_CYCLE_PROCESS', 'CELL_DEVELOPMENT', 'CELL_DIFFERENTIATION', 'CELL_DIVISION', 'CELL_MORPHOGENESIS', 'CELL_MORPHOGENESIS_INVOLVED_IN_DIFFERENTIATION', 'CELLULAR_BIOSYNTHETIC_PROCESS', 'CELLULAR_CATABOLIC_PROCESS', 'CELLULAR_COMPONENT_MORPHOGENESIS', 'CELLULAR_COMPONENT_ORGANIZATION', 'CELLULAR_DEVELOPMENTAL_PROCESS', 'CELLULAR_MACROMOLECULE_BIOSYNTHETIC_PROCESS', 'CELLULAR_MACROMOLECULE_CATABOLIC_PROCESS', 'CELLULAR_MACROMOLECULE_METABOLIC_PROCESS', 'CELLULAR_METABOLIC_PROCESS', 'CELLULAR_PROCESS', 'CELLULAR_PROCESS_INVOLVED_IN_REPRODUCTION', 'CELLULAR_PROTEIN_METABOLIC_PROCESS', 'CELLULAR_PROTEIN_MODIFICATION_PROCESS', 'CELLULAR_RESPONSE_TO_STIMULUS', 'CELLULAR_RESPONSE_TO_STRESS', 'CHROMATIN_MODIFICATION', 'CHROMATIN_ORGANIZATION', 'CHROMATIN_SILENCING_BY_SMALL_RNA', 'CHROMATIN_SILENCING', 'CHROMOSOME_ORGANIZATION', 'CHROMOSOME_ORGANIZATION_INVOLVED_IN_MEIOSIS', 'CHROMOSOME_SEGREGATION', 'COROLLA_DEVELOPMENT', 'COVALENT_CHROMATIN_MODIFICATION', 'CULLIN_DENEDDYLATION', 'CYTOKINESIS_BY_CELL_PLATE_FORMATION', 'CYTOKINESIS', 'DEVELOPMENTAL_PROCESS', 'DEVELOPMENTAL_PROCESS_INVOLVED_IN_REPRODUCTION', 'DNA_CATABOLIC_PROCESS,_ENDONUCLEOLYTIC', 'DNA_CATABOLIC_PROCESS', 'DNA_METABOLIC_PROCESS', 'DNA_RECOMBINATION', 'DNA_REPAIR', 'DOUBLE-STRAND_BREAK_REPAIR', 'DOUBLE-STRAND_BREAK_REPAIR_VIA_HOMOLOGOUS_RECOMBINATION', 'ECTODERM_DEVELOPMENT', 'EMBRYO_SAC_DEVELOPMENT', 'EMBRYO_SAC_EGG_CELL_DIFFERENTIATION', 'EPIDERMAL_CELL_DIFFERENTIATION', 'EPIDERMIS_DEVELOPMENT', 'FEMALE_GAMETE_GENERATION', 'FLORAL_ORGAN_DEVELOPMENT', 'FLORAL_ORGAN_FORMATION', 'FLORAL_ORGAN_MORPHOGENESIS', 'FLORAL_WHORL_DEVELOPMENT', 'FLOWER_CALYX_DEVELOPMENT', 'FLOWER_DEVELOPMENT', 'GAMETE_GENERATION', 'GAMETOPHYTE_DEVELOPMENT', 'GENE_EXPRESSION', 'GENE_SILENCING_BY_RNA', 'GENE_SILENCING', 'HAIR_CELL_DIFFERENTIATION', 'HISTONE_METHYLATION', 'HISTONE_MODIFICATION', 'HOMEOSTATIC_PROCESS', 'LEAF_DEVELOPMENT', 'LEAF_MORPHOGENESIS', 'MACROMOLECULE_BIOSYNTHETIC_PROCESS', 'MACROMOLECULE_CATABOLIC_PROCESS', 'MACROMOLECULE_METABOLIC_PROCESS', 'MACROMOLECULE_METHYLATION', 'MACROMOLECULE_MODIFICATION', 'MALE_MEIOSIS', 'MEGAGAMETOGENESIS', 'MEIOSIS', 'MEIOSIS_I', 'MEIOTIC_CELL_CYCLE', 'MEIOTIC_CHROMOSOME_SEGREGATION', 'MEIOTIC_DNA_DOUBLE-STRAND_BREAK_FORMATION', 'METABOLIC_PROCESS', 'METHYLATION', 'MITOSIS', 'MITOTIC_CELL_CYCLE', 'MITOTIC_RECOMBINATION', 'M_PHASE', 'M_PHASE_OF_MEIOTIC_CELL_CYCLE', 'M_PHASE_OF_MITOTIC_CELL_CYCLE', 'MULTICELLULAR_ORGANISMAL_DEVELOPMENT', 'MULTICELLULAR_ORGANISMAL_PROCESS', 'MULTICELLULAR_ORGANISMAL_REPRODUCTIVE_PROCESS', 'MULTICELLULAR_ORGANISM_REPRODUCTION', 'NEGATIVE_REGULATION_OF_BIOLOGICAL_PROCESS', 'NEGATIVE_REGULATION_OF_BIOSYNTHETIC_PROCESS', 'NEGATIVE_REGULATION_OF_CELLULAR_BIOSYNTHETIC_PROCESS', 'NEGATIVE_REGULATION_OF_CELLULAR_METABOLIC_PROCESS', 'NEGATIVE_REGULATION_OF_CELLULAR_PROCESS', 'NEGATIVE_REGULATION_OF_GENE_EXPRESSION,_EPIGENETIC', 'NEGATIVE_REGULATION_OF_GENE_EXPRESSION', 'NEGATIVE_REGULATION_OF_MACROMOLECULE_BIOSYNTHETIC_PROCESS', 'NEGATIVE_REGULATION_OF_MACROMOLECULE_METABOLIC_PROCESS', 'NEGATIVE_REGULATION_OF_METABOLIC_PROCESS', 'NEGATIVE_REGULATION_OF_NITROGEN_COMPOUND_METABOLIC_PROCESS', 'NEGATIVE_REGULATION_OF_NUCLEOBASE-CONTAINING_COMPOUND_METABOLIC_PROCESS', 'NEGATIVE_REGULATION_OF_RNA_METABOLIC_PROCESS', 'NEGATIVE_REGULATION_OF_TRANSCRIPTION,_DNA-DEPENDENT', 'NITROGEN_COMPOUND_METABOLIC_PROCESS', 'NUCLEAR_DIVISION', 'NUCLEOBASE-CONTAINING_COMPOUND_METABOLIC_PROCESS', 'ONE-CARBON_METABOLIC_PROCESS', 'ORGAN_DEVELOPMENT', 'ORGANELLE_FISSION', 'ORGANELLE_ORGANIZATION', 'ORGAN_FORMATION', 'ORGAN_MORPHOGENESIS', 'PETAL_DEVELOPMENT', 'PETAL_FORMATION', 'PETAL_MORPHOGENESIS', 'PHOTOMORPHOGENESIS', 'PHYLLOME_DEVELOPMENT', 'POSITIVE_REGULATION_OF_BIOLOGICAL_PROCESS', 'POSITIVE_REGULATION_OF_BIOSYNTHETIC_PROCESS', 'POSITIVE_REGULATION_OF_CELLULAR_BIOSYNTHETIC_PROCESS', 'POSITIVE_REGULATION_OF_CELLULAR_COMPONENT_ORGANIZATION', 'POSITIVE_REGULATION_OF_CELLULAR_METABOLIC_PROCESS', 'POSITIVE_REGULATION_OF_CELLULAR_PROCESS', 'POSITIVE_REGULATION_OF_GENE_EXPRESSION', 'POSITIVE_REGULATION_OF_MACROMOLECULE_BIOSYNTHETIC_PROCESS', 'POSITIVE_REGULATION_OF_MACROMOLECULE_METABOLIC_PROCESS', 'POSITIVE_REGULATION_OF_METABOLIC_PROCESS', 'POSITIVE_REGULATION_OF_NITROGEN_COMPOUND_METABOLIC_PROCESS', 'POSITIVE_REGULATION_OF_NUCLEOBASE-CONTAINING_COMPOUND_METABOLIC_PROCESS', 'POSITIVE_REGULATION_OF_ORGANELLE_ORGANIZATION', 'POSITIVE_REGULATION_OF_RNA_METABOLIC_PROCESS', 'POSITIVE_REGULATION_OF_TRANSCRIPTION,_DNA-DEPENDENT', 'POST-EMBRYONIC_DEVELOPMENT', 'POST-EMBRYONIC_MORPHOGENESIS', 'POST-EMBRYONIC_ORGAN_DEVELOPMENT', 'POST-EMBRYONIC_ORGAN_MORPHOGENESIS', 'POST-TRANSLATIONAL_PROTEIN_MODIFICATION', 'PRIMARY_METABOLIC_PROCESS', 'PROTEIN_ALKYLATION', 'PROTEIN_DENEDDYLATION', 'PROTEIN_DEUBIQUITINATION', 'PROTEIN_METABOLIC_PROCESS', 'PROTEIN_METHYLATION', 'PROTEIN_MODIFICATION_BY_SMALL_PROTEIN_CONJUGATION', 'PROTEIN_MODIFICATION_BY_SMALL_PROTEIN_CONJUGATION_OR_REMOVAL', 'PROTEIN_MODIFICATION_BY_SMALL_PROTEIN_REMOVAL', 'PROTEIN_UBIQUITINATION', 'RECIPROCAL_MEIOTIC_RECOMBINATION', 'RECOMBINATIONAL_REPAIR', 'REGULATION_OF_BIOLOGICAL_PROCESS', 'REGULATION_OF_BIOLOGICAL_QUALITY', 'REGULATION_OF_BIOSYNTHETIC_PROCESS', 'REGULATION_OF_CELL_CYCLE', 'REGULATION_OF_CELL_CYCLE_PROCESS', 'REGULATION_OF_CELLULAR_BIOSYNTHETIC_PROCESS', 'REGULATION_OF_CELLULAR_COMPONENT_ORGANIZATION', 'REGULATION_OF_CELLULAR_METABOLIC_PROCESS', 'REGULATION_OF_CELLULAR_PROCESS', 'REGULATION_OF_CHROMOSOME_ORGANIZATION', 'REGULATION_OF_DNA_METABOLIC_PROCESS', 'REGULATION_OF_GENE_EXPRESSION,_EPIGENETIC', 'REGULATION_OF_GENE_EXPRESSION', 'REGULATION_OF_HOMEOSTATIC_PROCESS', 'REGULATION_OF_MACROMOLECULE_BIOSYNTHETIC_PROCESS', 'REGULATION_OF_MACROMOLECULE_METABOLIC_PROCESS', 'REGULATION_OF_METABOLIC_PROCESS', 'REGULATION_OF_NITROGEN_COMPOUND_METABOLIC_PROCESS', 'REGULATION_OF_NUCLEOBASE-CONTAINING_COMPOUND_METABOLIC_PROCESS', 'REGULATION_OF_ORGANELLE_ORGANIZATION', 'REGULATION_OF_PRIMARY_METABOLIC_PROCESS', 'REGULATION_OF_RNA_METABOLIC_PROCESS', 'REGULATION_OF_TELOMERE_MAINTENANCE', 'REGULATION_OF_TRANSCRIPTION,_DNA-DEPENDENT', 'REPRODUCTION', 'REPRODUCTIVE_PROCESS', 'REPRODUCTIVE_STRUCTURE_DEVELOPMENT', 'RESPONSE_TO_ABIOTIC_STIMULUS', 'RESPONSE_TO_DNA_DAMAGE_STIMULUS', 'RESPONSE_TO_GAMMA_RADIATION', 'RESPONSE_TO_IONIZING_RADIATION', 'RESPONSE_TO_LIGHT_STIMULUS', 'RESPONSE_TO_RADIATION', 'RESPONSE_TO_RED_OR_FAR_RED_LIGHT', 'RESPONSE_TO_STIMULUS', 'RESPONSE_TO_STRESS', 'RNA_BIOSYNTHETIC_PROCESS', 'RNA_METABOLIC_PROCESS', 'SEPAL_DEVELOPMENT', 'SEPAL_FORMATION', 'SEPAL_MORPHOGENESIS', 'SEXUAL_REPRODUCTION', 'SHOOT_DEVELOPMENT', 'SHOOT_MORPHOGENESIS', 'SHOOT_SYSTEM_DEVELOPMENT', 'SISTER_CHROMATID_COHESION', 'SMALL_MOLECULE_METABOLIC_PROCESS', 'SOMATIC_CELL_DNA_RECOMBINATION', 'SYNAPSIS', 'SYSTEM_DEVELOPMENT', 'TELOMERE_MAINTENANCE', 'TELOMERE_MAINTENANCE_IN_RESPONSE_TO_DNA_DAMAGE', 'TELOMERE_ORGANIZATION', 'TISSUE_DEVELOPMENT', 'TRANSCRIPTION,_DNA-DEPENDENT', 'TRICHOME_DIFFERENTIATION', 'TRICHOME_MORPHOGENESIS']	https://alphafold.ebi.ac.uk/entry/Q0H8D7
Q0PCS3	Protein CHROMATIN REMODELING 25 (AtCHR25) (EC 3.6.4.-) (DNA repair and recombination protein RAD54) (AtRAD54)	At3g19210	SNF2/RAD54 helicase family	NOT AVAIL	FUNCTION: Dissociates RAD51 from nucleoprotein filaments formed on dsDNA. Could be involved in the turnover of RAD51 protein-dsDNA filaments. Addition of RAD54 overcomes inhibition of DNA strand exchange by RAD51 bound to substrate dsDNA. Species preference in the RAD51 dissociation and DNA strand exchange assays underlines the importance of specific RAD54-RAD51 interactions. RAD51 is unable to release dsDNA upon ATP hydrolysis, leaving it stuck on the heteroduplex DNA product after DNA strand exchange (By similarity). Involved in DNA repair and mitotic recombination (PubMed:16547115, PubMed:17227544, PubMed:18430956). Functions in the homologous recombinational DNA repair (RAD52) pathway (PubMed:16547115, PubMed:17227544, PubMed:18430956). Required for synthesis-dependent strand annealing (SDSA) during double-strand break repair (PubMed:22860689). {ECO:0000250|UniProtKB:P32863, ECO:0000269|PubMed:16547115, ECO:0000269|PubMed:17227544, ECO:0000269|PubMed:18430956, ECO:0000269|PubMed:22860689}.; FUNCTION: Facilitates geminiviral replication (e.g. geminivirus mungbean yellow mosaic virus (MYMV) and tomato leaf curl virus (ToLCV)). {ECO:0000269|PubMed:22171001}.	['ANATOMICAL_STRUCTURE_DEVELOPMENT', 'ANATOMICAL_STRUCTURE_HOMEOSTASIS', 'BIOLOGICAL_REGULATION', 'BIOSYNTHETIC_PROCESS', 'CELL_CYCLE', 'CELL_CYCLE_PHASE', 'CELL_CYCLE_PROCESS', 'CELLULAR_BIOSYNTHETIC_PROCESS', 'CELLULAR_COMPONENT_ORGANIZATION', 'CELLULAR_MACROMOLECULE_BIOSYNTHETIC_PROCESS', 'CELLULAR_MACROMOLECULE_METABOLIC_PROCESS', 'CELLULAR_METABOLIC_PROCESS', 'CELLULAR_PROCESS', 'CELLULAR_PROTEIN_METABOLIC_PROCESS', 'CELLULAR_PROTEIN_MODIFICATION_PROCESS', 'CELLULAR_RESPONSE_TO_STIMULUS', 'CELLULAR_RESPONSE_TO_STRESS', 'CHROMOSOME_ORGANIZATION', 'CHROMOSOME_ORGANIZATION_INVOLVED_IN_MEIOSIS', 'DEVELOPMENTAL_PROCESS', 'DEVELOPMENTAL_PROCESS_INVOLVED_IN_REPRODUCTION', 'DNA_METABOLIC_PROCESS', 'DNA_RECOMBINATION', 'DNA_REPAIR', 'DOUBLE-STRAND_BREAK_REPAIR', 'DOUBLE-STRAND_BREAK_REPAIR_VIA_HOMOLOGOUS_RECOMBINATION', 'DOUBLE-STRAND_BREAK_REPAIR_VIA_SYNTHESIS-DEPENDENT_STRAND_ANNEALING', 'GENE_EXPRESSION', 'HOMEOSTATIC_PROCESS', 'MACROMOLECULE_BIOSYNTHETIC_PROCESS', 'MACROMOLECULE_METABOLIC_PROCESS', 'MACROMOLECULE_MODIFICATION', 'MALE_MEIOSIS', 'MEIOSIS', 'MEIOSIS_I', 'MEIOTIC_CELL_CYCLE', 'METABOLIC_PROCESS', 'M_PHASE', 'M_PHASE_OF_MEIOTIC_CELL_CYCLE', 'MULTICELLULAR_ORGANISMAL_DEVELOPMENT', 'MULTICELLULAR_ORGANISMAL_PROCESS', 'NITROGEN_COMPOUND_METABOLIC_PROCESS', 'NUCLEOBASE-CONTAINING_COMPOUND_METABOLIC_PROCESS', 'ORGANELLE_ORGANIZATION', 'POSITIVE_REGULATION_OF_BIOLOGICAL_PROCESS', 'POSITIVE_REGULATION_OF_BIOSYNTHETIC_PROCESS', 'POSITIVE_REGULATION_OF_CELLULAR_BIOSYNTHETIC_PROCESS', 'POSITIVE_REGULATION_OF_CELLULAR_METABOLIC_PROCESS', 'POSITIVE_REGULATION_OF_CELLULAR_PROCESS', 'POSITIVE_REGULATION_OF_GENE_EXPRESSION', 'POSITIVE_REGULATION_OF_MACROMOLECULE_BIOSYNTHETIC_PROCESS', 'POSITIVE_REGULATION_OF_MACROMOLECULE_METABOLIC_PROCESS', 'POSITIVE_REGULATION_OF_METABOLIC_PROCESS', 'POSITIVE_REGULATION_OF_NITROGEN_COMPOUND_METABOLIC_PROCESS', 'POSITIVE_REGULATION_OF_NUCLEOBASE-CONTAINING_COMPOUND_METABOLIC_PROCESS', 'POSITIVE_REGULATION_OF_RNA_METABOLIC_PROCESS', 'POSITIVE_REGULATION_OF_TRANSCRIPTION,_DNA-DEPENDENT', 'POST-EMBRYONIC_DEVELOPMENT', 'POST-TRANSLATIONAL_PROTEIN_MODIFICATION', 'PRIMARY_METABOLIC_PROCESS', 'PROTEIN_METABOLIC_PROCESS', 'RECIPROCAL_MEIOTIC_RECOMBINATION', 'RECOMBINATIONAL_REPAIR', 'REGULATION_OF_BIOLOGICAL_PROCESS', 'REGULATION_OF_BIOLOGICAL_QUALITY', 'REGULATION_OF_BIOSYNTHETIC_PROCESS', 'REGULATION_OF_CELLULAR_BIOSYNTHETIC_PROCESS', 'REGULATION_OF_CELLULAR_COMPONENT_ORGANIZATION', 'REGULATION_OF_CELLULAR_METABOLIC_PROCESS', 'REGULATION_OF_CELLULAR_PROCESS', 'REGULATION_OF_CHROMOSOME_ORGANIZATION', 'REGULATION_OF_DNA_METABOLIC_PROCESS', 'REGULATION_OF_GENE_EXPRESSION', 'REGULATION_OF_HOMEOSTATIC_PROCESS', 'REGULATION_OF_MACROMOLECULE_BIOSYNTHETIC_PROCESS', 'REGULATION_OF_MACROMOLECULE_METABOLIC_PROCESS', 'REGULATION_OF_METABOLIC_PROCESS', 'REGULATION_OF_NITROGEN_COMPOUND_METABOLIC_PROCESS', 'REGULATION_OF_NUCLEOBASE-CONTAINING_COMPOUND_METABOLIC_PROCESS', 'REGULATION_OF_ORGANELLE_ORGANIZATION', 'REGULATION_OF_PRIMARY_METABOLIC_PROCESS', 'REGULATION_OF_RNA_METABOLIC_PROCESS', 'REGULATION_OF_TELOMERE_MAINTENANCE', 'REGULATION_OF_TRANSCRIPTION,_DNA-DEPENDENT', 'REPRODUCTION', 'REPRODUCTIVE_PROCESS', 'REPRODUCTIVE_STRUCTURE_DEVELOPMENT', 'RESPONSE_TO_ABIOTIC_STIMULUS', 'RESPONSE_TO_DNA_DAMAGE_STIMULUS', 'RESPONSE_TO_GAMMA_RADIATION', 'RESPONSE_TO_IONIZING_RADIATION', 'RESPONSE_TO_RADIATION', 'RESPONSE_TO_STIMULUS', 'RESPONSE_TO_STRESS', 'RNA_BIOSYNTHETIC_PROCESS', 'RNA_METABOLIC_PROCESS', 'SOMATIC_CELL_DNA_RECOMBINATION', 'SYNAPSIS', 'TELOMERE_MAINTENANCE', 'TELOMERE_MAINTENANCE_IN_RESPONSE_TO_DNA_DAMAGE', 'TELOMERE_ORGANIZATION', 'TRANSCRIPTION,_DNA-DEPENDENT', 'VEGETATIVE_TO_REPRODUCTIVE_PHASE_TRANSITION_OF_MERISTEM']	https://alphafold.ebi.ac.uk/entry/Q0PCS3
Q0WL52	Phototropic-responsive NPH3 family protein NPY5 (MAB4/ENP/NPY1-like proten 1) (MAB4/ENP/NPY1-like proten 2) (Protein NAKED PINS IN YUC MUTANTS 5)	At4g37590	NPH3 family	NOT AVAIL	FUNCTION: May act as a substrate-specific adapter of an E3 ubiquitin-protein ligase complex (CUL3-RBX1-BTB) which mediates the ubiquitination and subsequent proteasomal degradation of target proteins (By similarity). Regulates basipetal PIN proteins (e.g. PIN1) polarization to establish inward auxin transport from the L1 surface of incipient organ primordia; this process is essential for the progression of flower organs development (PubMed:21490067, PubMed:24395791). Recruited to the plasma membrane by PINs (e.g. PIN1 and PIN2) and, in concert with AGC kinases-mediated (e.g. D6PK and PID) PINs phosphorylation, maintains their cell polarity (apical or basal) through limiting lateral diffusion-based escape (PubMed:33705718). Influences cotyledon development by regulating auxin distribution mainly in the provascular tissue (PubMed:21490067). Plays an essential role in auxin-mediated organogenesis and in root gravitropic responses through the control of PIN proteins (e.g. PIN1 and PIN2) polarity in the root tip endodermal cell layer and in shoot epidermis (PubMed:19075219, PubMed:20833732, PubMed:21490067, PubMed:33705718). {ECO:0000250|UniProtKB:Q66GP0, ECO:0000269|PubMed:19075219, ECO:0000269|PubMed:20833732, ECO:0000269|PubMed:21490067, ECO:0000269|PubMed:24395791, ECO:0000269|PubMed:33705718}.	['ANATOMICAL_STRUCTURE_DEVELOPMENT', 'BIOLOGICAL_REGULATION', 'DEVELOPMENTAL_GROWTH', 'DEVELOPMENTAL_PROCESS', 'DEVELOPMENTAL_PROCESS_INVOLVED_IN_REPRODUCTION', 'FLOWER_DEVELOPMENT', 'GRAVITROPISM', 'GROWTH', 'MERISTEM_DEVELOPMENT', 'MERISTEM_GROWTH', 'MERISTEM_MAINTENANCE', 'MULTICELLULAR_ORGANISMAL_DEVELOPMENT', 'MULTICELLULAR_ORGANISMAL_PROCESS', 'ORGAN_DEVELOPMENT', 'POSITIVE_GRAVITROPISM', 'POST-EMBRYONIC_DEVELOPMENT', 'REGULATION_OF_BIOLOGICAL_PROCESS', 'REGULATION_OF_DEVELOPMENTAL_GROWTH', 'REGULATION_OF_DEVELOPMENTAL_PROCESS', 'REGULATION_OF_GROWTH', 'REGULATION_OF_MERISTEM_DEVELOPMENT', 'REGULATION_OF_MERISTEM_GROWTH', 'REGULATION_OF_MULTICELLULAR_ORGANISMAL_PROCESS', 'REPRODUCTION', 'REPRODUCTIVE_PROCESS', 'REPRODUCTIVE_STRUCTURE_DEVELOPMENT', 'RESPONSE_TO_ABIOTIC_STIMULUS', 'RESPONSE_TO_EXTERNAL_STIMULUS', 'RESPONSE_TO_GRAVITY', 'RESPONSE_TO_LIGHT_STIMULUS', 'RESPONSE_TO_RADIATION', 'RESPONSE_TO_STIMULUS', 'SYSTEM_DEVELOPMENT', 'TISSUE_DEVELOPMENT', 'TROPISM']	https://alphafold.ebi.ac.uk/entry/Q0WL52
Q0WNP7	Rop guanine nucleotide exchange factor 4 (AtRopGEF4) (Rho of plants guanine nucleotide exchange factor 4)	At2g45890	NOT AVAIL	NOT AVAIL	FUNCTION: Guanine-nucleotide exchange factor (GEF) that acts as an activator of Rop (Rho of plants) GTPases by promoting the exchange of GDP for GTP. In association with ROPGEF1, acts as a specific regulator of ARAC10/ROP11 function in ABA-mediated stomatal closure. {ECO:0000269|PubMed:22500990, ECO:0000269|PubMed:22984069}.	['ANATOMICAL_STRUCTURE_DEVELOPMENT', 'ANATOMICAL_STRUCTURE_MORPHOGENESIS', 'BIOLOGICAL_REGULATION', 'BIOSYNTHETIC_PROCESS', 'CARBOHYDRATE_BIOSYNTHETIC_PROCESS', 'CARBOHYDRATE_METABOLIC_PROCESS', 'CELL_DEVELOPMENT', 'CELL_DIFFERENTIATION', 'CELL_GROWTH', 'CELL_MATURATION', 'CELLULAR_BIOSYNTHETIC_PROCESS', 'CELLULAR_CARBOHYDRATE_BIOSYNTHETIC_PROCESS', 'CELLULAR_CARBOHYDRATE_METABOLIC_PROCESS', 'CELLULAR_CELL_WALL_MACROMOLECULE_METABOLIC_PROCESS', 'CELLULAR_CELL_WALL_ORGANIZATION_OR_BIOGENESIS', 'CELLULAR_COMPONENT_BIOGENESIS', 'CELLULAR_COMPONENT_MACROMOLECULE_BIOSYNTHETIC_PROCESS', 'CELLULAR_DEVELOPMENTAL_PROCESS', 'CELLULAR_MACROMOLECULE_BIOSYNTHETIC_PROCESS', 'CELLULAR_MACROMOLECULE_METABOLIC_PROCESS', 'CELLULAR_METABOLIC_PROCESS', 'CELLULAR_POLYSACCHARIDE_BIOSYNTHETIC_PROCESS', 'CELLULAR_POLYSACCHARIDE_METABOLIC_PROCESS', 'CELLULAR_PROCESS', 'CELL_WALL_BIOGENESIS', 'CELL_WALL_MACROMOLECULE_BIOSYNTHETIC_PROCESS', 'CELL_WALL_MACROMOLECULE_METABOLIC_PROCESS', 'CELL_WALL_ORGANIZATION', 'CELL_WALL_ORGANIZATION_OR_BIOGENESIS', 'CELL_WALL_POLYSACCHARIDE_BIOSYNTHETIC_PROCESS', 'CELL_WALL_POLYSACCHARIDE_METABOLIC_PROCESS', 'DEVELOPMENTAL_CELL_GROWTH', 'DEVELOPMENTAL_GROWTH', 'DEVELOPMENTAL_MATURATION', 'DEVELOPMENTAL_PROCESS', 'ECTODERM_DEVELOPMENT', 'EPIDERMAL_CELL_DIFFERENTIATION', 'EPIDERMIS_DEVELOPMENT', 'GLUCURONOXYLAN_METABOLIC_PROCESS', 'GROWTH', 'HEMICELLULOSE_METABOLIC_PROCESS', 'MACROMOLECULE_BIOSYNTHETIC_PROCESS', 'MACROMOLECULE_METABOLIC_PROCESS', 'METABOLIC_PROCESS', 'MULTICELLULAR_ORGANISMAL_DEVELOPMENT', 'MULTICELLULAR_ORGANISMAL_PROCESS', 'ORGAN_DEVELOPMENT', 'PLANT-TYPE_CELL_WALL_ORGANIZATION', 'PLANT-TYPE_CELL_WALL_ORGANIZATION_OR_BIOGENESIS', 'POLYSACCHARIDE_BIOSYNTHETIC_PROCESS', 'POLYSACCHARIDE_METABOLIC_PROCESS', 'PRIMARY_METABOLIC_PROCESS', 'REGULATION_OF_ANATOMICAL_STRUCTURE_SIZE', 'REGULATION_OF_BIOLOGICAL_QUALITY', 'REGULATION_OF_CELL_SIZE', 'REGULATION_OF_CELLULAR_COMPONENT_SIZE', 'ROOT_DEVELOPMENT', 'ROOT_EPIDERMAL_CELL_DIFFERENTIATION', 'ROOT_HAIR_CELL_DIFFERENTIATION', 'ROOT_HAIR_ELONGATION', 'ROOT_MORPHOGENESIS', 'ROOT_SYSTEM_DEVELOPMENT', 'SYSTEM_DEVELOPMENT', 'TISSUE_DEVELOPMENT', 'TRICHOBLAST_DIFFERENTIATION', 'TRICHOBLAST_MATURATION', 'XYLAN_BIOSYNTHETIC_PROCESS', 'XYLAN_METABOLIC_PROCESS']	https://alphafold.ebi.ac.uk/entry/Q0WNP7
Q0WP44	Protein HASTY 1 (Protein HASTY)	At3g05040	Exportin family	NOT AVAIL	FUNCTION: Nucleocytoplasmic transporter involved in the nuclear export of microRNAs (miRNAs). Required for several miRNAs accumulation. Specifically required for miR156 accumulation which targets SPL3, SPL4 and SPL5 transcription factors. Involved in plant development through its role in miRNAs processing. Required for vegetative phase change and vegetative to reproductive phase transition. Functionally dependent on RAN1 binding. Does not seem to be involved in small interfering RNAs (siRNAs) processing. {ECO:0000269|PubMed:12620976, ECO:0000269|PubMed:15738428, ECO:0000269|PubMed:16914499}.	['ADAXIAL/ABAXIAL_AXIS_SPECIFICATION', 'ADAXIAL/ABAXIAL_PATTERN_SPECIFICATION', 'ANATOMICAL_STRUCTURE_DEVELOPMENT', 'ANATOMICAL_STRUCTURE_MORPHOGENESIS', 'AXIS_SPECIFICATION', 'BIOLOGICAL_REGULATION', 'CELLULAR_LOCALIZATION', 'CELLULAR_PROCESS', 'DEVELOPMENTAL_PROCESS', 'DEVELOPMENTAL_PROCESS_INVOLVED_IN_REPRODUCTION', 'ESTABLISHMENT_OF_LOCALIZATION', 'ESTABLISHMENT_OF_LOCALIZATION_IN_CELL', 'ESTABLISHMENT_OF_RNA_LOCALIZATION', 'FLOWER_DEVELOPMENT', 'GENE_EXPRESSION', 'GENE_SILENCING_BY_MIRNA', 'GENE_SILENCING_BY_RNA', 'GENE_SILENCING', 'INTRACELLULAR_TRANSPORT', 'LEAF_DEVELOPMENT', 'LEAF_MORPHOGENESIS', 'LOCALIZATION', 'MACROMOLECULE_LOCALIZATION', 'MACROMOLECULE_METABOLIC_PROCESS', 'METABOLIC_PROCESS', 'MULTICELLULAR_ORGANISMAL_DEVELOPMENT', 'MULTICELLULAR_ORGANISMAL_PROCESS', 'NEGATIVE_REGULATION_OF_BIOLOGICAL_PROCESS', 'NEGATIVE_REGULATION_OF_DEVELOPMENTAL_PROCESS', 'NEGATIVE_REGULATION_OF_FLOWER_DEVELOPMENT', 'NEGATIVE_REGULATION_OF_GENE_EXPRESSION', 'NEGATIVE_REGULATION_OF_MACROMOLECULE_METABOLIC_PROCESS', 'NEGATIVE_REGULATION_OF_METABOLIC_PROCESS', 'NEGATIVE_REGULATION_OF_POST-EMBRYONIC_DEVELOPMENT', 'NUCLEAR_EXPORT', 'NUCLEAR_TRANSPORT', 'NUCLEIC_ACID_TRANSPORT', 'NUCLEOBASE-CONTAINING_COMPOUND_TRANSPORT', 'NUCLEOCYTOPLASMIC_TRANSPORT', 'ORGAN_DEVELOPMENT', 'ORGAN_MORPHOGENESIS', 'PATTERN_SPECIFICATION_PROCESS', 'PHYLLOME_DEVELOPMENT', 'POLARITY_SPECIFICATION_OF_ADAXIAL/ABAXIAL_AXIS', 'POST-EMBRYONIC_DEVELOPMENT', 'POSTTRANSCRIPTIONAL_GENE_SILENCING_BY_RNA', 'POSTTRANSCRIPTIONAL_GENE_SILENCING', 'POSTTRANSCRIPTIONAL_REGULATION_OF_GENE_EXPRESSION', 'PRE-MIRNA_EXPORT_FROM_NUCLEUS', 'REGIONALIZATION', 'REGULATION_OF_BIOLOGICAL_PROCESS', 'REGULATION_OF_DEVELOPMENTAL_PROCESS', 'REGULATION_OF_FLOWER_DEVELOPMENT', 'REGULATION_OF_GENE_EXPRESSION,_EPIGENETIC', 'REGULATION_OF_GENE_EXPRESSION', 'REGULATION_OF_MACROMOLECULE_METABOLIC_PROCESS', 'REGULATION_OF_METABOLIC_PROCESS', 'REGULATION_OF_MULTICELLULAR_ORGANISMAL_PROCESS', 'REGULATION_OF_POST-EMBRYONIC_DEVELOPMENT', 'REPRODUCTION', 'REPRODUCTIVE_PROCESS', 'REPRODUCTIVE_STRUCTURE_DEVELOPMENT', 'RNA_EXPORT_FROM_NUCLEUS', 'RNA_LOCALIZATION', 'RNA_TRANSPORT', 'ROOT_DEVELOPMENT', 'ROOT_SYSTEM_DEVELOPMENT', 'SHOOT_DEVELOPMENT', 'SHOOT_MORPHOGENESIS', 'SHOOT_SYSTEM_DEVELOPMENT', 'SPECIFICATION_OF_AXIS_POLARITY', 'SYSTEM_DEVELOPMENT', 'TRANSPORT']	https://alphafold.ebi.ac.uk/entry/Q0WP44
Q0WPF2	Polyadenylation and cleavage factor homolog 4	At4g04885	NOT AVAIL	NOT AVAIL	FUNCTION: Promotes flowering by suppressing FLC-mediated inhibition of flowering through the regulation of FCA pre-mRNA alternative processing (PubMed:18298670). Regulates mRNA maturation including alternative polyadenylation, splicing or transcription initiation of stress-associated genes (PubMed:21364912). {ECO:0000269|PubMed:18298670, ECO:0000269|PubMed:21364912}.	['ANATOMICAL_STRUCTURE_DEVELOPMENT', 'BIOLOGICAL_REGULATION', 'CELLULAR_MACROMOLECULE_METABOLIC_PROCESS', 'CELLULAR_METABOLIC_PROCESS', 'CELLULAR_PROCESS', 'DEVELOPMENTAL_PROCESS', 'DEVELOPMENTAL_PROCESS_INVOLVED_IN_REPRODUCTION', 'FLOWER_DEVELOPMENT', 'GENE_EXPRESSION', 'MACROMOLECULE_METABOLIC_PROCESS', 'METABOLIC_PROCESS', 'MRNA_3-END_PROCESSING', 'MRNA_METABOLIC_PROCESS', 'MRNA_POLYADENYLATION', 'MRNA_PROCESSING', 'MULTICELLULAR_ORGANISMAL_DEVELOPMENT', 'MULTICELLULAR_ORGANISMAL_PROCESS', 'NITROGEN_COMPOUND_METABOLIC_PROCESS', 'NUCLEOBASE-CONTAINING_COMPOUND_METABOLIC_PROCESS', 'POSITIVE_REGULATION_OF_BIOLOGICAL_PROCESS', 'POSITIVE_REGULATION_OF_DEVELOPMENTAL_PROCESS', 'POSITIVE_REGULATION_OF_FLOWER_DEVELOPMENT', 'POSITIVE_REGULATION_OF_POST-EMBRYONIC_DEVELOPMENT', 'POST-EMBRYONIC_DEVELOPMENT', 'PRIMARY_METABOLIC_PROCESS', 'REGULATION_OF_BIOLOGICAL_PROCESS', 'REGULATION_OF_DEVELOPMENTAL_PROCESS', 'REGULATION_OF_FLOWER_DEVELOPMENT', 'REGULATION_OF_MULTICELLULAR_ORGANISMAL_PROCESS', 'REGULATION_OF_POST-EMBRYONIC_DEVELOPMENT', 'REPRODUCTION', 'REPRODUCTIVE_PROCESS', 'REPRODUCTIVE_STRUCTURE_DEVELOPMENT', 'RNA_3-END_PROCESSING', 'RNA_METABOLIC_PROCESS', 'RNA_POLYADENYLATION', 'RNA_PROCESSING']	https://alphafold.ebi.ac.uk/entry/Q0WPF2
Q0WPH8	Serine/threonine-protein kinase Nek5 (EC 2.7.11.1) (NimA-related protein kinase 5) (AtNEK6) (AtNek5)	At3g44200	Protein kinase superfamily, NEK Ser/Thr protein kinase family, NIMA subfamily	NOT AVAIL	FUNCTION: Involved in epidermal-cell morphogenesis in hypocotyls and roots. May act on the microtubule function. May have a secondary role in trichome branching. {ECO:0000269|PubMed:17971038}.	['ACTIN_CYTOSKELETON_ORGANIZATION', 'ACTIN_FILAMENT-BASED_PROCESS', 'ACTIN_FILAMENT_ORGANIZATION', 'ACTIN_NUCLEATION', 'ANATOMICAL_STRUCTURE_DEVELOPMENT', 'ANATOMICAL_STRUCTURE_MORPHOGENESIS', 'BIOLOGICAL_ADHESION', 'CELL_ADHESION', 'CELL_DEVELOPMENT', 'CELL_DIFFERENTIATION', 'CELL_MATURATION', 'CELL_MORPHOGENESIS', 'CELL_MORPHOGENESIS_INVOLVED_IN_DIFFERENTIATION', 'CELLULAR_COMPONENT_MORPHOGENESIS', 'CELLULAR_COMPONENT_ORGANIZATION', 'CELLULAR_DEVELOPMENTAL_PROCESS', 'CELLULAR_PROCESS', 'CELL_WALL_ORGANIZATION', 'CELL_WALL_ORGANIZATION_OR_BIOGENESIS', 'CORTICAL_CYTOSKELETON_ORGANIZATION', 'CORTICAL_MICROTUBULE_ORGANIZATION', 'CYTOPLASMIC_MICROTUBULE_ORGANIZATION', 'CYTOSKELETON_ORGANIZATION', 'DEVELOPMENTAL_MATURATION', 'DEVELOPMENTAL_PROCESS', 'ECTODERM_DEVELOPMENT', 'EPIDERMAL_CELL_DIFFERENTIATION', 'EPIDERMIS_DEVELOPMENT', 'HAIR_CELL_DIFFERENTIATION', 'LEAF_DEVELOPMENT', 'LEAF_MORPHOGENESIS', 'MICROTUBULE-BASED_PROCESS', 'MICROTUBULE_CYTOSKELETON_ORGANIZATION', 'MULTICELLULAR_ORGANISMAL_DEVELOPMENT', 'MULTICELLULAR_ORGANISMAL_PROCESS', 'ORGAN_DEVELOPMENT', 'ORGANELLE_ORGANIZATION', 'ORGAN_MORPHOGENESIS', 'PHYLLOME_DEVELOPMENT', 'ROOT_DEVELOPMENT', 'ROOT_EPIDERMAL_CELL_DIFFERENTIATION', 'ROOT_HAIR_CELL_DIFFERENTIATION', 'ROOT_MORPHOGENESIS', 'ROOT_SYSTEM_DEVELOPMENT', 'SHOOT_DEVELOPMENT', 'SHOOT_MORPHOGENESIS', 'SHOOT_SYSTEM_DEVELOPMENT', 'SYSTEM_DEVELOPMENT', 'TISSUE_DEVELOPMENT', 'TRICHOBLAST_DIFFERENTIATION', 'TRICHOBLAST_MATURATION', 'TRICHOME_DIFFERENTIATION', 'TRICHOME_MORPHOGENESIS']	https://alphafold.ebi.ac.uk/entry/Q0WPH8
Q0WPX9	Phosphatidylinositol 4-kinase beta 2 (PI4-kinase beta 2) (PtdIns-4-kinase beta 2) (EC 2.7.1.67) (Phosphatidylinositol 4-OH kinase beta2) (AtPI4Kbeta2) (PI-4Kbeta2)	At5g09350	PI3/PI4-kinase family, Type III PI4K subfamily	NOT AVAIL	FUNCTION: Acts on phosphatidylinositol (PtdIns) in the first committed step in the production of the second messenger inositol-1,4,5-trisphosphate (By similarity). Necessary for proper organization of the trans-Golgi network (TGN) and post-Golgi secretion in root hairs. Together with PI4KB1, required during polarized root hair expansion and pollen tube elongation. Functions redundantly with PI4KB1 upstream of the cold response phosphoinositide-dependent phospholipase C (PI-PLC) pathway. {ECO:0000250, ECO:0000269|PubMed:16567499, ECO:0000269|PubMed:19208902, ECO:0000269|PubMed:21134079, ECO:0000269|PubMed:22318862}.	['ANATOMICAL_STRUCTURE_DEVELOPMENT', 'ANATOMICAL_STRUCTURE_MORPHOGENESIS', 'BIOLOGICAL_REGULATION', 'BIOSYNTHETIC_PROCESS', 'CELL_DEVELOPMENT', 'CELL_DIFFERENTIATION', 'CELL_GROWTH', 'CELL_MATURATION', 'CELL_MORPHOGENESIS', 'CELL_MORPHOGENESIS_INVOLVED_IN_DIFFERENTIATION', 'CELL_TIP_GROWTH', 'CELLULAR_BIOSYNTHETIC_PROCESS', 'CELLULAR_COMPONENT_MORPHOGENESIS', 'CELLULAR_COMPONENT_ORGANIZATION', 'CELLULAR_DEVELOPMENTAL_PROCESS', 'CELLULAR_LIPID_METABOLIC_PROCESS', 'CELLULAR_METABOLIC_PROCESS', 'CELLULAR_PROCESS', 'CELLULAR_PROCESS_INVOLVED_IN_REPRODUCTION', 'DEVELOPMENTAL_CELL_GROWTH', 'DEVELOPMENTAL_GROWTH', 'DEVELOPMENTAL_GROWTH_INVOLVED_IN_MORPHOGENESIS', 'DEVELOPMENTAL_MATURATION', 'DEVELOPMENTAL_PROCESS', 'DEVELOPMENTAL_PROCESS_INVOLVED_IN_REPRODUCTION', 'ECTODERM_DEVELOPMENT', 'EPIDERMAL_CELL_DIFFERENTIATION', 'EPIDERMIS_DEVELOPMENT', 'GLYCEROLIPID_BIOSYNTHETIC_PROCESS', 'GLYCEROLIPID_METABOLIC_PROCESS', 'GLYCEROPHOSPHOLIPID_BIOSYNTHETIC_PROCESS', 'GLYCEROPHOSPHOLIPID_METABOLIC_PROCESS', 'GROWTH', 'LIPID_BIOSYNTHETIC_PROCESS', 'LIPID_METABOLIC_PROCESS', 'LIPID_MODIFICATION', 'LIPID_PHOSPHORYLATION', 'METABOLIC_PROCESS', 'MULTICELLULAR_ORGANISMAL_DEVELOPMENT', 'MULTICELLULAR_ORGANISMAL_PROCESS', 'MULTI-ORGANISM_PROCESS', 'ORGAN_DEVELOPMENT', 'ORGANOPHOSPHATE_METABOLIC_PROCESS', 'PHOSPHATE-CONTAINING_COMPOUND_METABOLIC_PROCESS', 'PHOSPHATIDYLINOSITOL_BIOSYNTHETIC_PROCESS', 'PHOSPHATIDYLINOSITOL-MEDIATED_SIGNALING', 'PHOSPHATIDYLINOSITOL_METABOLIC_PROCESS', 'PHOSPHATIDYLINOSITOL_PHOSPHORYLATION', 'PHOSPHOLIPID_BIOSYNTHETIC_PROCESS', 'PHOSPHOLIPID_METABOLIC_PROCESS', 'PHOSPHORUS_METABOLIC_PROCESS', 'PHOSPHORYLATION', 'POLLEN_TUBE_DEVELOPMENT', 'POLLEN_TUBE_GROWTH', 'POLLINATION', 'PRIMARY_METABOLIC_PROCESS', 'REGULATION_OF_ANATOMICAL_STRUCTURE_SIZE', 'REGULATION_OF_BIOLOGICAL_PROCESS', 'REGULATION_OF_BIOLOGICAL_QUALITY', 'REGULATION_OF_CELL_SIZE', 'REGULATION_OF_CELLULAR_COMPONENT_SIZE', 'REGULATION_OF_CELLULAR_PROCESS', 'REPRODUCTION', 'REPRODUCTIVE_PROCESS', 'ROOT_DEVELOPMENT', 'ROOT_EPIDERMAL_CELL_DIFFERENTIATION', 'ROOT_HAIR_CELL_DIFFERENTIATION', 'ROOT_HAIR_CELL_TIP_GROWTH', 'ROOT_HAIR_ELONGATION', 'ROOT_MORPHOGENESIS', 'ROOT_SYSTEM_DEVELOPMENT', 'SECOND-MESSENGER-MEDIATED_SIGNALING', 'SIGNALING', 'SIGNAL_TRANSDUCTION', 'SIGNAL_TRANSMISSION', 'SYSTEM_DEVELOPMENT', 'TISSUE_DEVELOPMENT', 'TRICHOBLAST_DIFFERENTIATION', 'TRICHOBLAST_MATURATION', 'TUBE_DEVELOPMENT', 'UNIDIMENSIONAL_CELL_GROWTH']	https://alphafold.ebi.ac.uk/entry/Q0WPX9
Q0WQ41	Type IV inositol polyphosphate 5-phosphatase 7 (At5PTase7) (EC 3.1.3.36) (EC 3.1.3.86) (Protein CVP2 LIKE 1) (Protein CVL1)	At2g32010	Inositol polyphosphate 5-phosphatase family	NOT AVAIL	FUNCTION: Has phosphatase activity toward PtdIns(4,5)P2 and at a lower extent toward PtdIns(3,4,5)P3 but not toward Ins(1,4,5)P3 (PubMed:19473324, PubMed:21677096, PubMed:23658066). Acts redundantly with CVP2 for maintaining vascular continuity (PubMed:19363154, PubMed:25813544). Regulates phosphoinositide-dependent VAN3 localization (PubMed:19473324). Functions in salt stress response by regulating reactive oxygen species (ROS) production and stress-responsive genes expression (PubMed:21677096). {ECO:0000269|PubMed:19363154, ECO:0000269|PubMed:19473324, ECO:0000269|PubMed:21677096, ECO:0000269|PubMed:23658066, ECO:0000269|PubMed:25813544}.	['ALCOHOL_METABOLIC_PROCESS', 'CARBOHYDRATE_METABOLIC_PROCESS', 'CELLULAR_CARBOHYDRATE_METABOLIC_PROCESS', 'CELLULAR_LIPID_METABOLIC_PROCESS', 'CELLULAR_METABOLIC_PROCESS', 'CELLULAR_PROCESS', 'DEPHOSPHORYLATION', 'DEVELOPMENTAL_PROCESS', 'GLYCEROLIPID_METABOLIC_PROCESS', 'GLYCEROPHOSPHOLIPID_METABOLIC_PROCESS', 'INOSITOL_METABOLIC_PROCESS', 'INOSITOL_PHOSPHATE_DEPHOSPHORYLATION', 'INOSITOL_PHOSPHATE_METABOLIC_PROCESS', 'INOSITOL_TRISPHOSPHATE_METABOLIC_PROCESS', 'LEAF_VASCULAR_TISSUE_PATTERN_FORMATION', 'LIPID_METABOLIC_PROCESS', 'LIPID_MODIFICATION', 'LIPID_PHOSPHORYLATION', 'METABOLIC_PROCESS', 'MULTICELLULAR_ORGANISMAL_DEVELOPMENT', 'MULTICELLULAR_ORGANISMAL_PROCESS', 'ORGANOPHOSPHATE_METABOLIC_PROCESS', 'PATTERN_SPECIFICATION_PROCESS', 'PHOSPHATE-CONTAINING_COMPOUND_METABOLIC_PROCESS', 'PHOSPHATIDYLINOSITOL_PHOSPHORYLATION', 'PHOSPHOLIPID_METABOLIC_PROCESS', 'PHOSPHORUS_METABOLIC_PROCESS', 'PHOSPHORYLATED_CARBOHYDRATE_DEPHOSPHORYLATION', 'PHOSPHORYLATION', 'POLYOL_METABOLIC_PROCESS', 'PRIMARY_METABOLIC_PROCESS', 'REGIONALIZATION', 'SMALL_MOLECULE_METABOLIC_PROCESS', 'XYLEM_AND_PHLOEM_PATTERN_FORMATION']	https://alphafold.ebi.ac.uk/entry/Q0WQ41
Q0WQG8	GPCR-type G protein 2	At4g27630	Golgi pH regulator (TC 1.A.38) family	NOT AVAIL	FUNCTION: Abscisic acid receptor. The GDP-bound form exhibits greater abscisic acid binding than the GTP-bound form (PubMed:19135895). Required for seedling growth and fertility (PubMed:23001037). {ECO:0000269|PubMed:19135895, ECO:0000269|PubMed:23001037}.	['ANATOMICAL_STRUCTURE_DEVELOPMENT', 'DEVELOPMENTAL_PROCESS', 'DEVELOPMENTAL_PROCESS_INVOLVED_IN_REPRODUCTION', 'MULTICELLULAR_ORGANISMAL_DEVELOPMENT', 'MULTICELLULAR_ORGANISMAL_PROCESS', 'POST-EMBRYONIC_DEVELOPMENT', 'REPRODUCTION', 'REPRODUCTIVE_PROCESS', 'REPRODUCTIVE_STRUCTURE_DEVELOPMENT', 'RESPONSE_TO_ABSCISIC_ACID_STIMULUS', 'RESPONSE_TO_CHEMICAL_STIMULUS', 'RESPONSE_TO_ENDOGENOUS_STIMULUS', 'RESPONSE_TO_HORMONE_STIMULUS', 'RESPONSE_TO_ORGANIC_SUBSTANCE', 'RESPONSE_TO_STIMULUS', 'VEGETATIVE_TO_REPRODUCTIVE_PHASE_TRANSITION_OF_MERISTEM']	https://alphafold.ebi.ac.uk/entry/Q0WQG8
Q0WSH6	Pentatricopeptide repeat-containing protein At4g14850 (Protein LOVASTATIN INSENSITIVE 1)	At4g14850	PPR family, PCMP-H subfamily	NOT AVAIL	FUNCTION: Acts as a regulatory factor of isoprenoid biosynthesis. Could bind RNA. {ECO:0000269|PubMed:17213228}.	['ACETYL-COA_METABOLIC_PROCESS', 'ALCOHOL_METABOLIC_PROCESS', 'ANATOMICAL_STRUCTURE_DEVELOPMENT', 'BIOLOGICAL_REGULATION', 'BIOSYNTHETIC_PROCESS', 'CARBOHYDRATE_METABOLIC_PROCESS', 'CARBOXYLIC_ACID_METABOLIC_PROCESS', 'CELLULAR_ALDEHYDE_METABOLIC_PROCESS', 'CELLULAR_BIOSYNTHETIC_PROCESS', 'CELLULAR_CARBOHYDRATE_METABOLIC_PROCESS', 'CELLULAR_KETONE_METABOLIC_PROCESS', 'CELLULAR_LIPID_METABOLIC_PROCESS', 'CELLULAR_METABOLIC_PROCESS', 'CELLULAR_PROCESS', 'COENZYME_METABOLIC_PROCESS', 'COFACTOR_METABOLIC_PROCESS', 'DEVELOPMENTAL_PROCESS', 'GLYCERALDEHYDE-3-PHOSPHATE_METABOLIC_PROCESS', 'ISOPENTENYL_DIPHOSPHATE_BIOSYNTHETIC_PROCESS', 'ISOPENTENYL_DIPHOSPHATE_BIOSYNTHETIC_PROCESS,_MEVALONATE-INDEPENDENT_PATHWAY', 'ISOPENTENYL_DIPHOSPHATE_BIOSYNTHETIC_PROCESS,_MEVALONATE_PATHWAY', 'ISOPENTENYL_DIPHOSPHATE_METABOLIC_PROCESS', 'ISOPRENOID_BIOSYNTHETIC_PROCESS', 'ISOPRENOID_METABOLIC_PROCESS', 'LIPID_BIOSYNTHETIC_PROCESS', 'LIPID_METABOLIC_PROCESS', 'METABOLIC_PROCESS', 'MONOCARBOXYLIC_ACID_METABOLIC_PROCESS', 'MONOSACCHARIDE_METABOLIC_PROCESS', 'MULTICELLULAR_ORGANISMAL_DEVELOPMENT', 'MULTICELLULAR_ORGANISMAL_PROCESS', 'ORGAN_DEVELOPMENT', 'ORGANIC_ACID_METABOLIC_PROCESS', 'ORGANOPHOSPHATE_METABOLIC_PROCESS', 'OXOACID_METABOLIC_PROCESS', 'PHOSPHOLIPID_BIOSYNTHETIC_PROCESS', 'PHOSPHOLIPID_METABOLIC_PROCESS', 'PRIMARY_METABOLIC_PROCESS', 'PYRUVATE_METABOLIC_PROCESS', 'REGULATION_OF_CATALYTIC_ACTIVITY', 'REGULATION_OF_MOLECULAR_FUNCTION', 'ROOT_DEVELOPMENT', 'ROOT_SYSTEM_DEVELOPMENT', 'SMALL_MOLECULE_METABOLIC_PROCESS', 'STEROID_METABOLIC_PROCESS', 'STEROL_METABOLIC_PROCESS', 'SYSTEM_DEVELOPMENT']	https://alphafold.ebi.ac.uk/entry/Q0WSH6
Q0WSN2	Protein DA1-related 2 (Protein LATERAL ROOT DEVELOPMENT 3)	At2g39830	NOT AVAIL	NOT AVAIL	FUNCTION: Acts redundantly with DA1 and DAR1 to regulate endoreduplication during leaf development. Together with DA1 and DAR1, modulates the protein stability of the transcription factors TCP14 and TCP15, which repress endoreduplication by directly regulating the expression of cell-cycle genes (PubMed:25757472). Involved in root phloem development. Is an essential component of early phloem development, long-distance delivery of phloem content, and proper maintenance of root system architecture (PubMed:21749503). Involved in the control of root meristem size. Functions genetically downstream of cytokinin and IAA3 to maintain normal auxin distribution by influencing polar auxin transport. Acts through the PLETHORA pathway, upstream of PLT1 and PLT2 to influence root stem cell niche activity and thus control root meristem size (PubMed:23296689). {ECO:0000269|PubMed:21749503, ECO:0000269|PubMed:23296689, ECO:0000269|PubMed:25757472}.	['ANATOMICAL_STRUCTURE_DEVELOPMENT', 'DEVELOPMENTAL_PROCESS', 'MULTICELLULAR_ORGANISMAL_DEVELOPMENT', 'MULTICELLULAR_ORGANISMAL_PROCESS', 'ORGAN_DEVELOPMENT', 'PHLOEM_DEVELOPMENT', 'PHLOEM_OR_XYLEM_HISTOGENESIS', 'ROOT_DEVELOPMENT', 'ROOT_SYSTEM_DEVELOPMENT', 'SYSTEM_DEVELOPMENT', 'TISSUE_DEVELOPMENT']	https://alphafold.ebi.ac.uk/entry/Q0WSN2
Q0WUA3	2-carboxy-1,4-naphthoquinone phytyltransferase, chloroplastic (EC 2.5.1.130) (1,4-dihydroxy-2-naphthoate phytyltransferase) (1,4-dihydroxy-2-naphthoate polyprenyltransferase) (Protein ABERRANT CHLOROPLAST DEVELOPMENT 4) (menA-like protein) (AtMENA)	At1g60600	MenA family, Type 2 subfamily	NOT AVAIL	FUNCTION: Involved in the synthesis of phylloquinone (vitamin K1). Catalyzes the transfer of a prenyl chain to 2-carboxy-1,4-naphthoquinone. {ECO:0000269|PubMed:15686525}.	['ALCOHOL_METABOLIC_PROCESS', 'ANATOMICAL_STRUCTURE_DEVELOPMENT', 'ANATOMICAL_STRUCTURE_MORPHOGENESIS', 'BIOSYNTHETIC_PROCESS', 'CARBOHYDRATE_METABOLIC_PROCESS', 'CARBOXYLIC_ACID_METABOLIC_PROCESS', 'CELLULAR_ALDEHYDE_METABOLIC_PROCESS', 'CELLULAR_BIOSYNTHETIC_PROCESS', 'CELLULAR_CARBOHYDRATE_METABOLIC_PROCESS', 'CELLULAR_COMPONENT_ASSEMBLY', 'CELLULAR_COMPONENT_BIOGENESIS', 'CELLULAR_COMPONENT_ORGANIZATION', 'CELLULAR_KETONE_METABOLIC_PROCESS', 'CELLULAR_LIPID_METABOLIC_PROCESS', 'CELLULAR_MACROMOLECULAR_COMPLEX_ASSEMBLY', 'CELLULAR_MACROMOLECULAR_COMPLEX_SUBUNIT_ORGANIZATION', 'CELLULAR_MACROMOLECULE_METABOLIC_PROCESS', 'CELLULAR_METABOLIC_PROCESS', 'CELLULAR_PROCESS', 'CELLULAR_PROTEIN_COMPLEX_ASSEMBLY', 'COENZYME_BIOSYNTHETIC_PROCESS', 'COENZYME_METABOLIC_PROCESS', 'COFACTOR_BIOSYNTHETIC_PROCESS', 'COFACTOR_METABOLIC_PROCESS', 'DEVELOPMENTAL_PROCESS', 'ELECTRON_TRANSPORT_CHAIN', 'FAT-SOLUBLE_VITAMIN_BIOSYNTHETIC_PROCESS', 'FAT-SOLUBLE_VITAMIN_METABOLIC_PROCESS', 'GENERATION_OF_PRECURSOR_METABOLITES_AND_ENERGY', 'GLYCERALDEHYDE-3-PHOSPHATE_METABOLIC_PROCESS', 'ISOPENTENYL_DIPHOSPHATE_BIOSYNTHETIC_PROCESS', 'ISOPENTENYL_DIPHOSPHATE_BIOSYNTHETIC_PROCESS,_MEVALONATE-INDEPENDENT_PATHWAY', 'ISOPENTENYL_DIPHOSPHATE_METABOLIC_PROCESS', 'ISOPRENOID_BIOSYNTHETIC_PROCESS', 'ISOPRENOID_METABOLIC_PROCESS', 'LIPID_BIOSYNTHETIC_PROCESS', 'LIPID_METABOLIC_PROCESS', 'MACROMOLECULAR_COMPLEX_ASSEMBLY', 'MACROMOLECULAR_COMPLEX_SUBUNIT_ORGANIZATION', 'MACROMOLECULE_METABOLIC_PROCESS', 'MACROMOLECULE_MODIFICATION', 'METABOLIC_PROCESS', 'MONOCARBOXYLIC_ACID_METABOLIC_PROCESS', 'MONOSACCHARIDE_METABOLIC_PROCESS', 'MRNA_METABOLIC_PROCESS', 'MRNA_MODIFICATION', 'MULTICELLULAR_ORGANISMAL_DEVELOPMENT', 'MULTICELLULAR_ORGANISMAL_PROCESS', 'NITROGEN_COMPOUND_METABOLIC_PROCESS', 'NUCLEOBASE-CONTAINING_COMPOUND_METABOLIC_PROCESS', 'ORGAN_DEVELOPMENT', 'ORGANIC_ACID_METABOLIC_PROCESS', 'ORGANOPHOSPHATE_METABOLIC_PROCESS', 'OXIDATION-REDUCTION_PROCESS', 'OXOACID_METABOLIC_PROCESS', 'PHOSPHOLIPID_BIOSYNTHETIC_PROCESS', 'PHOSPHOLIPID_METABOLIC_PROCESS', 'PHOTOSYNTHESIS', 'PHOTOSYNTHESIS,_LIGHT_REACTION', 'PHOTOSYNTHETIC_ELECTRON_TRANSPORT_CHAIN', 'PHOTOSYNTHETIC_ELECTRON_TRANSPORT_IN_PHOTOSYSTEM_II', 'PHOTOSYSTEM_II_ASSEMBLY', 'PHYLLOQUINONE_BIOSYNTHETIC_PROCESS', 'PHYLLOQUINONE_METABOLIC_PROCESS', 'PLASTOQUINONE_BIOSYNTHETIC_PROCESS', 'POST-EMBRYONIC_DEVELOPMENT', 'POST-EMBRYONIC_MORPHOGENESIS', 'PRIMARY_METABOLIC_PROCESS', 'PROTEIN_COMPLEX_ASSEMBLY', 'PROTEIN_COMPLEX_BIOGENESIS', 'PYRUVATE_METABOLIC_PROCESS', 'QUINONE_COFACTOR_BIOSYNTHETIC_PROCESS', 'QUINONE_COFACTOR_METABOLIC_PROCESS', 'RNA_METABOLIC_PROCESS', 'RNA_MODIFICATION', 'SHOOT_DEVELOPMENT', 'SHOOT_MORPHOGENESIS', 'SHOOT_SYSTEM_DEVELOPMENT', 'SMALL_MOLECULE_BIOSYNTHETIC_PROCESS', 'SMALL_MOLECULE_METABOLIC_PROCESS', 'STOMATAL_COMPLEX_DEVELOPMENT', 'STOMATAL_COMPLEX_MORPHOGENESIS', 'SYSTEM_DEVELOPMENT', 'VITAMIN_BIOSYNTHETIC_PROCESS', 'VITAMIN_K_BIOSYNTHETIC_PROCESS', 'VITAMIN_K_METABOLIC_PROCESS', 'VITAMIN_METABOLIC_PROCESS']	https://alphafold.ebi.ac.uk/entry/Q0WUA3
Q0WUR5	1-phosphatidylinositol-3-phosphate 5-kinase FAB1A (Phosphatidylinositol 3-phosphate 5-kinase) (EC 2.7.1.150) (FYVE finger-containing phosphoinositide kinase) (PIKfyve) (Phosphatidylinositol 3-phosphate 5-kinase type III) (PIPkin-III) (Type III PIP kinase) (Protein FORMS APLOID AND BINUCLEATE CELLS 1A)	At4g33240	NOT AVAIL	NOT AVAIL	FUNCTION: The PI(3,5)P2 regulatory complex regulates both the synthesis and turnover of phosphatidylinositol 3,5-bisphosphate (PtdIns(3,5)P2). Catalyzes the phosphorylation of phosphatidylinositol 3-phosphate on the fifth hydroxyl of the myo-inositol ring, to form phosphatidylinositol 3,5-bisphosphate (By similarity). Plays an important role in maintenance of endomembrane homeostasis including endocytosis, vacuole formation, and vacuolar acidification processes. Required for development of viable pollen. Might mediate recycling of auxin transporters. {ECO:0000250, ECO:0000269|PubMed:19846542, ECO:0000269|PubMed:21173023, ECO:0000269|PubMed:21412048}.	['ANATOMICAL_STRUCTURE_DEVELOPMENT', 'ANATOMICAL_STRUCTURE_MORPHOGENESIS', 'BIOLOGICAL_REGULATION', 'BIOSYNTHETIC_PROCESS', 'CELLULAR_BIOSYNTHETIC_PROCESS', 'CELLULAR_COMPONENT_ORGANIZATION', 'CELLULAR_LIPID_METABOLIC_PROCESS', 'CELLULAR_MACROMOLECULE_METABOLIC_PROCESS', 'CELLULAR_MEMBRANE_ORGANIZATION', 'CELLULAR_METABOLIC_PROCESS', 'CELLULAR_PROCESS', 'CELLULAR_PROTEIN_METABOLIC_PROCESS', 'CELLULAR_PROTEIN_MODIFICATION_PROCESS', 'CHROMOSOME_ORGANIZATION', 'DEVELOPMENTAL_PROCESS', 'DEVELOPMENTAL_PROCESS_INVOLVED_IN_REPRODUCTION', 'ENDOMEMBRANE_SYSTEM_ORGANIZATION', 'GAMETOPHYTE_DEVELOPMENT', 'GLYCEROLIPID_METABOLIC_PROCESS', 'GLYCEROPHOSPHOLIPID_METABOLIC_PROCESS', 'HYDROGEN_PEROXIDE_BIOSYNTHETIC_PROCESS', 'HYDROGEN_PEROXIDE_METABOLIC_PROCESS', 'LIPID_METABOLIC_PROCESS', 'MACROMOLECULE_METABOLIC_PROCESS', 'MACROMOLECULE_MODIFICATION', 'MEMBRANE_ORGANIZATION', 'METABOLIC_PROCESS', 'MULTICELLULAR_ORGANISMAL_DEVELOPMENT', 'MULTICELLULAR_ORGANISMAL_PROCESS', 'ORGAN_DEVELOPMENT', 'ORGANELLE_ORGANIZATION', 'ORGAN_MORPHOGENESIS', 'ORGANOPHOSPHATE_METABOLIC_PROCESS', 'OXYGEN_AND_REACTIVE_OXYGEN_SPECIES_METABOLIC_PROCESS', 'PHOSPHATIDYLINOSITOL_METABOLIC_PROCESS', 'PHOSPHOLIPID_METABOLIC_PROCESS', 'POLLEN_DEVELOPMENT', 'POSITIVE_REGULATION_OF_BIOLOGICAL_PROCESS', 'POSITIVE_REGULATION_OF_CELLULAR_COMPONENT_ORGANIZATION', 'POSITIVE_REGULATION_OF_CELLULAR_PROCESS', 'POSITIVE_REGULATION_OF_ORGANELLE_ORGANIZATION', 'POST-EMBRYONIC_DEVELOPMENT', 'POST-TRANSLATIONAL_PROTEIN_MODIFICATION', 'PRIMARY_METABOLIC_PROCESS', 'PROTEIN_DESUMOYLATION', 'PROTEIN_METABOLIC_PROCESS', 'PROTEIN_MODIFICATION_BY_SMALL_PROTEIN_CONJUGATION_OR_REMOVAL', 'PROTEIN_MODIFICATION_BY_SMALL_PROTEIN_REMOVAL', 'REGULATION_OF_BIOLOGICAL_PROCESS', 'REGULATION_OF_CELLULAR_COMPONENT_ORGANIZATION', 'REGULATION_OF_CELLULAR_PROCESS', 'REGULATION_OF_CHROMOSOME_ORGANIZATION', 'REGULATION_OF_ORGANELLE_ORGANIZATION', 'REPRODUCTION', 'REPRODUCTIVE_PROCESS', 'REPRODUCTIVE_STRUCTURE_DEVELOPMENT', 'SYSTEM_DEVELOPMENT', 'TISSUE_DEVELOPMENT', 'VACUOLE_ORGANIZATION', 'VEGETATIVE_TO_REPRODUCTIVE_PHASE_TRANSITION_OF_MERISTEM']	https://alphafold.ebi.ac.uk/entry/Q0WUR5
Q0WV12	Homeobox-leucine zipper protein ANTHOCYANINLESS 2 (HD-ZIP protein ANL2) (Homeodomain protein AHDP) (Homeodomain transcription factor ANL2)	At4g00730	HD-ZIP homeobox family, Class IV subfamily	NOT AVAIL	FUNCTION: Probable transcription factor involved in the regulation of the tissue-specific accumulation of anthocyanins and in cellular organization of the primary root. {ECO:0000269|PubMed:10402424}.	['ANATOMICAL_STRUCTURE_DEVELOPMENT', 'ANATOMICAL_STRUCTURE_MORPHOGENESIS', 'ANTHOCYANIN_ACCUMULATION_IN_TISSUES_IN_RESPONSE_TO_UV_LIGHT', 'CELL_DEVELOPMENT', 'CELL_DIFFERENTIATION', 'CELL_MATURATION', 'CELLULAR_DEVELOPMENTAL_PROCESS', 'CELLULAR_MACROMOLECULE_METABOLIC_PROCESS', 'CELLULAR_METABOLIC_PROCESS', 'CELLULAR_PROCESS', 'CELLULAR_PROTEIN_METABOLIC_PROCESS', 'CELLULAR_PROTEIN_MODIFICATION_PROCESS', 'CUTICLE_DEVELOPMENT', 'DEVELOPMENTAL_MATURATION', 'DEVELOPMENTAL_PROCESS', 'ECTODERM_DEVELOPMENT', 'EPIDERMAL_CELL_DIFFERENTIATION', 'EPIDERMIS_DEVELOPMENT', 'MACROMOLECULE_METABOLIC_PROCESS', 'MACROMOLECULE_MODIFICATION', 'METABOLIC_PROCESS', 'MULTICELLULAR_ORGANISMAL_DEVELOPMENT', 'MULTICELLULAR_ORGANISMAL_PROCESS', 'ORGAN_DEVELOPMENT', 'PIGMENT_ACCUMULATION', 'PIGMENT_ACCUMULATION_IN_RESPONSE_TO_UV_LIGHT', 'PIGMENT_ACCUMULATION_IN_TISSUES', 'PIGMENT_ACCUMULATION_IN_TISSUES_IN_RESPONSE_TO_UV_LIGHT', 'PIGMENTATION', 'PRIMARY_METABOLIC_PROCESS', 'PROTEIN_ACETYLATION', 'PROTEIN_ACYLATION', 'PROTEIN_METABOLIC_PROCESS', 'RESPONSE_TO_ABIOTIC_STIMULUS', 'RESPONSE_TO_EXTERNAL_STIMULUS', 'RESPONSE_TO_LIGHT_STIMULUS', 'RESPONSE_TO_RADIATION', 'RESPONSE_TO_STIMULUS', 'RESPONSE_TO_UV', 'ROOT_DEVELOPMENT', 'ROOT_EPIDERMAL_CELL_DIFFERENTIATION', 'ROOT_HAIR_CELL_DIFFERENTIATION', 'ROOT_MORPHOGENESIS', 'ROOT_SYSTEM_DEVELOPMENT', 'SYSTEM_DEVELOPMENT', 'TISSUE_DEVELOPMENT', 'TRICHOBLAST_DIFFERENTIATION', 'TRICHOBLAST_MATURATION']	https://alphafold.ebi.ac.uk/entry/Q0WV12
Q0WV90	Topless-related protein 1 (Protein MODIFIER OF SNC1 10)	At1g80490	NOT AVAIL	NOT AVAIL	FUNCTION: Transcriptional corepressor. Activates TIR-NB-LRR R protein-mediated immune responses through repression of negative regulators such as CNGC2/DND1 (PubMed:20647385). Negative regulator of jasmonate responses (By similarity). {ECO:0000250, ECO:0000269|PubMed:20647385}.	['ANATOMICAL_STRUCTURE_ARRANGEMENT', 'ANATOMICAL_STRUCTURE_DEVELOPMENT', 'ANATOMICAL_STRUCTURE_MORPHOGENESIS', 'DEVELOPMENTAL_PROCESS', 'DEVELOPMENTAL_PROCESS_INVOLVED_IN_REPRODUCTION', 'EMBRYO_DEVELOPMENT_ENDING_IN_SEED_DORMANCY', 'EMBRYO_DEVELOPMENT', 'EMBRYONIC_MERISTEM_DEVELOPMENT', 'FRUIT_DEVELOPMENT', 'MERISTEM_DEVELOPMENT', 'MERISTEM_INITIATION', 'MERISTEM_STRUCTURAL_ORGANIZATION', 'MULTICELLULAR_ORGANISMAL_DEVELOPMENT', 'MULTICELLULAR_ORGANISMAL_PROCESS', 'ORGAN_DEVELOPMENT', 'POST-EMBRYONIC_DEVELOPMENT', 'PRIMARY_SHOOT_APICAL_MERISTEM_SPECIFICATION', 'REPRODUCTION', 'REPRODUCTIVE_PROCESS', 'REPRODUCTIVE_STRUCTURE_DEVELOPMENT', 'SEED_DEVELOPMENT', 'SHOOT_DEVELOPMENT', 'SHOOT_MORPHOGENESIS', 'SHOOT_SYSTEM_DEVELOPMENT', 'SYSTEM_DEVELOPMENT', 'TISSUE_DEVELOPMENT']	https://alphafold.ebi.ac.uk/entry/Q0WV90
Q0WVE8	Protein RRP6-like 1 (AtRRP6L1)	At1g54440	NOT AVAIL	NOT AVAIL	FUNCTION: Acts as an important epigenetic regulator through multiple silencing mechanisms (PubMed:23555312, PubMed:24719467, PubMed:24726328, PubMed:25211139). Involved in transcriptional gene silencing (TGS). Plays a role for DNA methylation in the RNA-directed DNA methylation (RdDM) pathway. Contributes to the methylation status of the retrotransposon SN1. Required for DNA methylation only at a subset of RdDM target loci (PubMed:24719467). Plays a regulatory role in RdDM through retention of non-coding RNAs (ncRNAs) in normal cells. Helps to retain Pol V-transcribed RNAs in chromatin to enable their scaffold function and is required for genome-wide Pol IV-dependent siRNA (24 nt siRNA) production that may involve retention of Pol IV transcripts (PubMed:24726328). Involved in association with RRP6L2 in the silencing of the solo LTR locus. Controls levels of ncRNAs from the solo LTR locus. Seems to function independently of the RdDM pathway (PubMed:23555312). Functions redundantly with RRP6L2 in the regulation of FLC locus. Participates in the maintenance of trimethylated 'Lys-27' (H3K27me3) at FLC locus via the regulation of antisense long non-coding RNAs (lncRNAs) and the regulation of diverse antisense RNAs derived from the FLC locus (PubMed:25211139). Seems not involved in the exosomal RNA degradation (PubMed:24726328, PubMed:25211139). Can complement the growth defect of a yeast mutant lacking RRP6 exonuclease (PubMed:18285452). {ECO:0000269|PubMed:18285452, ECO:0000269|PubMed:23555312, ECO:0000269|PubMed:24719467, ECO:0000269|PubMed:24726328, ECO:0000269|PubMed:25211139}.	['BIOLOGICAL_REGULATION', 'CELLULAR_METABOLIC_PROCESS', 'CELLULAR_PROCESS', 'DEFENSE_RESPONSE', 'DEFENSE_RESPONSE_TO_VIRUS', 'DEVELOPMENTAL_PROCESS', 'IMMUNE_EFFECTOR_PROCESS', 'IMMUNE_RESPONSE', 'IMMUNE_SYSTEM_PROCESS', 'INNATE_IMMUNE_RESPONSE', 'INTERACTION_WITH_HOST', 'INTERSPECIES_INTERACTION_BETWEEN_ORGANISMS', 'METABOLIC_PROCESS', 'MODIFICATION_BY_SYMBIONT_OF_HOST_MORPHOLOGY_OR_PHYSIOLOGY', 'MODIFICATION_OF_MORPHOLOGY_OR_PHYSIOLOGY_OF_OTHER_ORGANISM_INVOLVED_IN_SYMBIOTIC_INTERACTION', 'MODULATION_BY_SYMBIONT_OF_RNA_LEVELS_IN_HOST', 'MODULATION_OF_RNA_LEVELS_IN_OTHER_ORGANISM_INVOLVED_IN_SYMBIOTIC_INTERACTION', 'MULTICELLULAR_ORGANISMAL_DEVELOPMENT', 'MULTICELLULAR_ORGANISMAL_PROCESS', 'MULTI-ORGANISM_PROCESS', 'NITROGEN_COMPOUND_METABOLIC_PROCESS', 'NUCLEOBASE-CONTAINING_COMPOUND_METABOLIC_PROCESS', 'POST-EMBRYONIC_DEVELOPMENT', 'PRIMARY_METABOLIC_PROCESS', 'REGULATION_OF_BIOLOGICAL_QUALITY', 'RESPONSE_TO_BIOTIC_STIMULUS', 'RESPONSE_TO_OTHER_ORGANISM', 'RESPONSE_TO_STIMULUS', 'RESPONSE_TO_STRESS', 'RESPONSE_TO_VIRUS', 'SYMBIOSIS,_ENCOMPASSING_MUTUALISM_THROUGH_PARASITISM', 'VEGETATIVE_PHASE_CHANGE', 'VIRUS_INDUCED_GENE_SILENCING']	https://alphafold.ebi.ac.uk/entry/Q0WVE8
Q0WVF5	DNA replication licensing factor MCM4 (EC 3.6.4.12) (Minichromosome maintenance protein 4) (AtMCM4)	At2g16440	MCM family	NOT AVAIL	FUNCTION: Probable component of the MCM2-7 complex (MCM complex) that may function as a DNA helicase and which is essential to undergo a single round of replication initiation and elongation per cell cycle in eukaryotic cells. {ECO:0000250}.	['ANATOMICAL_STRUCTURE_DEVELOPMENT', 'BIOLOGICAL_REGULATION', 'BIOSYNTHETIC_PROCESS', 'CELL_CYCLE_CYTOKINESIS', 'CELL_CYCLE', 'CELL_CYCLE_PROCESS', 'CELL_DIVISION', 'CELL_PROLIFERATION', 'CELLULAR_BIOSYNTHETIC_PROCESS', 'CELLULAR_COMPONENT_ORGANIZATION', 'CELLULAR_MACROMOLECULE_BIOSYNTHETIC_PROCESS', 'CELLULAR_MACROMOLECULE_METABOLIC_PROCESS', 'CELLULAR_METABOLIC_PROCESS', 'CELLULAR_PROCESS', 'CELLULAR_PROTEIN_METABOLIC_PROCESS', 'CELLULAR_PROTEIN_MODIFICATION_PROCESS', 'CHROMATIN_MODIFICATION', 'CHROMATIN_ORGANIZATION', 'CHROMATIN_SILENCING', 'CHROMOSOME_ORGANIZATION', 'COVALENT_CHROMATIN_MODIFICATION', 'CYTOKINESIS_BY_CELL_PLATE_FORMATION', 'CYTOKINESIS', 'DEVELOPMENTAL_PROCESS', 'DEVELOPMENTAL_PROCESS_INVOLVED_IN_REPRODUCTION', 'DNA_ALKYLATION', 'DNA_CONFORMATION_CHANGE', 'DNA-DEPENDENT_DNA_REPLICATION', 'DNA_DUPLEX_UNWINDING', 'DNA_GEOMETRIC_CHANGE', 'DNA_METABOLIC_PROCESS', 'DNA_METHYLATION', 'DNA_MODIFICATION', 'DNA_REPLICATION', 'DNA_REPLICATION_INITIATION', 'DNA_UNWINDING_INVOLVED_IN_REPLICATION', 'FLOWER_DEVELOPMENT', 'GENE_EXPRESSION', 'GENE_SILENCING', 'HISTONE_H3-K9_METHYLATION', 'HISTONE_LYSINE_METHYLATION', 'HISTONE_METHYLATION', 'HISTONE_MODIFICATION', 'MACROMOLECULE_BIOSYNTHETIC_PROCESS', 'MACROMOLECULE_METABOLIC_PROCESS', 'MACROMOLECULE_METHYLATION', 'MACROMOLECULE_MODIFICATION', 'METABOLIC_PROCESS', 'METHYLATION', 'MULTICELLULAR_ORGANISMAL_DEVELOPMENT', 'MULTICELLULAR_ORGANISMAL_PROCESS', 'NEGATIVE_REGULATION_OF_BIOLOGICAL_PROCESS', 'NEGATIVE_REGULATION_OF_BIOSYNTHETIC_PROCESS', 'NEGATIVE_REGULATION_OF_CELLULAR_BIOSYNTHETIC_PROCESS', 'NEGATIVE_REGULATION_OF_CELLULAR_METABOLIC_PROCESS', 'NEGATIVE_REGULATION_OF_CELLULAR_PROCESS', 'NEGATIVE_REGULATION_OF_GENE_EXPRESSION,_EPIGENETIC', 'NEGATIVE_REGULATION_OF_GENE_EXPRESSION', 'NEGATIVE_REGULATION_OF_MACROMOLECULE_BIOSYNTHETIC_PROCESS', 'NEGATIVE_REGULATION_OF_MACROMOLECULE_METABOLIC_PROCESS', 'NEGATIVE_REGULATION_OF_METABOLIC_PROCESS', 'NEGATIVE_REGULATION_OF_NITROGEN_COMPOUND_METABOLIC_PROCESS', 'NEGATIVE_REGULATION_OF_NUCLEOBASE-CONTAINING_COMPOUND_METABOLIC_PROCESS', 'NEGATIVE_REGULATION_OF_RNA_METABOLIC_PROCESS', 'NEGATIVE_REGULATION_OF_TRANSCRIPTION,_DNA-DEPENDENT', 'NITROGEN_COMPOUND_METABOLIC_PROCESS', 'NUCLEAR_DIVISION', 'NUCLEOBASE-CONTAINING_COMPOUND_METABOLIC_PROCESS', 'NUCLEOBASE-CONTAINING_SMALL_MOLECULE_METABOLIC_PROCESS', 'NUCLEOLUS_ORGANIZATION', 'NUCLEOSIDE_PHOSPHATE_METABOLIC_PROCESS', 'NUCLEOTIDE_BIOSYNTHETIC_PROCESS', 'NUCLEOTIDE_METABOLIC_PROCESS', 'NUCLEUS_ORGANIZATION', 'ONE-CARBON_METABOLIC_PROCESS', 'ORGANELLE_FISSION', 'ORGANELLE_ORGANIZATION', 'POST-EMBRYONIC_DEVELOPMENT', 'POST-TRANSLATIONAL_PROTEIN_MODIFICATION', 'PRIMARY_METABOLIC_PROCESS', 'PROTEIN_ALKYLATION', 'PROTEIN_METABOLIC_PROCESS', 'PROTEIN_METHYLATION', 'REGULATION_OF_BIOLOGICAL_PROCESS', 'REGULATION_OF_BIOSYNTHETIC_PROCESS', 'REGULATION_OF_CELL_CYCLE', 'REGULATION_OF_CELLULAR_BIOSYNTHETIC_PROCESS', 'REGULATION_OF_CELLULAR_METABOLIC_PROCESS', 'REGULATION_OF_CELLULAR_PROCESS', 'REGULATION_OF_DEVELOPMENTAL_PROCESS', 'REGULATION_OF_DNA_METABOLIC_PROCESS', 'REGULATION_OF_DNA_REPLICATION', 'REGULATION_OF_FLOWER_DEVELOPMENT', 'REGULATION_OF_GENE_EXPRESSION,_EPIGENETIC', 'REGULATION_OF_GENE_EXPRESSION', 'REGULATION_OF_MACROMOLECULE_BIOSYNTHETIC_PROCESS', 'REGULATION_OF_MACROMOLECULE_METABOLIC_PROCESS', 'REGULATION_OF_METABOLIC_PROCESS', 'REGULATION_OF_MULTICELLULAR_ORGANISMAL_PROCESS', 'REGULATION_OF_NITROGEN_COMPOUND_METABOLIC_PROCESS', 'REGULATION_OF_NUCLEOBASE-CONTAINING_COMPOUND_METABOLIC_PROCESS', 'REGULATION_OF_POST-EMBRYONIC_DEVELOPMENT', 'REGULATION_OF_PRIMARY_METABOLIC_PROCESS', 'REGULATION_OF_RNA_METABOLIC_PROCESS', 'REGULATION_OF_TRANSCRIPTION,_DNA-DEPENDENT', 'REPRODUCTION', 'REPRODUCTIVE_PROCESS', 'REPRODUCTIVE_STRUCTURE_DEVELOPMENT', 'RNA_BIOSYNTHETIC_PROCESS', 'RNA_METABOLIC_PROCESS', 'SMALL_MOLECULE_METABOLIC_PROCESS', 'TRANSCRIPTION,_DNA-DEPENDENT']	https://alphafold.ebi.ac.uk/entry/Q0WVF5
Q0WVH0	Protein REBELOTE	At3g55510	NOC2 family	NOT AVAIL	FUNCTION: Collaboratively with CYP40/SQN and ULT1, influences floral meristem (FM) determinacy in an AGAMOUS and SUPERMAN-dependent manner, thus contributing to the floral developmental homeostasis. {ECO:0000269|PubMed:18441215}.	['ANATOMICAL_STRUCTURE_DEVELOPMENT', 'BIOSYNTHETIC_PROCESS', 'CELLULAR_BIOSYNTHETIC_PROCESS', 'CELLULAR_MACROMOLECULE_METABOLIC_PROCESS', 'CELLULAR_METABOLIC_PROCESS', 'CELLULAR_PROCESS', 'DEVELOPMENTAL_PROCESS', 'DEVELOPMENTAL_PROCESS_INVOLVED_IN_REPRODUCTION', 'FLORAL_MERISTEM_DETERMINACY', 'FLOWER_DEVELOPMENT', 'HETEROCYCLE_METABOLIC_PROCESS', 'MACROMOLECULE_METABOLIC_PROCESS', 'MACROMOLECULE_METHYLATION', 'MACROMOLECULE_MODIFICATION', 'MERISTEM_DETERMINACY', 'MERISTEM_DEVELOPMENT', 'MERISTEM_MAINTENANCE', 'METABOLIC_PROCESS', 'METHYLATION', 'MULTICELLULAR_ORGANISMAL_DEVELOPMENT', 'MULTICELLULAR_ORGANISMAL_PROCESS', 'NITROGEN_COMPOUND_METABOLIC_PROCESS', 'NUCLEOBASE-CONTAINING_COMPOUND_METABOLIC_PROCESS', 'NUCLEOBASE-CONTAINING_SMALL_MOLECULE_METABOLIC_PROCESS', 'NUCLEOSIDE_PHOSPHATE_METABOLIC_PROCESS', 'NUCLEOTIDE_BIOSYNTHETIC_PROCESS', 'NUCLEOTIDE_METABOLIC_PROCESS', 'ONE-CARBON_METABOLIC_PROCESS', 'ORGAN_DEVELOPMENT', 'POST-EMBRYONIC_DEVELOPMENT', 'PRIMARY_METABOLIC_PROCESS', 'PYRIMIDINE_NUCLEOTIDE_BIOSYNTHETIC_PROCESS', 'PYRIMIDINE_NUCLEOTIDE_METABOLIC_PROCESS', 'PYRIMIDINE_RIBONUCLEOTIDE_BIOSYNTHETIC_PROCESS', 'PYRIMIDINE_RIBONUCLEOTIDE_METABOLIC_PROCESS', 'REPRODUCTION', 'REPRODUCTIVE_PROCESS', 'REPRODUCTIVE_STRUCTURE_DEVELOPMENT', 'RIBONUCLEOTIDE_BIOSYNTHETIC_PROCESS', 'RIBONUCLEOTIDE_METABOLIC_PROCESS', 'RNA_METABOLIC_PROCESS', 'RNA_METHYLATION', 'RNA_MODIFICATION', 'SMALL_MOLECULE_METABOLIC_PROCESS', 'SYSTEM_DEVELOPMENT', 'TISSUE_DEVELOPMENT']	https://alphafold.ebi.ac.uk/entry/Q0WVH0
Q0WVM4	Probable LRR receptor-like serine/threonine-protein kinase At2g23950 (EC 2.7.11.1)	At2g23950	Protein kinase superfamily, Ser/Thr protein kinase family	NOT AVAIL	NOT AVAIL	['ANATOMICAL_STRUCTURE_DEVELOPMENT', 'BIOLOGICAL_REGULATION', 'CELLULAR_MACROMOLECULE_METABOLIC_PROCESS', 'CELLULAR_METABOLIC_PROCESS', 'CELLULAR_PROCESS', 'CELLULAR_PROTEIN_METABOLIC_PROCESS', 'CELLULAR_PROTEIN_MODIFICATION_PROCESS', 'DEVELOPMENTAL_GROWTH', 'DEVELOPMENTAL_PROCESS', 'GROWTH', 'MACROMOLECULE_METABOLIC_PROCESS', 'MACROMOLECULE_MODIFICATION', 'MERISTEM_DEVELOPMENT', 'MERISTEM_GROWTH', 'MERISTEM_MAINTENANCE', 'METABOLIC_PROCESS', 'MULTICELLULAR_ORGANISMAL_DEVELOPMENT', 'MULTICELLULAR_ORGANISMAL_PROCESS', 'ORGAN_DEVELOPMENT', 'PHOSPHATE-CONTAINING_COMPOUND_METABOLIC_PROCESS', 'PHOSPHORUS_METABOLIC_PROCESS', 'PHOSPHORYLATION', 'POST-TRANSLATIONAL_PROTEIN_MODIFICATION', 'PRIMARY_METABOLIC_PROCESS', 'PROTEIN_METABOLIC_PROCESS', 'PROTEIN_PHOSPHORYLATION', 'REGULATION_OF_BIOLOGICAL_PROCESS', 'REGULATION_OF_DEVELOPMENTAL_GROWTH', 'REGULATION_OF_DEVELOPMENTAL_PROCESS', 'REGULATION_OF_GROWTH', 'REGULATION_OF_MERISTEM_DEVELOPMENT', 'REGULATION_OF_MERISTEM_GROWTH', 'REGULATION_OF_MULTICELLULAR_ORGANISMAL_PROCESS', 'SYSTEM_DEVELOPMENT', 'TISSUE_DEVELOPMENT']	https://alphafold.ebi.ac.uk/entry/Q0WVM4
Q0WVM7	Probable transcriptional regulator SLK1 (AtSLK1) (Protein SEUSS-like 1)	At4g25520	Adn1/SEU family	NOT AVAIL	FUNCTION: Probable transcription regulator that functions in the development of the carpel margin meristem similarly to SEUSS (SEU). In association with SEU, supports organ development from meristematic regions by facilitating auxin response and thus organ initiation, and by sustaining meristematic potential through the maintenance of PHABULOSA expression (PubMed:20007451). DNA-binding adapter subunit of the SEU-SLK1 transcriptional corepressor of abiotic stress (e.g. salt and osmotic stress) response genes (PubMed:24564815). {ECO:0000269|PubMed:20007451, ECO:0000269|PubMed:24564815}.	['ANATOMICAL_STRUCTURE_DEVELOPMENT', 'CARPEL_DEVELOPMENT', 'DEVELOPMENTAL_PROCESS', 'DEVELOPMENTAL_PROCESS_INVOLVED_IN_REPRODUCTION', 'EMBRYO_DEVELOPMENT', 'FLORAL_ORGAN_DEVELOPMENT', 'FLORAL_WHORL_DEVELOPMENT', 'FLOWER_DEVELOPMENT', 'GYNOECIUM_DEVELOPMENT', 'MULTICELLULAR_ORGANISMAL_DEVELOPMENT', 'MULTICELLULAR_ORGANISMAL_PROCESS', 'ORGAN_DEVELOPMENT', 'OVULE_DEVELOPMENT', 'POST-EMBRYONIC_DEVELOPMENT', 'POST-EMBRYONIC_ORGAN_DEVELOPMENT', 'REPRODUCTION', 'REPRODUCTIVE_PROCESS', 'REPRODUCTIVE_STRUCTURE_DEVELOPMENT', 'SYSTEM_DEVELOPMENT']	https://alphafold.ebi.ac.uk/entry/Q0WVM7
Q0WX00	Putative E3 ubiquitin-protein ligase RING1b (EC 2.3.2.27) (Polycomb complex protein RING1b) (Protein RING1b) (AtRING1b) (RING-type E3 ubiquitin transferase RING1b) (Ring finger protein 5)	At1g03770	NOT AVAIL	NOT AVAIL	FUNCTION: Putative E3 ubiquitin-protein ligase that mediates monoubiquitination of 'Lys-119' of histone H2A (H2AK119ub), thereby playing a central role in histone code and gene regulation. {ECO:0000250}.; FUNCTION: As part of the PRC1-like complex, repress class I KNOX gene expression. PcG PRC1 complex maintains the transcriptionally repressive state of many genes, including Hox genes, throughout development. PcG PRC1 complex acts via chromatin remodeling and modification of histones, rendering chromatin heritably changed in its expressibility. {ECO:0000269|PubMed:19097900}.	['ANATOMICAL_STRUCTURE_DEVELOPMENT', 'ANATOMICAL_STRUCTURE_HOMEOSTASIS', 'BIOLOGICAL_REGULATION', 'BIOSYNTHETIC_PROCESS', 'CATABOLIC_PROCESS', 'CELL_CYCLE', 'CELL_CYCLE_PHASE', 'CELL_CYCLE_PROCESS', 'CELL_DEVELOPMENT', 'CELL_DIFFERENTIATION', 'CELL_FATE_COMMITMENT', 'CELL_FATE_DETERMINATION', 'CELLULAR_BIOSYNTHETIC_PROCESS', 'CELLULAR_CATABOLIC_PROCESS', 'CELLULAR_COMPONENT_ORGANIZATION', 'CELLULAR_DEVELOPMENTAL_PROCESS', 'CELLULAR_MACROMOLECULE_BIOSYNTHETIC_PROCESS', 'CELLULAR_MACROMOLECULE_CATABOLIC_PROCESS', 'CELLULAR_MACROMOLECULE_METABOLIC_PROCESS', 'CELLULAR_METABOLIC_PROCESS', 'CELLULAR_PROCESS', 'CELLULAR_PROTEIN_METABOLIC_PROCESS', 'CELLULAR_PROTEIN_MODIFICATION_PROCESS', 'CELLULAR_RESPONSE_TO_STIMULUS', 'CELLULAR_RESPONSE_TO_STRESS', 'CHROMATIN_SILENCING_BY_SMALL_RNA', 'CHROMATIN_SILENCING', 'CHROMOSOME_ORGANIZATION', 'CHROMOSOME_SEGREGATION', 'DEVELOPMENTAL_PROCESS', 'DEVELOPMENTAL_PROCESS_INVOLVED_IN_REPRODUCTION', 'DNA_CATABOLIC_PROCESS,_ENDONUCLEOLYTIC', 'DNA_CATABOLIC_PROCESS', 'DNA_METABOLIC_PROCESS', 'DNA_RECOMBINATION', 'GENE_EXPRESSION', 'GENE_SILENCING_BY_RNA', 'GENE_SILENCING', 'HOMEOSTATIC_PROCESS', 'HYDROGEN_PEROXIDE_BIOSYNTHETIC_PROCESS', 'HYDROGEN_PEROXIDE_METABOLIC_PROCESS', 'MACROMOLECULE_BIOSYNTHETIC_PROCESS', 'MACROMOLECULE_CATABOLIC_PROCESS', 'MACROMOLECULE_METABOLIC_PROCESS', 'MACROMOLECULE_MODIFICATION', 'MAINTENANCE_OF_FLORAL_MERISTEM_IDENTITY', 'MAINTENANCE_OF_INFLORESCENCE_MERISTEM_IDENTITY', 'MAINTENANCE_OF_MERISTEM_IDENTITY', 'MAINTENANCE_OF_SHOOT_APICAL_MERISTEM_IDENTITY', 'MEIOSIS', 'MEIOSIS_I', 'MEIOTIC_CELL_CYCLE', 'MEIOTIC_CHROMOSOME_SEGREGATION', 'MEIOTIC_DNA_DOUBLE-STRAND_BREAK_FORMATION', 'MERISTEM_DEVELOPMENT', 'MERISTEM_MAINTENANCE', 'METABOLIC_PROCESS', 'M_PHASE', 'M_PHASE_OF_MEIOTIC_CELL_CYCLE', 'MULTICELLULAR_ORGANISMAL_DEVELOPMENT', 'MULTICELLULAR_ORGANISMAL_PROCESS', 'NEGATIVE_REGULATION_OF_BIOLOGICAL_PROCESS', 'NEGATIVE_REGULATION_OF_BIOSYNTHETIC_PROCESS', 'NEGATIVE_REGULATION_OF_CELL_DIFFERENTIATION', 'NEGATIVE_REGULATION_OF_CELLULAR_BIOSYNTHETIC_PROCESS', 'NEGATIVE_REGULATION_OF_CELLULAR_METABOLIC_PROCESS', 'NEGATIVE_REGULATION_OF_CELLULAR_PROCESS', 'NEGATIVE_REGULATION_OF_DEVELOPMENTAL_PROCESS', 'NEGATIVE_REGULATION_OF_GENE_EXPRESSION,_EPIGENETIC', 'NEGATIVE_REGULATION_OF_GENE_EXPRESSION', 'NEGATIVE_REGULATION_OF_MACROMOLECULE_BIOSYNTHETIC_PROCESS', 'NEGATIVE_REGULATION_OF_MACROMOLECULE_METABOLIC_PROCESS', 'NEGATIVE_REGULATION_OF_METABOLIC_PROCESS', 'NEGATIVE_REGULATION_OF_NITROGEN_COMPOUND_METABOLIC_PROCESS', 'NEGATIVE_REGULATION_OF_NUCLEOBASE-CONTAINING_COMPOUND_METABOLIC_PROCESS', 'NEGATIVE_REGULATION_OF_RNA_METABOLIC_PROCESS', 'NEGATIVE_REGULATION_OF_TRANSCRIPTION,_DNA-DEPENDENT', 'NITROGEN_COMPOUND_METABOLIC_PROCESS', 'NUCLEOBASE-CONTAINING_COMPOUND_METABOLIC_PROCESS', 'ORGAN_DEVELOPMENT', 'ORGANELLE_ORGANIZATION', 'OXYGEN_AND_REACTIVE_OXYGEN_SPECIES_METABOLIC_PROCESS', 'POSITIVE_REGULATION_OF_BIOLOGICAL_PROCESS', 'POSITIVE_REGULATION_OF_BIOSYNTHETIC_PROCESS', 'POSITIVE_REGULATION_OF_CELLULAR_BIOSYNTHETIC_PROCESS', 'POSITIVE_REGULATION_OF_CELLULAR_METABOLIC_PROCESS', 'POSITIVE_REGULATION_OF_CELLULAR_PROCESS', 'POSITIVE_REGULATION_OF_GENE_EXPRESSION', 'POSITIVE_REGULATION_OF_MACROMOLECULE_BIOSYNTHETIC_PROCESS', 'POSITIVE_REGULATION_OF_MACROMOLECULE_METABOLIC_PROCESS', 'POSITIVE_REGULATION_OF_METABOLIC_PROCESS', 'POSITIVE_REGULATION_OF_NITROGEN_COMPOUND_METABOLIC_PROCESS', 'POSITIVE_REGULATION_OF_NUCLEOBASE-CONTAINING_COMPOUND_METABOLIC_PROCESS', 'POSITIVE_REGULATION_OF_RNA_METABOLIC_PROCESS', 'POSITIVE_REGULATION_OF_TRANSCRIPTION,_DNA-DEPENDENT', 'POST-EMBRYONIC_DEVELOPMENT', 'POST-TRANSLATIONAL_PROTEIN_MODIFICATION', 'PRIMARY_METABOLIC_PROCESS', 'PROTEIN_DESUMOYLATION', 'PROTEIN_METABOLIC_PROCESS', 'PROTEIN_MODIFICATION_BY_SMALL_PROTEIN_CONJUGATION_OR_REMOVAL', 'PROTEIN_MODIFICATION_BY_SMALL_PROTEIN_REMOVAL', 'RECIPROCAL_MEIOTIC_RECOMBINATION', 'REGULATION_OF_BIOLOGICAL_PROCESS', 'REGULATION_OF_BIOLOGICAL_QUALITY', 'REGULATION_OF_BIOSYNTHETIC_PROCESS', 'REGULATION_OF_CELL_DIFFERENTIATION', 'REGULATION_OF_CELLULAR_BIOSYNTHETIC_PROCESS', 'REGULATION_OF_CELLULAR_COMPONENT_ORGANIZATION', 'REGULATION_OF_CELLULAR_METABOLIC_PROCESS', 'REGULATION_OF_CELLULAR_PROCESS', 'REGULATION_OF_CHROMOSOME_ORGANIZATION', 'REGULATION_OF_DEVELOPMENTAL_PROCESS', 'REGULATION_OF_DNA_METABOLIC_PROCESS', 'REGULATION_OF_GENE_EXPRESSION,_EPIGENETIC', 'REGULATION_OF_GENE_EXPRESSION', 'REGULATION_OF_HOMEOSTATIC_PROCESS', 'REGULATION_OF_MACROMOLECULE_BIOSYNTHETIC_PROCESS', 'REGULATION_OF_MACROMOLECULE_METABOLIC_PROCESS', 'REGULATION_OF_METABOLIC_PROCESS', 'REGULATION_OF_NITROGEN_COMPOUND_METABOLIC_PROCESS', 'REGULATION_OF_NUCLEOBASE-CONTAINING_COMPOUND_METABOLIC_PROCESS', 'REGULATION_OF_ORGANELLE_ORGANIZATION', 'REGULATION_OF_PRIMARY_METABOLIC_PROCESS', 'REGULATION_OF_RNA_METABOLIC_PROCESS', 'REGULATION_OF_TELOMERE_MAINTENANCE', 'REGULATION_OF_TRANSCRIPTION,_DNA-DEPENDENT', 'REPRODUCTION', 'REPRODUCTIVE_PROCESS', 'REPRODUCTIVE_STRUCTURE_DEVELOPMENT', 'RESPONSE_TO_ABIOTIC_STIMULUS', 'RESPONSE_TO_DNA_DAMAGE_STIMULUS', 'RESPONSE_TO_GAMMA_RADIATION', 'RESPONSE_TO_IONIZING_RADIATION', 'RESPONSE_TO_RADIATION', 'RESPONSE_TO_STIMULUS', 'RESPONSE_TO_STRESS', 'RNA_BIOSYNTHETIC_PROCESS', 'RNA_METABOLIC_PROCESS', 'SISTER_CHROMATID_COHESION', 'STEM_CELL_DEVELOPMENT', 'STEM_CELL_DIFFERENTIATION', 'STEM_CELL_MAINTENANCE', 'SYSTEM_DEVELOPMENT', 'TELOMERE_MAINTENANCE', 'TELOMERE_MAINTENANCE_IN_RESPONSE_TO_DNA_DAMAGE', 'TELOMERE_ORGANIZATION', 'TISSUE_DEVELOPMENT', 'TRANSCRIPTION,_DNA-DEPENDENT', 'VEGETATIVE_TO_REPRODUCTIVE_PHASE_TRANSITION_OF_MERISTEM']	https://alphafold.ebi.ac.uk/entry/Q0WX00
Q17TI5	Protein BREVIS RADIX (AtBRX)	At1g31880	BRX family	NOT AVAIL	FUNCTION: Acts as a regulator of cell proliferation and elongation in the root and shoot (PubMed:25049386, PubMed:28652362). Regulates roots architecture and primary root protophloem differentiation (PubMed:25049386, PubMed:28652362). BRX, BAM3, and CLE45 act together to regulate the transition of protophloem cells from proliferation to differentiation, thus impinging on postembryonic growth capacity of the root meristem (PubMed:23569225). Probable transcription regulator. Regulated by the auxin response factor ARF5. Polarly localized in vascular cells and subject to endocytic recycling. Required for CPD expression and for correct nuclear auxin response. Mediates cross-talk between the auxin and brassinosteroid pathways. BRX is a target for auxin-induced, proteasome-mediated degradation. {ECO:0000269|PubMed:15031265, ECO:0000269|PubMed:19201913, ECO:0000269|PubMed:19465596, ECO:0000269|PubMed:20649916, ECO:0000269|PubMed:21149702, ECO:0000269|PubMed:23569225, ECO:0000269|PubMed:25049386, ECO:0000269|PubMed:28652362}.	['ANATOMICAL_STRUCTURE_DEVELOPMENT', 'AUXIN_MEDIATED_SIGNALING_PATHWAY', 'BIOLOGICAL_REGULATION', 'CELLULAR_PROCESS', 'CELLULAR_RESPONSE_TO_AUXIN_STIMULUS', 'CELLULAR_RESPONSE_TO_CHEMICAL_STIMULUS', 'CELLULAR_RESPONSE_TO_CYTOKININ_STIMULUS', 'CELLULAR_RESPONSE_TO_ENDOGENOUS_STIMULUS', 'CELLULAR_RESPONSE_TO_HORMONE_STIMULUS', 'CELLULAR_RESPONSE_TO_ORGANIC_SUBSTANCE', 'CELLULAR_RESPONSE_TO_STIMULUS', 'CYTOKININ_MEDIATED_SIGNALING_PATHWAY', 'DEVELOPMENTAL_PROCESS', 'HORMONE-MEDIATED_SIGNALING_PATHWAY', 'LATERAL_ROOT_DEVELOPMENT', 'MULTICELLULAR_ORGANISMAL_DEVELOPMENT', 'MULTICELLULAR_ORGANISMAL_PROCESS', 'ORGAN_DEVELOPMENT', 'POST-EMBRYONIC_DEVELOPMENT', 'POST-EMBRYONIC_ROOT_DEVELOPMENT', 'REGULATION_OF_BIOLOGICAL_PROCESS', 'REGULATION_OF_CELLULAR_PROCESS', 'RESPONSE_TO_ABSCISIC_ACID_STIMULUS', 'RESPONSE_TO_AUXIN_STIMULUS', 'RESPONSE_TO_CHEMICAL_STIMULUS', 'RESPONSE_TO_CYTOKININ_STIMULUS', 'RESPONSE_TO_ENDOGENOUS_STIMULUS', 'RESPONSE_TO_HORMONE_STIMULUS', 'RESPONSE_TO_ORGANIC_SUBSTANCE', 'RESPONSE_TO_STIMULUS', 'ROOT_DEVELOPMENT', 'ROOT_SYSTEM_DEVELOPMENT', 'SIGNALING', 'SIGNAL_TRANSDUCTION', 'SIGNAL_TRANSMISSION', 'SYSTEM_DEVELOPMENT']	https://alphafold.ebi.ac.uk/entry/Q17TI5
Q1ECF1	Abscisic acid receptor PYL7 (ABI1-binding protein 7) (PYR1-like protein 7) (Regulatory components of ABA receptor 2)	At4g01026	PYR/PYL/RCAR abscisic acid intracellular receptor family	NOT AVAIL	FUNCTION: Receptor for abscisic acid (ABA) required for ABA-mediated responses such as stomatal closure and germination inhibition. Inhibits the activity of group-A protein phosphatases type 2C (PP2Cs) when activated by ABA. {ECO:0000250|UniProtKB:O49686}.	['BIOLOGICAL_REGULATION', 'DEVELOPMENTAL_PROCESS', 'MULTICELLULAR_ORGANISMAL_DEVELOPMENT', 'MULTICELLULAR_ORGANISMAL_PROCESS', 'POST-EMBRYONIC_DEVELOPMENT', 'REGULATION_OF_BIOLOGICAL_PROCESS', 'REGULATION_OF_DEVELOPMENTAL_PROCESS', 'REGULATION_OF_MULTICELLULAR_ORGANISMAL_PROCESS', 'REGULATION_OF_POST-EMBRYONIC_DEVELOPMENT', 'REGULATION_OF_SEED_GERMINATION', 'SEED_GERMINATION']	https://alphafold.ebi.ac.uk/entry/Q1ECF1
Q1ENB6	Folate synthesis bifunctional protein [Includes: 6-hydroxymethyl-7,8-dihydropterin pyrophosphokinase (HPPK) (EC 2.7.6.3) (2-amino-4-hydroxy-6-hydroxymethyldihydropteridine diphosphokinase) (7,8-dihydro-6-hydroxymethylpterin-pyrophosphokinase) (PPPK); Dihydropteroate synthase (DHPS) (EC 2.5.1.15)]	At1g69190	HPPK family; DHPS family	7MPY;	FUNCTION: Catalyzes the first two consecutive steps of tetrahydrofolate biosynthesis (PubMed:17289662). Plays a role in seed stress response and survival (PubMed:17289662, PubMed:21996493). {ECO:0000269|PubMed:17289662, ECO:0000269|PubMed:21996493}.	['ANATOMICAL_STRUCTURE_DEVELOPMENT', 'AROMATIC_COMPOUND_BIOSYNTHETIC_PROCESS', 'BIOSYNTHETIC_PROCESS', 'CARBOXYLIC_ACID_METABOLIC_PROCESS', 'CELLULAR_AROMATIC_COMPOUND_METABOLIC_PROCESS', 'CELLULAR_BIOSYNTHETIC_PROCESS', 'CELLULAR_KETONE_METABOLIC_PROCESS', 'CELLULAR_METABOLIC_PROCESS', 'CELLULAR_NITROGEN_COMPOUND_BIOSYNTHETIC_PROCESS', 'CELLULAR_NITROGEN_COMPOUND_METABOLIC_PROCESS', 'CELLULAR_PROCESS', 'COENZYME_BIOSYNTHETIC_PROCESS', 'COENZYME_METABOLIC_PROCESS', 'COFACTOR_BIOSYNTHETIC_PROCESS', 'COFACTOR_METABOLIC_PROCESS', 'DEVELOPMENTAL_PROCESS', 'DEVELOPMENTAL_PROCESS_INVOLVED_IN_REPRODUCTION', 'FLOWER_DEVELOPMENT', 'FOLIC_ACID-CONTAINING_COMPOUND_BIOSYNTHETIC_PROCESS', 'FOLIC_ACID-CONTAINING_COMPOUND_METABOLIC_PROCESS', 'HETEROCYCLE_BIOSYNTHETIC_PROCESS', 'HETEROCYCLE_METABOLIC_PROCESS', 'METABOLIC_PROCESS', 'MONOCARBOXYLIC_ACID_METABOLIC_PROCESS', 'MULTICELLULAR_ORGANISMAL_DEVELOPMENT', 'MULTICELLULAR_ORGANISMAL_PROCESS', 'NITROGEN_COMPOUND_METABOLIC_PROCESS', 'ORGANIC_ACID_METABOLIC_PROCESS', 'OXOACID_METABOLIC_PROCESS', 'POST-EMBRYONIC_DEVELOPMENT', 'PTERIDINE-CONTAINING_COMPOUND_BIOSYNTHETIC_PROCESS', 'PTERIDINE-CONTAINING_COMPOUND_METABOLIC_PROCESS', 'REPRODUCTION', 'REPRODUCTIVE_PROCESS', 'REPRODUCTIVE_STRUCTURE_DEVELOPMENT', 'RESPONSE_TO_CHEMICAL_STIMULUS', 'RESPONSE_TO_OXIDATIVE_STRESS', 'RESPONSE_TO_STIMULUS', 'RESPONSE_TO_STRESS', 'SMALL_MOLECULE_METABOLIC_PROCESS', 'TETRAHYDROFOLATE_BIOSYNTHETIC_PROCESS', 'TETRAHYDROFOLATE_METABOLIC_PROCESS']	https://alphafold.ebi.ac.uk/entry/Q1ENB6
Q1H537	Divinyl chlorophyllide a 8-vinyl-reductase, chloroplastic (EC 1.3.1.75) (Protein PALE-GREEN AND CHLOROPHYLL B REDUCED 2)	At5g18660	NOT AVAIL	NOT AVAIL	FUNCTION: Catalyzes the conversion of divinyl chlorophyllide to monovinyl chlorophyllide. Reduces the 8-vinyl group of the tetrapyrrole to an ethyl group using NADPH as the reductant. The best substrate is (3,8-divinyl)-chlorophyllide a (DV-Chlidea). Very low activity with (3,8-divinyl)-protochlorophyllide a (DV-Pchlidea) and (3,8-divinyl)-magnesium-protoporphyrin IX monomethyl ester (DV-MPE). No activity with (3,8-divinyl)-chlorophyllide b (DV-Chlideb), (3,8-divinyl)-magnesium-protoporphyrin IX (DV-Mg-Proto) and either (3,8-divinyl)-chlorophyll a (DV-Chla) or b (DV-Chlb). {ECO:0000269|PubMed:15632054, ECO:0000269|PubMed:15695432, ECO:0000269|PubMed:17991629, ECO:0000269|PubMed:23154534}.	['ALCOHOL_CATABOLIC_PROCESS', 'ALCOHOL_METABOLIC_PROCESS', 'ALKALOID_METABOLIC_PROCESS', 'AMINE_BIOSYNTHETIC_PROCESS', 'AMINE_METABOLIC_PROCESS', 'ANATOMICAL_STRUCTURE_DEVELOPMENT', 'ANATOMICAL_STRUCTURE_MORPHOGENESIS', 'AROMATIC_AMINO_ACID_FAMILY_BIOSYNTHETIC_PROCESS', 'AROMATIC_AMINO_ACID_FAMILY_METABOLIC_PROCESS', 'AROMATIC_COMPOUND_BIOSYNTHETIC_PROCESS', 'BIOLOGICAL_REGULATION', 'BIOSYNTHETIC_PROCESS', 'CARBOHYDRATE_CATABOLIC_PROCESS', 'CARBOHYDRATE_METABOLIC_PROCESS', 'CARBOXYLIC_ACID_BIOSYNTHETIC_PROCESS', 'CARBOXYLIC_ACID_METABOLIC_PROCESS', 'CAROTENOID_BIOSYNTHETIC_PROCESS', 'CAROTENOID_METABOLIC_PROCESS', 'CATABOLIC_PROCESS', 'CELL_DIFFERENTIATION', 'CELLULAR_ALDEHYDE_METABOLIC_PROCESS', 'CELLULAR_AMIDE_METABOLIC_PROCESS', 'CELLULAR_AMINE_METABOLIC_PROCESS', 'CELLULAR_AMINO_ACID_BIOSYNTHETIC_PROCESS', 'CELLULAR_AMINO_ACID_METABOLIC_PROCESS', 'CELLULAR_AROMATIC_COMPOUND_METABOLIC_PROCESS', 'CELLULAR_BIOSYNTHETIC_PROCESS', 'CELLULAR_CARBOHYDRATE_CATABOLIC_PROCESS', 'CELLULAR_CARBOHYDRATE_METABOLIC_PROCESS', 'CELLULAR_CATABOLIC_PROCESS', 'CELLULAR_COMPONENT_BIOGENESIS', 'CELLULAR_DEVELOPMENTAL_PROCESS', 'CELLULAR_KETONE_METABOLIC_PROCESS', 'CELLULAR_LIPID_METABOLIC_PROCESS', 'CELLULAR_MACROMOLECULE_BIOSYNTHETIC_PROCESS', 'CELLULAR_MACROMOLECULE_CATABOLIC_PROCESS', 'CELLULAR_MACROMOLECULE_METABOLIC_PROCESS', 'CELLULAR_METABOLIC_PROCESS', 'CELLULAR_NITROGEN_COMPOUND_BIOSYNTHETIC_PROCESS', 'CELLULAR_NITROGEN_COMPOUND_METABOLIC_PROCESS', 'CELLULAR_PROCESS', 'CHLOROPHYLL_BIOSYNTHETIC_PROCESS', 'CHLOROPHYLL_METABOLIC_PROCESS', 'CHORISMATE_METABOLIC_PROCESS', 'COENZYME_METABOLIC_PROCESS', 'COFACTOR_BIOSYNTHETIC_PROCESS', 'COFACTOR_METABOLIC_PROCESS', 'CYSTEINE_BIOSYNTHETIC_PROCESS', 'CYSTEINE_METABOLIC_PROCESS', 'DEVELOPMENTAL_PROCESS', 'DICARBOXYLIC_ACID_METABOLIC_PROCESS', 'FATTY_ACID_BIOSYNTHETIC_PROCESS', 'FATTY_ACID_METABOLIC_PROCESS', 'GENE_EXPRESSION', 'GLUCOSE_CATABOLIC_PROCESS', 'GLUCOSE_METABOLIC_PROCESS', 'GLYCERALDEHYDE-3-PHOSPHATE_METABOLIC_PROCESS', 'HETEROCYCLE_BIOSYNTHETIC_PROCESS', 'HETEROCYCLE_METABOLIC_PROCESS', 'HEXOSE_CATABOLIC_PROCESS', 'HEXOSE_METABOLIC_PROCESS', 'ISOPENTENYL_DIPHOSPHATE_BIOSYNTHETIC_PROCESS', 'ISOPENTENYL_DIPHOSPHATE_BIOSYNTHETIC_PROCESS,_MEVALONATE-INDEPENDENT_PATHWAY', 'ISOPENTENYL_DIPHOSPHATE_METABOLIC_PROCESS', 'ISOPRENOID_BIOSYNTHETIC_PROCESS', 'ISOPRENOID_METABOLIC_PROCESS', 'LEAF_DEVELOPMENT', 'LEAF_MORPHOGENESIS', 'LIPID_BIOSYNTHETIC_PROCESS', 'LIPID_METABOLIC_PROCESS', 'MACROMOLECULE_BIOSYNTHETIC_PROCESS', 'MACROMOLECULE_CATABOLIC_PROCESS', 'MACROMOLECULE_METABOLIC_PROCESS', 'METABOLIC_PROCESS', 'MONOCARBOXYLIC_ACID_METABOLIC_PROCESS', 'MONOSACCHARIDE_CATABOLIC_PROCESS', 'MONOSACCHARIDE_METABOLIC_PROCESS', 'MULTICELLULAR_ORGANISMAL_DEVELOPMENT', 'MULTICELLULAR_ORGANISMAL_PROCESS', 'NADPH_REGENERATION', 'NADP_METABOLIC_PROCESS', 'NCRNA_METABOLIC_PROCESS', 'NCRNA_PROCESSING', 'NICOTINAMIDE_METABOLIC_PROCESS', 'NICOTINAMIDE_NUCLEOTIDE_METABOLIC_PROCESS', 'NITROGEN_COMPOUND_METABOLIC_PROCESS', 'NUCLEOBASE-CONTAINING_COMPOUND_METABOLIC_PROCESS', 'NUCLEOBASE-CONTAINING_SMALL_MOLECULE_METABOLIC_PROCESS', 'NUCLEOSIDE_PHOSPHATE_METABOLIC_PROCESS', 'NUCLEOTIDE_METABOLIC_PROCESS', 'ORGAN_DEVELOPMENT', 'ORGANIC_ACID_BIOSYNTHETIC_PROCESS', 'ORGANIC_ACID_METABOLIC_PROCESS', 'ORGAN_MORPHOGENESIS', 'ORGANOPHOSPHATE_METABOLIC_PROCESS', 'OXIDOREDUCTION_COENZYME_METABOLIC_PROCESS', 'OXOACID_METABOLIC_PROCESS', 'PENTOSE-PHOSPHATE_SHUNT', 'PHOSPHOLIPID_BIOSYNTHETIC_PROCESS', 'PHOSPHOLIPID_METABOLIC_PROCESS', 'PHYLLOME_DEVELOPMENT', 'PIGMENT_BIOSYNTHETIC_PROCESS', 'PIGMENT_METABOLIC_PROCESS', 'PORPHYRIN-CONTAINING_COMPOUND_BIOSYNTHETIC_PROCESS', 'PORPHYRIN-CONTAINING_COMPOUND_METABOLIC_PROCESS', 'POSITIVE_REGULATION_OF_BIOLOGICAL_PROCESS', 'POSITIVE_REGULATION_OF_BIOSYNTHETIC_PROCESS', 'POSITIVE_REGULATION_OF_CELLULAR_BIOSYNTHETIC_PROCESS', 'POSITIVE_REGULATION_OF_CELLULAR_METABOLIC_PROCESS', 'POSITIVE_REGULATION_OF_CELLULAR_PROCESS', 'POSITIVE_REGULATION_OF_GENE_EXPRESSION', 'POSITIVE_REGULATION_OF_MACROMOLECULE_BIOSYNTHETIC_PROCESS', 'POSITIVE_REGULATION_OF_MACROMOLECULE_METABOLIC_PROCESS', 'POSITIVE_REGULATION_OF_METABOLIC_PROCESS', 'POSITIVE_REGULATION_OF_NITROGEN_COMPOUND_METABOLIC_PROCESS', 'POSITIVE_REGULATION_OF_NUCLEOBASE-CONTAINING_COMPOUND_METABOLIC_PROCESS', 'POSITIVE_REGULATION_OF_RNA_METABOLIC_PROCESS', 'POSITIVE_REGULATION_OF_TRANSCRIPTION,_DNA-DEPENDENT', 'PRIMARY_METABOLIC_PROCESS', 'PYRIDINE_NUCLEOTIDE_METABOLIC_PROCESS', 'PYRUVATE_METABOLIC_PROCESS', 'REGULATION_OF_BIOLOGICAL_PROCESS', 'REGULATION_OF_BIOSYNTHETIC_PROCESS', 'REGULATION_OF_CELLULAR_BIOSYNTHETIC_PROCESS', 'REGULATION_OF_CELLULAR_METABOLIC_PROCESS', 'REGULATION_OF_CELLULAR_PROCESS', 'REGULATION_OF_GENE_EXPRESSION', 'REGULATION_OF_MACROMOLECULE_BIOSYNTHETIC_PROCESS', 'REGULATION_OF_MACROMOLECULE_METABOLIC_PROCESS', 'REGULATION_OF_METABOLIC_PROCESS', 'REGULATION_OF_NITROGEN_COMPOUND_METABOLIC_PROCESS', 'REGULATION_OF_NUCLEOBASE-CONTAINING_COMPOUND_METABOLIC_PROCESS', 'REGULATION_OF_PRIMARY_METABOLIC_PROCESS', 'REGULATION_OF_RNA_METABOLIC_PROCESS', 'REGULATION_OF_TRANSCRIPTION,_DNA-DEPENDENT', 'RIBONUCLEOPROTEIN_COMPLEX_BIOGENESIS', 'RIBOSOME_BIOGENESIS', 'RNA_BIOSYNTHETIC_PROCESS', 'RNA_METABOLIC_PROCESS', 'RNA_PROCESSING', 'RRNA_METABOLIC_PROCESS', 'RRNA_PROCESSING', 'SECONDARY_METABOLIC_PROCESS', 'SERINE_FAMILY_AMINO_ACID_BIOSYNTHETIC_PROCESS', 'SERINE_FAMILY_AMINO_ACID_METABOLIC_PROCESS', 'SHOOT_DEVELOPMENT', 'SHOOT_MORPHOGENESIS', 'SHOOT_SYSTEM_DEVELOPMENT', 'SMALL_MOLECULE_BIOSYNTHETIC_PROCESS', 'SMALL_MOLECULE_CATABOLIC_PROCESS', 'SMALL_MOLECULE_METABOLIC_PROCESS', 'SULFUR_AMINO_ACID_BIOSYNTHETIC_PROCESS', 'SULFUR_AMINO_ACID_METABOLIC_PROCESS', 'SULFUR_COMPOUND_BIOSYNTHETIC_PROCESS', 'SULFUR_COMPOUND_METABOLIC_PROCESS', 'SYSTEM_DEVELOPMENT', 'TERPENOID_BIOSYNTHETIC_PROCESS', 'TERPENOID_METABOLIC_PROCESS', 'TETRAPYRROLE_BIOSYNTHETIC_PROCESS', 'TETRAPYRROLE_METABOLIC_PROCESS', 'TETRATERPENOID_BIOSYNTHETIC_PROCESS', 'TETRATERPENOID_METABOLIC_PROCESS', 'TRANSCRIPTION,_DNA-DEPENDENT', 'UNSATURATED_FATTY_ACID_BIOSYNTHETIC_PROCESS', 'UNSATURATED_FATTY_ACID_METABOLIC_PROCESS']	https://alphafold.ebi.ac.uk/entry/Q1H537
Q1KPV0	Probable transmembrane GTPase FZO-like, chloroplastic (EC 3.6.5.-)	At1g03160	TRAFAC class dynamin-like GTPase superfamily, Dynamin/Fzo/YdjA family, Mitofusin subfamily	NOT AVAIL	FUNCTION: Probable membrane-remodeling GTPase that plays a unique role in the in the determination of thylakoid and chloroplast morphology and regulates organization of the thylakoid network. Not involved in the determination of mitochondrial morphology or ultrastructure. {ECO:0000269|PubMed:16617119}.	['ANATOMICAL_STRUCTURE_DEVELOPMENT', 'AROMATIC_COMPOUND_BIOSYNTHETIC_PROCESS', 'BIOLOGICAL_REGULATION', 'BIOSYNTHETIC_PROCESS', 'CARPEL_DEVELOPMENT', 'CELLULAR_AROMATIC_COMPOUND_METABOLIC_PROCESS', 'CELLULAR_BIOSYNTHETIC_PROCESS', 'CELLULAR_COMPONENT_ASSEMBLY', 'CELLULAR_COMPONENT_BIOGENESIS', 'CELLULAR_COMPONENT_ORGANIZATION', 'CELLULAR_LOCALIZATION', 'CELLULAR_MACROMOLECULAR_COMPLEX_ASSEMBLY', 'CELLULAR_MACROMOLECULAR_COMPLEX_SUBUNIT_ORGANIZATION', 'CELLULAR_MACROMOLECULE_BIOSYNTHETIC_PROCESS', 'CELLULAR_MACROMOLECULE_METABOLIC_PROCESS', 'CELLULAR_MEMBRANE_ORGANIZATION', 'CELLULAR_METABOLIC_PROCESS', 'CELLULAR_NITROGEN_COMPOUND_BIOSYNTHETIC_PROCESS', 'CELLULAR_NITROGEN_COMPOUND_METABOLIC_PROCESS', 'CELLULAR_PROCESS', 'CELLULAR_PROTEIN_COMPLEX_ASSEMBLY', 'CELLULAR_PROTEIN_METABOLIC_PROCESS', 'CELLULAR_PROTEIN_MODIFICATION_PROCESS', 'CHLOROPLAST_ORGANIZATION', 'CHLOROPLAST_RELOCATION', 'COFACTOR_BIOSYNTHETIC_PROCESS', 'COFACTOR_METABOLIC_PROCESS', 'DEPHOSPHORYLATION', 'DEVELOPMENTAL_PROCESS', 'DEVELOPMENTAL_PROCESS_INVOLVED_IN_REPRODUCTION', 'EMBRYO_DEVELOPMENT_ENDING_IN_SEED_DORMANCY', 'EMBRYO_DEVELOPMENT', 'ESTABLISHMENT_OF_LOCALIZATION', 'ESTABLISHMENT_OF_LOCALIZATION_IN_CELL', 'ESTABLISHMENT_OF_ORGANELLE_LOCALIZATION', 'ESTABLISHMENT_OF_PLASTID_LOCALIZATION', 'FLORAL_ORGAN_DEVELOPMENT', 'FLORAL_WHORL_DEVELOPMENT', 'FLOWER_DEVELOPMENT', 'FRUIT_DEVELOPMENT', 'GENE_EXPRESSION', 'GENERATION_OF_PRECURSOR_METABOLITES_AND_ENERGY', 'GYNOECIUM_DEVELOPMENT', 'HETEROCYCLE_BIOSYNTHETIC_PROCESS', 'HETEROCYCLE_METABOLIC_PROCESS', 'IRON-SULFUR_CLUSTER_ASSEMBLY', 'LOCALIZATION', 'MACROMOLECULAR_COMPLEX_ASSEMBLY', 'MACROMOLECULAR_COMPLEX_SUBUNIT_ORGANIZATION', 'MACROMOLECULE_BIOSYNTHETIC_PROCESS', 'MACROMOLECULE_METABOLIC_PROCESS', 'MACROMOLECULE_MODIFICATION', 'MEMBRANE_ORGANIZATION', 'METABOLIC_PROCESS', 'METALLO-SULFUR_CLUSTER_ASSEMBLY', 'MULTICELLULAR_ORGANISMAL_DEVELOPMENT', 'MULTICELLULAR_ORGANISMAL_PROCESS', 'NCRNA_METABOLIC_PROCESS', 'NCRNA_PROCESSING', 'NITROGEN_COMPOUND_METABOLIC_PROCESS', 'NUCLEOBASE-CONTAINING_COMPOUND_METABOLIC_PROCESS', 'ORGAN_DEVELOPMENT', 'ORGANELLE_LOCALIZATION', 'ORGANELLE_ORGANIZATION', 'OVULE_DEVELOPMENT', 'PHOSPHATE-CONTAINING_COMPOUND_METABOLIC_PROCESS', 'PHOSPHORUS_METABOLIC_PROCESS', 'PHOTOSYNTHESIS', 'PHOTOSYNTHESIS,_LIGHT_REACTION', 'PHOTOSYSTEM_II_ASSEMBLY', 'PLASTID_LOCALIZATION', 'PLASTID_MEMBRANE_ORGANIZATION', 'PLASTID_ORGANIZATION', 'POSITIVE_REGULATION_OF_BIOLOGICAL_PROCESS', 'POSITIVE_REGULATION_OF_BIOSYNTHETIC_PROCESS', 'POSITIVE_REGULATION_OF_CELLULAR_BIOSYNTHETIC_PROCESS', 'POSITIVE_REGULATION_OF_CELLULAR_METABOLIC_PROCESS', 'POSITIVE_REGULATION_OF_CELLULAR_PROCESS', 'POSITIVE_REGULATION_OF_GENE_EXPRESSION', 'POSITIVE_REGULATION_OF_MACROMOLECULE_BIOSYNTHETIC_PROCESS', 'POSITIVE_REGULATION_OF_MACROMOLECULE_METABOLIC_PROCESS', 'POSITIVE_REGULATION_OF_METABOLIC_PROCESS', 'POSITIVE_REGULATION_OF_NITROGEN_COMPOUND_METABOLIC_PROCESS', 'POSITIVE_REGULATION_OF_NUCLEOBASE-CONTAINING_COMPOUND_METABOLIC_PROCESS', 'POSITIVE_REGULATION_OF_RNA_METABOLIC_PROCESS', 'POSITIVE_REGULATION_OF_TRANSCRIPTION,_DNA-DEPENDENT', 'POST-EMBRYONIC_DEVELOPMENT', 'POST-EMBRYONIC_ORGAN_DEVELOPMENT', 'POST-TRANSLATIONAL_PROTEIN_MODIFICATION', 'PRIMARY_METABOLIC_PROCESS', 'PROTEIN_COMPLEX_ASSEMBLY', 'PROTEIN_COMPLEX_BIOGENESIS', 'PROTEIN_DEPHOSPHORYLATION', 'PROTEIN_METABOLIC_PROCESS', 'REGULATION_OF_BIOLOGICAL_PROCESS', 'REGULATION_OF_BIOSYNTHETIC_PROCESS', 'REGULATION_OF_CELLULAR_BIOSYNTHETIC_PROCESS', 'REGULATION_OF_CELLULAR_METABOLIC_PROCESS', 'REGULATION_OF_CELLULAR_PROCESS', 'REGULATION_OF_CELLULAR_PROTEIN_METABOLIC_PROCESS', 'REGULATION_OF_DEPHOSPHORYLATION', 'REGULATION_OF_GENE_EXPRESSION', 'REGULATION_OF_MACROMOLECULE_BIOSYNTHETIC_PROCESS', 'REGULATION_OF_MACROMOLECULE_METABOLIC_PROCESS', 'REGULATION_OF_METABOLIC_PROCESS', 'REGULATION_OF_NITROGEN_COMPOUND_METABOLIC_PROCESS', 'REGULATION_OF_NUCLEOBASE-CONTAINING_COMPOUND_METABOLIC_PROCESS', 'REGULATION_OF_PHOSPHATE_METABOLIC_PROCESS', 'REGULATION_OF_PHOSPHORUS_METABOLIC_PROCESS', 'REGULATION_OF_PRIMARY_METABOLIC_PROCESS', 'REGULATION_OF_PROTEIN_DEPHOSPHORYLATION', 'REGULATION_OF_PROTEIN_METABOLIC_PROCESS', 'REGULATION_OF_PROTEIN_MODIFICATION_PROCESS', 'REGULATION_OF_RNA_METABOLIC_PROCESS', 'REGULATION_OF_TRANSCRIPTION,_DNA-DEPENDENT', 'REPRODUCTION', 'REPRODUCTIVE_PROCESS', 'REPRODUCTIVE_STRUCTURE_DEVELOPMENT', 'RIBONUCLEOPROTEIN_COMPLEX_BIOGENESIS', 'RIBOSOME_BIOGENESIS', 'RNA_BIOSYNTHETIC_PROCESS', 'RNA_METABOLIC_PROCESS', 'RNA_PROCESSING', 'RRNA_METABOLIC_PROCESS', 'RRNA_PROCESSING', 'SEED_DEVELOPMENT', 'SMALL_MOLECULE_BIOSYNTHETIC_PROCESS', 'SMALL_MOLECULE_METABOLIC_PROCESS', 'SULFUR_COMPOUND_BIOSYNTHETIC_PROCESS', 'SULFUR_COMPOUND_METABOLIC_PROCESS', 'SYSTEM_DEVELOPMENT', 'THIAMINE_BIOSYNTHETIC_PROCESS', 'THIAMINE-CONTAINING_COMPOUND_BIOSYNTHETIC_PROCESS', 'THIAMINE-CONTAINING_COMPOUND_METABOLIC_PROCESS', 'THIAMINE_METABOLIC_PROCESS', 'THYLAKOID_MEMBRANE_ORGANIZATION', 'TRANSCRIPTION,_DNA-DEPENDENT', 'TRANSCRIPTION_FROM_PLASTID_PROMOTER', 'VEGETATIVE_TO_REPRODUCTIVE_PHASE_TRANSITION_OF_MERISTEM', 'VITAMIN_BIOSYNTHETIC_PROCESS', 'VITAMIN_METABOLIC_PROCESS', 'WATER-SOLUBLE_VITAMIN_BIOSYNTHETIC_PROCESS', 'WATER-SOLUBLE_VITAMIN_METABOLIC_PROCESS']	https://alphafold.ebi.ac.uk/entry/Q1KPV0
Q1PFB9	Serine/threonine-protein kinase AGC1-7 (EC 2.7.11.1) (AGC serine/threonine-protein kinase subfamily 1 member 7)	At1g79250	Protein kinase superfamily, AGC Ser/Thr protein kinase family	NOT AVAIL	FUNCTION: Functions redudantly with AGC1-5 as signaling component in the pollen tube. Required for polarized growth of pollen tubes. {ECO:0000269|PubMed:19144004}.	['ANATOMICAL_STRUCTURE_DEVELOPMENT', 'ANATOMICAL_STRUCTURE_MORPHOGENESIS', 'BIOLOGICAL_REGULATION', 'CELL_DEVELOPMENT', 'CELL_DIFFERENTIATION', 'CELL_GROWTH', 'CELL_MORPHOGENESIS', 'CELL_MORPHOGENESIS_INVOLVED_IN_DIFFERENTIATION', 'CELL_TIP_GROWTH', 'CELLULAR_COMPONENT_MORPHOGENESIS', 'CELLULAR_COMPONENT_ORGANIZATION', 'CELLULAR_DEVELOPMENTAL_PROCESS', 'CELLULAR_MACROMOLECULE_METABOLIC_PROCESS', 'CELLULAR_METABOLIC_PROCESS', 'CELLULAR_PROCESS', 'CELLULAR_PROCESS_INVOLVED_IN_REPRODUCTION', 'CELLULAR_PROTEIN_METABOLIC_PROCESS', 'CELLULAR_PROTEIN_MODIFICATION_PROCESS', 'CELL_WALL_MODIFICATION', 'CELL_WALL_ORGANIZATION', 'CELL_WALL_ORGANIZATION_OR_BIOGENESIS', 'DEVELOPMENTAL_CELL_GROWTH', 'DEVELOPMENTAL_GROWTH', 'DEVELOPMENTAL_GROWTH_INVOLVED_IN_MORPHOGENESIS', 'DEVELOPMENTAL_PROCESS', 'DEVELOPMENTAL_PROCESS_INVOLVED_IN_REPRODUCTION', 'GROWTH', 'MACROMOLECULE_METABOLIC_PROCESS', 'MACROMOLECULE_MODIFICATION', 'METABOLIC_PROCESS', 'MULTICELLULAR_ORGANISMAL_DEVELOPMENT', 'MULTICELLULAR_ORGANISMAL_PROCESS', 'MULTI-ORGANISM_PROCESS', 'PHOSPHATE-CONTAINING_COMPOUND_METABOLIC_PROCESS', 'PHOSPHORUS_METABOLIC_PROCESS', 'PHOSPHORYLATION', 'PLANT-TYPE_CELL_WALL_MODIFICATION', 'PLANT-TYPE_CELL_WALL_ORGANIZATION', 'PLANT-TYPE_CELL_WALL_ORGANIZATION_OR_BIOGENESIS', 'POLLEN_TUBE_DEVELOPMENT', 'POLLEN_TUBE_GROWTH', 'POLLINATION', 'POST-TRANSLATIONAL_PROTEIN_MODIFICATION', 'PRIMARY_METABOLIC_PROCESS', 'PROTEIN_METABOLIC_PROCESS', 'PROTEIN_PHOSPHORYLATION', 'REGULATION_OF_ANATOMICAL_STRUCTURE_SIZE', 'REGULATION_OF_BIOLOGICAL_QUALITY', 'REGULATION_OF_CELL_SIZE', 'REGULATION_OF_CELLULAR_COMPONENT_SIZE', 'REPRODUCTION', 'REPRODUCTIVE_PROCESS', 'TUBE_DEVELOPMENT', 'UNIDIMENSIONAL_CELL_GROWTH']	https://alphafold.ebi.ac.uk/entry/Q1PFB9
Q1PFC2	Agamous-like MADS-box protein AGL66	At1g77980	NOT AVAIL	NOT AVAIL	FUNCTION: Probable transcription factor that forms a heterodimer with the MADS-box protein AGL30 and is involved in the regulation of pollen maturation at the late stages of pollen development and pollen tube growth. {ECO:0000269|PubMed:19211705}.	['ANATOMICAL_STRUCTURE_DEVELOPMENT', 'ANATOMICAL_STRUCTURE_FORMATION_INVOLVED_IN_MORPHOGENESIS', 'ANATOMICAL_STRUCTURE_MORPHOGENESIS', 'BIOLOGICAL_REGULATION', 'BIOSYNTHETIC_PROCESS', 'CELL_DEVELOPMENT', 'CELL_DIFFERENTIATION', 'CELL_GROWTH', 'CELL_MORPHOGENESIS', 'CELL_MORPHOGENESIS_INVOLVED_IN_DIFFERENTIATION', 'CELL_TIP_GROWTH', 'CELLULAR_BIOSYNTHETIC_PROCESS', 'CELLULAR_COMPONENT_ASSEMBLY', 'CELLULAR_COMPONENT_ASSEMBLY_INVOLVED_IN_MORPHOGENESIS', 'CELLULAR_COMPONENT_BIOGENESIS', 'CELLULAR_COMPONENT_MORPHOGENESIS', 'CELLULAR_COMPONENT_ORGANIZATION', 'CELLULAR_DEVELOPMENTAL_PROCESS', 'CELLULAR_MACROMOLECULE_BIOSYNTHETIC_PROCESS', 'CELLULAR_MACROMOLECULE_METABOLIC_PROCESS', 'CELLULAR_METABOLIC_PROCESS', 'CELLULAR_PROCESS', 'CELLULAR_PROCESS_INVOLVED_IN_REPRODUCTION', 'CELL_WALL_MODIFICATION', 'CELL_WALL_ORGANIZATION', 'CELL_WALL_ORGANIZATION_OR_BIOGENESIS', 'DEVELOPMENTAL_CELL_GROWTH', 'DEVELOPMENTAL_GROWTH', 'DEVELOPMENTAL_GROWTH_INVOLVED_IN_MORPHOGENESIS', 'DEVELOPMENTAL_PROCESS', 'DEVELOPMENTAL_PROCESS_INVOLVED_IN_REPRODUCTION', 'EXTERNAL_ENCAPSULATING_STRUCTURE_ORGANIZATION', 'GAMETOPHYTE_DEVELOPMENT', 'GENE_EXPRESSION', 'GROWTH', 'MACROMOLECULE_BIOSYNTHETIC_PROCESS', 'MACROMOLECULE_METABOLIC_PROCESS', 'METABOLIC_PROCESS', 'MULTICELLULAR_ORGANISMAL_DEVELOPMENT', 'MULTICELLULAR_ORGANISMAL_PROCESS', 'MULTI-ORGANISM_PROCESS', 'NITROGEN_COMPOUND_METABOLIC_PROCESS', 'NUCLEOBASE-CONTAINING_COMPOUND_METABOLIC_PROCESS', 'PLANT-TYPE_CELL_WALL_MODIFICATION', 'PLANT-TYPE_CELL_WALL_ORGANIZATION', 'PLANT-TYPE_CELL_WALL_ORGANIZATION_OR_BIOGENESIS', 'POLLEN_DEVELOPMENT', 'POLLEN_EXINE_FORMATION', 'POLLEN_TUBE_DEVELOPMENT', 'POLLEN_TUBE_GROWTH', 'POLLEN_WALL_ASSEMBLY', 'POLLINATION', 'PRIMARY_METABOLIC_PROCESS', 'REGULATION_OF_ANATOMICAL_STRUCTURE_SIZE', 'REGULATION_OF_BIOLOGICAL_PROCESS', 'REGULATION_OF_BIOLOGICAL_QUALITY', 'REGULATION_OF_BIOSYNTHETIC_PROCESS', 'REGULATION_OF_CELL_SIZE', 'REGULATION_OF_CELLULAR_BIOSYNTHETIC_PROCESS', 'REGULATION_OF_CELLULAR_COMPONENT_SIZE', 'REGULATION_OF_CELLULAR_METABOLIC_PROCESS', 'REGULATION_OF_CELLULAR_PROCESS', 'REGULATION_OF_GENE_EXPRESSION', 'REGULATION_OF_MACROMOLECULE_BIOSYNTHETIC_PROCESS', 'REGULATION_OF_MACROMOLECULE_METABOLIC_PROCESS', 'REGULATION_OF_METABOLIC_PROCESS', 'REGULATION_OF_NITROGEN_COMPOUND_METABOLIC_PROCESS', 'REGULATION_OF_NUCLEOBASE-CONTAINING_COMPOUND_METABOLIC_PROCESS', 'REGULATION_OF_PRIMARY_METABOLIC_PROCESS', 'REGULATION_OF_RNA_METABOLIC_PROCESS', 'REGULATION_OF_TRANSCRIPTION,_DNA-DEPENDENT', 'REPRODUCTION', 'REPRODUCTIVE_PROCESS', 'RNA_BIOSYNTHETIC_PROCESS', 'RNA_METABOLIC_PROCESS', 'TRANSCRIPTION,_DNA-DEPENDENT', 'TUBE_DEVELOPMENT', 'UNIDIMENSIONAL_CELL_GROWTH']	https://alphafold.ebi.ac.uk/entry/Q1PFC2
Q1PFR7	B3 domain-containing transcription factor LEC2 (Protein LEAFY COTYLEDON 2)	At1g28300	NOT AVAIL	6J9C;	FUNCTION: Transcription regulator that plays a central role in embryo development. Required for the maintenance of suspensor morphology, specification of cotyledon identity, progression through the maturation phase and suppression of premature germination. Ectopic expression is sufficient to promote somatic embryogenesis. {ECO:0000269|PubMed:11573014, ECO:0000269|PubMed:16492731, ECO:0000269|PubMed:18287041}.	['ANATOMICAL_STRUCTURE_DEVELOPMENT', 'AUXIN_BIOSYNTHETIC_PROCESS', 'AUXIN_METABOLIC_PROCESS', 'BIOLOGICAL_REGULATION', 'BIOSYNTHETIC_PROCESS', 'CELLULAR_BIOSYNTHETIC_PROCESS', 'CELLULAR_COMPONENT_BIOGENESIS', 'CELLULAR_MACROMOLECULE_BIOSYNTHETIC_PROCESS', 'CELLULAR_MACROMOLECULE_METABOLIC_PROCESS', 'CELLULAR_METABOLIC_PROCESS', 'CELLULAR_PROCESS', 'CELLULAR_PROCESS_INVOLVED_IN_REPRODUCTION', 'DEVELOPMENTAL_PROCESS', 'DEVELOPMENTAL_PROCESS_INVOLVED_IN_REPRODUCTION', 'EMBRYO_DEVELOPMENT_ENDING_IN_SEED_DORMANCY', 'EMBRYO_DEVELOPMENT', 'FRUIT_DEVELOPMENT', 'GENE_EXPRESSION', 'HORMONE_BIOSYNTHETIC_PROCESS', 'HORMONE_METABOLIC_PROCESS', 'MACROMOLECULE_BIOSYNTHETIC_PROCESS', 'MACROMOLECULE_METABOLIC_PROCESS', 'METABOLIC_PROCESS', 'MULTICELLULAR_ORGANISMAL_DEVELOPMENT', 'MULTICELLULAR_ORGANISMAL_PROCESS', 'MULTICELLULAR_ORGANISMAL_REPRODUCTIVE_PROCESS', 'MULTICELLULAR_ORGANISM_REPRODUCTION', 'NITROGEN_COMPOUND_METABOLIC_PROCESS', 'NUCLEOBASE-CONTAINING_COMPOUND_METABOLIC_PROCESS', 'POSITIVE_REGULATION_OF_AUXIN_BIOSYNTHETIC_PROCESS', 'POSITIVE_REGULATION_OF_BIOLOGICAL_PROCESS', 'POSITIVE_REGULATION_OF_BIOSYNTHETIC_PROCESS', 'POSITIVE_REGULATION_OF_CELLULAR_BIOSYNTHETIC_PROCESS', 'POSITIVE_REGULATION_OF_CELLULAR_METABOLIC_PROCESS', 'POSITIVE_REGULATION_OF_CELLULAR_PROCESS', 'POSITIVE_REGULATION_OF_GENE_EXPRESSION', 'POSITIVE_REGULATION_OF_HORMONE_BIOSYNTHETIC_PROCESS', 'POSITIVE_REGULATION_OF_HORMONE_METABOLIC_PROCESS', 'POSITIVE_REGULATION_OF_MACROMOLECULE_BIOSYNTHETIC_PROCESS', 'POSITIVE_REGULATION_OF_MACROMOLECULE_METABOLIC_PROCESS', 'POSITIVE_REGULATION_OF_METABOLIC_PROCESS', 'POSITIVE_REGULATION_OF_NITROGEN_COMPOUND_METABOLIC_PROCESS', 'POSITIVE_REGULATION_OF_NUCLEOBASE-CONTAINING_COMPOUND_METABOLIC_PROCESS', 'POSITIVE_REGULATION_OF_RNA_METABOLIC_PROCESS', 'POSITIVE_REGULATION_OF_TRANSCRIPTION,_DNA-DEPENDENT', 'POST-EMBRYONIC_DEVELOPMENT', 'PRIMARY_METABOLIC_PROCESS', 'REGULATION_OF_AUXIN_BIOSYNTHETIC_PROCESS', 'REGULATION_OF_BIOLOGICAL_PROCESS', 'REGULATION_OF_BIOLOGICAL_QUALITY', 'REGULATION_OF_BIOSYNTHETIC_PROCESS', 'REGULATION_OF_CELLULAR_BIOSYNTHETIC_PROCESS', 'REGULATION_OF_CELLULAR_METABOLIC_PROCESS', 'REGULATION_OF_CELLULAR_PROCESS', 'REGULATION_OF_GENE_EXPRESSION', 'REGULATION_OF_HORMONE_BIOSYNTHETIC_PROCESS', 'REGULATION_OF_HORMONE_LEVELS', 'REGULATION_OF_HORMONE_METABOLIC_PROCESS', 'REGULATION_OF_MACROMOLECULE_BIOSYNTHETIC_PROCESS', 'REGULATION_OF_MACROMOLECULE_METABOLIC_PROCESS', 'REGULATION_OF_METABOLIC_PROCESS', 'REGULATION_OF_NITROGEN_COMPOUND_METABOLIC_PROCESS', 'REGULATION_OF_NUCLEOBASE-CONTAINING_COMPOUND_METABOLIC_PROCESS', 'REGULATION_OF_PRIMARY_METABOLIC_PROCESS', 'REGULATION_OF_RNA_METABOLIC_PROCESS', 'REGULATION_OF_TRANSCRIPTION,_DNA-DEPENDENT', 'REPRODUCTION', 'REPRODUCTIVE_PROCESS', 'REPRODUCTIVE_STRUCTURE_DEVELOPMENT', 'RNA_BIOSYNTHETIC_PROCESS', 'RNA_METABOLIC_PROCESS', 'SEED_DEVELOPMENT', 'SEED_MATURATION', 'SEED_OILBODY_BIOGENESIS', 'SOMATIC_EMBRYOGENESIS', 'TRANSCRIPTION,_DNA-DEPENDENT']	https://alphafold.ebi.ac.uk/entry/Q1PFR7
Q24JL3	Thiosulfate/3-mercaptopyruvate sulfurtransferase 2 (EC 2.8.1.1) (EC 2.8.1.2) (Rhodanese homolog protein 2) (AtRDH2) (Sulfurtransferase 2) (AtStr2)	At1g16460	NOT AVAIL	NOT AVAIL	FUNCTION: Catalyzes the transfer of a sulfur ion from a donor to cyanide or to other thiol compounds. Substrate preference is 3-mercaptopyruvate > thiosulfate. Involved in embryo and seed development. {ECO:0000269|PubMed:10951223, ECO:0000269|PubMed:21189252}.	['AGING', 'ANATOMICAL_STRUCTURE_DEVELOPMENT', 'DEVELOPMENTAL_PROCESS', 'DEVELOPMENTAL_PROCESS_INVOLVED_IN_REPRODUCTION', 'EMBRYO_DEVELOPMENT_ENDING_IN_SEED_DORMANCY', 'EMBRYO_DEVELOPMENT', 'FRUIT_DEVELOPMENT', 'MULTICELLULAR_ORGANISMAL_DEVELOPMENT', 'MULTICELLULAR_ORGANISMAL_PROCESS', 'POST-EMBRYONIC_DEVELOPMENT', 'REPRODUCTION', 'REPRODUCTIVE_PROCESS', 'REPRODUCTIVE_STRUCTURE_DEVELOPMENT', 'SEED_DEVELOPMENT']	https://alphafold.ebi.ac.uk/entry/Q24JL3
Q24JN5	Prolyl 4-hydroxylase 5 (AtP4H5) (EC 1.14.11.2)	At2g17720	P4HA family	NOT AVAIL	FUNCTION: Catalyzes the post-translational formation of 4-hydroxyproline in -Xaa-Pro-Gly- sequences in proline-rich peptide sequences of plant glycoproteins and other proteins. Hydroxyprolines are important constituent of many plant cell wall glycoproteins such as extensins, hydroxyproline-rich glycoproteins, lectins and arabinogalactan proteins. Possesses high affinity for leucine-rich repeat and proline-rich extensins of root cell walls that are essential for root hair development. Hydroxyprolines define the subsequent O-glycosylation sites by arabinosyltransferases which elongate the O-arabinosides on extensins. {ECO:0000269|PubMed:21680836}.	['4-HYDROXYPROLINE_METABOLIC_PROCESS', 'AMINE_METABOLIC_PROCESS', 'AMINE_TRANSPORT', 'AMINO_ACID_IMPORT', 'AMINO_ACID_TRANSPORT', 'CARBOXYLIC_ACID_METABOLIC_PROCESS', 'CARBOXYLIC_ACID_TRANSPORT', 'CELLULAR_KETONE_METABOLIC_PROCESS', 'CELLULAR_LOCALIZATION', 'CELLULAR_MACROMOLECULE_METABOLIC_PROCESS', 'CELLULAR_METABOLIC_PROCESS', 'CELLULAR_MODIFIED_AMINO_ACID_METABOLIC_PROCESS', 'CELLULAR_PROCESS', 'CELLULAR_PROTEIN_METABOLIC_PROCESS', 'CELLULAR_PROTEIN_MODIFICATION_PROCESS', 'CELLULAR_RESPONSE_TO_STIMULUS', 'CELLULAR_RESPONSE_TO_STRESS', 'DEFENSE_RESPONSE', 'DEFENSE_RESPONSE,_INCOMPATIBLE_INTERACTION', 'ER_TO_GOLGI_VESICLE-MEDIATED_TRANSPORT', 'ESTABLISHMENT_OF_LOCALIZATION', 'ESTABLISHMENT_OF_LOCALIZATION_IN_CELL', 'GOLGI_VESICLE_TRANSPORT', 'HETEROCYCLE_METABOLIC_PROCESS', 'IMMUNE_EFFECTOR_PROCESS', 'IMMUNE_RESPONSE', 'IMMUNE_SYSTEM_PROCESS', 'INNATE_IMMUNE_RESPONSE', 'INTRACELLULAR_TRANSPORT', 'LOCALIZATION', 'MACROMOLECULE_METABOLIC_PROCESS', 'MACROMOLECULE_MODIFICATION', 'METABOLIC_PROCESS', 'MONOCARBOXYLIC_ACID_METABOLIC_PROCESS', 'MULTI-ORGANISM_PROCESS', 'NITROGEN_COMPOUND_METABOLIC_PROCESS', 'ORGANIC_ACID_METABOLIC_PROCESS', 'ORGANIC_ACID_TRANSPORT', 'OXIDATION-REDUCTION_PROCESS', 'OXOACID_METABOLIC_PROCESS', 'PEPTIDYL-AMINO_ACID_MODIFICATION', 'PEPTIDYL-PROLINE_HYDROXYLATION', 'PEPTIDYL-PROLINE_HYDROXYLATION_TO_4-HYDROXY-L-PROLINE', 'PEPTIDYL-PROLINE_MODIFICATION', 'PRIMARY_METABOLIC_PROCESS', 'PROTEIN_METABOLIC_PROCESS', 'RESPIRATORY_BURST', 'RESPIRATORY_BURST_INVOLVED_IN_DEFENSE_RESPONSE', 'RESPONSE_TO_BIOTIC_STIMULUS', 'RESPONSE_TO_CARBOHYDRATE_STIMULUS', 'RESPONSE_TO_CHEMICAL_STIMULUS', 'RESPONSE_TO_CHITIN', 'RESPONSE_TO_DISACCHARIDE_STIMULUS', 'RESPONSE_TO_ENDOPLASMIC_RETICULUM_STRESS', 'RESPONSE_TO_FRUCTOSE_STIMULUS', 'RESPONSE_TO_GLUCOSE_STIMULUS', 'RESPONSE_TO_HEXOSE_STIMULUS', 'RESPONSE_TO_MONOSACCHARIDE_STIMULUS', 'RESPONSE_TO_ORGANIC_SUBSTANCE', 'RESPONSE_TO_OTHER_ORGANISM', 'RESPONSE_TO_STIMULUS', 'RESPONSE_TO_STRESS', 'RESPONSE_TO_SUCROSE_STIMULUS', 'ROOT_HAIR_CELL_DEVELOPMENT', 'SMALL_MOLECULE_METABOLIC_PROCESS', 'SYSTEMIC_ACQUIRED_RESISTANCE', 'TRANSPORT', 'VESICLE-MEDIATED_TRANSPORT']	https://alphafold.ebi.ac.uk/entry/Q24JN5
Q27GK7	Topless-related protein 4 (WUS-interacting protein 2)	At3g15880	NOT AVAIL	NOT AVAIL	FUNCTION: Transcription corepressor of Zinc finger transcription factors GAF1/IDD2 and ENY/IDD1 in regulation of gibberellin homeostasis and signaling. {ECO:0000269|PubMed:25035403}.	['ANATOMICAL_STRUCTURE_ARRANGEMENT', 'ANATOMICAL_STRUCTURE_DEVELOPMENT', 'ANATOMICAL_STRUCTURE_MORPHOGENESIS', 'DEVELOPMENTAL_PROCESS', 'DEVELOPMENTAL_PROCESS_INVOLVED_IN_REPRODUCTION', 'EMBRYO_DEVELOPMENT_ENDING_IN_SEED_DORMANCY', 'EMBRYO_DEVELOPMENT', 'EMBRYONIC_MERISTEM_DEVELOPMENT', 'FRUIT_DEVELOPMENT', 'GRAVITROPISM', 'MERISTEM_DEVELOPMENT', 'MERISTEM_INITIATION', 'MERISTEM_STRUCTURAL_ORGANIZATION', 'MULTICELLULAR_ORGANISMAL_DEVELOPMENT', 'MULTICELLULAR_ORGANISMAL_PROCESS', 'ORGAN_DEVELOPMENT', 'POST-EMBRYONIC_DEVELOPMENT', 'PRIMARY_SHOOT_APICAL_MERISTEM_SPECIFICATION', 'REPRODUCTION', 'REPRODUCTIVE_PROCESS', 'REPRODUCTIVE_STRUCTURE_DEVELOPMENT', 'RESPONSE_TO_ABIOTIC_STIMULUS', 'RESPONSE_TO_EXTERNAL_STIMULUS', 'RESPONSE_TO_GRAVITY', 'RESPONSE_TO_STIMULUS', 'SEED_DEVELOPMENT', 'SHOOT_DEVELOPMENT', 'SHOOT_MORPHOGENESIS', 'SHOOT_SYSTEM_DEVELOPMENT', 'SYSTEM_DEVELOPMENT', 'TISSUE_DEVELOPMENT', 'TROPISM']	https://alphafold.ebi.ac.uk/entry/Q27GK7
Q2LAE1	Histone-lysine N-methyltransferase ASHH2 (EC 2.1.1.-) (ASH1 homolog 2) (H3-K4-HMTase) (Histone H3-K36 methyltransferase 8) (H3-K36-HMTase 8) (Protein EARLY FLOWERING IN SHORT DAYS) (Protein LAZARUS 2) (Protein SET DOMAIN GROUP 8)	At1g77300	Class V-like SAM-binding methyltransferase superfamily, Histone-lysine methyltransferase family, SET2 subfamily	2L7P;5YVX;6QXZ;	FUNCTION: Histone methyltransferase involved in di and tri-methylation of 'Lys-36' of histone H3 (H3K36me2 and H3K36me3). Binds to H3 already mono- or di-methylated on 'Lys-4'(H3K4me1 or H3K4me2), but not to H3K4me3. H3K4me and H3K36me represent specific tags for epigenetic transcriptional activation. Positively regulates FLC transcription to prevent early flowering transition. Required for flowering transition in response to vernalization and for the maintenance of FLC expression in late embryos, but dispensable for the initial reactivation in early embryos during reprogramming. Seems also to modulate several traits including floral organ size, root size and dormancy. Promotes apical dominance (PubMed:10518493, PubMed:16258034, PubMed:16299497, PubMed:18070919, PubMed:19915673, PubMed:20711170). Directly involved in the tri-methylation of 'Lys-36' of histone H3 (H3K36me3) at LAZ5 chromatin to maintain a transcriptionally active state of LAZ5, a TIR-NB-LRR protein involved in innate immunity (PubMed:20949080). Required for brassinosteroid (BR)-induced gene expression and histone H3 trimethylation on 'Lys-36' (H3K36me3) in BR-regulated genes (PubMed:24838002). {ECO:0000269|PubMed:10518493, ECO:0000269|PubMed:16258034, ECO:0000269|PubMed:16299497, ECO:0000269|PubMed:18070919, ECO:0000269|PubMed:19915673, ECO:0000269|PubMed:20711170, ECO:0000269|PubMed:20949080, ECO:0000269|PubMed:24838002}.	['ANATOMICAL_STRUCTURE_DEVELOPMENT', 'ANATOMICAL_STRUCTURE_FORMATION_INVOLVED_IN_MORPHOGENESIS', 'ANATOMICAL_STRUCTURE_MORPHOGENESIS', 'ANDROECIUM_DEVELOPMENT', 'ANTHER_DEVELOPMENT', 'BIOLOGICAL_REGULATION', 'CAROTENOID_METABOLIC_PROCESS', 'CARPEL_DEVELOPMENT', 'CELL_DEATH', 'CELLULAR_COMPONENT_ORGANIZATION', 'CELLULAR_LIPID_METABOLIC_PROCESS', 'CELLULAR_MACROMOLECULE_METABOLIC_PROCESS', 'CELLULAR_METABOLIC_PROCESS', 'CELLULAR_PROCESS', 'CELLULAR_PROTEIN_METABOLIC_PROCESS', 'CELLULAR_PROTEIN_MODIFICATION_PROCESS', 'CELLULAR_RESPONSE_TO_STIMULUS', 'CELLULAR_RESPONSE_TO_STRESS', 'CHROMATIN_MODIFICATION', 'CHROMATIN_ORGANIZATION', 'CHROMOSOME_ORGANIZATION', 'COVALENT_CHROMATIN_MODIFICATION', 'DEATH', 'DEFENSE_RESPONSE', 'DEVELOPMENTAL_PROCESS', 'DEVELOPMENTAL_PROCESS_INVOLVED_IN_REPRODUCTION', 'EMBRYO_SAC_DEVELOPMENT', 'FLORAL_ORGAN_DEVELOPMENT', 'FLORAL_WHORL_DEVELOPMENT', 'FLOWER_DEVELOPMENT', 'GAMETOPHYTE_DEVELOPMENT', 'GENE_EXPRESSION', 'GYNOECIUM_DEVELOPMENT', 'HISTONE_H3-K36_METHYLATION', 'HISTONE_LYSINE_METHYLATION', 'HISTONE_METHYLATION', 'HISTONE_MODIFICATION', 'HOST_PROGRAMMED_CELL_DEATH_INDUCED_BY_SYMBIONT', 'IMMUNE_RESPONSE', 'IMMUNE_SYSTEM_PROCESS', 'INNATE_IMMUNE_RESPONSE', 'ISOPRENOID_METABOLIC_PROCESS', 'LIPID_METABOLIC_PROCESS', 'MACROMOLECULE_METABOLIC_PROCESS', 'MACROMOLECULE_METHYLATION', 'MACROMOLECULE_MODIFICATION', 'METABOLIC_PROCESS', 'METHYLATION', 'MULTICELLULAR_ORGANISMAL_DEVELOPMENT', 'MULTICELLULAR_ORGANISMAL_PROCESS', 'NEGATIVE_REGULATION_OF_BIOLOGICAL_PROCESS', 'NEGATIVE_REGULATION_OF_DEVELOPMENTAL_PROCESS', 'NEGATIVE_REGULATION_OF_FLOWER_DEVELOPMENT', 'NEGATIVE_REGULATION_OF_POST-EMBRYONIC_DEVELOPMENT', 'ONE-CARBON_METABOLIC_PROCESS', 'ORGAN_DEVELOPMENT', 'ORGANELLE_ORGANIZATION', 'OVULE_DEVELOPMENT', 'PLANT-TYPE_HYPERSENSITIVE_RESPONSE', 'POLLEN_DEVELOPMENT', 'POSITIVE_REGULATION_OF_BIOLOGICAL_PROCESS', 'POSITIVE_REGULATION_OF_CELLULAR_COMPONENT_ORGANIZATION', 'POSITIVE_REGULATION_OF_CELLULAR_METABOLIC_PROCESS', 'POSITIVE_REGULATION_OF_CELLULAR_PROCESS', 'POSITIVE_REGULATION_OF_CELLULAR_PROTEIN_METABOLIC_PROCESS', 'POSITIVE_REGULATION_OF_HISTONE_METHYLATION', 'POSITIVE_REGULATION_OF_HISTONE_MODIFICATION', 'POSITIVE_REGULATION_OF_MACROMOLECULE_METABOLIC_PROCESS', 'POSITIVE_REGULATION_OF_METABOLIC_PROCESS', 'POSITIVE_REGULATION_OF_ORGANELLE_ORGANIZATION', 'POSITIVE_REGULATION_OF_PROTEIN_METABOLIC_PROCESS', 'POSITIVE_REGULATION_OF_PROTEIN_MODIFICATION_PROCESS', 'POST-EMBRYONIC_DEVELOPMENT', 'POST-EMBRYONIC_ORGAN_DEVELOPMENT', 'POST-TRANSLATIONAL_PROTEIN_MODIFICATION', 'PRIMARY_METABOLIC_PROCESS', 'PROGRAMMED_CELL_DEATH', 'PROTEIN_ALKYLATION', 'PROTEIN_METABOLIC_PROCESS', 'PROTEIN_METHYLATION', 'REGULATION_OF_BIOLOGICAL_PROCESS', 'REGULATION_OF_CELL_DEATH', 'REGULATION_OF_CELLULAR_COMPONENT_ORGANIZATION', 'REGULATION_OF_CELLULAR_METABOLIC_PROCESS', 'REGULATION_OF_CELLULAR_PROCESS', 'REGULATION_OF_CELLULAR_PROTEIN_METABOLIC_PROCESS', 'REGULATION_OF_CELLULAR_RESPONSE_TO_STRESS', 'REGULATION_OF_CHROMOSOME_ORGANIZATION', 'REGULATION_OF_DEFENSE_RESPONSE', 'REGULATION_OF_DEVELOPMENTAL_PROCESS', 'REGULATION_OF_FLOWER_DEVELOPMENT', 'REGULATION_OF_GENE_EXPRESSION,_EPIGENETIC', 'REGULATION_OF_GENE_EXPRESSION', 'REGULATION_OF_HISTONE_METHYLATION', 'REGULATION_OF_HISTONE_MODIFICATION', 'REGULATION_OF_IMMUNE_RESPONSE', 'REGULATION_OF_IMMUNE_SYSTEM_PROCESS', 'REGULATION_OF_INNATE_IMMUNE_RESPONSE', 'REGULATION_OF_MACROMOLECULE_METABOLIC_PROCESS', 'REGULATION_OF_METABOLIC_PROCESS', 'REGULATION_OF_MULTICELLULAR_ORGANISMAL_PROCESS', 'REGULATION_OF_ORGANELLE_ORGANIZATION', 'REGULATION_OF_PLANT-TYPE_HYPERSENSITIVE_RESPONSE', 'REGULATION_OF_POST-EMBRYONIC_DEVELOPMENT', 'REGULATION_OF_PRIMARY_METABOLIC_PROCESS', 'REGULATION_OF_PROGRAMMED_CELL_DEATH', 'REGULATION_OF_PROTEIN_METABOLIC_PROCESS', 'REGULATION_OF_PROTEIN_MODIFICATION_PROCESS', 'REGULATION_OF_RESPONSE_TO_STIMULUS', 'REGULATION_OF_RESPONSE_TO_STRESS', 'REPRODUCTION', 'REPRODUCTIVE_PROCESS', 'REPRODUCTIVE_STRUCTURE_DEVELOPMENT', 'RESPONSE_TO_STIMULUS', 'RESPONSE_TO_STRESS', 'SECONDARY_METABOLIC_PROCESS', 'SECONDARY_SHOOT_FORMATION', 'SHOOT_DEVELOPMENT', 'SHOOT_FORMATION', 'SHOOT_MORPHOGENESIS', 'SHOOT_SYSTEM_DEVELOPMENT', 'SMALL_MOLECULE_METABOLIC_PROCESS', 'STAMEN_DEVELOPMENT', 'SYSTEM_DEVELOPMENT', 'TERPENOID_METABOLIC_PROCESS', 'TETRATERPENOID_METABOLIC_PROCESS']	https://alphafold.ebi.ac.uk/entry/Q2LAE1
Q2PS26	Ubiquitin-like-specific protease 1D (EC 3.4.22.-) (Protein OVERLY TOLERANT TO SALT 1)	At1g60220	Peptidase C48 family	NOT AVAIL	FUNCTION: Protease that catalyzes two essential functions in the SUMO pathway: processing of full-length SUMOs to their mature forms and deconjugation of SUMO from targeted proteins. Cleaves precursors of SUM1 and SUM2, but not of SUM3 or SUM5. Able to release SUM1 and SUM2 from conjugates, but unable to cleave SUM3. Protease activity mainly directed at deconjugating SUM1 and SUM2 from their target proteins. Regulates salt stress responses and flowering time. Redundant with ULP1C. {ECO:0000269|PubMed:16740136, ECO:0000269|PubMed:16920872, ECO:0000269|PubMed:18849491}.	['ACTIN_CYTOSKELETON_ORGANIZATION', 'ACTIN_FILAMENT-BASED_PROCESS', 'ACTIN_FILAMENT_ORGANIZATION', 'ACTIN_NUCLEATION', 'ANATOMICAL_STRUCTURE_DEVELOPMENT', 'ANATOMICAL_STRUCTURE_MORPHOGENESIS', 'BIOLOGICAL_ADHESION', 'BIOSYNTHETIC_PROCESS', 'CARBOHYDRATE_BIOSYNTHETIC_PROCESS', 'CARBOHYDRATE_METABOLIC_PROCESS', 'CELL_ADHESION', 'CELL_DEVELOPMENT', 'CELL_DIFFERENTIATION', 'CELL_MATURATION', 'CELL_MORPHOGENESIS', 'CELL_MORPHOGENESIS_INVOLVED_IN_DIFFERENTIATION', 'CELLULAR_BIOSYNTHETIC_PROCESS', 'CELLULAR_CARBOHYDRATE_BIOSYNTHETIC_PROCESS', 'CELLULAR_CARBOHYDRATE_METABOLIC_PROCESS', 'CELLULAR_CELL_WALL_MACROMOLECULE_METABOLIC_PROCESS', 'CELLULAR_CELL_WALL_ORGANIZATION_OR_BIOGENESIS', 'CELLULAR_COMPONENT_BIOGENESIS', 'CELLULAR_COMPONENT_MACROMOLECULE_BIOSYNTHETIC_PROCESS', 'CELLULAR_COMPONENT_MORPHOGENESIS', 'CELLULAR_COMPONENT_ORGANIZATION', 'CELLULAR_DEVELOPMENTAL_PROCESS', 'CELLULAR_MACROMOLECULE_BIOSYNTHETIC_PROCESS', 'CELLULAR_MACROMOLECULE_METABOLIC_PROCESS', 'CELLULAR_METABOLIC_PROCESS', 'CELLULAR_POLYSACCHARIDE_BIOSYNTHETIC_PROCESS', 'CELLULAR_POLYSACCHARIDE_METABOLIC_PROCESS', 'CELLULAR_PROCESS', 'CELLULAR_PROTEIN_METABOLIC_PROCESS', 'CELLULAR_PROTEIN_MODIFICATION_PROCESS', 'CELL_WALL_BIOGENESIS', 'CELL_WALL_MACROMOLECULE_BIOSYNTHETIC_PROCESS', 'CELL_WALL_MACROMOLECULE_METABOLIC_PROCESS', 'CELL_WALL_ORGANIZATION', 'CELL_WALL_ORGANIZATION_OR_BIOGENESIS', 'CELL_WALL_POLYSACCHARIDE_BIOSYNTHETIC_PROCESS', 'CELL_WALL_POLYSACCHARIDE_METABOLIC_PROCESS', 'CYTOSKELETON_ORGANIZATION', 'DEVELOPMENTAL_MATURATION', 'DEVELOPMENTAL_PROCESS', 'DEVELOPMENTAL_PROCESS_INVOLVED_IN_REPRODUCTION', 'ECTODERM_DEVELOPMENT', 'EPIDERMAL_CELL_DIFFERENTIATION', 'EPIDERMIS_DEVELOPMENT', 'GLUCURONOXYLAN_METABOLIC_PROCESS', 'HAIR_CELL_DIFFERENTIATION', 'HEMICELLULOSE_METABOLIC_PROCESS', 'HYDROGEN_PEROXIDE_BIOSYNTHETIC_PROCESS', 'HYDROGEN_PEROXIDE_METABOLIC_PROCESS', 'LEAF_DEVELOPMENT', 'LEAF_MORPHOGENESIS', 'MACROMOLECULE_BIOSYNTHETIC_PROCESS', 'MACROMOLECULE_METABOLIC_PROCESS', 'MACROMOLECULE_MODIFICATION', 'METABOLIC_PROCESS', 'MULTICELLULAR_ORGANISMAL_DEVELOPMENT', 'MULTICELLULAR_ORGANISMAL_PROCESS', 'ORGAN_DEVELOPMENT', 'ORGANELLE_ORGANIZATION', 'ORGAN_MORPHOGENESIS', 'OXYGEN_AND_REACTIVE_OXYGEN_SPECIES_METABOLIC_PROCESS', 'PHYLLOME_DEVELOPMENT', 'POLYSACCHARIDE_BIOSYNTHETIC_PROCESS', 'POLYSACCHARIDE_METABOLIC_PROCESS', 'POST-EMBRYONIC_DEVELOPMENT', 'POST-TRANSLATIONAL_PROTEIN_MODIFICATION', 'PRIMARY_METABOLIC_PROCESS', 'PROTEIN_DESUMOYLATION', 'PROTEIN_METABOLIC_PROCESS', 'PROTEIN_MODIFICATION_BY_SMALL_PROTEIN_CONJUGATION_OR_REMOVAL', 'PROTEIN_MODIFICATION_BY_SMALL_PROTEIN_REMOVAL', 'PROTEOLYSIS', 'REPRODUCTION', 'REPRODUCTIVE_PROCESS', 'REPRODUCTIVE_STRUCTURE_DEVELOPMENT', 'RESPONSE_TO_ABIOTIC_STIMULUS', 'RESPONSE_TO_OSMOTIC_STRESS', 'RESPONSE_TO_SALT_STRESS', 'RESPONSE_TO_STIMULUS', 'RESPONSE_TO_STRESS', 'ROOT_DEVELOPMENT', 'ROOT_EPIDERMAL_CELL_DIFFERENTIATION', 'ROOT_HAIR_CELL_DIFFERENTIATION', 'ROOT_MORPHOGENESIS', 'ROOT_SYSTEM_DEVELOPMENT', 'SHOOT_DEVELOPMENT', 'SHOOT_MORPHOGENESIS', 'SHOOT_SYSTEM_DEVELOPMENT', 'SYSTEM_DEVELOPMENT', 'TISSUE_DEVELOPMENT', 'TRICHOBLAST_DIFFERENTIATION', 'TRICHOBLAST_MATURATION', 'TRICHOME_DIFFERENTIATION', 'TRICHOME_MORPHOGENESIS', 'VEGETATIVE_TO_REPRODUCTIVE_PHASE_TRANSITION_OF_MERISTEM', 'XYLAN_BIOSYNTHETIC_PROCESS', 'XYLAN_METABOLIC_PROCESS']	https://alphafold.ebi.ac.uk/entry/Q2PS26
Q2QAV0	Serine/threonine-protein kinase TIO (EC 2.7.11.1) (Fused homolog) (AtFUSED) (Protein TWO-IN-ONE) (AtTIO)	At1g50240	Protein kinase superfamily, Ser/Thr protein kinase family	NOT AVAIL	FUNCTION: Plays a role in conventional modes of cytokinesis in meristems and during male gametogenesis but also acts in nonconventional modes of cytokinesis (cellularization) during female gametogenesis. Constitutes a signaling module in association with Kinesin-12 members that is required to support phragmoplast expansion and cell-plate growth in plant cells. {ECO:0000269|PubMed:16332535, ECO:0000269|PubMed:22709276}.	['ANATOMICAL_STRUCTURE_DEVELOPMENT', 'ANATOMICAL_STRUCTURE_FORMATION_INVOLVED_IN_MORPHOGENESIS', 'ANATOMICAL_STRUCTURE_MORPHOGENESIS', 'BIOLOGICAL_REGULATION', 'BIOSYNTHETIC_PROCESS', 'CELL_CYCLE_CYTOKINESIS', 'CELL_CYCLE', 'CELL_CYCLE_PHASE', 'CELL_CYCLE_PROCESS', 'CELL_DIVISION', 'CELL_PROLIFERATION', 'CELLULAR_BIOSYNTHETIC_PROCESS', 'CELLULAR_COMPONENT_ASSEMBLY', 'CELLULAR_COMPONENT_BIOGENESIS', 'CELLULAR_COMPONENT_ORGANIZATION', 'CELLULARIZATION', 'CELLULAR_MACROMOLECULE_BIOSYNTHETIC_PROCESS', 'CELLULAR_MACROMOLECULE_METABOLIC_PROCESS', 'CELLULAR_METABOLIC_PROCESS', 'CELLULAR_PROCESS', 'CELLULAR_PROTEIN_METABOLIC_PROCESS', 'CELLULAR_PROTEIN_MODIFICATION_PROCESS', 'CHROMATIN_MODIFICATION', 'CHROMATIN_ORGANIZATION', 'CHROMATIN_SILENCING_BY_SMALL_RNA', 'CHROMATIN_SILENCING', 'CHROMOSOME_ORGANIZATION', 'COVALENT_CHROMATIN_MODIFICATION', 'CYTOKINESIS_BY_CELL_PLATE_FORMATION', 'CYTOKINESIS', 'CYTOSKELETON_ORGANIZATION', 'DEVELOPMENTAL_PROCESS', 'DEVELOPMENTAL_PROCESS_INVOLVED_IN_REPRODUCTION', 'DNA_ALKYLATION', 'DNA-DEPENDENT_DNA_REPLICATION', 'DNA_ENDOREDUPLICATION', 'DNA_METABOLIC_PROCESS', 'DNA_METHYLATION', 'DNA_MODIFICATION', 'DNA_REPLICATION', 'DNA_REPLICATION_INITIATION', 'EMBRYO_SAC_CELLULARIZATION', 'EMBRYO_SAC_DEVELOPMENT', 'FLOWER_DEVELOPMENT', 'G2/M_TRANSITION_OF_MITOTIC_CELL_CYCLE', 'GAMETOPHYTE_DEVELOPMENT', 'GENE_EXPRESSION', 'GENE_SILENCING_BY_RNA', 'GENE_SILENCING', 'HISTONE_H3-K9_METHYLATION', 'HISTONE_LYSINE_METHYLATION', 'HISTONE_METHYLATION', 'HISTONE_MODIFICATION', 'HISTONE_PHOSPHORYLATION', 'INTERPHASE', 'INTERPHASE_OF_MITOTIC_CELL_CYCLE', 'MACROMOLECULE_BIOSYNTHETIC_PROCESS', 'MACROMOLECULE_METABOLIC_PROCESS', 'MACROMOLECULE_METHYLATION', 'MACROMOLECULE_MODIFICATION', 'MEGAGAMETOGENESIS', 'METABOLIC_PROCESS', 'METHYLATION-DEPENDENT_CHROMATIN_SILENCING', 'METHYLATION', 'MICROTUBULE-BASED_PROCESS', 'MICROTUBULE_CYTOSKELETON_ORGANIZATION', 'MITOTIC_CELL_CYCLE', 'M_PHASE', 'MULTICELLULAR_ORGANISMAL_DEVELOPMENT', 'MULTICELLULAR_ORGANISMAL_PROCESS', 'NEGATIVE_REGULATION_OF_BIOLOGICAL_PROCESS', 'NEGATIVE_REGULATION_OF_BIOSYNTHETIC_PROCESS', 'NEGATIVE_REGULATION_OF_CELLULAR_BIOSYNTHETIC_PROCESS', 'NEGATIVE_REGULATION_OF_CELLULAR_METABOLIC_PROCESS', 'NEGATIVE_REGULATION_OF_CELLULAR_PROCESS', 'NEGATIVE_REGULATION_OF_GENE_EXPRESSION,_EPIGENETIC', 'NEGATIVE_REGULATION_OF_GENE_EXPRESSION', 'NEGATIVE_REGULATION_OF_MACROMOLECULE_BIOSYNTHETIC_PROCESS', 'NEGATIVE_REGULATION_OF_MACROMOLECULE_METABOLIC_PROCESS', 'NEGATIVE_REGULATION_OF_METABOLIC_PROCESS', 'NEGATIVE_REGULATION_OF_NITROGEN_COMPOUND_METABOLIC_PROCESS', 'NEGATIVE_REGULATION_OF_NUCLEOBASE-CONTAINING_COMPOUND_METABOLIC_PROCESS', 'NEGATIVE_REGULATION_OF_RNA_METABOLIC_PROCESS', 'NEGATIVE_REGULATION_OF_TRANSCRIPTION,_DNA-DEPENDENT', 'NITROGEN_COMPOUND_METABOLIC_PROCESS', 'NUCLEAR_DIVISION', 'NUCLEOBASE-CONTAINING_COMPOUND_METABOLIC_PROCESS', 'NUCLEOLUS_ORGANIZATION', 'NUCLEUS_ORGANIZATION', 'ONE-CARBON_METABOLIC_PROCESS', 'ORGANELLE_ASSEMBLY', 'ORGANELLE_FISSION', 'ORGANELLE_ORGANIZATION', 'PHOSPHATE-CONTAINING_COMPOUND_METABOLIC_PROCESS', 'PHOSPHORUS_METABOLIC_PROCESS', 'PHOSPHORYLATION', 'POST-EMBRYONIC_DEVELOPMENT', 'POST-TRANSLATIONAL_PROTEIN_MODIFICATION', 'PRIMARY_METABOLIC_PROCESS', 'PROTEIN_ALKYLATION', 'PROTEIN_METABOLIC_PROCESS', 'PROTEIN_METHYLATION', 'PROTEIN_PHOSPHORYLATION', 'REGULATION_OF_BIOLOGICAL_PROCESS', 'REGULATION_OF_BIOSYNTHETIC_PROCESS', 'REGULATION_OF_CELL_CYCLE', 'REGULATION_OF_CELL_CYCLE_PROCESS', 'REGULATION_OF_CELL_PROLIFERATION', 'REGULATION_OF_CELLULAR_BIOSYNTHETIC_PROCESS', 'REGULATION_OF_CELLULAR_METABOLIC_PROCESS', 'REGULATION_OF_CELLULAR_PROCESS', 'REGULATION_OF_DEVELOPMENTAL_PROCESS', 'REGULATION_OF_DNA_METABOLIC_PROCESS', 'REGULATION_OF_DNA_REPLICATION', 'REGULATION_OF_FLOWER_DEVELOPMENT', 'REGULATION_OF_G2/M_TRANSITION_OF_MITOTIC_CELL_CYCLE', 'REGULATION_OF_GENE_EXPRESSION,_EPIGENETIC', 'REGULATION_OF_GENE_EXPRESSION', 'REGULATION_OF_MACROMOLECULE_BIOSYNTHETIC_PROCESS', 'REGULATION_OF_MACROMOLECULE_METABOLIC_PROCESS', 'REGULATION_OF_METABOLIC_PROCESS', 'REGULATION_OF_MITOTIC_CELL_CYCLE', 'REGULATION_OF_MULTICELLULAR_ORGANISMAL_PROCESS', 'REGULATION_OF_NITROGEN_COMPOUND_METABOLIC_PROCESS', 'REGULATION_OF_NUCLEOBASE-CONTAINING_COMPOUND_METABOLIC_PROCESS', 'REGULATION_OF_POST-EMBRYONIC_DEVELOPMENT', 'REGULATION_OF_PRIMARY_METABOLIC_PROCESS', 'REGULATION_OF_RNA_METABOLIC_PROCESS', 'REGULATION_OF_TRANSCRIPTION,_DNA-DEPENDENT', 'REPRODUCTION', 'REPRODUCTIVE_PROCESS', 'REPRODUCTIVE_STRUCTURE_DEVELOPMENT', 'RNA_BIOSYNTHETIC_PROCESS', 'RNA_METABOLIC_PROCESS', 'SMALL_MOLECULE_METABOLIC_PROCESS', 'SPINDLE_ASSEMBLY', 'SPINDLE_ORGANIZATION', 'TRANSCRIPTION,_DNA-DEPENDENT']	https://alphafold.ebi.ac.uk/entry/Q2QAV0
Q2V452	CBL-interacting serine/threonine-protein kinase 3 (EC 2.7.11.1) (SNF1-related kinase 3.17) (SOS2-like protein kinase PKS12)	At2g26980	Protein kinase superfamily, CAMK Ser/Thr protein kinase family, SNF1 subfamily	NOT AVAIL	FUNCTION: Involved in the resistance to some abiotic stresses (e.g. high salt, hyperosmotic stress) in young seedlings, by regulating the expression of several stress-inducible genes (cold- and salt-induced genes but not drought-responsive genes). Required for the ABA response during germination. CIPK serine-threonine protein kinases interact with CBL proteins. Binding of a CBL protein to the regulatory NAF domain of CIPK protein lead to the activation of the kinase in a calcium-dependent manner. The CBL9/CIPK3 complex acts in the regulation of abscisic acid response in seed germination. {ECO:0000269|PubMed:12566581, ECO:0000269|PubMed:19825536}.	['ABSCISIC_ACID_MEDIATED_SIGNALING_PATHWAY', 'BIOLOGICAL_REGULATION', 'CELLULAR_MACROMOLECULE_METABOLIC_PROCESS', 'CELLULAR_METABOLIC_PROCESS', 'CELLULAR_PROCESS', 'CELLULAR_PROTEIN_METABOLIC_PROCESS', 'CELLULAR_PROTEIN_MODIFICATION_PROCESS', 'CELLULAR_RESPONSE_TO_ABSCISIC_ACID_STIMULUS', 'CELLULAR_RESPONSE_TO_CHEMICAL_STIMULUS', 'CELLULAR_RESPONSE_TO_ENDOGENOUS_STIMULUS', 'CELLULAR_RESPONSE_TO_HORMONE_STIMULUS', 'CELLULAR_RESPONSE_TO_ORGANIC_SUBSTANCE', 'CELLULAR_RESPONSE_TO_STIMULUS', 'DEVELOPMENTAL_PROCESS', 'HORMONE-MEDIATED_SIGNALING_PATHWAY', 'MACROMOLECULE_METABOLIC_PROCESS', 'MACROMOLECULE_MODIFICATION', 'METABOLIC_PROCESS', 'MULTICELLULAR_ORGANISMAL_DEVELOPMENT', 'MULTICELLULAR_ORGANISMAL_PROCESS', 'PHOSPHATE-CONTAINING_COMPOUND_METABOLIC_PROCESS', 'PHOSPHORUS_METABOLIC_PROCESS', 'PHOSPHORYLATION', 'POST-EMBRYONIC_DEVELOPMENT', 'POST-TRANSLATIONAL_PROTEIN_MODIFICATION', 'PRIMARY_METABOLIC_PROCESS', 'PROTEIN_METABOLIC_PROCESS', 'PROTEIN_PHOSPHORYLATION', 'REGULATION_OF_BIOLOGICAL_PROCESS', 'REGULATION_OF_CELLULAR_PROCESS', 'RESPONSE_TO_ABSCISIC_ACID_STIMULUS', 'RESPONSE_TO_CHEMICAL_STIMULUS', 'RESPONSE_TO_CYTOKININ_STIMULUS', 'RESPONSE_TO_ENDOGENOUS_STIMULUS', 'RESPONSE_TO_HORMONE_STIMULUS', 'RESPONSE_TO_ORGANIC_SUBSTANCE', 'RESPONSE_TO_STIMULUS', 'SEED_GERMINATION', 'SIGNALING', 'SIGNAL_TRANSDUCTION', 'SIGNAL_TRANSMISSION']	https://alphafold.ebi.ac.uk/entry/Q2V452
Q2V4E2	CLAVATA3/ESR (CLE)-related protein 8 [Cleaved into: CLE8p]	At1g67775	CLV3/ESR signal peptide family	NOT AVAIL	FUNCTION: [CLE8p]: Extracellular signal peptide that regulates cell fate (PubMed:16407446). Represses root apical meristem maintenance (PubMed:16902140). Positively regulates the expression of the transcription factor WOX8 and thus, regulates early embryo development (PubMed:22427333). Regulates the transition of protophloem cells from proliferation to differentiation, thus impinging on postembryonic growth capacity of the root meristem; this signaling pathway requires CRN and CLV2 (PubMed:28607033). {ECO:0000269|PubMed:16407446, ECO:0000269|PubMed:16902140, ECO:0000269|PubMed:22427333, ECO:0000269|PubMed:28607033}.	['ANATOMICAL_STRUCTURE_DEVELOPMENT', 'BIOLOGICAL_REGULATION', 'DEVELOPMENTAL_PROCESS', 'DEVELOPMENTAL_PROCESS_INVOLVED_IN_REPRODUCTION', 'EMBRYO_DEVELOPMENT_ENDING_IN_SEED_DORMANCY', 'EMBRYO_DEVELOPMENT', 'FRUIT_DEVELOPMENT', 'GENE_EXPRESSION', 'GROWTH', 'MACROMOLECULE_METABOLIC_PROCESS', 'METABOLIC_PROCESS', 'MULTICELLULAR_ORGANISMAL_DEVELOPMENT', 'MULTICELLULAR_ORGANISMAL_PROCESS', 'ORGAN_GROWTH', 'POSITIVE_REGULATION_OF_BIOLOGICAL_PROCESS', 'POSITIVE_REGULATION_OF_GENE_EXPRESSION', 'POSITIVE_REGULATION_OF_MACROMOLECULE_METABOLIC_PROCESS', 'POSITIVE_REGULATION_OF_METABOLIC_PROCESS', 'POST-EMBRYONIC_DEVELOPMENT', 'REGULATION_OF_BIOLOGICAL_PROCESS', 'REGULATION_OF_DEVELOPMENTAL_PROCESS', 'REGULATION_OF_ENDOSPERM_DEVELOPMENT', 'REGULATION_OF_GENE_EXPRESSION', 'REGULATION_OF_GROWTH', 'REGULATION_OF_MACROMOLECULE_METABOLIC_PROCESS', 'REGULATION_OF_METABOLIC_PROCESS', 'REGULATION_OF_MULTICELLULAR_ORGANISMAL_PROCESS', 'REGULATION_OF_ORGAN_GROWTH', 'REGULATION_OF_POST-EMBRYONIC_DEVELOPMENT', 'REGULATION_OF_SEED_DEVELOPMENT', 'REGULATION_OF_SEED_GROWTH', 'REPRODUCTION', 'REPRODUCTIVE_PROCESS', 'REPRODUCTIVE_STRUCTURE_DEVELOPMENT', 'SEED_DEVELOPMENT', 'SEED_GROWTH']	https://alphafold.ebi.ac.uk/entry/Q2V4E2
Q38796	Homeobox protein LUMINIDEPENDENS	At4g02560	NOT AVAIL	NOT AVAIL	FUNCTION: Seems to play a role in the regulation of flowering time in the autonomous flowering pathway by repressing FLOWERING LOCUS C expression. {ECO:0000269|PubMed:10363371}.	['ANATOMICAL_STRUCTURE_DEVELOPMENT', 'BIOLOGICAL_REGULATION', 'BIOSYNTHETIC_PROCESS', 'CELLULAR_BIOSYNTHETIC_PROCESS', 'CELLULAR_MACROMOLECULE_BIOSYNTHETIC_PROCESS', 'CELLULAR_MACROMOLECULE_METABOLIC_PROCESS', 'CELLULAR_METABOLIC_PROCESS', 'CELLULAR_PROCESS', 'DEVELOPMENTAL_PROCESS', 'DEVELOPMENTAL_PROCESS_INVOLVED_IN_REPRODUCTION', 'FLOWER_DEVELOPMENT', 'GENE_EXPRESSION', 'MACROMOLECULE_BIOSYNTHETIC_PROCESS', 'MACROMOLECULE_METABOLIC_PROCESS', 'METABOLIC_PROCESS', 'MULTICELLULAR_ORGANISMAL_DEVELOPMENT', 'MULTICELLULAR_ORGANISMAL_PROCESS', 'NITROGEN_COMPOUND_METABOLIC_PROCESS', 'NUCLEOBASE-CONTAINING_COMPOUND_METABOLIC_PROCESS', 'POSITIVE_REGULATION_OF_BIOLOGICAL_PROCESS', 'POSITIVE_REGULATION_OF_DEVELOPMENTAL_PROCESS', 'POSITIVE_REGULATION_OF_FLOWER_DEVELOPMENT', 'POSITIVE_REGULATION_OF_POST-EMBRYONIC_DEVELOPMENT', 'POST-EMBRYONIC_DEVELOPMENT', 'PRIMARY_METABOLIC_PROCESS', 'REGULATION_OF_BIOLOGICAL_PROCESS', 'REGULATION_OF_BIOSYNTHETIC_PROCESS', 'REGULATION_OF_CELLULAR_BIOSYNTHETIC_PROCESS', 'REGULATION_OF_CELLULAR_METABOLIC_PROCESS', 'REGULATION_OF_CELLULAR_PROCESS', 'REGULATION_OF_DEVELOPMENTAL_PROCESS', 'REGULATION_OF_FLOWER_DEVELOPMENT', 'REGULATION_OF_GENE_EXPRESSION', 'REGULATION_OF_MACROMOLECULE_BIOSYNTHETIC_PROCESS', 'REGULATION_OF_MACROMOLECULE_METABOLIC_PROCESS', 'REGULATION_OF_METABOLIC_PROCESS', 'REGULATION_OF_MULTICELLULAR_ORGANISMAL_PROCESS', 'REGULATION_OF_NITROGEN_COMPOUND_METABOLIC_PROCESS', 'REGULATION_OF_NUCLEOBASE-CONTAINING_COMPOUND_METABOLIC_PROCESS', 'REGULATION_OF_POST-EMBRYONIC_DEVELOPMENT', 'REGULATION_OF_PRIMARY_METABOLIC_PROCESS', 'REGULATION_OF_RNA_METABOLIC_PROCESS', 'REGULATION_OF_TRANSCRIPTION,_DNA-DEPENDENT', 'REPRODUCTION', 'REPRODUCTIVE_PROCESS', 'REPRODUCTIVE_STRUCTURE_DEVELOPMENT', 'RNA_BIOSYNTHETIC_PROCESS', 'RNA_METABOLIC_PROCESS', 'TRANSCRIPTION,_DNA-DEPENDENT', 'VEGETATIVE_TO_REPRODUCTIVE_PHASE_TRANSITION_OF_MERISTEM']	https://alphafold.ebi.ac.uk/entry/Q38796
Q38819	Cyclin-A2-3 (Cyc3c-At) (Cyclin-3c) (G2/mitotic-specific cyclin-A2-3) (CycA2;3)	At1g15570	Cyclin family, Cyclin AB subfamily	NOT AVAIL	FUNCTION: Negatively regulates endocycles and acts as a regulator of ploidy levels in endoreduplication (PubMed:16415207). Promotes divisions in the guard cells (GCs) after the guard mother cells (GMC) symmetric division (PubMed:24687979). {ECO:0000269|PubMed:16415207, ECO:0000269|PubMed:24687979}.	['ANATOMICAL_STRUCTURE_DEVELOPMENT', 'ANATOMICAL_STRUCTURE_FORMATION_INVOLVED_IN_MORPHOGENESIS', 'ANATOMICAL_STRUCTURE_MORPHOGENESIS', 'BIOLOGICAL_REGULATION', 'BIOSYNTHETIC_PROCESS', 'CATABOLIC_PROCESS', 'CELL_CYCLE_CYTOKINESIS', 'CELL_CYCLE', 'CELL_CYCLE_PHASE', 'CELL_CYCLE_PROCESS', 'CELL_DIVISION', 'CELL_GROWTH', 'CELL_MORPHOGENESIS', 'CELL_PROLIFERATION', 'CELLULAR_BIOSYNTHETIC_PROCESS', 'CELLULAR_CATABOLIC_PROCESS', 'CELLULAR_COMPONENT_ASSEMBLY', 'CELLULAR_COMPONENT_BIOGENESIS', 'CELLULAR_COMPONENT_MORPHOGENESIS', 'CELLULAR_COMPONENT_ORGANIZATION', 'CELLULAR_DEVELOPMENTAL_PROCESS', 'CELLULAR_MACROMOLECULAR_COMPLEX_ASSEMBLY', 'CELLULAR_MACROMOLECULAR_COMPLEX_SUBUNIT_ORGANIZATION', 'CELLULAR_MACROMOLECULE_BIOSYNTHETIC_PROCESS', 'CELLULAR_MACROMOLECULE_CATABOLIC_PROCESS', 'CELLULAR_MACROMOLECULE_METABOLIC_PROCESS', 'CELLULAR_METABOLIC_PROCESS', 'CELLULAR_PROCESS', 'CELLULAR_PROTEIN_CATABOLIC_PROCESS', 'CELLULAR_PROTEIN_COMPLEX_ASSEMBLY', 'CELLULAR_PROTEIN_METABOLIC_PROCESS', 'CYTOKINESIS_BY_CELL_PLATE_FORMATION', 'CYTOKINESIS', 'CYTOSKELETON_ORGANIZATION', 'DEVELOPMENTAL_GROWTH', 'DEVELOPMENTAL_GROWTH_INVOLVED_IN_MORPHOGENESIS', 'DEVELOPMENTAL_PROCESS', 'DNA-DEPENDENT_DNA_REPLICATION', 'DNA_ENDOREDUPLICATION', 'DNA_METABOLIC_PROCESS', 'DNA_REPLICATION', 'G2/M_TRANSITION_OF_MITOTIC_CELL_CYCLE', 'GROWTH', 'INTERPHASE', 'INTERPHASE_OF_MITOTIC_CELL_CYCLE', 'LATERAL_ROOT_DEVELOPMENT', 'LATERAL_ROOT_FORMATION', 'LATERAL_ROOT_MORPHOGENESIS', 'MACROMOLECULAR_COMPLEX_ASSEMBLY', 'MACROMOLECULAR_COMPLEX_SUBUNIT_ORGANIZATION', 'MACROMOLECULE_BIOSYNTHETIC_PROCESS', 'MACROMOLECULE_CATABOLIC_PROCESS', 'MACROMOLECULE_METABOLIC_PROCESS', 'METABOLIC_PROCESS', 'MICROTUBULE-BASED_PROCESS', 'MICROTUBULE_CYTOSKELETON_ORGANIZATION', 'MITOTIC_CELL_CYCLE', 'MODIFICATION-DEPENDENT_MACROMOLECULE_CATABOLIC_PROCESS', 'MODIFICATION-DEPENDENT_PROTEIN_CATABOLIC_PROCESS', 'M_PHASE', 'MULTICELLULAR_ORGANISMAL_DEVELOPMENT', 'MULTICELLULAR_ORGANISMAL_PROCESS', 'NEGATIVE_REGULATION_OF_BIOLOGICAL_PROCESS', 'NEGATIVE_REGULATION_OF_CATALYTIC_ACTIVITY', 'NEGATIVE_REGULATION_OF_CELL_CYCLE', 'NEGATIVE_REGULATION_OF_CELLULAR_PROCESS', 'NEGATIVE_REGULATION_OF_CYCLIN-DEPENDENT_PROTEIN_KINASE_ACTIVITY', 'NEGATIVE_REGULATION_OF_KINASE_ACTIVITY', 'NEGATIVE_REGULATION_OF_MOLECULAR_FUNCTION', 'NEGATIVE_REGULATION_OF_PROTEIN_KINASE_ACTIVITY', 'NEGATIVE_REGULATION_OF_TRANSFERASE_ACTIVITY', 'NITROGEN_COMPOUND_METABOLIC_PROCESS', 'NUCLEAR_DIVISION', 'NUCLEOBASE-CONTAINING_COMPOUND_METABOLIC_PROCESS', 'ORGAN_DEVELOPMENT', 'ORGANELLE_ASSEMBLY', 'ORGANELLE_FISSION', 'ORGANELLE_ORGANIZATION', 'PHOSPHATE-CONTAINING_COMPOUND_METABOLIC_PROCESS', 'PHOSPHORUS_METABOLIC_PROCESS', 'PHOSPHORYLATION', 'POSITIVE_REGULATION_OF_STOMATAL_COMPLEX_DEVELOPMENT', 'POST-EMBRYONIC_DEVELOPMENT', 'POST-EMBRYONIC_MORPHOGENESIS', 'POST-EMBRYONIC_ROOT_DEVELOPMENT', 'POST-EMBRYONIC_ROOT_MORPHOGENESIS', 'PRIMARY_METABOLIC_PROCESS', 'PROTEASOMAL_PROTEIN_CATABOLIC_PROCESS', 'PROTEASOMAL_UBIQUITIN-DEPENDENT_PROTEIN_CATABOLIC_PROCESS', 'PROTEASOME_ASSEMBLY', 'PROTEIN_CATABOLIC_PROCESS', 'PROTEIN_COMPLEX_ASSEMBLY', 'PROTEIN_COMPLEX_BIOGENESIS', 'PROTEIN_METABOLIC_PROCESS', 'PROTEOLYSIS', 'PROTEOLYSIS_INVOLVED_IN_CELLULAR_PROTEIN_CATABOLIC_PROCESS', 'REGULATION_OF_ANATOMICAL_STRUCTURE_MORPHOGENESIS', 'REGULATION_OF_ANATOMICAL_STRUCTURE_SIZE', 'REGULATION_OF_BIOLOGICAL_PROCESS', 'REGULATION_OF_BIOLOGICAL_QUALITY', 'REGULATION_OF_BIOSYNTHETIC_PROCESS', 'REGULATION_OF_CATALYTIC_ACTIVITY', 'REGULATION_OF_CELL_CYCLE', 'REGULATION_OF_CELL_CYCLE_PROCESS', 'REGULATION_OF_CELL_GROWTH', 'REGULATION_OF_CELL_MORPHOGENESIS', 'REGULATION_OF_CELL_SIZE', 'REGULATION_OF_CELLULAR_BIOSYNTHETIC_PROCESS', 'REGULATION_OF_CELLULAR_COMPONENT_ORGANIZATION', 'REGULATION_OF_CELLULAR_COMPONENT_SIZE', 'REGULATION_OF_CELLULAR_METABOLIC_PROCESS', 'REGULATION_OF_CELLULAR_PROCESS', 'REGULATION_OF_CYCLIN-DEPENDENT_PROTEIN_KINASE_ACTIVITY', 'REGULATION_OF_DEVELOPMENTAL_GROWTH', 'REGULATION_OF_DEVELOPMENTAL_PROCESS', 'REGULATION_OF_DNA_METABOLIC_PROCESS', 'REGULATION_OF_DNA_REPLICATION', 'REGULATION_OF_G2/M_TRANSITION_OF_MITOTIC_CELL_CYCLE', 'REGULATION_OF_GROWTH', 'REGULATION_OF_KINASE_ACTIVITY', 'REGULATION_OF_MACROMOLECULE_BIOSYNTHETIC_PROCESS', 'REGULATION_OF_MACROMOLECULE_METABOLIC_PROCESS', 'REGULATION_OF_METABOLIC_PROCESS', 'REGULATION_OF_MITOTIC_CELL_CYCLE', 'REGULATION_OF_MOLECULAR_FUNCTION', 'REGULATION_OF_NITROGEN_COMPOUND_METABOLIC_PROCESS', 'REGULATION_OF_NUCLEOBASE-CONTAINING_COMPOUND_METABOLIC_PROCESS', 'REGULATION_OF_PHOSPHATE_METABOLIC_PROCESS', 'REGULATION_OF_PHOSPHORUS_METABOLIC_PROCESS', 'REGULATION_OF_PHOSPHORYLATION', 'REGULATION_OF_PRIMARY_METABOLIC_PROCESS', 'REGULATION_OF_PROTEIN_KINASE_ACTIVITY', 'REGULATION_OF_TRANSFERASE_ACTIVITY', 'REGULATION_OF_UNIDIMENSIONAL_CELL_GROWTH', 'RESPONSE_TO_BIOTIC_STIMULUS', 'RESPONSE_TO_CHEMICAL_STIMULUS', 'RESPONSE_TO_MISFOLDED_PROTEIN', 'RESPONSE_TO_ORGANIC_SUBSTANCE', 'RESPONSE_TO_PROTEIN_STIMULUS', 'RESPONSE_TO_STIMULUS', 'RESPONSE_TO_STRESS', 'ROOT_DEVELOPMENT', 'ROOT_MORPHOGENESIS', 'ROOT_SYSTEM_DEVELOPMENT', 'SPINDLE_ASSEMBLY', 'SPINDLE_ORGANIZATION', 'STOMATAL_COMPLEX_DEVELOPMENT', 'STOMATAL_LINEAGE_PROGRESSION', 'SYSTEM_DEVELOPMENT', 'UBIQUITIN-DEPENDENT_PROTEIN_CATABOLIC_PROCESS', 'UNIDIMENSIONAL_CELL_GROWTH']	https://alphafold.ebi.ac.uk/entry/Q38819
Q38822	Auxin-responsive protein IAA3 (Indoleacetic acid-induced protein 3) (Short hypocotyl) (Suppressor of HY2)	At1g04240	Aux/IAA family	NOT AVAIL	FUNCTION: Aux/IAA proteins are short-lived transcriptional factors that function as repressors of early auxin response genes at low auxin concentrations. Repression is thought to result from the interaction with auxin response factors (ARFs), proteins that bind to the auxin-responsive promoter element (AuxRE). Plays a central role in auxin regulation of root growth, in gravitropism, and in lateral root formation (PubMed:9895319). Regulated by an auxin-induced protein turnover (PubMed:14617065). Formation of heterodimers with ARF proteins may alter their ability to modulate early auxin response genes expression. When activated by cytokinin, restricts the expression of the PIN genes to the vascular transition zone (PubMed:19039136). Induction of SHY2 in the vascular transition zone restricts BRX expression to down-regulate PIN3 and thus limit meristem growth, but proper SHY2 expression requires BRX (PubMed:21149702). Involved in meristem growth and in determining its size (PubMed:20605455). May participate in strigolactone signaling to regulate meristem size and lateral root formation (PubMed:23425316). {ECO:0000269|PubMed:11884676, ECO:0000269|PubMed:12036262, ECO:0000269|PubMed:14617065, ECO:0000269|PubMed:19039136, ECO:0000269|PubMed:20605455, ECO:0000269|PubMed:21149702, ECO:0000269|PubMed:23425316, ECO:0000269|PubMed:9895319}.	['ANATOMICAL_STRUCTURE_DEVELOPMENT', 'BIOLOGICAL_REGULATION', 'BIOSYNTHETIC_PROCESS', 'CELLULAR_BIOSYNTHETIC_PROCESS', 'CELLULAR_MACROMOLECULE_BIOSYNTHETIC_PROCESS', 'CELLULAR_MACROMOLECULE_METABOLIC_PROCESS', 'CELLULAR_METABOLIC_PROCESS', 'CELLULAR_PROCESS', 'DEVELOPMENTAL_PROCESS', 'GENE_EXPRESSION', 'LATERAL_ROOT_DEVELOPMENT', 'MACROMOLECULE_BIOSYNTHETIC_PROCESS', 'MACROMOLECULE_METABOLIC_PROCESS', 'METABOLIC_PROCESS', 'MULTICELLULAR_ORGANISMAL_DEVELOPMENT', 'MULTICELLULAR_ORGANISMAL_PROCESS', 'NITROGEN_COMPOUND_METABOLIC_PROCESS', 'NUCLEOBASE-CONTAINING_COMPOUND_METABOLIC_PROCESS', 'ORGAN_DEVELOPMENT', 'POST-EMBRYONIC_DEVELOPMENT', 'POST-EMBRYONIC_ROOT_DEVELOPMENT', 'PRIMARY_METABOLIC_PROCESS', 'REGULATION_OF_BIOLOGICAL_PROCESS', 'REGULATION_OF_BIOSYNTHETIC_PROCESS', 'REGULATION_OF_CELLULAR_BIOSYNTHETIC_PROCESS', 'REGULATION_OF_CELLULAR_METABOLIC_PROCESS', 'REGULATION_OF_CELLULAR_PROCESS', 'REGULATION_OF_GENE_EXPRESSION', 'REGULATION_OF_MACROMOLECULE_BIOSYNTHETIC_PROCESS', 'REGULATION_OF_MACROMOLECULE_METABOLIC_PROCESS', 'REGULATION_OF_METABOLIC_PROCESS', 'REGULATION_OF_NITROGEN_COMPOUND_METABOLIC_PROCESS', 'REGULATION_OF_NUCLEOBASE-CONTAINING_COMPOUND_METABOLIC_PROCESS', 'REGULATION_OF_PRIMARY_METABOLIC_PROCESS', 'REGULATION_OF_RNA_METABOLIC_PROCESS', 'REGULATION_OF_TRANSCRIPTION,_DNA-DEPENDENT', 'RESPONSE_TO_AUXIN_STIMULUS', 'RESPONSE_TO_BRASSINOSTEROID_STIMULUS', 'RESPONSE_TO_CHEMICAL_STIMULUS', 'RESPONSE_TO_CYCLOPENTENONE', 'RESPONSE_TO_ENDOGENOUS_STIMULUS', 'RESPONSE_TO_HORMONE_STIMULUS', 'RESPONSE_TO_ORGANIC_CYCLIC_COMPOUND', 'RESPONSE_TO_ORGANIC_SUBSTANCE', 'RESPONSE_TO_STIMULUS', 'RNA_BIOSYNTHETIC_PROCESS', 'RNA_METABOLIC_PROCESS', 'ROOT_DEVELOPMENT', 'ROOT_SYSTEM_DEVELOPMENT', 'SYSTEM_DEVELOPMENT', 'TRANSCRIPTION,_DNA-DEPENDENT']	https://alphafold.ebi.ac.uk/entry/Q38822
Q38824	Auxin-responsive protein IAA6 (Indoleacetic acid-induced protein 6)	At1g52830	Aux/IAA family	NOT AVAIL	FUNCTION: Aux/IAA proteins are short-lived transcriptional factors that function as repressors of early auxin response genes at low auxin concentrations. Repression is thought to result from the interaction with auxin response factors (ARFs), proteins that bind to the auxin-responsive promoter element (AuxRE). Formation of heterodimers with ARF proteins may alter their ability to modulate early auxin response genes expression. {ECO:0000269|PubMed:12036262}.	['BIOLOGICAL_REGULATION', 'BIOSYNTHETIC_PROCESS', 'CELLULAR_BIOSYNTHETIC_PROCESS', 'CELLULAR_MACROMOLECULE_BIOSYNTHETIC_PROCESS', 'CELLULAR_MACROMOLECULE_METABOLIC_PROCESS', 'CELLULAR_METABOLIC_PROCESS', 'CELLULAR_PROCESS', 'DE-ETIOLATION', 'DEVELOPMENTAL_PROCESS', 'GENE_EXPRESSION', 'MACROMOLECULE_BIOSYNTHETIC_PROCESS', 'MACROMOLECULE_METABOLIC_PROCESS', 'METABOLIC_PROCESS', 'MULTICELLULAR_ORGANISMAL_DEVELOPMENT', 'MULTICELLULAR_ORGANISMAL_PROCESS', 'NITROGEN_COMPOUND_METABOLIC_PROCESS', 'NUCLEOBASE-CONTAINING_COMPOUND_METABOLIC_PROCESS', 'PHOTOMORPHOGENESIS', 'POST-EMBRYONIC_DEVELOPMENT', 'PRIMARY_METABOLIC_PROCESS', 'REGULATION_OF_BIOLOGICAL_PROCESS', 'REGULATION_OF_BIOSYNTHETIC_PROCESS', 'REGULATION_OF_CELLULAR_BIOSYNTHETIC_PROCESS', 'REGULATION_OF_CELLULAR_METABOLIC_PROCESS', 'REGULATION_OF_CELLULAR_PROCESS', 'REGULATION_OF_GENE_EXPRESSION', 'REGULATION_OF_MACROMOLECULE_BIOSYNTHETIC_PROCESS', 'REGULATION_OF_MACROMOLECULE_METABOLIC_PROCESS', 'REGULATION_OF_METABOLIC_PROCESS', 'REGULATION_OF_NITROGEN_COMPOUND_METABOLIC_PROCESS', 'REGULATION_OF_NUCLEOBASE-CONTAINING_COMPOUND_METABOLIC_PROCESS', 'REGULATION_OF_PRIMARY_METABOLIC_PROCESS', 'REGULATION_OF_RNA_METABOLIC_PROCESS', 'REGULATION_OF_TRANSCRIPTION,_DNA-DEPENDENT', 'RESPONSE_TO_ABIOTIC_STIMULUS', 'RESPONSE_TO_AUXIN_STIMULUS', 'RESPONSE_TO_CHEMICAL_STIMULUS', 'RESPONSE_TO_ENDOGENOUS_STIMULUS', 'RESPONSE_TO_HORMONE_STIMULUS', 'RESPONSE_TO_LIGHT_STIMULUS', 'RESPONSE_TO_ORGANIC_SUBSTANCE', 'RESPONSE_TO_RADIATION', 'RESPONSE_TO_RED_OR_FAR_RED_LIGHT', 'RESPONSE_TO_STIMULUS', 'RNA_BIOSYNTHETIC_PROCESS', 'RNA_METABOLIC_PROCESS', 'TRANSCRIPTION,_DNA-DEPENDENT']	https://alphafold.ebi.ac.uk/entry/Q38824
Q38825	Auxin-responsive protein IAA7 (Auxin resistant 2) (Indoleacetic acid-induced protein 7)	At3g23050	Aux/IAA family	2P1N;2P1O;2P1Q;	FUNCTION: Aux/IAA proteins are short-lived transcriptional factors that function as repressors of early auxin response genes at low auxin concentrations. Repression is thought to result from the interaction with auxin response factors (ARFs), proteins that bind to the auxin-responsive promoter element (AuxRE). Formation of heterodimers with ARF proteins may alter their ability to modulate early auxin response genes expression. {ECO:0000269|PubMed:12036262}.	['ANATOMICAL_STRUCTURE_DEVELOPMENT', 'ANATOMICAL_STRUCTURE_MORPHOGENESIS', 'ANTHOCYANIN_ACCUMULATION_IN_TISSUES_IN_RESPONSE_TO_UV_LIGHT', 'AUXIN_POLAR_TRANSPORT', 'AUXIN_TRANSPORT', 'BIOLOGICAL_REGULATION', 'BIOSYNTHETIC_PROCESS', 'CARBOHYDRATE_BIOSYNTHETIC_PROCESS', 'CARBOHYDRATE_METABOLIC_PROCESS', 'CELL_DEVELOPMENT', 'CELL_DIFFERENTIATION', 'CELL_GROWTH', 'CELL_MATURATION', 'CELL_MORPHOGENESIS', 'CELL_TIP_GROWTH', 'CELLULAR_BIOSYNTHETIC_PROCESS', 'CELLULAR_COMPONENT_MORPHOGENESIS', 'CELLULAR_COMPONENT_ORGANIZATION', 'CELLULAR_DEVELOPMENTAL_PROCESS', 'CELLULAR_MACROMOLECULE_BIOSYNTHETIC_PROCESS', 'CELLULAR_MACROMOLECULE_METABOLIC_PROCESS', 'CELLULAR_METABOLIC_PROCESS', 'CELLULAR_PROCESS', 'CELL_WALL_ORGANIZATION', 'CELL_WALL_ORGANIZATION_OR_BIOGENESIS', 'DEVELOPMENTAL_CELL_GROWTH', 'DEVELOPMENTAL_GROWTH', 'DEVELOPMENTAL_GROWTH_INVOLVED_IN_MORPHOGENESIS', 'DEVELOPMENTAL_MATURATION', 'DEVELOPMENTAL_PROCESS', 'ECTODERM_DEVELOPMENT', 'EPIDERMAL_CELL_DIFFERENTIATION', 'EPIDERMIS_DEVELOPMENT', 'ESTABLISHMENT_OF_LOCALIZATION', 'GENE_EXPRESSION', 'GRAVITROPISM', 'GROWTH', 'HORMONE_TRANSPORT', 'LOCALIZATION', 'MACROMOLECULE_BIOSYNTHETIC_PROCESS', 'MACROMOLECULE_METABOLIC_PROCESS', 'METABOLIC_PROCESS', 'MULTICELLULAR_ORGANISMAL_DEVELOPMENT', 'MULTICELLULAR_ORGANISMAL_PROCESS', 'MULTIDIMENSIONAL_CELL_GROWTH', 'NITROGEN_COMPOUND_METABOLIC_PROCESS', 'NUCLEOBASE-CONTAINING_COMPOUND_METABOLIC_PROCESS', 'ORGAN_DEVELOPMENT', 'PATTERN_SPECIFICATION_PROCESS', 'PIGMENT_ACCUMULATION', 'PIGMENT_ACCUMULATION_IN_RESPONSE_TO_UV_LIGHT', 'PIGMENT_ACCUMULATION_IN_TISSUES', 'PIGMENT_ACCUMULATION_IN_TISSUES_IN_RESPONSE_TO_UV_LIGHT', 'PIGMENTATION', 'POLYSACCHARIDE_BIOSYNTHETIC_PROCESS', 'POLYSACCHARIDE_METABOLIC_PROCESS', 'PRIMARY_METABOLIC_PROCESS', 'REGULATION_OF_ANATOMICAL_STRUCTURE_SIZE', 'REGULATION_OF_BIOLOGICAL_PROCESS', 'REGULATION_OF_BIOLOGICAL_QUALITY', 'REGULATION_OF_BIOSYNTHETIC_PROCESS', 'REGULATION_OF_CELL_SIZE', 'REGULATION_OF_CELLULAR_BIOSYNTHETIC_PROCESS', 'REGULATION_OF_CELLULAR_COMPONENT_SIZE', 'REGULATION_OF_CELLULAR_METABOLIC_PROCESS', 'REGULATION_OF_CELLULAR_PROCESS', 'REGULATION_OF_GENE_EXPRESSION', 'REGULATION_OF_GROWTH', 'REGULATION_OF_HORMONE_LEVELS', 'REGULATION_OF_MACROMOLECULE_BIOSYNTHETIC_PROCESS', 'REGULATION_OF_MACROMOLECULE_METABOLIC_PROCESS', 'REGULATION_OF_METABOLIC_PROCESS', 'REGULATION_OF_NITROGEN_COMPOUND_METABOLIC_PROCESS', 'REGULATION_OF_NUCLEOBASE-CONTAINING_COMPOUND_METABOLIC_PROCESS', 'REGULATION_OF_PRIMARY_METABOLIC_PROCESS', 'REGULATION_OF_RNA_METABOLIC_PROCESS', 'REGULATION_OF_TRANSCRIPTION,_DNA-DEPENDENT', 'RESPONSE_TO_ABIOTIC_STIMULUS', 'RESPONSE_TO_ABSCISIC_ACID_STIMULUS', 'RESPONSE_TO_AUXIN_STIMULUS', 'RESPONSE_TO_CHEMICAL_STIMULUS', 'RESPONSE_TO_COLD', 'RESPONSE_TO_DESICCATION', 'RESPONSE_TO_ENDOGENOUS_STIMULUS', 'RESPONSE_TO_EXTERNAL_STIMULUS', 'RESPONSE_TO_GRAVITY', 'RESPONSE_TO_HORMONE_STIMULUS', 'RESPONSE_TO_JASMONIC_ACID_STIMULUS', 'RESPONSE_TO_LIGHT_STIMULUS', 'RESPONSE_TO_ORGANIC_SUBSTANCE', 'RESPONSE_TO_OSMOTIC_STRESS', 'RESPONSE_TO_RADIATION', 'RESPONSE_TO_SALT_STRESS', 'RESPONSE_TO_STIMULUS', 'RESPONSE_TO_STRESS', 'RESPONSE_TO_TEMPERATURE_STIMULUS', 'RESPONSE_TO_UV', 'RESPONSE_TO_WATER_DEPRIVATION', 'RESPONSE_TO_WATER_STIMULUS', 'RESPONSE_TO_WOUNDING', 'RNA_BIOSYNTHETIC_PROCESS', 'RNA_METABOLIC_PROCESS', 'ROOT_DEVELOPMENT', 'ROOT_EPIDERMAL_CELL_DIFFERENTIATION', 'ROOT_HAIR_CELL_DIFFERENTIATION', 'ROOT_HAIR_ELONGATION', 'ROOT_MORPHOGENESIS', 'ROOT_SYSTEM_DEVELOPMENT', 'SYSTEM_DEVELOPMENT', 'TISSUE_DEVELOPMENT', 'TRANSCRIPTION,_DNA-DEPENDENT', 'TRANSPORT', 'TRICHOBLAST_DIFFERENTIATION', 'TRICHOBLAST_MATURATION', 'TROPISM', 'UNIDIMENSIONAL_CELL_GROWTH']	https://alphafold.ebi.ac.uk/entry/Q38825
Q38826	Auxin-responsive protein IAA8 (Indoleacetic acid-induced protein 8)	At2g22670	Aux/IAA family	NOT AVAIL	FUNCTION: Aux/IAA proteins are short-lived transcriptional factors that function as repressors of early auxin response genes at low auxin concentrations. Repression is thought to result from the interaction with auxin response factors (ARFs), proteins that bind to the auxin-responsive promoter element (AuxRE). Formation of heterodimers with ARF proteins may alter their ability to modulate early auxin response genes expression. {ECO:0000269|PubMed:12036262}.	['ANATOMICAL_STRUCTURE_DEVELOPMENT', 'ANATOMICAL_STRUCTURE_FORMATION_INVOLVED_IN_MORPHOGENESIS', 'ANATOMICAL_STRUCTURE_MORPHOGENESIS', 'BIOLOGICAL_REGULATION', 'BIOSYNTHETIC_PROCESS', 'CELLULAR_BIOSYNTHETIC_PROCESS', 'CELLULAR_COMPONENT_ORGANIZATION', 'CELLULAR_MACROMOLECULE_BIOSYNTHETIC_PROCESS', 'CELLULAR_MACROMOLECULE_METABOLIC_PROCESS', 'CELLULAR_METABOLIC_PROCESS', 'CELLULAR_PROCESS', 'CELLULAR_RESPONSE_TO_CHEMICAL_STIMULUS', 'CELLULAR_RESPONSE_TO_CYTOKININ_STIMULUS', 'CELLULAR_RESPONSE_TO_ENDOGENOUS_STIMULUS', 'CELLULAR_RESPONSE_TO_GIBBERELLIN_STIMULUS', 'CELLULAR_RESPONSE_TO_HORMONE_STIMULUS', 'CELLULAR_RESPONSE_TO_ORGANIC_SUBSTANCE', 'CELLULAR_RESPONSE_TO_STIMULUS', 'CYTOKININ_MEDIATED_SIGNALING_PATHWAY', 'CYTOSKELETON_ORGANIZATION', 'DEVELOPMENTAL_PROCESS', 'DEVELOPMENTAL_PROCESS_INVOLVED_IN_REPRODUCTION', 'DORMANCY_PROCESS', 'FRUIT_DEVELOPMENT', 'GENE_EXPRESSION', 'GIBBERELLIC_ACID_MEDIATED_SIGNALING_PATHWAY', 'GIBBERELLIN_MEDIATED_SIGNALING_PATHWAY', 'HORMONE-MEDIATED_SIGNALING_PATHWAY', 'LATERAL_ROOT_DEVELOPMENT', 'LATERAL_ROOT_FORMATION', 'LATERAL_ROOT_MORPHOGENESIS', 'MACROMOLECULE_BIOSYNTHETIC_PROCESS', 'MACROMOLECULE_METABOLIC_PROCESS', 'METABOLIC_PROCESS', 'MICROTUBULE-BASED_PROCESS', 'MICROTUBULE_CYTOSKELETON_ORGANIZATION', 'MICROTUBULE_NUCLEATION', 'MULTICELLULAR_ORGANISMAL_DEVELOPMENT', 'MULTICELLULAR_ORGANISMAL_PROCESS', 'MULTICELLULAR_ORGANISMAL_REPRODUCTIVE_PROCESS', 'MULTICELLULAR_ORGANISM_REPRODUCTION', 'NEGATIVE_REGULATION_OF_BIOLOGICAL_PROCESS', 'NEGATIVE_REGULATION_OF_BIOSYNTHETIC_PROCESS', 'NEGATIVE_REGULATION_OF_CELLULAR_BIOSYNTHETIC_PROCESS', 'NEGATIVE_REGULATION_OF_CELLULAR_METABOLIC_PROCESS', 'NEGATIVE_REGULATION_OF_CELLULAR_PROCESS', 'NEGATIVE_REGULATION_OF_GENE_EXPRESSION', 'NEGATIVE_REGULATION_OF_MACROMOLECULE_BIOSYNTHETIC_PROCESS', 'NEGATIVE_REGULATION_OF_MACROMOLECULE_METABOLIC_PROCESS', 'NEGATIVE_REGULATION_OF_METABOLIC_PROCESS', 'NEGATIVE_REGULATION_OF_NITROGEN_COMPOUND_METABOLIC_PROCESS', 'NEGATIVE_REGULATION_OF_NUCLEOBASE-CONTAINING_COMPOUND_METABOLIC_PROCESS', 'NEGATIVE_REGULATION_OF_RNA_METABOLIC_PROCESS', 'NEGATIVE_REGULATION_OF_TRANSCRIPTION,_DNA-DEPENDENT', 'NITROGEN_COMPOUND_METABOLIC_PROCESS', 'NUCLEOBASE-CONTAINING_COMPOUND_METABOLIC_PROCESS', 'ORGAN_DEVELOPMENT', 'ORGANELLE_ORGANIZATION', 'POST-EMBRYONIC_DEVELOPMENT', 'POST-EMBRYONIC_MORPHOGENESIS', 'POST-EMBRYONIC_ROOT_DEVELOPMENT', 'POST-EMBRYONIC_ROOT_MORPHOGENESIS', 'PRIMARY_METABOLIC_PROCESS', 'REGULATION_OF_BIOLOGICAL_PROCESS', 'REGULATION_OF_BIOSYNTHETIC_PROCESS', 'REGULATION_OF_CELLULAR_BIOSYNTHETIC_PROCESS', 'REGULATION_OF_CELLULAR_METABOLIC_PROCESS', 'REGULATION_OF_CELLULAR_PROCESS', 'REGULATION_OF_GENE_EXPRESSION', 'REGULATION_OF_MACROMOLECULE_BIOSYNTHETIC_PROCESS', 'REGULATION_OF_MACROMOLECULE_METABOLIC_PROCESS', 'REGULATION_OF_METABOLIC_PROCESS', 'REGULATION_OF_NITROGEN_COMPOUND_METABOLIC_PROCESS', 'REGULATION_OF_NUCLEOBASE-CONTAINING_COMPOUND_METABOLIC_PROCESS', 'REGULATION_OF_PRIMARY_METABOLIC_PROCESS', 'REGULATION_OF_RNA_METABOLIC_PROCESS', 'REGULATION_OF_TRANSCRIPTION,_DNA-DEPENDENT', 'REPRODUCTION', 'REPRODUCTIVE_PROCESS', 'REPRODUCTIVE_STRUCTURE_DEVELOPMENT', 'RESPONSE_TO_AUXIN_STIMULUS', 'RESPONSE_TO_CHEMICAL_STIMULUS', 'RESPONSE_TO_CYTOKININ_STIMULUS', 'RESPONSE_TO_ENDOGENOUS_STIMULUS', 'RESPONSE_TO_GIBBERELLIN_STIMULUS', 'RESPONSE_TO_HORMONE_STIMULUS', 'RESPONSE_TO_ORGANIC_SUBSTANCE', 'RESPONSE_TO_STIMULUS', 'RNA_BIOSYNTHETIC_PROCESS', 'RNA_METABOLIC_PROCESS', 'ROOT_DEVELOPMENT', 'ROOT_MORPHOGENESIS', 'ROOT_SYSTEM_DEVELOPMENT', 'SEED_DEVELOPMENT', 'SEED_DORMANCY_PROCESS', 'SEED_MATURATION', 'SIGNALING', 'SIGNAL_TRANSDUCTION', 'SIGNAL_TRANSMISSION', 'SYSTEM_DEVELOPMENT', 'TRANSCRIPTION,_DNA-DEPENDENT']	https://alphafold.ebi.ac.uk/entry/Q38826
Q38827	Auxin-responsive protein IAA9 (Indoleacetic acid-induced protein 9)	At5g65670	Aux/IAA family	NOT AVAIL	FUNCTION: Aux/IAA proteins are short-lived transcriptional factors that function as repressors of early auxin response genes at low auxin concentrations. Repression is thought to result from the interaction with auxin response factors (ARFs), proteins that bind to the auxin-responsive promoter element (AuxRE). Formation of heterodimers with ARF proteins may alter their ability to modulate early auxin response genes expression. {ECO:0000269|PubMed:12036262}.	['AUXIN_MEDIATED_SIGNALING_PATHWAY', 'BIOLOGICAL_REGULATION', 'BIOSYNTHETIC_PROCESS', 'CELLULAR_BIOSYNTHETIC_PROCESS', 'CELLULAR_MACROMOLECULE_BIOSYNTHETIC_PROCESS', 'CELLULAR_MACROMOLECULE_METABOLIC_PROCESS', 'CELLULAR_METABOLIC_PROCESS', 'CELLULAR_PROCESS', 'CELLULAR_RESPONSE_TO_AUXIN_STIMULUS', 'CELLULAR_RESPONSE_TO_CHEMICAL_STIMULUS', 'CELLULAR_RESPONSE_TO_ENDOGENOUS_STIMULUS', 'CELLULAR_RESPONSE_TO_HORMONE_STIMULUS', 'CELLULAR_RESPONSE_TO_ORGANIC_SUBSTANCE', 'CELLULAR_RESPONSE_TO_STIMULUS', 'DEFENSE_RESPONSE', 'DEFENSE_RESPONSE_TO_VIRUS', 'DEVELOPMENTAL_PROCESS', 'GENE_EXPRESSION', 'HORMONE-MEDIATED_SIGNALING_PATHWAY', 'IMMUNE_EFFECTOR_PROCESS', 'IMMUNE_RESPONSE', 'IMMUNE_SYSTEM_PROCESS', 'INNATE_IMMUNE_RESPONSE', 'INTERACTION_WITH_HOST', 'INTERSPECIES_INTERACTION_BETWEEN_ORGANISMS', 'MACROMOLECULE_BIOSYNTHETIC_PROCESS', 'MACROMOLECULE_METABOLIC_PROCESS', 'METABOLIC_PROCESS', 'MODIFICATION_BY_SYMBIONT_OF_HOST_MORPHOLOGY_OR_PHYSIOLOGY', 'MODIFICATION_OF_MORPHOLOGY_OR_PHYSIOLOGY_OF_OTHER_ORGANISM_INVOLVED_IN_SYMBIOTIC_INTERACTION', 'MODULATION_BY_SYMBIONT_OF_RNA_LEVELS_IN_HOST', 'MODULATION_OF_RNA_LEVELS_IN_OTHER_ORGANISM_INVOLVED_IN_SYMBIOTIC_INTERACTION', 'MULTICELLULAR_ORGANISMAL_DEVELOPMENT', 'MULTICELLULAR_ORGANISMAL_PROCESS', 'MULTI-ORGANISM_PROCESS', 'NITROGEN_COMPOUND_METABOLIC_PROCESS', 'NUCLEOBASE-CONTAINING_COMPOUND_METABOLIC_PROCESS', 'POST-EMBRYONIC_DEVELOPMENT', 'PRIMARY_METABOLIC_PROCESS', 'REGULATION_OF_BIOLOGICAL_PROCESS', 'REGULATION_OF_BIOLOGICAL_QUALITY', 'REGULATION_OF_BIOSYNTHETIC_PROCESS', 'REGULATION_OF_CELLULAR_BIOSYNTHETIC_PROCESS', 'REGULATION_OF_CELLULAR_METABOLIC_PROCESS', 'REGULATION_OF_CELLULAR_PROCESS', 'REGULATION_OF_GENE_EXPRESSION', 'REGULATION_OF_MACROMOLECULE_BIOSYNTHETIC_PROCESS', 'REGULATION_OF_MACROMOLECULE_METABOLIC_PROCESS', 'REGULATION_OF_METABOLIC_PROCESS', 'REGULATION_OF_NITROGEN_COMPOUND_METABOLIC_PROCESS', 'REGULATION_OF_NUCLEOBASE-CONTAINING_COMPOUND_METABOLIC_PROCESS', 'REGULATION_OF_PRIMARY_METABOLIC_PROCESS', 'REGULATION_OF_RNA_METABOLIC_PROCESS', 'REGULATION_OF_TRANSCRIPTION,_DNA-DEPENDENT', 'RESPONSE_TO_AUXIN_STIMULUS', 'RESPONSE_TO_BIOTIC_STIMULUS', 'RESPONSE_TO_CHEMICAL_STIMULUS', 'RESPONSE_TO_CYCLOPENTENONE', 'RESPONSE_TO_ENDOGENOUS_STIMULUS', 'RESPONSE_TO_HORMONE_STIMULUS', 'RESPONSE_TO_ORGANIC_CYCLIC_COMPOUND', 'RESPONSE_TO_ORGANIC_SUBSTANCE', 'RESPONSE_TO_OTHER_ORGANISM', 'RESPONSE_TO_STIMULUS', 'RESPONSE_TO_STRESS', 'RESPONSE_TO_VIRUS', 'RNA_BIOSYNTHETIC_PROCESS', 'RNA_METABOLIC_PROCESS', 'SIGNALING', 'SIGNAL_TRANSDUCTION', 'SIGNAL_TRANSMISSION', 'SYMBIOSIS,_ENCOMPASSING_MUTUALISM_THROUGH_PARASITISM', 'TRANSCRIPTION,_DNA-DEPENDENT', 'VEGETATIVE_PHASE_CHANGE', 'VIRUS_INDUCED_GENE_SILENCING']	https://alphafold.ebi.ac.uk/entry/Q38827
Q38830	Auxin-responsive protein IAA12 (Indoleacetic acid-induced protein 12) (Protein BODENLOS)	At1g04550	Aux/IAA family	NOT AVAIL	FUNCTION: Aux/IAA proteins are short-lived transcriptional factors that function as repressors of early auxin response genes at low auxin concentrations. Repression is thought to result from the interaction with auxin response factors (ARFs), proteins that bind to the auxin-responsive promoter element (AuxRE). Formation of heterodimers with ARF proteins may alter their ability to modulate early auxin response genes expression. {ECO:0000269|PubMed:12036262}.	['ANATOMICAL_STRUCTURE_DEVELOPMENT', 'BIOLOGICAL_REGULATION', 'BIOSYNTHETIC_PROCESS', 'CELLULAR_BIOSYNTHETIC_PROCESS', 'CELLULAR_MACROMOLECULE_BIOSYNTHETIC_PROCESS', 'CELLULAR_MACROMOLECULE_METABOLIC_PROCESS', 'CELLULAR_METABOLIC_PROCESS', 'CELLULAR_PROCESS', 'DEVELOPMENTAL_PROCESS', 'EMBRYO_DEVELOPMENT', 'EMBRYONIC_PATTERN_SPECIFICATION', 'GENE_EXPRESSION', 'MACROMOLECULE_BIOSYNTHETIC_PROCESS', 'MACROMOLECULE_METABOLIC_PROCESS', 'METABOLIC_PROCESS', 'MULTICELLULAR_ORGANISMAL_DEVELOPMENT', 'MULTICELLULAR_ORGANISMAL_PROCESS', 'NEGATIVE_REGULATION_OF_BIOLOGICAL_PROCESS', 'NEGATIVE_REGULATION_OF_BIOSYNTHETIC_PROCESS', 'NEGATIVE_REGULATION_OF_CELLULAR_BIOSYNTHETIC_PROCESS', 'NEGATIVE_REGULATION_OF_CELLULAR_METABOLIC_PROCESS', 'NEGATIVE_REGULATION_OF_CELLULAR_PROCESS', 'NEGATIVE_REGULATION_OF_GENE_EXPRESSION', 'NEGATIVE_REGULATION_OF_MACROMOLECULE_BIOSYNTHETIC_PROCESS', 'NEGATIVE_REGULATION_OF_MACROMOLECULE_METABOLIC_PROCESS', 'NEGATIVE_REGULATION_OF_METABOLIC_PROCESS', 'NEGATIVE_REGULATION_OF_NITROGEN_COMPOUND_METABOLIC_PROCESS', 'NEGATIVE_REGULATION_OF_NUCLEOBASE-CONTAINING_COMPOUND_METABOLIC_PROCESS', 'NEGATIVE_REGULATION_OF_RNA_METABOLIC_PROCESS', 'NEGATIVE_REGULATION_OF_TRANSCRIPTION,_DNA-DEPENDENT', 'NITROGEN_COMPOUND_METABOLIC_PROCESS', 'NUCLEOBASE-CONTAINING_COMPOUND_METABOLIC_PROCESS', 'ORGAN_DEVELOPMENT', 'PATTERN_SPECIFICATION_PROCESS', 'PRIMARY_METABOLIC_PROCESS', 'REGIONALIZATION', 'REGULATION_OF_BIOLOGICAL_PROCESS', 'REGULATION_OF_BIOSYNTHETIC_PROCESS', 'REGULATION_OF_CELLULAR_BIOSYNTHETIC_PROCESS', 'REGULATION_OF_CELLULAR_METABOLIC_PROCESS', 'REGULATION_OF_CELLULAR_PROCESS', 'REGULATION_OF_GENE_EXPRESSION', 'REGULATION_OF_MACROMOLECULE_BIOSYNTHETIC_PROCESS', 'REGULATION_OF_MACROMOLECULE_METABOLIC_PROCESS', 'REGULATION_OF_METABOLIC_PROCESS', 'REGULATION_OF_NITROGEN_COMPOUND_METABOLIC_PROCESS', 'REGULATION_OF_NUCLEOBASE-CONTAINING_COMPOUND_METABOLIC_PROCESS', 'REGULATION_OF_PRIMARY_METABOLIC_PROCESS', 'REGULATION_OF_RNA_METABOLIC_PROCESS', 'REGULATION_OF_TRANSCRIPTION,_DNA-DEPENDENT', 'RESPONSE_TO_AUXIN_STIMULUS', 'RESPONSE_TO_CHEMICAL_STIMULUS', 'RESPONSE_TO_ENDOGENOUS_STIMULUS', 'RESPONSE_TO_HORMONE_STIMULUS', 'RESPONSE_TO_ORGANIC_SUBSTANCE', 'RESPONSE_TO_STIMULUS', 'RNA_BIOSYNTHETIC_PROCESS', 'RNA_METABOLIC_PROCESS', 'ROOT_DEVELOPMENT', 'ROOT_SYSTEM_DEVELOPMENT', 'SYSTEM_DEVELOPMENT', 'TRANSCRIPTION,_DNA-DEPENDENT', 'XYLEM_AND_PHLOEM_PATTERN_FORMATION']	https://alphafold.ebi.ac.uk/entry/Q38830
Q38832	Auxin-responsive protein IAA14 (Indoleacetic acid-induced protein 14) (Protein SOLITARY ROOT)	At4g14550	Aux/IAA family	NOT AVAIL	FUNCTION: Aux/IAA proteins are short-lived transcriptional factors that function as repressors of early auxin response genes at low auxin concentrations. Repression is thought to result from the interaction with auxin response factors (ARFs), proteins that bind to the auxin-responsive promoter element (AuxRE). Formation of heterodimers with ARF proteins may alter their ability to modulate early auxin response genes expression. {ECO:0000269|PubMed:12036262}.	['ANATOMICAL_STRUCTURE_DEVELOPMENT', 'ANATOMICAL_STRUCTURE_MORPHOGENESIS', 'BIOLOGICAL_REGULATION', 'BIOSYNTHETIC_PROCESS', 'CELLULAR_BIOSYNTHETIC_PROCESS', 'CELLULAR_MACROMOLECULE_BIOSYNTHETIC_PROCESS', 'CELLULAR_MACROMOLECULE_METABOLIC_PROCESS', 'CELLULAR_METABOLIC_PROCESS', 'CELLULAR_PROCESS', 'DEVELOPMENTAL_PROCESS', 'GENE_EXPRESSION', 'LATERAL_ROOT_DEVELOPMENT', 'LATERAL_ROOT_MORPHOGENESIS', 'MACROMOLECULE_BIOSYNTHETIC_PROCESS', 'MACROMOLECULE_METABOLIC_PROCESS', 'METABOLIC_PROCESS', 'MULTICELLULAR_ORGANISMAL_DEVELOPMENT', 'MULTICELLULAR_ORGANISMAL_PROCESS', 'NEGATIVE_REGULATION_OF_BIOLOGICAL_PROCESS', 'NEGATIVE_REGULATION_OF_BIOSYNTHETIC_PROCESS', 'NEGATIVE_REGULATION_OF_CELLULAR_BIOSYNTHETIC_PROCESS', 'NEGATIVE_REGULATION_OF_CELLULAR_METABOLIC_PROCESS', 'NEGATIVE_REGULATION_OF_CELLULAR_PROCESS', 'NEGATIVE_REGULATION_OF_GENE_EXPRESSION', 'NEGATIVE_REGULATION_OF_MACROMOLECULE_BIOSYNTHETIC_PROCESS', 'NEGATIVE_REGULATION_OF_MACROMOLECULE_METABOLIC_PROCESS', 'NEGATIVE_REGULATION_OF_METABOLIC_PROCESS', 'NEGATIVE_REGULATION_OF_NITROGEN_COMPOUND_METABOLIC_PROCESS', 'NEGATIVE_REGULATION_OF_NUCLEOBASE-CONTAINING_COMPOUND_METABOLIC_PROCESS', 'NEGATIVE_REGULATION_OF_RNA_METABOLIC_PROCESS', 'NEGATIVE_REGULATION_OF_TRANSCRIPTION,_DNA-DEPENDENT', 'NITROGEN_COMPOUND_METABOLIC_PROCESS', 'NUCLEOBASE-CONTAINING_COMPOUND_METABOLIC_PROCESS', 'ORGAN_DEVELOPMENT', 'POST-EMBRYONIC_DEVELOPMENT', 'POST-EMBRYONIC_MORPHOGENESIS', 'POST-EMBRYONIC_ROOT_DEVELOPMENT', 'POST-EMBRYONIC_ROOT_MORPHOGENESIS', 'PRIMARY_METABOLIC_PROCESS', 'REGULATION_OF_BIOLOGICAL_PROCESS', 'REGULATION_OF_BIOSYNTHETIC_PROCESS', 'REGULATION_OF_CELLULAR_BIOSYNTHETIC_PROCESS', 'REGULATION_OF_CELLULAR_METABOLIC_PROCESS', 'REGULATION_OF_CELLULAR_PROCESS', 'REGULATION_OF_GENE_EXPRESSION', 'REGULATION_OF_MACROMOLECULE_BIOSYNTHETIC_PROCESS', 'REGULATION_OF_MACROMOLECULE_METABOLIC_PROCESS', 'REGULATION_OF_METABOLIC_PROCESS', 'REGULATION_OF_NITROGEN_COMPOUND_METABOLIC_PROCESS', 'REGULATION_OF_NUCLEOBASE-CONTAINING_COMPOUND_METABOLIC_PROCESS', 'REGULATION_OF_PRIMARY_METABOLIC_PROCESS', 'REGULATION_OF_RNA_METABOLIC_PROCESS', 'REGULATION_OF_TRANSCRIPTION,_DNA-DEPENDENT', 'RESPONSE_TO_AUXIN_STIMULUS', 'RESPONSE_TO_BRASSINOSTEROID_STIMULUS', 'RESPONSE_TO_CHEMICAL_STIMULUS', 'RESPONSE_TO_CYCLOPENTENONE', 'RESPONSE_TO_ENDOGENOUS_STIMULUS', 'RESPONSE_TO_HORMONE_STIMULUS', 'RESPONSE_TO_ORGANIC_CYCLIC_COMPOUND', 'RESPONSE_TO_ORGANIC_SUBSTANCE', 'RESPONSE_TO_STIMULUS', 'RNA_BIOSYNTHETIC_PROCESS', 'RNA_METABOLIC_PROCESS', 'ROOT_DEVELOPMENT', 'ROOT_MORPHOGENESIS', 'ROOT_SYSTEM_DEVELOPMENT', 'SYSTEM_DEVELOPMENT', 'TRANSCRIPTION,_DNA-DEPENDENT']	https://alphafold.ebi.ac.uk/entry/Q38832
Q38838	Agamous-like MADS-box protein AGL14 (Protein XAANTAL 2)	At4g11880	NOT AVAIL	NOT AVAIL	FUNCTION: Transcriptional activator that regulates root development by controlling meristem size and patterning of the root apical meristem. Regulates auxin transport and gradients in the root meristematic cells via direct regulation of the auxin efflux carrier PIN1 and PIN4 gene expression. Binds specifically to the CArG-box DNA sequences in the promoter regions of PIN1 and PIN4 genes (PubMed:24121311). Involved in the regulation of shoot apical meristem (SAM) cell identities and transitions. Promotes flowering transition and participates in flower meristem maintenance and determinacy. Positively regulates TFL1 and WUS expression. Binds directly to the TFL1 regulatory sequences (PubMed:25636918). {ECO:0000269|PubMed:24121311}.	['ANATOMICAL_STRUCTURE_DEVELOPMENT', 'ANTHOCYANIN_ACCUMULATION_IN_TISSUES_IN_RESPONSE_TO_UV_LIGHT', 'BIOLOGICAL_REGULATION', 'BIOSYNTHETIC_PROCESS', 'CARPEL_DEVELOPMENT', 'CELLULAR_BIOSYNTHETIC_PROCESS', 'CELLULAR_MACROMOLECULE_BIOSYNTHETIC_PROCESS', 'CELLULAR_MACROMOLECULE_METABOLIC_PROCESS', 'CELLULAR_METABOLIC_PROCESS', 'CELLULAR_PROCESS', 'DEVELOPMENTAL_PROCESS', 'DEVELOPMENTAL_PROCESS_INVOLVED_IN_REPRODUCTION', 'FLORAL_ORGAN_DEVELOPMENT', 'FLORAL_WHORL_DEVELOPMENT', 'FLOWER_DEVELOPMENT', 'GENE_EXPRESSION', 'GYNOECIUM_DEVELOPMENT', 'MACROMOLECULE_BIOSYNTHETIC_PROCESS', 'MACROMOLECULE_METABOLIC_PROCESS', 'METABOLIC_PROCESS', 'MULTICELLULAR_ORGANISMAL_DEVELOPMENT', 'MULTICELLULAR_ORGANISMAL_PROCESS', 'NITROGEN_COMPOUND_METABOLIC_PROCESS', 'NUCLEOBASE-CONTAINING_COMPOUND_METABOLIC_PROCESS', 'ORGAN_DEVELOPMENT', 'OVULE_DEVELOPMENT', 'PIGMENT_ACCUMULATION', 'PIGMENT_ACCUMULATION_IN_RESPONSE_TO_UV_LIGHT', 'PIGMENT_ACCUMULATION_IN_TISSUES', 'PIGMENT_ACCUMULATION_IN_TISSUES_IN_RESPONSE_TO_UV_LIGHT', 'PIGMENTATION', 'POST-EMBRYONIC_DEVELOPMENT', 'POST-EMBRYONIC_ORGAN_DEVELOPMENT', 'PRIMARY_METABOLIC_PROCESS', 'REGULATION_OF_BIOLOGICAL_PROCESS', 'REGULATION_OF_BIOSYNTHETIC_PROCESS', 'REGULATION_OF_CELLULAR_BIOSYNTHETIC_PROCESS', 'REGULATION_OF_CELLULAR_METABOLIC_PROCESS', 'REGULATION_OF_CELLULAR_PROCESS', 'REGULATION_OF_GENE_EXPRESSION', 'REGULATION_OF_MACROMOLECULE_BIOSYNTHETIC_PROCESS', 'REGULATION_OF_MACROMOLECULE_METABOLIC_PROCESS', 'REGULATION_OF_METABOLIC_PROCESS', 'REGULATION_OF_NITROGEN_COMPOUND_METABOLIC_PROCESS', 'REGULATION_OF_NUCLEOBASE-CONTAINING_COMPOUND_METABOLIC_PROCESS', 'REGULATION_OF_PRIMARY_METABOLIC_PROCESS', 'REGULATION_OF_RNA_METABOLIC_PROCESS', 'REGULATION_OF_TRANSCRIPTION,_DNA-DEPENDENT', 'REPRODUCTION', 'REPRODUCTIVE_PROCESS', 'REPRODUCTIVE_STRUCTURE_DEVELOPMENT', 'RESPONSE_TO_ABIOTIC_STIMULUS', 'RESPONSE_TO_COLD', 'RESPONSE_TO_EXTERNAL_STIMULUS', 'RESPONSE_TO_LIGHT_STIMULUS', 'RESPONSE_TO_RADIATION', 'RESPONSE_TO_STIMULUS', 'RESPONSE_TO_STRESS', 'RESPONSE_TO_TEMPERATURE_STIMULUS', 'RESPONSE_TO_UV', 'RNA_BIOSYNTHETIC_PROCESS', 'RNA_METABOLIC_PROCESS', 'SYSTEM_DEVELOPMENT', 'TRANSCRIPTION,_DNA-DEPENDENT', 'VERNALIZATION_RESPONSE']	https://alphafold.ebi.ac.uk/entry/Q38838
Q38845	Serine/threonine-protein phosphatase 2A 65 kDa regulatory subunit A alpha isoform (AtA alpha) (PP2A, subunit A, alpha isoform) (PR-65 A) (Protein ROOTS CURL IN NAPHTHYLPHTHALAMIC ACID 1) (Protein enhancer of ethylene-response 1)	At1g25490	Phosphatase 2A regulatory subunit A family	NOT AVAIL	FUNCTION: The A subunit of protein phosphatase 2A serves as a scaffolding molecule to coordinate the assembly of the catalytic subunit and a variable regulatory B subunit. Seems to act as a positive regulator of PP2A catalytic activity. Confers resistance to phosphatase inhibitors such as okadaic acid and cantharidin. Involved during developmental process such as seedling and floral developments, root gravitropism, and stomatal opening regulation. Involved in the regulation of auxin efflux, especially during basipetal (tips to base) auxin transport in roots, and appears to contribute to the perception of auxin efflux inhibitors such as 1-N-naphthylphthalamic acid (NPA) and to semicarbazone I (substituted phenylsemicarbazone of 2-acetylarylcarboxylic acids) (SCB-I). Modulates the magnitude of ethylene response in the hypocotyl and stem, and functions as a general positive transducer of early ABA signaling. The holoenzyme composed of PP2AA1, PP2A4 and B'ZETA or B'ETA acts as a negative regulator of plant innate immunity by controlling BAK1 phosphorylation state and activation in surface-localized immune receptor complexes (PubMed:25085430). {ECO:0000269|PubMed:10607292, ECO:0000269|PubMed:11161061, ECO:0000269|PubMed:11449059, ECO:0000269|PubMed:12417706, ECO:0000269|PubMed:12787251, ECO:0000269|PubMed:14973165, ECO:0000269|PubMed:25085430, ECO:0000269|PubMed:8641277}.	['ABSCISIC_ACID_MEDIATED_SIGNALING_PATHWAY', 'ALCOHOL_CATABOLIC_PROCESS', 'ALCOHOL_METABOLIC_PROCESS', 'ANATOMICAL_STRUCTURE_DEVELOPMENT', 'ANDROECIUM_DEVELOPMENT', 'ANTHOCYANIN_ACCUMULATION_IN_TISSUES_IN_RESPONSE_TO_UV_LIGHT', 'AUXIN_POLAR_TRANSPORT', 'AUXIN_TRANSPORT', 'BIOLOGICAL_REGULATION', 'BIOSYNTHETIC_PROCESS', 'CARBOHYDRATE_CATABOLIC_PROCESS', 'CARBOHYDRATE_METABOLIC_PROCESS', 'CATABOLIC_PROCESS', 'CELL_COMMUNICATION', 'CELLULAR_BIOSYNTHETIC_PROCESS', 'CELLULAR_CARBOHYDRATE_CATABOLIC_PROCESS', 'CELLULAR_CARBOHYDRATE_METABOLIC_PROCESS', 'CELLULAR_CATABOLIC_PROCESS', 'CELLULAR_COMPONENT_ASSEMBLY', 'CELLULAR_COMPONENT_BIOGENESIS', 'CELLULAR_COMPONENT_ORGANIZATION', 'CELLULAR_MACROMOLECULAR_COMPLEX_ASSEMBLY', 'CELLULAR_MACROMOLECULAR_COMPLEX_SUBUNIT_ORGANIZATION', 'CELLULAR_MACROMOLECULE_BIOSYNTHETIC_PROCESS', 'CELLULAR_MACROMOLECULE_CATABOLIC_PROCESS', 'CELLULAR_MACROMOLECULE_METABOLIC_PROCESS', 'CELLULAR_METABOLIC_COMPOUND_SALVAGE', 'CELLULAR_METABOLIC_PROCESS', 'CELLULAR_PROCESS', 'CELLULAR_PROTEIN_CATABOLIC_PROCESS', 'CELLULAR_PROTEIN_COMPLEX_ASSEMBLY', 'CELLULAR_PROTEIN_METABOLIC_PROCESS', 'CELLULAR_PROTEIN_MODIFICATION_PROCESS', 'CELLULAR_RESPONSE_TO_ABSCISIC_ACID_STIMULUS', 'CELLULAR_RESPONSE_TO_CHEMICAL_STIMULUS', 'CELLULAR_RESPONSE_TO_ENDOGENOUS_STIMULUS', 'CELLULAR_RESPONSE_TO_HORMONE_STIMULUS', 'CELLULAR_RESPONSE_TO_ORGANIC_SUBSTANCE', 'CELLULAR_RESPONSE_TO_STIMULUS', 'DEPHOSPHORYLATION', 'DEVELOPMENTAL_PROCESS', 'DEVELOPMENTAL_PROCESS_INVOLVED_IN_REPRODUCTION', 'ESTABLISHMENT_OF_LOCALIZATION', 'FLORAL_ORGAN_DEVELOPMENT', 'FLORAL_WHORL_DEVELOPMENT', 'FLOWER_DEVELOPMENT', 'GLUCOSE_CATABOLIC_PROCESS', 'GLUCOSE_METABOLIC_PROCESS', 'HEXOSE_CATABOLIC_PROCESS', 'HEXOSE_METABOLIC_PROCESS', 'HORMONE-MEDIATED_SIGNALING_PATHWAY', 'HORMONE_TRANSPORT', 'LIPOPROTEIN_BIOSYNTHETIC_PROCESS', 'LIPOPROTEIN_METABOLIC_PROCESS', 'LOCALIZATION', 'MACROMOLECULAR_COMPLEX_ASSEMBLY', 'MACROMOLECULAR_COMPLEX_SUBUNIT_ORGANIZATION', 'MACROMOLECULE_BIOSYNTHETIC_PROCESS', 'MACROMOLECULE_CATABOLIC_PROCESS', 'MACROMOLECULE_METABOLIC_PROCESS', 'MACROMOLECULE_MODIFICATION', 'METABOLIC_PROCESS', 'MODIFICATION-DEPENDENT_MACROMOLECULE_CATABOLIC_PROCESS', 'MODIFICATION-DEPENDENT_PROTEIN_CATABOLIC_PROCESS', 'MONOSACCHARIDE_CATABOLIC_PROCESS', 'MONOSACCHARIDE_METABOLIC_PROCESS', 'MULTICELLULAR_ORGANISMAL_DEVELOPMENT', 'MULTICELLULAR_ORGANISMAL_PROCESS', 'N-TERMINAL_PROTEIN_AMINO_ACID_MODIFICATION', 'N-TERMINAL_PROTEIN_LIPIDATION', 'N-TERMINAL_PROTEIN_MYRISTOYLATION', 'ORGAN_DEVELOPMENT', 'PEPTIDYL-AMINO_ACID_MODIFICATION', 'PHOSPHATE-CONTAINING_COMPOUND_METABOLIC_PROCESS', 'PHOSPHORUS_METABOLIC_PROCESS', 'PHOTOMORPHOGENESIS', 'PHOTORESPIRATION', 'PIGMENT_ACCUMULATION', 'PIGMENT_ACCUMULATION_IN_RESPONSE_TO_UV_LIGHT', 'PIGMENT_ACCUMULATION_IN_TISSUES', 'PIGMENT_ACCUMULATION_IN_TISSUES_IN_RESPONSE_TO_UV_LIGHT', 'PIGMENTATION', 'POSITIVE_REGULATION_OF_ABSCISIC_ACID_MEDIATED_SIGNALING_PATHWAY', 'POSITIVE_REGULATION_OF_BIOLOGICAL_PROCESS', 'POSITIVE_REGULATION_OF_CELL_COMMUNICATION', 'POSITIVE_REGULATION_OF_CELLULAR_PROCESS', 'POSITIVE_REGULATION_OF_RESPONSE_TO_STIMULUS', 'POSITIVE_REGULATION_OF_SIGNALING', 'POSITIVE_REGULATION_OF_SIGNAL_TRANSDUCTION', 'POST-EMBRYONIC_DEVELOPMENT', 'POST-EMBRYONIC_ORGAN_DEVELOPMENT', 'POST-TRANSLATIONAL_PROTEIN_MODIFICATION', 'PRIMARY_METABOLIC_PROCESS', 'PROTEASOME_ASSEMBLY', 'PROTEASOME_CORE_COMPLEX_ASSEMBLY', 'PROTEIN_ACYLATION', 'PROTEIN_CATABOLIC_PROCESS', 'PROTEIN_COMPLEX_ASSEMBLY', 'PROTEIN_COMPLEX_BIOGENESIS', 'PROTEIN_DEPHOSPHORYLATION', 'PROTEIN_LIPIDATION', 'PROTEIN_METABOLIC_PROCESS', 'PROTEIN_MYRISTOYLATION', 'PROTEOLYSIS', 'PROTEOLYSIS_INVOLVED_IN_CELLULAR_PROTEIN_CATABOLIC_PROCESS', 'REGULATION_OF_ABSCISIC_ACID_MEDIATED_SIGNALING_PATHWAY', 'REGULATION_OF_ANATOMICAL_STRUCTURE_SIZE', 'REGULATION_OF_BIOLOGICAL_PROCESS', 'REGULATION_OF_BIOLOGICAL_QUALITY', 'REGULATION_OF_CELL_COMMUNICATION', 'REGULATION_OF_CELL_SIZE', 'REGULATION_OF_CELLULAR_COMPONENT_SIZE', 'REGULATION_OF_CELLULAR_METABOLIC_PROCESS', 'REGULATION_OF_CELLULAR_PROCESS', 'REGULATION_OF_CELLULAR_PROTEIN_METABOLIC_PROCESS', 'REGULATION_OF_DEPHOSPHORYLATION', 'REGULATION_OF_HORMONE_LEVELS', 'REGULATION_OF_MACROMOLECULE_METABOLIC_PROCESS', 'REGULATION_OF_METABOLIC_PROCESS', 'REGULATION_OF_PHOSPHATE_METABOLIC_PROCESS', 'REGULATION_OF_PHOSPHORUS_METABOLIC_PROCESS', 'REGULATION_OF_PRIMARY_METABOLIC_PROCESS', 'REGULATION_OF_PROTEIN_DEPHOSPHORYLATION', 'REGULATION_OF_PROTEIN_METABOLIC_PROCESS', 'REGULATION_OF_PROTEIN_MODIFICATION_PROCESS', 'REGULATION_OF_RESPONSE_TO_STIMULUS', 'REGULATION_OF_SIGNALING', 'REGULATION_OF_SIGNAL_TRANSDUCTION', 'REGULATION_OF_STOMATAL_MOVEMENT', 'REPRODUCTION', 'REPRODUCTIVE_PROCESS', 'REPRODUCTIVE_STRUCTURE_DEVELOPMENT', 'RESPONSE_TO_ABIOTIC_STIMULUS', 'RESPONSE_TO_ABSCISIC_ACID_STIMULUS', 'RESPONSE_TO_AUXIN_STIMULUS', 'RESPONSE_TO_BIOTIC_STIMULUS', 'RESPONSE_TO_BLUE_LIGHT', 'RESPONSE_TO_CHEMICAL_STIMULUS', 'RESPONSE_TO_ENDOGENOUS_STIMULUS', 'RESPONSE_TO_ETHYLENE_STIMULUS', 'RESPONSE_TO_EXTERNAL_STIMULUS', 'RESPONSE_TO_HORMONE_STIMULUS', 'RESPONSE_TO_LIGHT_STIMULUS', 'RESPONSE_TO_MISFOLDED_PROTEIN', 'RESPONSE_TO_ORGANIC_SUBSTANCE', 'RESPONSE_TO_PROTEIN_STIMULUS', 'RESPONSE_TO_RADIATION', 'RESPONSE_TO_RED_OR_FAR_RED_LIGHT', 'RESPONSE_TO_STIMULUS', 'RESPONSE_TO_STRESS', 'RESPONSE_TO_UV', 'ROOT_DEVELOPMENT', 'ROOT_SYSTEM_DEVELOPMENT', 'SIGNALING', 'SIGNAL_TRANSDUCTION', 'SIGNAL_TRANSMISSION', 'SMALL_MOLECULE_CATABOLIC_PROCESS', 'SMALL_MOLECULE_METABOLIC_PROCESS', 'STAMEN_DEVELOPMENT', 'STOMATAL_MOVEMENT', 'SYSTEM_DEVELOPMENT', 'TRANSPORT', 'UBIQUITIN-DEPENDENT_PROTEIN_CATABOLIC_PROCESS']	https://alphafold.ebi.ac.uk/entry/Q38845
Q38847	Agamous-like MADS-box protein AGL15	At5g13790	NOT AVAIL	NOT AVAIL	FUNCTION: Transcription factor involved in the negative regulation of flowering, probably through the photoperiodic pathway. Acts both as an activator and as a repressor of transcription. Binds DNA in a sequence-specific manner in large CArG motif 5'-CC (A/T)8 GG-3'. Participates probably in the regulation of programs active during the early stages of embryo development. Prevents premature perianth senescence and abscission, fruits development and seed desiccation. Stimulates the expression of at least DTA4, LEC2, FUS3, ABI3, AT4G38680/CSP2 and GRP2B/CSP4. Can enhance somatic embryo development in vitro. {ECO:0000269|PubMed:10318690, ECO:0000269|PubMed:10662856, ECO:0000269|PubMed:12226488, ECO:0000269|PubMed:12743119, ECO:0000269|PubMed:14615187, ECO:0000269|PubMed:15084721, ECO:0000269|PubMed:15686521, ECO:0000269|PubMed:17521410, ECO:0000269|PubMed:18305206, ECO:0000269|PubMed:19269998, ECO:0000269|PubMed:19767455, ECO:0000269|PubMed:8953767}.	['ABSCISSION', 'ANATOMICAL_STRUCTURE_DEVELOPMENT', 'BIOLOGICAL_REGULATION', 'BIOSYNTHETIC_PROCESS', 'CALLOSE_DEPOSITION_IN_CELL_WALL', 'CALLOSE_LOCALIZATION', 'CARBOXYLIC_ACID_CATABOLIC_PROCESS', 'CARBOXYLIC_ACID_METABOLIC_PROCESS', 'CARPEL_DEVELOPMENT', 'CATABOLIC_PROCESS', 'CELL_CYCLE', 'CELLULAR_BIOSYNTHETIC_PROCESS', 'CELLULAR_CATABOLIC_PROCESS', 'CELLULAR_COMPONENT_ORGANIZATION', 'CELLULAR_DEVELOPMENTAL_PROCESS', 'CELLULAR_KETONE_METABOLIC_PROCESS', 'CELLULAR_LIPID_CATABOLIC_PROCESS', 'CELLULAR_LIPID_METABOLIC_PROCESS', 'CELLULAR_LOCALIZATION', 'CELLULAR_MACROMOLECULE_BIOSYNTHETIC_PROCESS', 'CELLULAR_MACROMOLECULE_LOCALIZATION', 'CELLULAR_MACROMOLECULE_METABOLIC_PROCESS', 'CELLULAR_MEMBRANE_FUSION', 'CELLULAR_MEMBRANE_ORGANIZATION', 'CELLULAR_METABOLIC_PROCESS', 'CELLULAR_PROCESS', 'CELLULAR_RESPONSE_TO_AUXIN_STIMULUS', 'CELLULAR_RESPONSE_TO_CHEMICAL_STIMULUS', 'CELLULAR_RESPONSE_TO_ENDOGENOUS_STIMULUS', 'CELLULAR_RESPONSE_TO_HORMONE_STIMULUS', 'CELLULAR_RESPONSE_TO_ORGANIC_SUBSTANCE', 'CELLULAR_RESPONSE_TO_STIMULUS', 'CELL_WALL_MODIFICATION', 'CELL_WALL_ORGANIZATION', 'CELL_WALL_ORGANIZATION_OR_BIOGENESIS', 'CELL_WALL_THICKENING', 'DEHISCENCE', 'DEVELOPMENTAL_PROCESS', 'DEVELOPMENTAL_PROCESS_INVOLVED_IN_REPRODUCTION', 'DITERPENOID_CATABOLIC_PROCESS', 'DITERPENOID_METABOLIC_PROCESS', 'EMBRYO_DEVELOPMENT_ENDING_IN_SEED_DORMANCY', 'EMBRYO_DEVELOPMENT', 'FLORAL_ORGAN_ABSCISSION', 'FLORAL_ORGAN_DEVELOPMENT', 'FLORAL_WHORL_DEVELOPMENT', 'FLOWER_DEVELOPMENT', 'FRUIT_ABSCISSION', 'FRUIT_DEHISCENCE', 'FRUIT_DEVELOPMENT', 'GAMETOPHYTE_DEVELOPMENT', 'GENE_EXPRESSION', 'GIBBERELLIN_CATABOLIC_PROCESS', 'GIBBERELLIN_METABOLIC_PROCESS', 'GYNOECIUM_DEVELOPMENT', 'ISOPRENOID_CATABOLIC_PROCESS', 'ISOPRENOID_METABOLIC_PROCESS', 'LIPID_CATABOLIC_PROCESS', 'LIPID_METABOLIC_PROCESS', 'LOCALIZATION', 'MACROMOLECULE_BIOSYNTHETIC_PROCESS', 'MACROMOLECULE_LOCALIZATION', 'MACROMOLECULE_METABOLIC_PROCESS', 'MEIOTIC_CELL_CYCLE', 'MEMBRANE_FUSION', 'MEMBRANE_ORGANIZATION', 'METABOLIC_PROCESS', 'MICROSPOROGENESIS', 'MONOCARBOXYLIC_ACID_METABOLIC_PROCESS', 'MULTICELLULAR_ORGANISMAL_DEVELOPMENT', 'MULTICELLULAR_ORGANISMAL_PROCESS', 'MULTICELLULAR_ORGANISMAL_REPRODUCTIVE_PROCESS', 'MULTICELLULAR_ORGANISM_REPRODUCTION', 'NEGATIVE_REGULATION_OF_BIOLOGICAL_PROCESS', 'NEGATIVE_REGULATION_OF_BIOSYNTHETIC_PROCESS', 'NEGATIVE_REGULATION_OF_CELLULAR_BIOSYNTHETIC_PROCESS', 'NEGATIVE_REGULATION_OF_CELLULAR_METABOLIC_PROCESS', 'NEGATIVE_REGULATION_OF_CELLULAR_PROCESS', 'NEGATIVE_REGULATION_OF_DEVELOPMENTAL_PROCESS', 'NEGATIVE_REGULATION_OF_FLORAL_ORGAN_ABSCISSION', 'NEGATIVE_REGULATION_OF_FLOWER_DEVELOPMENT', 'NEGATIVE_REGULATION_OF_GENE_EXPRESSION', 'NEGATIVE_REGULATION_OF_MACROMOLECULE_BIOSYNTHETIC_PROCESS', 'NEGATIVE_REGULATION_OF_MACROMOLECULE_METABOLIC_PROCESS', 'NEGATIVE_REGULATION_OF_METABOLIC_PROCESS', 'NEGATIVE_REGULATION_OF_NITROGEN_COMPOUND_METABOLIC_PROCESS', 'NEGATIVE_REGULATION_OF_NUCLEOBASE-CONTAINING_COMPOUND_METABOLIC_PROCESS', 'NEGATIVE_REGULATION_OF_POST-EMBRYONIC_DEVELOPMENT', 'NEGATIVE_REGULATION_OF_RESPONSE_TO_STIMULUS', 'NEGATIVE_REGULATION_OF_RNA_METABOLIC_PROCESS', 'NEGATIVE_REGULATION_OF_SEED_MATURATION', 'NEGATIVE_REGULATION_OF_SHORT-DAY_PHOTOPERIODISM,_FLOWERING', 'NEGATIVE_REGULATION_OF_TRANSCRIPTION,_DNA-DEPENDENT', 'NITROGEN_COMPOUND_METABOLIC_PROCESS', 'NUCLEOBASE-CONTAINING_COMPOUND_METABOLIC_PROCESS', 'ORGAN_DEVELOPMENT', 'ORGANIC_ACID_CATABOLIC_PROCESS', 'ORGANIC_ACID_METABOLIC_PROCESS', 'OVULE_DEVELOPMENT', 'OXOACID_METABOLIC_PROCESS', 'PHOTOPERIODISM,_FLOWERING', 'PHOTOPERIODISM', 'PLANT-TYPE_SPORE_DEVELOPMENT', 'POLLEN_DEVELOPMENT', 'POLYSACCHARIDE_LOCALIZATION', 'POSITIVE_REGULATION_OF_BIOLOGICAL_PROCESS', 'POSITIVE_REGULATION_OF_BIOSYNTHETIC_PROCESS', 'POSITIVE_REGULATION_OF_CELLULAR_BIOSYNTHETIC_PROCESS', 'POSITIVE_REGULATION_OF_CELLULAR_METABOLIC_PROCESS', 'POSITIVE_REGULATION_OF_CELLULAR_PROCESS', 'POSITIVE_REGULATION_OF_GENE_EXPRESSION', 'POSITIVE_REGULATION_OF_MACROMOLECULE_BIOSYNTHETIC_PROCESS', 'POSITIVE_REGULATION_OF_MACROMOLECULE_METABOLIC_PROCESS', 'POSITIVE_REGULATION_OF_METABOLIC_PROCESS', 'POSITIVE_REGULATION_OF_NITROGEN_COMPOUND_METABOLIC_PROCESS', 'POSITIVE_REGULATION_OF_NUCLEOBASE-CONTAINING_COMPOUND_METABOLIC_PROCESS', 'POSITIVE_REGULATION_OF_RNA_METABOLIC_PROCESS', 'POSITIVE_REGULATION_OF_TRANSCRIPTION,_DNA-DEPENDENT', 'POST-EMBRYONIC_DEVELOPMENT', 'POST-EMBRYONIC_ORGAN_DEVELOPMENT', 'PRIMARY_METABOLIC_PROCESS', 'REGULATION_OF_BIOLOGICAL_PROCESS', 'REGULATION_OF_BIOSYNTHETIC_PROCESS', 'REGULATION_OF_CELLULAR_BIOSYNTHETIC_PROCESS', 'REGULATION_OF_CELLULAR_METABOLIC_PROCESS', 'REGULATION_OF_CELLULAR_PROCESS', 'REGULATION_OF_DEVELOPMENTAL_PROCESS', 'REGULATION_OF_FLORAL_ORGAN_ABSCISSION', 'REGULATION_OF_FLOWER_DEVELOPMENT', 'REGULATION_OF_GENE_EXPRESSION', 'REGULATION_OF_MACROMOLECULE_BIOSYNTHETIC_PROCESS', 'REGULATION_OF_MACROMOLECULE_METABOLIC_PROCESS', 'REGULATION_OF_METABOLIC_PROCESS', 'REGULATION_OF_MULTICELLULAR_ORGANISMAL_PROCESS', 'REGULATION_OF_NITROGEN_COMPOUND_METABOLIC_PROCESS', 'REGULATION_OF_NUCLEOBASE-CONTAINING_COMPOUND_METABOLIC_PROCESS', 'REGULATION_OF_POST-EMBRYONIC_DEVELOPMENT', 'REGULATION_OF_PRIMARY_METABOLIC_PROCESS', 'REGULATION_OF_RESPONSE_TO_STIMULUS', 'REGULATION_OF_RNA_METABOLIC_PROCESS', 'REGULATION_OF_SHORT-DAY_PHOTOPERIODISM,_FLOWERING', 'REGULATION_OF_TRANSCRIPTION,_DNA-DEPENDENT', 'REPRODUCTION', 'REPRODUCTIVE_PROCESS', 'REPRODUCTIVE_STRUCTURE_DEVELOPMENT', 'RESPONSE_TO_ABIOTIC_STIMULUS', 'RESPONSE_TO_AUXIN_STIMULUS', 'RESPONSE_TO_CHEMICAL_STIMULUS', 'RESPONSE_TO_ENDOGENOUS_STIMULUS', 'RESPONSE_TO_HORMONE_STIMULUS', 'RESPONSE_TO_LIGHT_STIMULUS', 'RESPONSE_TO_ORGANIC_SUBSTANCE', 'RESPONSE_TO_RADIATION', 'RESPONSE_TO_STIMULUS', 'RNA_BIOSYNTHETIC_PROCESS', 'RNA_METABOLIC_PROCESS', 'SECONDARY_METABOLIC_PROCESS', 'SEED_DEVELOPMENT', 'SHORT-DAY_PHOTOPERIODISM,_FLOWERING', 'SHORT-DAY_PHOTOPERIODISM', 'SMALL_MOLECULE_CATABOLIC_PROCESS', 'SMALL_MOLECULE_METABOLIC_PROCESS', 'SOMATIC_EMBRYOGENESIS', 'SYSTEM_DEVELOPMENT', 'TERPENOID_CATABOLIC_PROCESS', 'TERPENOID_METABOLIC_PROCESS', 'TRANSCRIPTION,_DNA-DEPENDENT', 'VEGETATIVE_TO_REPRODUCTIVE_PHASE_TRANSITION_OF_MERISTEM']	https://alphafold.ebi.ac.uk/entry/Q38847
Q38854	1-deoxy-D-xylulose-5-phosphate synthase, chloroplastic (1-deoxyxylulose-5-phosphate synthase) (DXP synthase) (DXPS) (EC 2.2.1.7) (Protein CLOROPLASTOS ALTERADOS 1)	At4g15560	Transketolase family, DXPS subfamily	7BZX;7BZY;	FUNCTION: Catalyzes the acyloin condensation reaction between C atoms 2 and 3 of pyruvate and glyceraldehyde 3-phosphate to yield 1-deoxy-D-xylulose-5-phosphate (DXP). Is a limiting enzyme for plastidic isoprenoid biosynthesis and essential for chloroplast development. {ECO:0000269|PubMed:10982425, ECO:0000269|PubMed:11264287, ECO:0000269|PubMed:8653115}.	['ALCOHOL_METABOLIC_PROCESS', 'AMINE_BIOSYNTHETIC_PROCESS', 'AMINE_CATABOLIC_PROCESS', 'AMINE_METABOLIC_PROCESS', 'ANATOMICAL_STRUCTURE_DEVELOPMENT', 'ANATOMICAL_STRUCTURE_MORPHOGENESIS', 'AROMATIC_AMINO_ACID_FAMILY_BIOSYNTHETIC_PROCESS', 'AROMATIC_AMINO_ACID_FAMILY_METABOLIC_PROCESS', 'AROMATIC_COMPOUND_BIOSYNTHETIC_PROCESS', 'BIOLOGICAL_REGULATION', 'BIOSYNTHETIC_PROCESS', 'CARBOHYDRATE_METABOLIC_PROCESS', 'CARBOXYLIC_ACID_BIOSYNTHETIC_PROCESS', 'CARBOXYLIC_ACID_CATABOLIC_PROCESS', 'CARBOXYLIC_ACID_METABOLIC_PROCESS', 'CAROTENOID_BIOSYNTHETIC_PROCESS', 'CAROTENOID_METABOLIC_PROCESS', 'CATABOLIC_PROCESS', 'CATION_TRANSPORT', 'CELL_DIFFERENTIATION', 'CELLULAR_ALDEHYDE_METABOLIC_PROCESS', 'CELLULAR_AMINE_METABOLIC_PROCESS', 'CELLULAR_AMINO_ACID_BIOSYNTHETIC_PROCESS', 'CELLULAR_AMINO_ACID_CATABOLIC_PROCESS', 'CELLULAR_AMINO_ACID_METABOLIC_PROCESS', 'CELLULAR_AROMATIC_COMPOUND_METABOLIC_PROCESS', 'CELLULAR_BIOSYNTHETIC_PROCESS', 'CELLULAR_CARBOHYDRATE_METABOLIC_PROCESS', 'CELLULAR_CATABOLIC_PROCESS', 'CELLULAR_DEVELOPMENTAL_PROCESS', 'CELLULAR_KETONE_METABOLIC_PROCESS', 'CELLULAR_LIPID_METABOLIC_PROCESS', 'CELLULAR_MACROMOLECULE_BIOSYNTHETIC_PROCESS', 'CELLULAR_MACROMOLECULE_METABOLIC_PROCESS', 'CELLULAR_METABOLIC_PROCESS', 'CELLULAR_NITROGEN_COMPOUND_BIOSYNTHETIC_PROCESS', 'CELLULAR_NITROGEN_COMPOUND_METABOLIC_PROCESS', 'CELLULAR_PROCESS', 'CELLULAR_PROTEIN_METABOLIC_PROCESS', 'CELLULAR_PROTEIN_MODIFICATION_PROCESS', 'CHLOROPHYLL_BIOSYNTHETIC_PROCESS', 'CHLOROPHYLL_METABOLIC_PROCESS', 'CHORISMATE_METABOLIC_PROCESS', 'COENZYME_BIOSYNTHETIC_PROCESS', 'COENZYME_METABOLIC_PROCESS', 'COFACTOR_BIOSYNTHETIC_PROCESS', 'COFACTOR_METABOLIC_PROCESS', 'CYSTEINE_BIOSYNTHETIC_PROCESS', 'CYSTEINE_METABOLIC_PROCESS', 'DEVELOPMENTAL_PROCESS', 'DICARBOXYLIC_ACID_METABOLIC_PROCESS', 'ESTABLISHMENT_OF_LOCALIZATION', 'FATTY_ACID_BIOSYNTHETIC_PROCESS', 'FATTY_ACID_METABOLIC_PROCESS', 'GENE_EXPRESSION', 'GLYCERALDEHYDE-3-PHOSPHATE_METABOLIC_PROCESS', 'GLYCEROLIPID_BIOSYNTHETIC_PROCESS', 'GLYCEROLIPID_METABOLIC_PROCESS', 'GLYCEROPHOSPHOLIPID_BIOSYNTHETIC_PROCESS', 'GLYCEROPHOSPHOLIPID_METABOLIC_PROCESS', 'GLYCINE_CATABOLIC_PROCESS', 'GLYCINE_METABOLIC_PROCESS', 'HETEROCYCLE_BIOSYNTHETIC_PROCESS', 'HETEROCYCLE_METABOLIC_PROCESS', 'HYDROGEN_TRANSPORT', 'ION_TRANSPORT', 'ISOPENTENYL_DIPHOSPHATE_BIOSYNTHETIC_PROCESS', 'ISOPENTENYL_DIPHOSPHATE_BIOSYNTHETIC_PROCESS,_MEVALONATE-INDEPENDENT_PATHWAY', 'ISOPENTENYL_DIPHOSPHATE_METABOLIC_PROCESS', 'ISOPRENOID_BIOSYNTHETIC_PROCESS', 'ISOPRENOID_METABOLIC_PROCESS', 'JASMONIC_ACID_BIOSYNTHETIC_PROCESS', 'JASMONIC_ACID_METABOLIC_PROCESS', 'LEAF_DEVELOPMENT', 'LEAF_MORPHOGENESIS', 'LIPID_BIOSYNTHETIC_PROCESS', 'LIPID_METABOLIC_PROCESS', 'LIPOATE_METABOLIC_PROCESS', 'LOCALIZATION', 'MACROMOLECULE_BIOSYNTHETIC_PROCESS', 'MACROMOLECULE_LOCALIZATION', 'MACROMOLECULE_METABOLIC_PROCESS', 'MACROMOLECULE_MODIFICATION', 'METABOLIC_PROCESS', 'MONOCARBOXYLIC_ACID_METABOLIC_PROCESS', 'MONOSACCHARIDE_METABOLIC_PROCESS', 'MONOVALENT_INORGANIC_CATION_TRANSPORT', 'MULTICELLULAR_ORGANISMAL_DEVELOPMENT', 'MULTICELLULAR_ORGANISMAL_PROCESS', 'NITROGEN_COMPOUND_METABOLIC_PROCESS', 'NUCLEOBASE-CONTAINING_COMPOUND_METABOLIC_PROCESS', 'NUCLEOBASE-CONTAINING_SMALL_MOLECULE_METABOLIC_PROCESS', 'NUCLEOSIDE_PHOSPHATE_METABOLIC_PROCESS', 'NUCLEOTIDE_METABOLIC_PROCESS', 'ORGAN_DEVELOPMENT', 'ORGANIC_ACID_BIOSYNTHETIC_PROCESS', 'ORGANIC_ACID_CATABOLIC_PROCESS', 'ORGANIC_ACID_METABOLIC_PROCESS', 'ORGAN_MORPHOGENESIS', 'ORGANOPHOSPHATE_METABOLIC_PROCESS', 'OXIDOREDUCTION_COENZYME_METABOLIC_PROCESS', 'OXOACID_METABOLIC_PROCESS', 'OXYLIPIN_BIOSYNTHETIC_PROCESS', 'OXYLIPIN_METABOLIC_PROCESS', 'PHOSPHATE-CONTAINING_COMPOUND_METABOLIC_PROCESS', 'PHOSPHATIDYLGLYCEROL_BIOSYNTHETIC_PROCESS', 'PHOSPHATIDYLGLYCEROL_METABOLIC_PROCESS', 'PHOSPHOLIPID_BIOSYNTHETIC_PROCESS', 'PHOSPHOLIPID_METABOLIC_PROCESS', 'PHOSPHORUS_METABOLIC_PROCESS', 'PHOSPHORYLATION', 'PHYLLOME_DEVELOPMENT', 'PIGMENT_BIOSYNTHETIC_PROCESS', 'PIGMENT_METABOLIC_PROCESS', 'PORPHYRIN-CONTAINING_COMPOUND_BIOSYNTHETIC_PROCESS', 'PORPHYRIN-CONTAINING_COMPOUND_METABOLIC_PROCESS', 'POSITIVE_REGULATION_OF_BIOLOGICAL_PROCESS', 'POSITIVE_REGULATION_OF_BIOSYNTHETIC_PROCESS', 'POSITIVE_REGULATION_OF_CELLULAR_BIOSYNTHETIC_PROCESS', 'POSITIVE_REGULATION_OF_CELLULAR_METABOLIC_PROCESS', 'POSITIVE_REGULATION_OF_CELLULAR_PROCESS', 'POSITIVE_REGULATION_OF_GENE_EXPRESSION', 'POSITIVE_REGULATION_OF_MACROMOLECULE_BIOSYNTHETIC_PROCESS', 'POSITIVE_REGULATION_OF_MACROMOLECULE_METABOLIC_PROCESS', 'POSITIVE_REGULATION_OF_METABOLIC_PROCESS', 'POSITIVE_REGULATION_OF_NITROGEN_COMPOUND_METABOLIC_PROCESS', 'POSITIVE_REGULATION_OF_NUCLEOBASE-CONTAINING_COMPOUND_METABOLIC_PROCESS', 'POSITIVE_REGULATION_OF_RNA_METABOLIC_PROCESS', 'POSITIVE_REGULATION_OF_TRANSCRIPTION,_DNA-DEPENDENT', 'POST-TRANSLATIONAL_PROTEIN_MODIFICATION', 'PRIMARY_METABOLIC_PROCESS', 'PROTEIN_AUTOPHOSPHORYLATION', 'PROTEIN_LOCALIZATION', 'PROTEIN_METABOLIC_PROCESS', 'PROTEIN_PHOSPHORYLATION', 'PROTON_TRANSPORT', 'PYRUVATE_METABOLIC_PROCESS', 'REGULATION_OF_BIOLOGICAL_PROCESS', 'REGULATION_OF_BIOSYNTHETIC_PROCESS', 'REGULATION_OF_CELLULAR_BIOSYNTHETIC_PROCESS', 'REGULATION_OF_CELLULAR_METABOLIC_PROCESS', 'REGULATION_OF_CELLULAR_PROCESS', 'REGULATION_OF_GENE_EXPRESSION', 'REGULATION_OF_ION_TRANSPORT', 'REGULATION_OF_LIPID_METABOLIC_PROCESS', 'REGULATION_OF_LOCALIZATION', 'REGULATION_OF_MACROMOLECULE_BIOSYNTHETIC_PROCESS', 'REGULATION_OF_MACROMOLECULE_METABOLIC_PROCESS', 'REGULATION_OF_METABOLIC_PROCESS', 'REGULATION_OF_NITROGEN_COMPOUND_METABOLIC_PROCESS', 'REGULATION_OF_NUCLEOBASE-CONTAINING_COMPOUND_METABOLIC_PROCESS', 'REGULATION_OF_PRIMARY_METABOLIC_PROCESS', 'REGULATION_OF_PROTEIN_LOCALIZATION', 'REGULATION_OF_PROTON_TRANSPORT', 'REGULATION_OF_RNA_METABOLIC_PROCESS', 'REGULATION_OF_TRANSCRIPTION,_DNA-DEPENDENT', 'REGULATION_OF_TRANSPORT', 'RESPONSE_TO_ABIOTIC_STIMULUS', 'RESPONSE_TO_LIGHT_STIMULUS', 'RESPONSE_TO_RADIATION', 'RESPONSE_TO_STIMULUS', 'RNA_BIOSYNTHETIC_PROCESS', 'RNA_METABOLIC_PROCESS', 'SECONDARY_METABOLIC_PROCESS', 'SERINE_FAMILY_AMINO_ACID_BIOSYNTHETIC_PROCESS', 'SERINE_FAMILY_AMINO_ACID_CATABOLIC_PROCESS', 'SERINE_FAMILY_AMINO_ACID_METABOLIC_PROCESS', 'SHOOT_DEVELOPMENT', 'SHOOT_MORPHOGENESIS', 'SHOOT_SYSTEM_DEVELOPMENT', 'SMALL_MOLECULE_BIOSYNTHETIC_PROCESS', 'SMALL_MOLECULE_CATABOLIC_PROCESS', 'SMALL_MOLECULE_METABOLIC_PROCESS', 'SULFUR_AMINO_ACID_BIOSYNTHETIC_PROCESS', 'SULFUR_AMINO_ACID_METABOLIC_PROCESS', 'SULFUR_COMPOUND_BIOSYNTHETIC_PROCESS', 'SULFUR_COMPOUND_METABOLIC_PROCESS', 'SYSTEM_DEVELOPMENT', 'TERPENOID_BIOSYNTHETIC_PROCESS', 'TERPENOID_METABOLIC_PROCESS', 'TETRAPYRROLE_BIOSYNTHETIC_PROCESS', 'TETRAPYRROLE_METABOLIC_PROCESS', 'TETRATERPENOID_BIOSYNTHETIC_PROCESS', 'TETRATERPENOID_METABOLIC_PROCESS', 'TRANSCRIPTION,_DNA-DEPENDENT', 'TRANSPORT', 'UNSATURATED_FATTY_ACID_BIOSYNTHETIC_PROCESS', 'UNSATURATED_FATTY_ACID_METABOLIC_PROCESS', 'VITAMIN_METABOLIC_PROCESS']	https://alphafold.ebi.ac.uk/entry/Q38854
Q38856	Fe(2+) transport protein 1 (Fe(II) transport protein 1) (Iron-regulated transporter 1)	At4g19690	ZIP transporter (TC 2.A.5) family	NOT AVAIL	FUNCTION: High-affinity iron transporter that plays a key role in the uptake of iron from the rhizosphere across the plasma membrane in the root epidermal layer. Acts as the principal regulator of iron homeostasis in planta. Also mediates the heavy metals uptake under iron-deficiency by its ability to transport cobalt, cadmium, manganese and/or zinc ions. {ECO:0000269|PubMed:12084823}.	['ANATOMICAL_STRUCTURE_DEVELOPMENT', 'ANATOMICAL_STRUCTURE_MORPHOGENESIS', 'ANION_TRANSPORT', 'BIOLOGICAL_REGULATION', 'CADMIUM_ION_TRANSPORT', 'CATION_HOMEOSTASIS', 'CATION_TRANSPORT', 'CELL_COMMUNICATION', 'CELL_DEVELOPMENT', 'CELL_DIFFERENTIATION', 'CELL_MATURATION', 'CELLULAR_CATION_HOMEOSTASIS', 'CELLULAR_CHEMICAL_HOMEOSTASIS', 'CELLULAR_DEVELOPMENTAL_PROCESS', 'CELLULAR_DI-,_TRI-VALENT_INORGANIC_CATION_HOMEOSTASIS', 'CELLULAR_HOMEOSTASIS', 'CELLULAR_ION_HOMEOSTASIS', 'CELLULAR_IRON_ION_HOMEOSTASIS', 'CELLULAR_PROCESS', 'CELLULAR_RESPONSE_TO_CHEMICAL_STIMULUS', 'CELLULAR_RESPONSE_TO_CYTOKININ_STIMULUS', 'CELLULAR_RESPONSE_TO_ENDOGENOUS_STIMULUS', 'CELLULAR_RESPONSE_TO_ETHYLENE_STIMULUS', 'CELLULAR_RESPONSE_TO_EXTERNAL_STIMULUS', 'CELLULAR_RESPONSE_TO_EXTRACELLULAR_STIMULUS', 'CELLULAR_RESPONSE_TO_HORMONE_STIMULUS', 'CELLULAR_RESPONSE_TO_INORGANIC_SUBSTANCE', 'CELLULAR_RESPONSE_TO_IRON_ION', 'CELLULAR_RESPONSE_TO_IRON_ION_STARVATION', 'CELLULAR_RESPONSE_TO_METAL_ION', 'CELLULAR_RESPONSE_TO_NITRIC_OXIDE', 'CELLULAR_RESPONSE_TO_NUTRIENT_LEVELS', 'CELLULAR_RESPONSE_TO_ORGANIC_SUBSTANCE', 'CELLULAR_RESPONSE_TO_STARVATION', 'CELLULAR_RESPONSE_TO_STIMULUS', 'CELLULAR_RESPONSE_TO_STRESS', 'CHEMICAL_HOMEOSTASIS', 'CYTOKININ_MEDIATED_SIGNALING_PATHWAY', 'DEVELOPMENTAL_GROWTH', 'DEVELOPMENTAL_MATURATION', 'DEVELOPMENTAL_PROCESS', 'DI-,_TRI-VALENT_INORGANIC_CATION_HOMEOSTASIS', 'ECTODERM_DEVELOPMENT', 'EPIDERMAL_CELL_DIFFERENTIATION', 'EPIDERMIS_DEVELOPMENT', 'ESTABLISHMENT_OF_LOCALIZATION', 'FLUID_TRANSPORT', 'GROWTH', 'HOMEOSTATIC_PROCESS', 'HORMONE-MEDIATED_SIGNALING_PATHWAY', 'HYPEROSMOTIC_RESPONSE', 'INORGANIC_ANION_TRANSPORT', 'ION_HOMEOSTASIS', 'ION_TRANSMEMBRANE_TRANSPORT', 'ION_TRANSPORT', 'IRON_ION_HOMEOSTASIS', 'IRON_ION_TRANSPORT', 'LATERAL_ROOT_DEVELOPMENT', 'LOCALIZATION', 'MANGANESE_ION_TRANSPORT', 'METAL_ION_TRANSPORT', 'MULTICELLULAR_ORGANISMAL_DEVELOPMENT', 'MULTICELLULAR_ORGANISMAL_PROCESS', 'MULTI-ORGANISM_PROCESS', 'NICKEL_CATION_TRANSPORT', 'NITRATE_TRANSPORT', 'ORGAN_DEVELOPMENT', 'POST-EMBRYONIC_DEVELOPMENT', 'POST-EMBRYONIC_ROOT_DEVELOPMENT', 'REGULATION_OF_BIOLOGICAL_PROCESS', 'REGULATION_OF_BIOLOGICAL_QUALITY', 'REGULATION_OF_CELLULAR_PROCESS', 'RESPONSE_TO_ABIOTIC_STIMULUS', 'RESPONSE_TO_ABSCISIC_ACID_STIMULUS', 'RESPONSE_TO_AUXIN_STIMULUS', 'RESPONSE_TO_BACTERIUM', 'RESPONSE_TO_BIOTIC_STIMULUS', 'RESPONSE_TO_CHEMICAL_STIMULUS', 'RESPONSE_TO_CYTOKININ_STIMULUS', 'RESPONSE_TO_ENDOGENOUS_STIMULUS', 'RESPONSE_TO_ETHYLENE_STIMULUS', 'RESPONSE_TO_EXTERNAL_STIMULUS', 'RESPONSE_TO_EXTRACELLULAR_STIMULUS', 'RESPONSE_TO_HORMONE_STIMULUS', 'RESPONSE_TO_INORGANIC_SUBSTANCE', 'RESPONSE_TO_IRON_ION', 'RESPONSE_TO_METAL_ION', 'RESPONSE_TO_NITRATE', 'RESPONSE_TO_NUTRIENT_LEVELS', 'RESPONSE_TO_ORGANIC_SUBSTANCE', 'RESPONSE_TO_OSMOTIC_STRESS', 'RESPONSE_TO_OTHER_ORGANISM', 'RESPONSE_TO_STARVATION', 'RESPONSE_TO_STIMULUS', 'RESPONSE_TO_STRESS', 'ROOT_DEVELOPMENT', 'ROOT_EPIDERMAL_CELL_DIFFERENTIATION', 'ROOT_HAIR_CELL_DIFFERENTIATION', 'ROOT_MORPHOGENESIS', 'ROOT_SYSTEM_DEVELOPMENT', 'SIGNALING', 'SIGNAL_TRANSDUCTION', 'SIGNAL_TRANSMISSION', 'SYSTEM_DEVELOPMENT', 'TISSUE_DEVELOPMENT', 'TRANSITION_METAL_ION_TRANSPORT', 'TRANSMEMBRANE_TRANSPORT', 'TRANSPORT', 'TRICHOBLAST_DIFFERENTIATION', 'TRICHOBLAST_MATURATION', 'WATER_TRANSPORT', 'ZINC_ION_TRANSMEMBRANE_TRANSPORT', 'ZINC_ION_TRANSPORT']	https://alphafold.ebi.ac.uk/entry/Q38856
Q38862	Inositol-3-phosphate synthase isozyme 2 (AtIPS2) (MIP synthase 2) (EC 5.5.1.4) (Myo-inositol 1-phosphate synthase 2) (AtMIPS 2) (MI-1-P synthase 2)	At2g22240	Myo-inositol 1-phosphate synthase family	NOT AVAIL	FUNCTION: Key enzyme in myo-inositol biosynthesis pathway that catalyzes the conversion of glucose 6-phosphate to 1-myo-inositol 1-phosphate in a NAD-dependent manner. {ECO:0000269|PubMed:20215587}.	['ALCOHOL_BIOSYNTHETIC_PROCESS', 'ALCOHOL_METABOLIC_PROCESS', 'ANATOMICAL_STRUCTURE_DEVELOPMENT', 'BIOSYNTHETIC_PROCESS', 'CARBOHYDRATE_BIOSYNTHETIC_PROCESS', 'CARBOHYDRATE_METABOLIC_PROCESS', 'CATABOLIC_PROCESS', 'CELL_COMMUNICATION', 'CELLULAR_BIOSYNTHETIC_PROCESS', 'CELLULAR_CARBOHYDRATE_BIOSYNTHETIC_PROCESS', 'CELLULAR_CARBOHYDRATE_METABOLIC_PROCESS', 'CELLULAR_CATABOLIC_PROCESS', 'CELLULAR_LIPID_METABOLIC_PROCESS', 'CELLULAR_METABOLIC_PROCESS', 'CELLULAR_NITROGEN_COMPOUND_CATABOLIC_PROCESS', 'CELLULAR_NITROGEN_COMPOUND_METABOLIC_PROCESS', 'CELLULAR_PROCESS', 'CELLULAR_RESPONSE_TO_EXTERNAL_STIMULUS', 'CELLULAR_RESPONSE_TO_EXTRACELLULAR_STIMULUS', 'CELLULAR_RESPONSE_TO_NUTRIENT_LEVELS', 'CELLULAR_RESPONSE_TO_PHOSPHATE_STARVATION', 'CELLULAR_RESPONSE_TO_STARVATION', 'CELLULAR_RESPONSE_TO_STIMULUS', 'CELLULAR_RESPONSE_TO_STRESS', 'CHLOROPHYLL_CATABOLIC_PROCESS', 'CHLOROPHYLL_METABOLIC_PROCESS', 'COFACTOR_CATABOLIC_PROCESS', 'COFACTOR_METABOLIC_PROCESS', 'DEFENSE_RESPONSE', 'DEFENSE_RESPONSE_TO_BACTERIUM', 'DEFENSE_RESPONSE_TO_FUNGUS', 'DEFENSE_RESPONSE_TO_VIRUS', 'DEVELOPMENTAL_PROCESS', 'DEVELOPMENTAL_PROCESS_INVOLVED_IN_REPRODUCTION', 'EMBRYO_DEVELOPMENT_ENDING_IN_SEED_DORMANCY', 'EMBRYO_DEVELOPMENT', 'FRUIT_DEVELOPMENT', 'HETEROCYCLE_CATABOLIC_PROCESS', 'HETEROCYCLE_METABOLIC_PROCESS', 'IMMUNE_EFFECTOR_PROCESS', 'IMMUNE_RESPONSE', 'IMMUNE_SYSTEM_PROCESS', 'INOSITOL_BIOSYNTHETIC_PROCESS', 'INOSITOL_METABOLIC_PROCESS', 'INOSITOL_PHOSPHATE_BIOSYNTHETIC_PROCESS', 'INOSITOL_PHOSPHATE_METABOLIC_PROCESS', 'LIPID_BIOSYNTHETIC_PROCESS', 'LIPID_METABOLIC_PROCESS', 'METABOLIC_PROCESS', 'MULTICELLULAR_ORGANISMAL_DEVELOPMENT', 'MULTICELLULAR_ORGANISMAL_PROCESS', 'MULTI-ORGANISM_PROCESS', 'MYO-INOSITOL_HEXAKISPHOSPHATE_BIOSYNTHETIC_PROCESS', 'MYO-INOSITOL_HEXAKISPHOSPHATE_METABOLIC_PROCESS', 'NITROGEN_COMPOUND_METABOLIC_PROCESS', 'ORGANOPHOSPHATE_METABOLIC_PROCESS', 'PHOSPHOLIPID_BIOSYNTHETIC_PROCESS', 'PHOSPHOLIPID_METABOLIC_PROCESS', 'PIGMENT_CATABOLIC_PROCESS', 'PIGMENT_METABOLIC_PROCESS', 'POLYOL_BIOSYNTHETIC_PROCESS', 'POLYOL_METABOLIC_PROCESS', 'PORPHYRIN-CONTAINING_COMPOUND_CATABOLIC_PROCESS', 'PORPHYRIN-CONTAINING_COMPOUND_METABOLIC_PROCESS', 'POST-EMBRYONIC_DEVELOPMENT', 'PRIMARY_METABOLIC_PROCESS', 'REPRODUCTION', 'REPRODUCTIVE_PROCESS', 'REPRODUCTIVE_STRUCTURE_DEVELOPMENT', 'RESPONSE_TO_ABIOTIC_STIMULUS', 'RESPONSE_TO_AUXIN_STIMULUS', 'RESPONSE_TO_BACTERIUM', 'RESPONSE_TO_BIOTIC_STIMULUS', 'RESPONSE_TO_CHEMICAL_STIMULUS', 'RESPONSE_TO_ENDOGENOUS_STIMULUS', 'RESPONSE_TO_EXTERNAL_STIMULUS', 'RESPONSE_TO_EXTRACELLULAR_STIMULUS', 'RESPONSE_TO_FUNGUS', 'RESPONSE_TO_HEAT', 'RESPONSE_TO_HIGH_LIGHT_INTENSITY', 'RESPONSE_TO_HORMONE_STIMULUS', 'RESPONSE_TO_HYDROGEN_PEROXIDE', 'RESPONSE_TO_INORGANIC_SUBSTANCE', 'RESPONSE_TO_LIGHT_INTENSITY', 'RESPONSE_TO_LIGHT_STIMULUS', 'RESPONSE_TO_NUTRIENT_LEVELS', 'RESPONSE_TO_ORGANIC_SUBSTANCE', 'RESPONSE_TO_OTHER_ORGANISM', 'RESPONSE_TO_OXIDATIVE_STRESS', 'RESPONSE_TO_RADIATION', 'RESPONSE_TO_REACTIVE_OXYGEN_SPECIES', 'RESPONSE_TO_STARVATION', 'RESPONSE_TO_STIMULUS', 'RESPONSE_TO_STRESS', 'RESPONSE_TO_TEMPERATURE_STIMULUS', 'RESPONSE_TO_VIRUS', 'SEED_DEVELOPMENT', 'SIGNALING', 'SMALL_MOLECULE_BIOSYNTHETIC_PROCESS', 'SMALL_MOLECULE_METABOLIC_PROCESS', 'TETRAPYRROLE_CATABOLIC_PROCESS', 'TETRAPYRROLE_METABOLIC_PROCESS']	https://alphafold.ebi.ac.uk/entry/Q38862
Q38871	Calcium-dependent protein kinase 5 (EC 2.7.11.1) (Calmodulin-domain protein kinase CDPK isoform 5)	At4g35310	Protein kinase superfamily, Ser/Thr protein kinase family, CDPK subfamily	NOT AVAIL	FUNCTION: May play a role in signal transduction pathways that involve calcium as a second messenger.	['ANATOMICAL_STRUCTURE_DEVELOPMENT', 'ANATOMICAL_STRUCTURE_MORPHOGENESIS', 'BIOLOGICAL_REGULATION', 'BIOSYNTHETIC_PROCESS', 'CELL_DEVELOPMENT', 'CELL_DIFFERENTIATION', 'CELL_GROWTH', 'CELL_MATURATION', 'CELLULAR_BIOSYNTHETIC_PROCESS', 'CELLULAR_DEVELOPMENTAL_PROCESS', 'CELLULAR_MACROMOLECULE_BIOSYNTHETIC_PROCESS', 'CELLULAR_MACROMOLECULE_METABOLIC_PROCESS', 'CELLULAR_METABOLIC_PROCESS', 'CELLULAR_PROCESS', 'CELLULAR_PROTEIN_METABOLIC_PROCESS', 'CELLULAR_PROTEIN_MODIFICATION_PROCESS', 'DEVELOPMENTAL_CELL_GROWTH', 'DEVELOPMENTAL_GROWTH', 'DEVELOPMENTAL_MATURATION', 'DEVELOPMENTAL_PROCESS', 'ECTODERM_DEVELOPMENT', 'EPIDERMAL_CELL_DIFFERENTIATION', 'EPIDERMIS_DEVELOPMENT', 'GROWTH', 'LIPOPROTEIN_BIOSYNTHETIC_PROCESS', 'LIPOPROTEIN_METABOLIC_PROCESS', 'MACROMOLECULE_BIOSYNTHETIC_PROCESS', 'MACROMOLECULE_METABOLIC_PROCESS', 'MACROMOLECULE_MODIFICATION', 'METABOLIC_PROCESS', 'MULTICELLULAR_ORGANISMAL_DEVELOPMENT', 'MULTICELLULAR_ORGANISMAL_PROCESS', 'N-TERMINAL_PROTEIN_AMINO_ACID_MODIFICATION', 'N-TERMINAL_PROTEIN_LIPIDATION', 'N-TERMINAL_PROTEIN_MYRISTOYLATION', 'ORGAN_DEVELOPMENT', 'PEPTIDYL-AMINO_ACID_MODIFICATION', 'PHOSPHATE-CONTAINING_COMPOUND_METABOLIC_PROCESS', 'PHOSPHORUS_METABOLIC_PROCESS', 'PHOSPHORYLATION', 'POST-TRANSLATIONAL_PROTEIN_MODIFICATION', 'PRIMARY_METABOLIC_PROCESS', 'PROTEIN_ACYLATION', 'PROTEIN_LIPIDATION', 'PROTEIN_METABOLIC_PROCESS', 'PROTEIN_MYRISTOYLATION', 'PROTEIN_PHOSPHORYLATION', 'REGULATION_OF_ANATOMICAL_STRUCTURE_SIZE', 'REGULATION_OF_BIOLOGICAL_QUALITY', 'REGULATION_OF_CELL_SIZE', 'REGULATION_OF_CELLULAR_COMPONENT_SIZE', 'RESPONSE_TO_ABSCISIC_ACID_STIMULUS', 'RESPONSE_TO_CHEMICAL_STIMULUS', 'RESPONSE_TO_ENDOGENOUS_STIMULUS', 'RESPONSE_TO_HORMONE_STIMULUS', 'RESPONSE_TO_ORGANIC_SUBSTANCE', 'RESPONSE_TO_STIMULUS', 'ROOT_DEVELOPMENT', 'ROOT_EPIDERMAL_CELL_DIFFERENTIATION', 'ROOT_HAIR_CELL_DIFFERENTIATION', 'ROOT_HAIR_ELONGATION', 'ROOT_MORPHOGENESIS', 'ROOT_SYSTEM_DEVELOPMENT', 'SYSTEM_DEVELOPMENT', 'TISSUE_DEVELOPMENT', 'TRICHOBLAST_DIFFERENTIATION', 'TRICHOBLAST_MATURATION']	https://alphafold.ebi.ac.uk/entry/Q38871
Q38874	Homeobox protein SHOOT MERISTEMLESS	At1g62360	TALE/KNOX homeobox family	NOT AVAIL	FUNCTION: Required for shoot apical meristem (SAM) formation during embryogenesis. Negatively regulates ASYMMETRIC LEAVES1 (AS1) and ASYMMETRIC LEAVES2 (AS2 or LBD6). Probably binds to the DNA sequence 5'-TGAC-3'. Binds to RNA (By similarity). {ECO:0000250|UniProtKB:P24345, ECO:0000269|PubMed:10079219, ECO:0000269|PubMed:11934861}.	['AMINE_METABOLIC_PROCESS', 'ANATOMICAL_STRUCTURE_ARRANGEMENT', 'ANATOMICAL_STRUCTURE_DEVELOPMENT', 'ANATOMICAL_STRUCTURE_FORMATION_INVOLVED_IN_MORPHOGENESIS', 'ANATOMICAL_STRUCTURE_MORPHOGENESIS', 'BIOLOGICAL_REGULATION', 'BIOSYNTHETIC_PROCESS', 'CARPEL_DEVELOPMENT', 'CELL_DEVELOPMENT', 'CELL_DIFFERENTIATION', 'CELLULAR_AROMATIC_COMPOUND_METABOLIC_PROCESS', 'CELLULAR_BIOSYNTHETIC_PROCESS', 'CELLULAR_DEVELOPMENTAL_PROCESS', 'CELLULAR_HORMONE_METABOLIC_PROCESS', 'CELLULAR_MACROMOLECULE_BIOSYNTHETIC_PROCESS', 'CELLULAR_MACROMOLECULE_METABOLIC_PROCESS', 'CELLULAR_METABOLIC_PROCESS', 'CELLULAR_PROCESS', 'CYTOKININ_BIOSYNTHETIC_PROCESS', 'CYTOKININ_METABOLIC_PROCESS', 'DETERMINATION_OF_BILATERAL_SYMMETRY', 'DEVELOPMENTAL_PROCESS', 'DEVELOPMENTAL_PROCESS_INVOLVED_IN_REPRODUCTION', 'FLORAL_ORGAN_DEVELOPMENT', 'FLORAL_ORGAN_FORMATION', 'FLORAL_ORGAN_MORPHOGENESIS', 'FLORAL_WHORL_DEVELOPMENT', 'FLOWER_DEVELOPMENT', 'FLOWER_MORPHOGENESIS', 'GENE_EXPRESSION', 'GYNOECIUM_DEVELOPMENT', 'HETEROCYCLE_METABOLIC_PROCESS', 'HORMONE_BIOSYNTHETIC_PROCESS', 'HORMONE_METABOLIC_PROCESS', 'MACROMOLECULE_BIOSYNTHETIC_PROCESS', 'MACROMOLECULE_METABOLIC_PROCESS', 'MERISTEM_DEVELOPMENT', 'MERISTEM_STRUCTURAL_ORGANIZATION', 'METABOLIC_PROCESS', 'MULTICELLULAR_ORGANISMAL_DEVELOPMENT', 'MULTICELLULAR_ORGANISMAL_PROCESS', 'NEGATIVE_REGULATION_OF_BIOLOGICAL_PROCESS', 'NEGATIVE_REGULATION_OF_CELL_DIFFERENTIATION', 'NEGATIVE_REGULATION_OF_CELLULAR_PROCESS', 'NEGATIVE_REGULATION_OF_DEVELOPMENTAL_PROCESS', 'NITROGEN_COMPOUND_METABOLIC_PROCESS', 'NUCLEOBASE-CONTAINING_COMPOUND_METABOLIC_PROCESS', 'ORGAN_DEVELOPMENT', 'ORGAN_FORMATION', 'ORGAN_MORPHOGENESIS', 'OVULE_DEVELOPMENT', 'PATTERN_SPECIFICATION_PROCESS', 'POST-EMBRYONIC_DEVELOPMENT', 'POST-EMBRYONIC_MORPHOGENESIS', 'POST-EMBRYONIC_ORGAN_DEVELOPMENT', 'POST-EMBRYONIC_ORGAN_MORPHOGENESIS', 'PRIMARY_METABOLIC_PROCESS', 'REGIONALIZATION', 'REGULATION_OF_ANATOMICAL_STRUCTURE_MORPHOGENESIS', 'REGULATION_OF_BIOLOGICAL_PROCESS', 'REGULATION_OF_BIOLOGICAL_QUALITY', 'REGULATION_OF_BIOSYNTHETIC_PROCESS', 'REGULATION_OF_CELL_DIFFERENTIATION', 'REGULATION_OF_CELLULAR_BIOSYNTHETIC_PROCESS', 'REGULATION_OF_CELLULAR_METABOLIC_PROCESS', 'REGULATION_OF_CELLULAR_PROCESS', 'REGULATION_OF_DEVELOPMENTAL_PROCESS', 'REGULATION_OF_FLOWER_DEVELOPMENT', 'REGULATION_OF_GENE_EXPRESSION', 'REGULATION_OF_HORMONE_LEVELS', 'REGULATION_OF_MACROMOLECULE_BIOSYNTHETIC_PROCESS', 'REGULATION_OF_MACROMOLECULE_METABOLIC_PROCESS', 'REGULATION_OF_MERISTEM_DEVELOPMENT', 'REGULATION_OF_MERISTEM_STRUCTURAL_ORGANIZATION', 'REGULATION_OF_METABOLIC_PROCESS', 'REGULATION_OF_MULTICELLULAR_ORGANISMAL_PROCESS', 'REGULATION_OF_NITROGEN_COMPOUND_METABOLIC_PROCESS', 'REGULATION_OF_NUCLEOBASE-CONTAINING_COMPOUND_METABOLIC_PROCESS', 'REGULATION_OF_POST-EMBRYONIC_DEVELOPMENT', 'REGULATION_OF_PRIMARY_METABOLIC_PROCESS', 'REGULATION_OF_RNA_METABOLIC_PROCESS', 'REGULATION_OF_TRANSCRIPTION,_DNA-DEPENDENT', 'REPRODUCTION', 'REPRODUCTIVE_PROCESS', 'REPRODUCTIVE_STRUCTURE_DEVELOPMENT', 'RNA_BIOSYNTHETIC_PROCESS', 'RNA_METABOLIC_PROCESS', 'SPECIFICATION_OF_FLORAL_ORGAN_IDENTITY', 'SPECIFICATION_OF_ORGAN_IDENTITY', 'SPECIFICATION_OF_SYMMETRY', 'STEM_CELL_DEVELOPMENT', 'STEM_CELL_DIFFERENTIATION', 'STEM_CELL_MAINTENANCE', 'SYSTEM_DEVELOPMENT', 'TISSUE_DEVELOPMENT', 'TRANSCRIPTION,_DNA-DEPENDENT', 'XYLEM_AND_PHLOEM_PATTERN_FORMATION']	https://alphafold.ebi.ac.uk/entry/Q38874
Q38876	Agamous-like MADS-box protein AGL8 (Floral homeotic protein AGL8) (Transcription factor FRUITFULL)	At5g60910	NOT AVAIL	NOT AVAIL	FUNCTION: Probable transcription factor that promotes early floral meristem identity in synergy with APETALA1 and CAULIFLOWER. Is required subsequently for the transition of an inflorescence meristem into a floral meristem (PubMed:28586421). Seems to be partially redundant to the function of APETALA1 and CAULIFLOWER in the up-regulation of LEAFY. Is also required for normal pattern of cell division, expansion and differentiation during morphogenesis of the silique (PubMed:28586421). Probably not required for fruit elongation but instead is required to prevent ectopic activity of IND. Represses SAUR10 expression in stems and inflorescence branches (PubMed:28586421). {ECO:0000269|PubMed:10648231, ECO:0000269|PubMed:15035986, ECO:0000269|PubMed:28586421, ECO:0000269|PubMed:9502732}.	['ANATOMICAL_STRUCTURE_DEVELOPMENT', 'ANTHOCYANIN-CONTAINING_COMPOUND_BIOSYNTHETIC_PROCESS', 'ANTHOCYANIN-CONTAINING_COMPOUND_METABOLIC_PROCESS', 'AROMATIC_COMPOUND_BIOSYNTHETIC_PROCESS', 'BIOLOGICAL_REGULATION', 'BIOSYNTHETIC_PROCESS', 'CARPEL_DEVELOPMENT', 'CELL_DEVELOPMENT', 'CELL_DIFFERENTIATION', 'CELLULAR_AROMATIC_COMPOUND_METABOLIC_PROCESS', 'CELLULAR_BIOSYNTHETIC_PROCESS', 'CELLULAR_DEVELOPMENTAL_PROCESS', 'CELLULAR_MACROMOLECULE_BIOSYNTHETIC_PROCESS', 'CELLULAR_MACROMOLECULE_METABOLIC_PROCESS', 'CELLULAR_METABOLIC_PROCESS', 'CELLULAR_MODIFIED_AMINO_ACID_BIOSYNTHETIC_PROCESS', 'CELLULAR_MODIFIED_AMINO_ACID_METABOLIC_PROCESS', 'CELLULAR_PROCESS', 'DEVELOPMENTAL_PROCESS', 'DEVELOPMENTAL_PROCESS_INVOLVED_IN_REPRODUCTION', 'FLAVONOID_BIOSYNTHETIC_PROCESS', 'FLAVONOID_METABOLIC_PROCESS', 'FLORAL_ORGAN_DEVELOPMENT', 'FLORAL_WHORL_DEVELOPMENT', 'FLOWER_DEVELOPMENT', 'FRUIT_DEVELOPMENT', 'GENE_EXPRESSION', 'GYNOECIUM_DEVELOPMENT', 'MACROMOLECULE_BIOSYNTHETIC_PROCESS', 'MACROMOLECULE_METABOLIC_PROCESS', 'MAINTENANCE_OF_INFLORESCENCE_MERISTEM_IDENTITY', 'MAINTENANCE_OF_MERISTEM_IDENTITY', 'MERISTEM_DEVELOPMENT', 'MERISTEM_MAINTENANCE', 'METABOLIC_PROCESS', 'MULTICELLULAR_ORGANISMAL_DEVELOPMENT', 'MULTICELLULAR_ORGANISMAL_PROCESS', 'NEGATIVE_REGULATION_OF_BIOLOGICAL_PROCESS', 'NEGATIVE_REGULATION_OF_CELL_DIFFERENTIATION', 'NEGATIVE_REGULATION_OF_CELLULAR_PROCESS', 'NEGATIVE_REGULATION_OF_DEVELOPMENTAL_PROCESS', 'NITROGEN_COMPOUND_METABOLIC_PROCESS', 'NUCLEOBASE-CONTAINING_COMPOUND_METABOLIC_PROCESS', 'ORGAN_DEVELOPMENT', 'OVULE_DEVELOPMENT', 'PHENYLPROPANOID_BIOSYNTHETIC_PROCESS', 'PHENYLPROPANOID_METABOLIC_PROCESS', 'PIGMENT_BIOSYNTHETIC_PROCESS', 'PIGMENT_METABOLIC_PROCESS', 'POSITIVE_REGULATION_OF_BIOLOGICAL_PROCESS', 'POSITIVE_REGULATION_OF_DEVELOPMENTAL_PROCESS', 'POSITIVE_REGULATION_OF_FLOWER_DEVELOPMENT', 'POSITIVE_REGULATION_OF_POST-EMBRYONIC_DEVELOPMENT', 'POST-EMBRYONIC_DEVELOPMENT', 'POST-EMBRYONIC_ORGAN_DEVELOPMENT', 'PRIMARY_METABOLIC_PROCESS', 'REGULATION_OF_ANTHOCYANIN_BIOSYNTHETIC_PROCESS', 'REGULATION_OF_ANTHOCYANIN_METABOLIC_PROCESS', 'REGULATION_OF_BIOLOGICAL_PROCESS', 'REGULATION_OF_BIOSYNTHETIC_PROCESS', 'REGULATION_OF_CELL_DIFFERENTIATION', 'REGULATION_OF_CELLULAR_BIOSYNTHETIC_PROCESS', 'REGULATION_OF_CELLULAR_METABOLIC_PROCESS', 'REGULATION_OF_CELLULAR_PROCESS', 'REGULATION_OF_DEVELOPMENTAL_PROCESS', 'REGULATION_OF_FLAVONOID_BIOSYNTHETIC_PROCESS', 'REGULATION_OF_FLOWER_DEVELOPMENT', 'REGULATION_OF_GENE_EXPRESSION', 'REGULATION_OF_MACROMOLECULE_BIOSYNTHETIC_PROCESS', 'REGULATION_OF_MACROMOLECULE_METABOLIC_PROCESS', 'REGULATION_OF_METABOLIC_PROCESS', 'REGULATION_OF_MULTICELLULAR_ORGANISMAL_PROCESS', 'REGULATION_OF_NITROGEN_COMPOUND_METABOLIC_PROCESS', 'REGULATION_OF_NUCLEOBASE-CONTAINING_COMPOUND_METABOLIC_PROCESS', 'REGULATION_OF_POST-EMBRYONIC_DEVELOPMENT', 'REGULATION_OF_PRIMARY_METABOLIC_PROCESS', 'REGULATION_OF_RNA_METABOLIC_PROCESS', 'REGULATION_OF_SECONDARY_METABOLIC_PROCESS', 'REGULATION_OF_TRANSCRIPTION,_DNA-DEPENDENT', 'REPRODUCTION', 'REPRODUCTIVE_PROCESS', 'REPRODUCTIVE_STRUCTURE_DEVELOPMENT', 'RNA_BIOSYNTHETIC_PROCESS', 'RNA_METABOLIC_PROCESS', 'SECONDARY_METABOLIC_PROCESS', 'SMALL_MOLECULE_BIOSYNTHETIC_PROCESS', 'SMALL_MOLECULE_METABOLIC_PROCESS', 'STEM_CELL_DEVELOPMENT', 'STEM_CELL_DIFFERENTIATION', 'STEM_CELL_MAINTENANCE', 'SYSTEM_DEVELOPMENT', 'TISSUE_DEVELOPMENT', 'TRANSCRIPTION,_DNA-DEPENDENT']	https://alphafold.ebi.ac.uk/entry/Q38876
Q38882	Phospholipase D alpha 1 (AtPLDalpha1) (PLD alpha 1) (EC 3.1.4.4) (Choline phosphatase 1) (PLDalpha) (Phosphatidylcholine-hydrolyzing phospholipase D 1)	At3g15730	Phospholipase D family, C2-PLD subfamily	6KZ8;6KZ9;	FUNCTION: Hydrolyzes glycerol-phospholipids at the terminal phosphodiesteric bond to generate phosphatidic acids (PA). Plays an important role in various cellular processes, including phytohormone action and response to stress, characterized by acidification of the cell (PubMed:9437863). Involved in wound induction of jasmonic acid (PubMed:11090221). May be involved in membrane lipid remodeling (PubMed:11239826). Probably involved in freezing tolerance by modulating the cold-responsive genes and accumulation of osmolytes (PubMed:16949955). Can use phosphatidylcholine (PC), phosphatidylethanolamine (PE) and phosphatidylglycerol (PG) as substrates, both in presence or in absence of PIP2 (PubMed:9578608). Its main substrate is phosphatidylcholine (PubMed:11239826). Stimulates the intrinsic GTPase activity of GPA1 upon binding (PubMed:14594812). Mediates the abscisic acid effects on stomata through interaction with GPA1 and the production of phosphatidic acid that bind to ABI1 (PubMed:17261695, PubMed:17565616). Involved in seed aging and deterioration (PubMed:17565616). Involved in microtubule stabilization and salt tolerance (PubMed:23150630). Involved in abscisic acid-induced stomatal closure (PubMed:22392280). {ECO:0000269|PubMed:10441386, ECO:0000269|PubMed:11090221, ECO:0000269|PubMed:11239826, ECO:0000269|PubMed:14594812, ECO:0000269|PubMed:16614222, ECO:0000269|PubMed:16949955, ECO:0000269|PubMed:17261695, ECO:0000269|PubMed:17565616, ECO:0000269|PubMed:22392280, ECO:0000269|PubMed:23150630, ECO:0000269|PubMed:9437863, ECO:0000269|PubMed:9578608}.	['ABSCISIC_ACID_MEDIATED_SIGNALING_PATHWAY', 'ALCOHOL_BIOSYNTHETIC_PROCESS', 'ALCOHOL_CATABOLIC_PROCESS', 'ALCOHOL_METABOLIC_PROCESS', 'ANATOMICAL_STRUCTURE_DEVELOPMENT', 'ANATOMICAL_STRUCTURE_MORPHOGENESIS', 'BIOLOGICAL_REGULATION', 'BIOSYNTHETIC_PROCESS', 'CARBOHYDRATE_BIOSYNTHETIC_PROCESS', 'CARBOHYDRATE_CATABOLIC_PROCESS', 'CARBOHYDRATE_METABOLIC_PROCESS', 'CARBOXYLIC_ACID_METABOLIC_PROCESS', 'CATABOLIC_PROCESS', 'CELL_COMMUNICATION', 'CELL_DEVELOPMENT', 'CELL_DIFFERENTIATION', 'CELL_GROWTH', 'CELL_MATURATION', 'CELLULAR_BIOSYNTHETIC_PROCESS', 'CELLULAR_CARBOHYDRATE_BIOSYNTHETIC_PROCESS', 'CELLULAR_CARBOHYDRATE_CATABOLIC_PROCESS', 'CELLULAR_CARBOHYDRATE_METABOLIC_PROCESS', 'CELLULAR_CATABOLIC_PROCESS', 'CELLULAR_COMPONENT_ORGANIZATION', 'CELLULAR_DEVELOPMENTAL_PROCESS', 'CELLULAR_KETONE_METABOLIC_PROCESS', 'CELLULAR_LIPID_METABOLIC_PROCESS', 'CELLULAR_MACROMOLECULE_CATABOLIC_PROCESS', 'CELLULAR_MACROMOLECULE_METABOLIC_PROCESS', 'CELLULAR_METABOLIC_PROCESS', 'CELLULAR_PROCESS', 'CELLULAR_RESPONSE_TO_ABSCISIC_ACID_STIMULUS', 'CELLULAR_RESPONSE_TO_CHEMICAL_STIMULUS', 'CELLULAR_RESPONSE_TO_ENDOGENOUS_STIMULUS', 'CELLULAR_RESPONSE_TO_HORMONE_STIMULUS', 'CELLULAR_RESPONSE_TO_ORGANIC_SUBSTANCE', 'CELLULAR_RESPONSE_TO_STIMULUS', 'DEVELOPMENTAL_CELL_GROWTH', 'DEVELOPMENTAL_GROWTH', 'DEVELOPMENTAL_MATURATION', 'DEVELOPMENTAL_PROCESS', 'ECTODERM_DEVELOPMENT', 'EPIDERMAL_CELL_DIFFERENTIATION', 'EPIDERMIS_DEVELOPMENT', 'ESTABLISHMENT_OF_LOCALIZATION', 'FATTY_ACID_METABOLIC_PROCESS', 'FLUID_TRANSPORT', 'GENERATION_OF_PRECURSOR_METABOLITES_AND_ENERGY', 'GLUCONEOGENESIS', 'GLUCOSE_CATABOLIC_PROCESS', 'GLUCOSE_METABOLIC_PROCESS', 'GLYCOLYSIS', 'GOLGI_ORGANIZATION', 'GROWTH', 'HEXOSE_BIOSYNTHETIC_PROCESS', 'HEXOSE_CATABOLIC_PROCESS', 'HEXOSE_METABOLIC_PROCESS', 'HORMONE-MEDIATED_SIGNALING_PATHWAY', 'HYPEROSMOTIC_RESPONSE', 'LIPID_METABOLIC_PROCESS', 'LOCALIZATION', 'MACROMOLECULE_CATABOLIC_PROCESS', 'MACROMOLECULE_METABOLIC_PROCESS', 'METABOLIC_PROCESS', 'MONOCARBOXYLIC_ACID_METABOLIC_PROCESS', 'MONOSACCHARIDE_BIOSYNTHETIC_PROCESS', 'MONOSACCHARIDE_CATABOLIC_PROCESS', 'MONOSACCHARIDE_METABOLIC_PROCESS', 'MULTICELLULAR_ORGANISMAL_DEVELOPMENT', 'MULTICELLULAR_ORGANISMAL_PROCESS', 'ORGAN_DEVELOPMENT', 'ORGANELLE_ORGANIZATION', 'ORGANIC_ACID_METABOLIC_PROCESS', 'OXOACID_METABOLIC_PROCESS', 'POSITIVE_REGULATION_OF_ABSCISIC_ACID_MEDIATED_SIGNALING_PATHWAY', 'POSITIVE_REGULATION_OF_BIOLOGICAL_PROCESS', 'POSITIVE_REGULATION_OF_CELL_COMMUNICATION', 'POSITIVE_REGULATION_OF_CELLULAR_PROCESS', 'POSITIVE_REGULATION_OF_RESPONSE_TO_STIMULUS', 'POSITIVE_REGULATION_OF_SIGNALING', 'POSITIVE_REGULATION_OF_SIGNAL_TRANSDUCTION', 'POST-EMBRYONIC_DEVELOPMENT', 'PRIMARY_METABOLIC_PROCESS', 'PYRUVATE_METABOLIC_PROCESS', 'REGULATION_OF_ABSCISIC_ACID_MEDIATED_SIGNALING_PATHWAY', 'REGULATION_OF_ANATOMICAL_STRUCTURE_SIZE', 'REGULATION_OF_BIOLOGICAL_PROCESS', 'REGULATION_OF_BIOLOGICAL_QUALITY', 'REGULATION_OF_CELL_COMMUNICATION', 'REGULATION_OF_CELL_SIZE', 'REGULATION_OF_CELLULAR_COMPONENT_SIZE', 'REGULATION_OF_CELLULAR_PROCESS', 'REGULATION_OF_RESPONSE_TO_STIMULUS', 'REGULATION_OF_SIGNALING', 'REGULATION_OF_SIGNAL_TRANSDUCTION', 'REGULATION_OF_STOMATAL_MOVEMENT', 'RESPONSE_TO_ABIOTIC_STIMULUS', 'RESPONSE_TO_ABSCISIC_ACID_STIMULUS', 'RESPONSE_TO_CADMIUM_ION', 'RESPONSE_TO_CHEMICAL_STIMULUS', 'RESPONSE_TO_ENDOGENOUS_STIMULUS', 'RESPONSE_TO_HORMONE_STIMULUS', 'RESPONSE_TO_INORGANIC_SUBSTANCE', 'RESPONSE_TO_METAL_ION', 'RESPONSE_TO_ORGANIC_SUBSTANCE', 'RESPONSE_TO_OSMOTIC_STRESS', 'RESPONSE_TO_SALT_STRESS', 'RESPONSE_TO_STIMULUS', 'RESPONSE_TO_STRESS', 'RESPONSE_TO_TEMPERATURE_STIMULUS', 'ROOT_DEVELOPMENT', 'ROOT_EPIDERMAL_CELL_DIFFERENTIATION', 'ROOT_HAIR_CELL_DIFFERENTIATION', 'ROOT_HAIR_ELONGATION', 'ROOT_MORPHOGENESIS', 'ROOT_SYSTEM_DEVELOPMENT', 'SEED_GERMINATION', 'SIGNALING', 'SIGNAL_TRANSDUCTION', 'SIGNAL_TRANSMISSION', 'SMALL_MOLECULE_BIOSYNTHETIC_PROCESS', 'SMALL_MOLECULE_CATABOLIC_PROCESS', 'SMALL_MOLECULE_METABOLIC_PROCESS', 'STOMATAL_MOVEMENT', 'SYSTEM_DEVELOPMENT', 'TISSUE_DEVELOPMENT', 'TRANSPORT', 'TRICHOBLAST_DIFFERENTIATION', 'TRICHOBLAST_MATURATION', 'WATER_TRANSPORT']	https://alphafold.ebi.ac.uk/entry/Q38882
Q38890	Endoglucanase 25 (EC 3.2.1.4) (Cellulase homolog OR16pep) (Endo-1,4-beta glucanase 25) (Protein KORRIGAN) (Protein RADIALLY SWOLLEN 2)	At5g49720	Glycosyl hydrolase 9 (cellulase E) family	NOT AVAIL	FUNCTION: Required for cellulose microfibril formation. Involved in cell wall assembly during cell elongation and cell plate maturation in cytokinesis. Required for secondary cell wall formation in the developing xylem. May cycle through different intracellular compartments, including plasma membrane. {ECO:0000269|PubMed:10899980, ECO:0000269|PubMed:11351091, ECO:0000269|PubMed:14871312, ECO:0000269|PubMed:16284310, ECO:0000269|PubMed:9755157}.	['ALCOHOL_CATABOLIC_PROCESS', 'ALCOHOL_METABOLIC_PROCESS', 'AMINE_BIOSYNTHETIC_PROCESS', 'AMINE_METABOLIC_PROCESS', 'ANATOMICAL_STRUCTURE_DEVELOPMENT', 'ANATOMICAL_STRUCTURE_MORPHOGENESIS', 'ANTHOCYANIN_ACCUMULATION_IN_TISSUES_IN_RESPONSE_TO_UV_LIGHT', 'AUXIN_MEDIATED_SIGNALING_PATHWAY', 'BIOLOGICAL_REGULATION', 'BIOSYNTHETIC_PROCESS', 'CARBOHYDRATE_BIOSYNTHETIC_PROCESS', 'CARBOHYDRATE_CATABOLIC_PROCESS', 'CARBOHYDRATE_METABOLIC_PROCESS', 'CARBOXYLIC_ACID_BIOSYNTHETIC_PROCESS', 'CARBOXYLIC_ACID_METABOLIC_PROCESS', 'CATABOLIC_PROCESS', 'CELL_DEVELOPMENT', 'CELL_DIFFERENTIATION', 'CELL_GROWTH', 'CELL_MATURATION', 'CELL_MORPHOGENESIS', 'CELL_TIP_GROWTH', 'CELLULAR_AMINE_METABOLIC_PROCESS', 'CELLULAR_AMINO_ACID_BIOSYNTHETIC_PROCESS', 'CELLULAR_AMINO_ACID_METABOLIC_PROCESS', 'CELLULAR_BIOSYNTHETIC_PROCESS', 'CELLULAR_CARBOHYDRATE_BIOSYNTHETIC_PROCESS', 'CELLULAR_CARBOHYDRATE_CATABOLIC_PROCESS', 'CELLULAR_CARBOHYDRATE_METABOLIC_PROCESS', 'CELLULAR_CATABOLIC_PROCESS', 'CELLULAR_CELL_WALL_ORGANIZATION_OR_BIOGENESIS', 'CELLULAR_COMPONENT_BIOGENESIS', 'CELLULAR_COMPONENT_MORPHOGENESIS', 'CELLULAR_COMPONENT_ORGANIZATION', 'CELLULAR_DEVELOPMENTAL_PROCESS', 'CELLULAR_GLUCAN_METABOLIC_PROCESS', 'CELLULAR_KETONE_METABOLIC_PROCESS', 'CELLULAR_LOCALIZATION', 'CELLULAR_MACROMOLECULE_BIOSYNTHETIC_PROCESS', 'CELLULAR_MACROMOLECULE_CATABOLIC_PROCESS', 'CELLULAR_MACROMOLECULE_METABOLIC_PROCESS', 'CELLULAR_METABOLIC_PROCESS', 'CELLULAR_NITROGEN_COMPOUND_BIOSYNTHETIC_PROCESS', 'CELLULAR_NITROGEN_COMPOUND_METABOLIC_PROCESS', 'CELLULAR_POLYSACCHARIDE_BIOSYNTHETIC_PROCESS', 'CELLULAR_POLYSACCHARIDE_METABOLIC_PROCESS', 'CELLULAR_PROCESS', 'CELLULAR_RESPONSE_TO_AUXIN_STIMULUS', 'CELLULAR_RESPONSE_TO_CHEMICAL_STIMULUS', 'CELLULAR_RESPONSE_TO_ENDOGENOUS_STIMULUS', 'CELLULAR_RESPONSE_TO_HORMONE_STIMULUS', 'CELLULAR_RESPONSE_TO_HYDROGEN_PEROXIDE', 'CELLULAR_RESPONSE_TO_ORGANIC_SUBSTANCE', 'CELLULAR_RESPONSE_TO_OXIDATIVE_STRESS', 'CELLULAR_RESPONSE_TO_REACTIVE_OXYGEN_SPECIES', 'CELLULAR_RESPONSE_TO_STIMULUS', 'CELLULAR_RESPONSE_TO_STRESS', 'CELLULOSE_BIOSYNTHETIC_PROCESS', 'CELLULOSE_METABOLIC_PROCESS', 'CELL_WALL_BIOGENESIS', 'CELL_WALL_ORGANIZATION', 'CELL_WALL_ORGANIZATION_OR_BIOGENESIS', 'CORTICAL_CYTOSKELETON_ORGANIZATION', 'CORTICAL_MICROTUBULE_ORGANIZATION', 'CYSTEINE_BIOSYNTHETIC_PROCESS', 'CYSTEINE_METABOLIC_PROCESS', 'CYTOPLASMIC_MICROTUBULE_ORGANIZATION', 'CYTOSKELETON_ORGANIZATION', 'DEVELOPMENTAL_CELL_GROWTH', 'DEVELOPMENTAL_GROWTH', 'DEVELOPMENTAL_GROWTH_INVOLVED_IN_MORPHOGENESIS', 'DEVELOPMENTAL_MATURATION', 'DEVELOPMENTAL_PROCESS', 'ECTODERM_DEVELOPMENT', 'EPIDERMAL_CELL_DIFFERENTIATION', 'EPIDERMIS_DEVELOPMENT', 'ESTABLISHMENT_OF_LOCALIZATION', 'ESTABLISHMENT_OF_LOCALIZATION_IN_CELL', 'FLUID_TRANSPORT', 'GENERATION_OF_PRECURSOR_METABOLITES_AND_ENERGY', 'GLUCAN_BIOSYNTHETIC_PROCESS', 'GLUCAN_METABOLIC_PROCESS', 'GLUCOSE_CATABOLIC_PROCESS', 'GLUCOSE_METABOLIC_PROCESS', 'GLYCOLYSIS', 'GOLGI_ORGANIZATION', 'GOLGI_VESICLE_TRANSPORT', 'GROWTH', 'HEXOSE_CATABOLIC_PROCESS', 'HEXOSE_METABOLIC_PROCESS', 'HORMONE-MEDIATED_SIGNALING_PATHWAY', 'HYDROGEN_PEROXIDE_CATABOLIC_PROCESS', 'HYDROGEN_PEROXIDE_METABOLIC_PROCESS', 'HYPEROSMOTIC_RESPONSE', 'HYPEROSMOTIC_SALINITY_RESPONSE', 'INTRACELLULAR_TRANSPORT', 'LOCALIZATION', 'MACROMOLECULE_BIOSYNTHETIC_PROCESS', 'MACROMOLECULE_CATABOLIC_PROCESS', 'MACROMOLECULE_LOCALIZATION', 'MACROMOLECULE_METABOLIC_PROCESS', 'METABOLIC_PROCESS', 'MICROTUBULE-BASED_PROCESS', 'MICROTUBULE_CYTOSKELETON_ORGANIZATION', 'MONOSACCHARIDE_CATABOLIC_PROCESS', 'MONOSACCHARIDE_METABOLIC_PROCESS', 'MULTICELLULAR_ORGANISMAL_DEVELOPMENT', 'MULTICELLULAR_ORGANISMAL_PROCESS', 'MULTIDIMENSIONAL_CELL_GROWTH', 'NITROGEN_COMPOUND_METABOLIC_PROCESS', 'ORGAN_DEVELOPMENT', 'ORGANELLE_ORGANIZATION', 'ORGANIC_ACID_BIOSYNTHETIC_PROCESS', 'ORGANIC_ACID_METABOLIC_PROCESS', 'OXOACID_METABOLIC_PROCESS', 'OXYGEN_AND_REACTIVE_OXYGEN_SPECIES_METABOLIC_PROCESS', 'PIGMENT_ACCUMULATION', 'PIGMENT_ACCUMULATION_IN_RESPONSE_TO_UV_LIGHT', 'PIGMENT_ACCUMULATION_IN_TISSUES', 'PIGMENT_ACCUMULATION_IN_TISSUES_IN_RESPONSE_TO_UV_LIGHT', 'PIGMENTATION', 'PLANT-TYPE_CELL_WALL_BIOGENESIS', 'PLANT-TYPE_CELL_WALL_ORGANIZATION_OR_BIOGENESIS', 'POLYSACCHARIDE_BIOSYNTHETIC_PROCESS', 'POLYSACCHARIDE_METABOLIC_PROCESS', 'PRIMARY_METABOLIC_PROCESS', 'PROTEIN_LOCALIZATION', 'REGULATION_OF_ANATOMICAL_STRUCTURE_SIZE', 'REGULATION_OF_BIOLOGICAL_PROCESS', 'REGULATION_OF_BIOLOGICAL_QUALITY', 'REGULATION_OF_CELL_SIZE', 'REGULATION_OF_CELLULAR_COMPONENT_SIZE', 'REGULATION_OF_CELLULAR_PROCESS', 'REGULATION_OF_HORMONE_LEVELS', 'REGULATION_OF_LOCALIZATION', 'REGULATION_OF_PROTEIN_LOCALIZATION', 'RESPONSE_TO_ABIOTIC_STIMULUS', 'RESPONSE_TO_AUXIN_STIMULUS', 'RESPONSE_TO_CADMIUM_ION', 'RESPONSE_TO_CARBOHYDRATE_STIMULUS', 'RESPONSE_TO_CHEMICAL_STIMULUS', 'RESPONSE_TO_CYTOKININ_STIMULUS', 'RESPONSE_TO_ENDOGENOUS_STIMULUS', 'RESPONSE_TO_EXTERNAL_STIMULUS', 'RESPONSE_TO_FRUCTOSE_STIMULUS', 'RESPONSE_TO_HEXOSE_STIMULUS', 'RESPONSE_TO_HORMONE_STIMULUS', 'RESPONSE_TO_HYDROGEN_PEROXIDE', 'RESPONSE_TO_INORGANIC_SUBSTANCE', 'RESPONSE_TO_LIGHT_STIMULUS', 'RESPONSE_TO_METAL_ION', 'RESPONSE_TO_MONOSACCHARIDE_STIMULUS', 'RESPONSE_TO_ORGANIC_SUBSTANCE', 'RESPONSE_TO_OSMOTIC_STRESS', 'RESPONSE_TO_OXIDATIVE_STRESS', 'RESPONSE_TO_OZONE', 'RESPONSE_TO_RADIATION', 'RESPONSE_TO_REACTIVE_OXYGEN_SPECIES', 'RESPONSE_TO_SALT_STRESS', 'RESPONSE_TO_STIMULUS', 'RESPONSE_TO_STRESS', 'RESPONSE_TO_TEMPERATURE_STIMULUS', 'RESPONSE_TO_UV', 'ROOT_DEVELOPMENT', 'ROOT_EPIDERMAL_CELL_DIFFERENTIATION', 'ROOT_HAIR_CELL_DIFFERENTIATION', 'ROOT_HAIR_ELONGATION', 'ROOT_MORPHOGENESIS', 'ROOT_SYSTEM_DEVELOPMENT', 'SERINE_FAMILY_AMINO_ACID_BIOSYNTHETIC_PROCESS', 'SERINE_FAMILY_AMINO_ACID_METABOLIC_PROCESS', 'SHOOT_DEVELOPMENT', 'SHOOT_SYSTEM_DEVELOPMENT', 'SIGNALING', 'SIGNAL_TRANSDUCTION', 'SIGNAL_TRANSMISSION', 'SMALL_MOLECULE_BIOSYNTHETIC_PROCESS', 'SMALL_MOLECULE_CATABOLIC_PROCESS', 'SMALL_MOLECULE_METABOLIC_PROCESS', 'SULFUR_AMINO_ACID_BIOSYNTHETIC_PROCESS', 'SULFUR_AMINO_ACID_METABOLIC_PROCESS', 'SULFUR_COMPOUND_BIOSYNTHETIC_PROCESS', 'SULFUR_COMPOUND_METABOLIC_PROCESS', 'SYSTEM_DEVELOPMENT', 'TISSUE_DEVELOPMENT', 'TRANSPORT', 'TRICHOBLAST_DIFFERENTIATION', 'TRICHOBLAST_MATURATION', 'UNIDIMENSIONAL_CELL_GROWTH', 'VESICLE-MEDIATED_TRANSPORT', 'WATER_TRANSPORT']	https://alphafold.ebi.ac.uk/entry/Q38890
Q38895	Transcriptional regulator SUPERMAN	At3g23130	NOT AVAIL	1NJQ;2L1O;	FUNCTION: Probable transcriptional regulator considered as cadastral protein that acts indirectly to prevent the B class homeotic proteins APETALA3 and perhaps PISTILLATA from acting in the gynoecial whorl. Principal function is to balance cell proliferation in the third and fourth whorls of developing flowers thereby maintaining the boundary between stamens and carpels. May fulfill this role by repressing genes implicated in cell division. Plays equally a role in the determinacy of the floral meristem. Is also required for normal ovule development. {ECO:0000269|PubMed:11006335, ECO:0000269|PubMed:11943180, ECO:0000269|PubMed:12324589, ECO:0000269|PubMed:1352237, ECO:0000269|PubMed:7477325}.	['ANATOMICAL_STRUCTURE_DEVELOPMENT', 'ANATOMICAL_STRUCTURE_FORMATION_INVOLVED_IN_MORPHOGENESIS', 'ANATOMICAL_STRUCTURE_MORPHOGENESIS', 'BIOLOGICAL_REGULATION', 'BIOSYNTHETIC_PROCESS', 'CARPEL_DEVELOPMENT', 'CELL_PROLIFERATION', 'CELLULAR_BIOSYNTHETIC_PROCESS', 'CELLULAR_MACROMOLECULE_BIOSYNTHETIC_PROCESS', 'CELLULAR_MACROMOLECULE_METABOLIC_PROCESS', 'CELLULAR_METABOLIC_PROCESS', 'CELLULAR_PROCESS', 'CELLULAR_RESPONSE_TO_CHEMICAL_STIMULUS', 'CELLULAR_RESPONSE_TO_ENDOGENOUS_STIMULUS', 'CELLULAR_RESPONSE_TO_HORMONE_STIMULUS', 'CELLULAR_RESPONSE_TO_ORGANIC_SUBSTANCE', 'CELLULAR_RESPONSE_TO_STIMULUS', 'DEVELOPMENTAL_PROCESS', 'DEVELOPMENTAL_PROCESS_INVOLVED_IN_REPRODUCTION', 'FLORAL_ORGAN_DEVELOPMENT', 'FLORAL_ORGAN_FORMATION', 'FLORAL_ORGAN_MORPHOGENESIS', 'FLORAL_WHORL_DEVELOPMENT', 'FLOWER_DEVELOPMENT', 'FORMATION_OF_ANATOMICAL_BOUNDARY', 'FORMATION_OF_ORGAN_BOUNDARY', 'GENE_EXPRESSION', 'GYNOECIUM_DEVELOPMENT', 'HORMONE-MEDIATED_SIGNALING_PATHWAY', 'MACROMOLECULE_BIOSYNTHETIC_PROCESS', 'MACROMOLECULE_METABOLIC_PROCESS', 'METABOLIC_PROCESS', 'MULTICELLULAR_ORGANISMAL_DEVELOPMENT', 'MULTICELLULAR_ORGANISMAL_PROCESS', 'NEGATIVE_REGULATION_OF_BIOLOGICAL_PROCESS', 'NEGATIVE_REGULATION_OF_BIOSYNTHETIC_PROCESS', 'NEGATIVE_REGULATION_OF_CELLULAR_BIOSYNTHETIC_PROCESS', 'NEGATIVE_REGULATION_OF_CELLULAR_METABOLIC_PROCESS', 'NEGATIVE_REGULATION_OF_CELLULAR_PROCESS', 'NEGATIVE_REGULATION_OF_GENE_EXPRESSION', 'NEGATIVE_REGULATION_OF_MACROMOLECULE_BIOSYNTHETIC_PROCESS', 'NEGATIVE_REGULATION_OF_MACROMOLECULE_METABOLIC_PROCESS', 'NEGATIVE_REGULATION_OF_METABOLIC_PROCESS', 'NEGATIVE_REGULATION_OF_NITROGEN_COMPOUND_METABOLIC_PROCESS', 'NEGATIVE_REGULATION_OF_NUCLEOBASE-CONTAINING_COMPOUND_METABOLIC_PROCESS', 'NEGATIVE_REGULATION_OF_RNA_METABOLIC_PROCESS', 'NEGATIVE_REGULATION_OF_TRANSCRIPTION,_DNA-DEPENDENT', 'NITROGEN_COMPOUND_METABOLIC_PROCESS', 'NUCLEOBASE-CONTAINING_COMPOUND_METABOLIC_PROCESS', 'ORGAN_DEVELOPMENT', 'ORGAN_FORMATION', 'ORGAN_MORPHOGENESIS', 'PATTERN_SPECIFICATION_PROCESS', 'POST-EMBRYONIC_DEVELOPMENT', 'POST-EMBRYONIC_MORPHOGENESIS', 'POST-EMBRYONIC_ORGAN_DEVELOPMENT', 'POST-EMBRYONIC_ORGAN_MORPHOGENESIS', 'PRIMARY_METABOLIC_PROCESS', 'REGIONALIZATION', 'REGULATION_OF_ANATOMICAL_STRUCTURE_SIZE', 'REGULATION_OF_BIOLOGICAL_PROCESS', 'REGULATION_OF_BIOLOGICAL_QUALITY', 'REGULATION_OF_BIOSYNTHETIC_PROCESS', 'REGULATION_OF_CELL_PROLIFERATION', 'REGULATION_OF_CELL_SIZE', 'REGULATION_OF_CELLULAR_BIOSYNTHETIC_PROCESS', 'REGULATION_OF_CELLULAR_COMPONENT_SIZE', 'REGULATION_OF_CELLULAR_METABOLIC_PROCESS', 'REGULATION_OF_CELLULAR_PROCESS', 'REGULATION_OF_GENE_EXPRESSION', 'REGULATION_OF_MACROMOLECULE_BIOSYNTHETIC_PROCESS', 'REGULATION_OF_MACROMOLECULE_METABOLIC_PROCESS', 'REGULATION_OF_METABOLIC_PROCESS', 'REGULATION_OF_NITROGEN_COMPOUND_METABOLIC_PROCESS', 'REGULATION_OF_NUCLEOBASE-CONTAINING_COMPOUND_METABOLIC_PROCESS', 'REGULATION_OF_PRIMARY_METABOLIC_PROCESS', 'REGULATION_OF_RNA_METABOLIC_PROCESS', 'REGULATION_OF_TRANSCRIPTION,_DNA-DEPENDENT', 'REPRODUCTION', 'REPRODUCTIVE_PROCESS', 'REPRODUCTIVE_STRUCTURE_DEVELOPMENT', 'RESPONSE_TO_CHEMICAL_STIMULUS', 'RESPONSE_TO_ENDOGENOUS_STIMULUS', 'RESPONSE_TO_HORMONE_STIMULUS', 'RESPONSE_TO_ORGANIC_SUBSTANCE', 'RESPONSE_TO_STIMULUS', 'RNA_BIOSYNTHETIC_PROCESS', 'RNA_METABOLIC_PROCESS', 'SIGNALING', 'SIGNAL_TRANSDUCTION', 'SIGNAL_TRANSMISSION', 'SPECIFICATION_OF_FLORAL_ORGAN_IDENTITY', 'SPECIFICATION_OF_ORGAN_IDENTITY', 'SYSTEM_DEVELOPMENT', 'TRANSCRIPTION,_DNA-DEPENDENT']	https://alphafold.ebi.ac.uk/entry/Q38895
Q38896	Cold shock domain-containing protein 4 (AtCSP4) (Glycine-rich protein 2b) (AtGRP2b)	At2g21060	Cold shock protein (CSP) family	NOT AVAIL	FUNCTION: Chaperone that binds to and unwinds RNA and both single-stranded DNA and double-stranded DNA (ssDNA and dsDNA DNA) (By similarity). Regulates the flowering transition and flower and seed development, particularly at late stages of embryo development, through regulation of gene expression (including MEA, FIS2, AP1, CAL, AG and SHP2). {ECO:0000250, ECO:0000269|PubMed:19269998, ECO:0000269|PubMed:21282328}.	['ANATOMICAL_STRUCTURE_DEVELOPMENT', 'DEVELOPMENTAL_PROCESS', 'DEVELOPMENTAL_PROCESS_INVOLVED_IN_REPRODUCTION', 'EMBRYO_DEVELOPMENT', 'FRUIT_DEVELOPMENT', 'MULTICELLULAR_ORGANISMAL_DEVELOPMENT', 'MULTICELLULAR_ORGANISMAL_PROCESS', 'REPRODUCTION', 'REPRODUCTIVE_PROCESS', 'REPRODUCTIVE_STRUCTURE_DEVELOPMENT', 'RESPONSE_TO_ABIOTIC_STIMULUS', 'RESPONSE_TO_COLD', 'RESPONSE_TO_STIMULUS', 'RESPONSE_TO_STRESS', 'RESPONSE_TO_TEMPERATURE_STIMULUS']	https://alphafold.ebi.ac.uk/entry/Q38896
Q38897	Homeobox protein BEL1 homolog	At5g41410	TALE/BELL homeobox family	NOT AVAIL	FUNCTION: Plays a major role in ovule patterning and in determination of integument identity via its interaction with MADS-box factors. Formation of complex with AG-SEP dimers negatively regulates the carpel identity process and favors the maintenance of ovule identity. BEL1-STM complex maintains the indeterminacy of the inflorescence meristem. Required, with SPL, for cytokinin-induced PIN1 expression in ovules (PubMed:22786869). {ECO:0000269|PubMed:12244239, ECO:0000269|PubMed:17693535, ECO:0000269|PubMed:22786869}.	['ANATOMICAL_STRUCTURE_DEVELOPMENT', 'BIOLOGICAL_REGULATION', 'BIOSYNTHETIC_PROCESS', 'CARPEL_DEVELOPMENT', 'CELLULAR_BIOSYNTHETIC_PROCESS', 'CELLULAR_MACROMOLECULE_BIOSYNTHETIC_PROCESS', 'CELLULAR_MACROMOLECULE_METABOLIC_PROCESS', 'CELLULAR_METABOLIC_PROCESS', 'CELLULAR_PROCESS', 'CELLULAR_RESPONSE_TO_CHEMICAL_STIMULUS', 'CELLULAR_RESPONSE_TO_ORGANIC_SUBSTANCE', 'CELLULAR_RESPONSE_TO_SALICYLIC_ACID_STIMULUS', 'CELLULAR_RESPONSE_TO_STIMULUS', 'DEFENSE_RESPONSE', 'DEFENSE_RESPONSE,_INCOMPATIBLE_INTERACTION', 'DEVELOPMENTAL_PROCESS', 'DEVELOPMENTAL_PROCESS_INVOLVED_IN_REPRODUCTION', 'FLORAL_ORGAN_DEVELOPMENT', 'FLORAL_WHORL_DEVELOPMENT', 'FLOWER_DEVELOPMENT', 'GENE_EXPRESSION', 'GYNOECIUM_DEVELOPMENT', 'IMMUNE_RESPONSE', 'IMMUNE_SYSTEM_PROCESS', 'INNATE_IMMUNE_RESPONSE', 'MACROMOLECULE_BIOSYNTHETIC_PROCESS', 'MACROMOLECULE_METABOLIC_PROCESS', 'METABOLIC_PROCESS', 'MULTICELLULAR_ORGANISMAL_DEVELOPMENT', 'MULTICELLULAR_ORGANISMAL_PROCESS', 'MULTI-ORGANISM_PROCESS', 'NITROGEN_COMPOUND_METABOLIC_PROCESS', 'NUCLEOBASE-CONTAINING_COMPOUND_METABOLIC_PROCESS', 'ORGAN_DEVELOPMENT', 'OVULE_DEVELOPMENT', 'POST-EMBRYONIC_DEVELOPMENT', 'POST-EMBRYONIC_ORGAN_DEVELOPMENT', 'PRIMARY_METABOLIC_PROCESS', 'REGULATION_OF_BIOLOGICAL_PROCESS', 'REGULATION_OF_BIOSYNTHETIC_PROCESS', 'REGULATION_OF_CELLULAR_BIOSYNTHETIC_PROCESS', 'REGULATION_OF_CELLULAR_METABOLIC_PROCESS', 'REGULATION_OF_CELLULAR_PROCESS', 'REGULATION_OF_GENE_EXPRESSION', 'REGULATION_OF_MACROMOLECULE_BIOSYNTHETIC_PROCESS', 'REGULATION_OF_MACROMOLECULE_METABOLIC_PROCESS', 'REGULATION_OF_METABOLIC_PROCESS', 'REGULATION_OF_NITROGEN_COMPOUND_METABOLIC_PROCESS', 'REGULATION_OF_NUCLEOBASE-CONTAINING_COMPOUND_METABOLIC_PROCESS', 'REGULATION_OF_PRIMARY_METABOLIC_PROCESS', 'REGULATION_OF_RNA_METABOLIC_PROCESS', 'REGULATION_OF_TRANSCRIPTION,_DNA-DEPENDENT', 'REPRODUCTION', 'REPRODUCTIVE_PROCESS', 'REPRODUCTIVE_STRUCTURE_DEVELOPMENT', 'RESPONSE_TO_BIOTIC_STIMULUS', 'RESPONSE_TO_CHEMICAL_STIMULUS', 'RESPONSE_TO_ORGANIC_SUBSTANCE', 'RESPONSE_TO_OTHER_ORGANISM', 'RESPONSE_TO_SALICYLIC_ACID_STIMULUS', 'RESPONSE_TO_STIMULUS', 'RESPONSE_TO_STRESS', 'RNA_BIOSYNTHETIC_PROCESS', 'RNA_METABOLIC_PROCESS', 'SALICYLIC_ACID_MEDIATED_SIGNALING_PATHWAY', 'SIGNALING', 'SIGNAL_TRANSDUCTION', 'SIGNAL_TRANSMISSION', 'SYSTEM_DEVELOPMENT', 'SYSTEMIC_ACQUIRED_RESISTANCE', 'SYSTEMIC_ACQUIRED_RESISTANCE,_SALICYLIC_ACID_MEDIATED_SIGNALING_PATHWAY', 'TRANSCRIPTION,_DNA-DEPENDENT']	https://alphafold.ebi.ac.uk/entry/Q38897
Q38909	Probable xyloglucan endotransglucosylase/hydrolase protein 28 (At-XTH28) (XTH-28) (EC 2.4.1.207)	At1g14720	Glycosyl hydrolase 16 family, XTH group 3 subfamily	NOT AVAIL	FUNCTION: Catalyzes xyloglucan endohydrolysis (XEH) and/or endotransglycosylation (XET). Cleaves and religates xyloglucan polymers, an essential constituent of the primary cell wall, and thereby participates in cell wall construction of growing tissues (By similarity). {ECO:0000250}.	['ANATOMICAL_STRUCTURE_DEVELOPMENT', 'ANDROECIUM_DEVELOPMENT', 'CARBOHYDRATE_METABOLIC_PROCESS', 'CELLULAR_CARBOHYDRATE_METABOLIC_PROCESS', 'CELLULAR_GLUCAN_METABOLIC_PROCESS', 'CELLULAR_MACROMOLECULE_METABOLIC_PROCESS', 'CELLULAR_METABOLIC_PROCESS', 'CELLULAR_POLYSACCHARIDE_METABOLIC_PROCESS', 'CELLULAR_PROCESS', 'DEVELOPMENTAL_PROCESS', 'DEVELOPMENTAL_PROCESS_INVOLVED_IN_REPRODUCTION', 'FLORAL_ORGAN_DEVELOPMENT', 'FLORAL_WHORL_DEVELOPMENT', 'FLOWER_DEVELOPMENT', 'FRUIT_DEVELOPMENT', 'GLUCAN_METABOLIC_PROCESS', 'MACROMOLECULE_METABOLIC_PROCESS', 'METABOLIC_PROCESS', 'MULTICELLULAR_ORGANISMAL_DEVELOPMENT', 'MULTICELLULAR_ORGANISMAL_PROCESS', 'ORGAN_DEVELOPMENT', 'POLYSACCHARIDE_METABOLIC_PROCESS', 'POST-EMBRYONIC_DEVELOPMENT', 'POST-EMBRYONIC_ORGAN_DEVELOPMENT', 'PRIMARY_METABOLIC_PROCESS', 'REPRODUCTION', 'REPRODUCTIVE_PROCESS', 'REPRODUCTIVE_STRUCTURE_DEVELOPMENT', 'STAMEN_DEVELOPMENT', 'STAMEN_FILAMENT_DEVELOPMENT', 'SYSTEM_DEVELOPMENT']	https://alphafold.ebi.ac.uk/entry/Q38909
Q38912	Rac-like GTP-binding protein ARAC3 (AtRAC1) (GTPase protein ROP6)	At4g35020	Small GTPase superfamily, Rho family	NOT AVAIL	FUNCTION: Inactive GDP-bound Rho GTPases reside in the cytosol, are found in a complex with Rho GDP-dissociation inhibitors (Rho GDIs), and are released from the GDI protein in order to translocate to membranes upon activation. Involved in cell polarity control during the actin-dependent tip growth of root hairs, thus regulating root hair length and root hair initiation (PubMed:11387211, PubMed:30770391). Contributes, in a SPK1-dependent manner, to the prevention of cortical microtubules organization into parallel arrays oriented perpendicular to the axis of cell elongation to limit anisotropic cell growth during petal development (PubMed:31623377). SPK1-dependent activation is required for auxin-mediated inhibition of PIN2 internalization during gravitropic responses (PubMed:22683260). {ECO:0000269|PubMed:11387211, ECO:0000269|PubMed:22683260, ECO:0000269|PubMed:30770391, ECO:0000269|PubMed:31623377}.	['ACTIN_CYTOSKELETON_ORGANIZATION', 'ACTIN_FILAMENT-BASED_PROCESS', 'ACTIN_FILAMENT_ORGANIZATION', 'AMINE_BIOSYNTHETIC_PROCESS', 'AMINE_METABOLIC_PROCESS', 'ANATOMICAL_STRUCTURE_DEVELOPMENT', 'ANATOMICAL_STRUCTURE_MORPHOGENESIS', 'ASPARTATE_FAMILY_AMINO_ACID_BIOSYNTHETIC_PROCESS', 'ASPARTATE_FAMILY_AMINO_ACID_METABOLIC_PROCESS', 'BIOLOGICAL_REGULATION', 'BIOSYNTHETIC_PROCESS', 'CARBOXYLIC_ACID_BIOSYNTHETIC_PROCESS', 'CARBOXYLIC_ACID_METABOLIC_PROCESS', 'CATABOLIC_PROCESS', 'CELL_DEVELOPMENT', 'CELL_DIFFERENTIATION', 'CELL_GROWTH', 'CELL_MORPHOGENESIS', 'CELL_MORPHOGENESIS_INVOLVED_IN_DIFFERENTIATION', 'CELL_TIP_GROWTH', 'CELLULAR_AMINE_METABOLIC_PROCESS', 'CELLULAR_AMINO_ACID_BIOSYNTHETIC_PROCESS', 'CELLULAR_AMINO_ACID_METABOLIC_PROCESS', 'CELLULAR_BIOSYNTHETIC_PROCESS', 'CELLULAR_CATABOLIC_PROCESS', 'CELLULAR_COMPONENT_MORPHOGENESIS', 'CELLULAR_COMPONENT_ORGANIZATION', 'CELLULAR_DEVELOPMENTAL_PROCESS', 'CELLULAR_KETONE_METABOLIC_PROCESS', 'CELLULAR_MACROMOLECULE_METABOLIC_PROCESS', 'CELLULAR_METABOLIC_PROCESS', 'CELLULAR_NITROGEN_COMPOUND_BIOSYNTHETIC_PROCESS', 'CELLULAR_NITROGEN_COMPOUND_METABOLIC_PROCESS', 'CELLULAR_PROCESS', 'CELLULAR_PROCESS_INVOLVED_IN_REPRODUCTION', 'CYTOSKELETON_ORGANIZATION', 'DEVELOPMENTAL_CELL_GROWTH', 'DEVELOPMENTAL_GROWTH', 'DEVELOPMENTAL_GROWTH_INVOLVED_IN_MORPHOGENESIS', 'DEVELOPMENTAL_PROCESS', 'DEVELOPMENTAL_PROCESS_INVOLVED_IN_REPRODUCTION', 'ESTABLISHMENT_OF_LOCALIZATION', 'ESTABLISHMENT_OF_PROTEIN_LOCALIZATION', 'GENE_EXPRESSION', 'GROWTH', 'GTP_CATABOLIC_PROCESS', 'GTP_METABOLIC_PROCESS', 'HETEROCYCLE_CATABOLIC_PROCESS', 'HETEROCYCLE_METABOLIC_PROCESS', 'LOCALIZATION', 'MACROMOLECULE_LOCALIZATION', 'MACROMOLECULE_METABOLIC_PROCESS', 'METABOLIC_PROCESS', 'METHIONINE_BIOSYNTHETIC_PROCESS', 'METHIONINE_METABOLIC_PROCESS', 'MICROTUBULE-BASED_PROCESS', 'MICROTUBULE_CYTOSKELETON_ORGANIZATION', 'MULTICELLULAR_ORGANISMAL_DEVELOPMENT', 'MULTICELLULAR_ORGANISMAL_PROCESS', 'MULTI-ORGANISM_PROCESS', 'NITROGEN_COMPOUND_METABOLIC_PROCESS', 'NUCLEOBASE-CONTAINING_COMPOUND_METABOLIC_PROCESS', 'NUCLEOBASE-CONTAINING_SMALL_MOLECULE_METABOLIC_PROCESS', 'NUCLEOSIDE_PHOSPHATE_METABOLIC_PROCESS', 'NUCLEOSIDE_TRIPHOSPHATE_CATABOLIC_PROCESS', 'NUCLEOSIDE_TRIPHOSPHATE_METABOLIC_PROCESS', 'NUCLEOTIDE_CATABOLIC_PROCESS', 'NUCLEOTIDE_METABOLIC_PROCESS', 'ORGANELLE_ORGANIZATION', 'ORGANIC_ACID_BIOSYNTHETIC_PROCESS', 'ORGANIC_ACID_METABOLIC_PROCESS', 'OXOACID_METABOLIC_PROCESS', 'POLLEN_TUBE_DEVELOPMENT', 'POLLEN_TUBE_GROWTH', 'POLLINATION', 'PRIMARY_METABOLIC_PROCESS', 'PROTEIN_LOCALIZATION', 'PROTEIN_TRANSPORT', 'PURINE_NUCLEOSIDE_TRIPHOSPHATE_CATABOLIC_PROCESS', 'PURINE_NUCLEOSIDE_TRIPHOSPHATE_METABOLIC_PROCESS', 'PURINE_NUCLEOTIDE_CATABOLIC_PROCESS', 'PURINE_NUCLEOTIDE_METABOLIC_PROCESS', 'PURINE_RIBONUCLEOSIDE_TRIPHOSPHATE_CATABOLIC_PROCESS', 'PURINE_RIBONUCLEOSIDE_TRIPHOSPHATE_METABOLIC_PROCESS', 'PURINE_RIBONUCLEOTIDE_CATABOLIC_PROCESS', 'PURINE_RIBONUCLEOTIDE_METABOLIC_PROCESS', 'REGULATION_OF_ANATOMICAL_STRUCTURE_SIZE', 'REGULATION_OF_BIOLOGICAL_PROCESS', 'REGULATION_OF_BIOLOGICAL_QUALITY', 'REGULATION_OF_CELL_SIZE', 'REGULATION_OF_CELLULAR_COMPONENT_SIZE', 'REGULATION_OF_CELLULAR_PROCESS', 'REPRODUCTION', 'REPRODUCTIVE_PROCESS', 'RIBONUCLEOSIDE_TRIPHOSPHATE_CATABOLIC_PROCESS', 'RIBONUCLEOSIDE_TRIPHOSPHATE_METABOLIC_PROCESS', 'RIBONUCLEOTIDE_CATABOLIC_PROCESS', 'RIBONUCLEOTIDE_METABOLIC_PROCESS', 'RNA_METABOLIC_PROCESS', 'RNA_PROCESSING', 'RNA_SPLICING', 'RNA_SPLICING,_VIA_ENDONUCLEOLYTIC_CLEAVAGE_AND_LIGATION', 'SIGNALING', 'SIGNAL_TRANSDUCTION', 'SIGNAL_TRANSMISSION', 'SMALL_GTPASE_MEDIATED_SIGNAL_TRANSDUCTION', 'SMALL_MOLECULE_BIOSYNTHETIC_PROCESS', 'SMALL_MOLECULE_METABOLIC_PROCESS', 'SULFUR_AMINO_ACID_BIOSYNTHETIC_PROCESS', 'SULFUR_AMINO_ACID_METABOLIC_PROCESS', 'SULFUR_COMPOUND_BIOSYNTHETIC_PROCESS', 'SULFUR_COMPOUND_METABOLIC_PROCESS', 'TRANSPORT', 'TUBE_DEVELOPMENT', 'UNIDIMENSIONAL_CELL_GROWTH']	https://alphafold.ebi.ac.uk/entry/Q38912
Q38914	AP2-like ethylene-responsive transcription factor ANT (Complementing a protein kinase C mutant protein 1) (Protein AINTEGUMENTA) (Protein DRAGON) (Protein OVULE MUTANT)	At4g37750	AP2/ERF transcription factor family, AP2 subfamily	NOT AVAIL	FUNCTION: Transcription activator that recognizes and binds to the DNA consensus sequence 5'-CAC[AG]N[AT]TNCCNANG-3'. Required for the initiation and growth of ovules integumenta, and for the development of female gametophyte. Plays a critical role in the development of gynoecium marginal tissues (e.g. stigma, style and septa), and in the fusion of carpels and of medial ridges leading to ovule primordia. Also involved in organs initiation and development, including floral organs. Maintains the meristematic competence of cells and consequently sustains expression of cell cycle regulators during organogenesis, thus controlling the final size of each organ by controlling their cell number. Regulates INO autoinduction and expression pattern. As ANT promotes petal cell identity and mediates down-regulation of AG in flower whorl 2, it functions as a class A homeotic gene. {ECO:0000269|PubMed:10528263, ECO:0000269|PubMed:10639184, ECO:0000269|PubMed:10948255, ECO:0000269|PubMed:11041883, ECO:0000269|PubMed:12183381, ECO:0000269|PubMed:12271029, ECO:0000269|PubMed:12655002, ECO:0000269|PubMed:8742706, ECO:0000269|PubMed:8742707, ECO:0000269|PubMed:9001406, ECO:0000269|PubMed:9093862, ECO:0000269|PubMed:9118807}.	['ADAXIAL/ABAXIAL_AXIS_SPECIFICATION', 'ADAXIAL/ABAXIAL_PATTERN_SPECIFICATION', 'ANATOMICAL_STRUCTURE_ARRANGEMENT', 'ANATOMICAL_STRUCTURE_DEVELOPMENT', 'ANATOMICAL_STRUCTURE_MORPHOGENESIS', 'AXIS_SPECIFICATION', 'BIOLOGICAL_REGULATION', 'BIOSYNTHETIC_PROCESS', 'CELL_DEVELOPMENT', 'CELL_DIFFERENTIATION', 'CELL_PROLIFERATION', 'CELLULAR_BIOSYNTHETIC_PROCESS', 'CELLULAR_COMPONENT_ORGANIZATION', 'CELLULAR_DEVELOPMENTAL_PROCESS', 'CELLULAR_MACROMOLECULE_BIOSYNTHETIC_PROCESS', 'CELLULAR_MACROMOLECULE_METABOLIC_PROCESS', 'CELLULAR_METABOLIC_PROCESS', 'CELLULAR_PROCESS', 'CELL_WALL_MACROMOLECULE_METABOLIC_PROCESS', 'CELL_WALL_ORGANIZATION_OR_BIOGENESIS', 'CHROMATIN_MODIFICATION', 'CHROMATIN_ORGANIZATION', 'CHROMATIN_SILENCING', 'CHROMOSOME_ORGANIZATION', 'COVALENT_CHROMATIN_MODIFICATION', 'DETERMINATION_OF_BILATERAL_SYMMETRY', 'DEVELOPMENTAL_PROCESS', 'DEVELOPMENTAL_PROCESS_INVOLVED_IN_REPRODUCTION', 'DNA_ALKYLATION', 'DNA_METABOLIC_PROCESS', 'DNA_METHYLATION', 'DNA_MODIFICATION', 'FLOWER_DEVELOPMENT', 'FLOWER_MORPHOGENESIS', 'GAMETE_GENERATION', 'GENE_EXPRESSION', 'GENE_SILENCING_BY_RNA', 'GENE_SILENCING', 'LEAF_DEVELOPMENT', 'LEAF_MORPHOGENESIS', 'MACROMOLECULE_BIOSYNTHETIC_PROCESS', 'MACROMOLECULE_METABOLIC_PROCESS', 'MACROMOLECULE_METHYLATION', 'MACROMOLECULE_MODIFICATION', 'MAINTENANCE_OF_MERISTEM_IDENTITY', 'MAINTENANCE_OF_SHOOT_APICAL_MERISTEM_IDENTITY', 'MERISTEM_DEVELOPMENT', 'MERISTEM_INITIATION', 'MERISTEM_MAINTENANCE', 'MERISTEM_STRUCTURAL_ORGANIZATION', 'METABOLIC_PROCESS', 'METHYLATION-DEPENDENT_CHROMATIN_SILENCING', 'METHYLATION', 'MULTICELLULAR_ORGANISMAL_DEVELOPMENT', 'MULTICELLULAR_ORGANISMAL_PROCESS', 'MULTICELLULAR_ORGANISMAL_REPRODUCTIVE_PROCESS', 'MULTICELLULAR_ORGANISM_REPRODUCTION', 'NEGATIVE_REGULATION_OF_BIOLOGICAL_PROCESS', 'NEGATIVE_REGULATION_OF_BIOSYNTHETIC_PROCESS', 'NEGATIVE_REGULATION_OF_CELL_DIFFERENTIATION', 'NEGATIVE_REGULATION_OF_CELLULAR_BIOSYNTHETIC_PROCESS', 'NEGATIVE_REGULATION_OF_CELLULAR_METABOLIC_PROCESS', 'NEGATIVE_REGULATION_OF_CELLULAR_PROCESS', 'NEGATIVE_REGULATION_OF_DEVELOPMENTAL_PROCESS', 'NEGATIVE_REGULATION_OF_GENE_EXPRESSION,_EPIGENETIC', 'NEGATIVE_REGULATION_OF_GENE_EXPRESSION', 'NEGATIVE_REGULATION_OF_MACROMOLECULE_BIOSYNTHETIC_PROCESS', 'NEGATIVE_REGULATION_OF_MACROMOLECULE_METABOLIC_PROCESS', 'NEGATIVE_REGULATION_OF_METABOLIC_PROCESS', 'NEGATIVE_REGULATION_OF_NITROGEN_COMPOUND_METABOLIC_PROCESS', 'NEGATIVE_REGULATION_OF_NUCLEOBASE-CONTAINING_COMPOUND_METABOLIC_PROCESS', 'NEGATIVE_REGULATION_OF_RNA_METABOLIC_PROCESS', 'NEGATIVE_REGULATION_OF_TRANSCRIPTION,_DNA-DEPENDENT', 'NITROGEN_COMPOUND_METABOLIC_PROCESS', 'NUCLEOBASE-CONTAINING_COMPOUND_METABOLIC_PROCESS', 'ONE-CARBON_METABOLIC_PROCESS', 'ORGAN_DEVELOPMENT', 'ORGANELLE_ORGANIZATION', 'ORGAN_MORPHOGENESIS', 'PATTERN_SPECIFICATION_PROCESS', 'PHLOEM_OR_XYLEM_HISTOGENESIS', 'PHYLLOME_DEVELOPMENT', 'POLARITY_SPECIFICATION_OF_ADAXIAL/ABAXIAL_AXIS', 'POST-EMBRYONIC_DEVELOPMENT', 'POST-EMBRYONIC_MORPHOGENESIS', 'POSTTRANSCRIPTIONAL_GENE_SILENCING_BY_RNA', 'POSTTRANSCRIPTIONAL_GENE_SILENCING', 'POSTTRANSCRIPTIONAL_REGULATION_OF_GENE_EXPRESSION', 'PRIMARY_METABOLIC_PROCESS', 'REGIONALIZATION', 'REGULATION_OF_BIOLOGICAL_PROCESS', 'REGULATION_OF_BIOSYNTHETIC_PROCESS', 'REGULATION_OF_CELL_DIFFERENTIATION', 'REGULATION_OF_CELL_PROLIFERATION', 'REGULATION_OF_CELLULAR_BIOSYNTHETIC_PROCESS', 'REGULATION_OF_CELLULAR_METABOLIC_PROCESS', 'REGULATION_OF_CELLULAR_PROCESS', 'REGULATION_OF_DEVELOPMENTAL_PROCESS', 'REGULATION_OF_GENE_EXPRESSION,_EPIGENETIC', 'REGULATION_OF_GENE_EXPRESSION', 'REGULATION_OF_MACROMOLECULE_BIOSYNTHETIC_PROCESS', 'REGULATION_OF_MACROMOLECULE_METABOLIC_PROCESS', 'REGULATION_OF_METABOLIC_PROCESS', 'REGULATION_OF_NITROGEN_COMPOUND_METABOLIC_PROCESS', 'REGULATION_OF_NUCLEOBASE-CONTAINING_COMPOUND_METABOLIC_PROCESS', 'REGULATION_OF_PRIMARY_METABOLIC_PROCESS', 'REGULATION_OF_RNA_METABOLIC_PROCESS', 'REGULATION_OF_TRANSCRIPTION,_DNA-DEPENDENT', 'REPRODUCTION', 'REPRODUCTIVE_PROCESS', 'REPRODUCTIVE_STRUCTURE_DEVELOPMENT', 'RNA_BIOSYNTHETIC_PROCESS', 'RNA_INTERFERENCE', 'RNA_METABOLIC_PROCESS', 'SEXUAL_REPRODUCTION', 'SHOOT_DEVELOPMENT', 'SHOOT_MORPHOGENESIS', 'SHOOT_SYSTEM_DEVELOPMENT', 'SMALL_MOLECULE_METABOLIC_PROCESS', 'SPECIFICATION_OF_AXIS_POLARITY', 'SPECIFICATION_OF_SYMMETRY', 'STEM_CELL_DEVELOPMENT', 'STEM_CELL_DIFFERENTIATION', 'STEM_CELL_MAINTENANCE', 'SYSTEM_DEVELOPMENT', 'TISSUE_DEVELOPMENT', 'TRANSCRIPTION,_DNA-DEPENDENT', 'XYLEM_AND_PHLOEM_PATTERN_FORMATION', 'XYLEM_DEVELOPMENT']	https://alphafold.ebi.ac.uk/entry/Q38914
Q38919	Rac-like GTP-binding protein ARAC4 (AtRAC4) (GTPase protein ROP2)	At1g20090	Small GTPase superfamily, Rho family	NOT AVAIL	FUNCTION: Inactive GDP-bound Rho GTPases reside in the cytosol, are found in a complex with Rho GDP-dissociation inhibitors (Rho GDIs), and are released from the GDI protein in order to translocate to membranes upon activation (By similarity). Involved in cell polarity control during the actin-dependent tip growth of root hairs, thus regulating root hair length and root hair initiation (PubMed:30770391). Contributes, in a SPK1-dependent manner, to the prevention of cortical microtubules organization into parallel arrays oriented perpendicular to the axis of cell elongation to limit anisotropic cell growth during petal development (PubMed:31623377). May regulate a WAVE complex that activates the Arp2/3 complex. {ECO:0000250, ECO:0000269|PubMed:11971133, ECO:0000269|PubMed:30770391, ECO:0000269|PubMed:31623377}.	['ACTIN_CYTOSKELETON_ORGANIZATION', 'ACTIN_FILAMENT-BASED_PROCESS', 'ACTIN_FILAMENT_ORGANIZATION', 'ANATOMICAL_STRUCTURE_DEVELOPMENT', 'ANATOMICAL_STRUCTURE_MORPHOGENESIS', 'ANTHOCYANIN_ACCUMULATION_IN_TISSUES_IN_RESPONSE_TO_UV_LIGHT', 'BIOLOGICAL_REGULATION', 'BIOSYNTHETIC_PROCESS', 'CARBOHYDRATE_BIOSYNTHETIC_PROCESS', 'CARBOHYDRATE_METABOLIC_PROCESS', 'CATABOLIC_PROCESS', 'CELL_DEVELOPMENT', 'CELL_DIFFERENTIATION', 'CELL_GROWTH', 'CELL_MATURATION', 'CELL_MORPHOGENESIS', 'CELL_MORPHOGENESIS_INVOLVED_IN_DIFFERENTIATION', 'CELL_TIP_GROWTH', 'CELLULAR_CATABOLIC_PROCESS', 'CELLULAR_COMPONENT_MORPHOGENESIS', 'CELLULAR_COMPONENT_ORGANIZATION', 'CELLULAR_DEVELOPMENTAL_PROCESS', 'CELLULAR_METABOLIC_PROCESS', 'CELLULAR_PROCESS', 'CELLULAR_PROCESS_INVOLVED_IN_REPRODUCTION', 'CELL_WALL_ORGANIZATION', 'CELL_WALL_ORGANIZATION_OR_BIOGENESIS', 'CYTOSKELETON_ORGANIZATION', 'DEVELOPMENTAL_CELL_GROWTH', 'DEVELOPMENTAL_GROWTH', 'DEVELOPMENTAL_GROWTH_INVOLVED_IN_MORPHOGENESIS', 'DEVELOPMENTAL_MATURATION', 'DEVELOPMENTAL_PROCESS', 'DEVELOPMENTAL_PROCESS_INVOLVED_IN_REPRODUCTION', 'ECTODERM_DEVELOPMENT', 'EPIDERMAL_CELL_DIFFERENTIATION', 'EPIDERMIS_DEVELOPMENT', 'ESTABLISHMENT_OF_LOCALIZATION', 'ESTABLISHMENT_OF_PROTEIN_LOCALIZATION', 'GROWTH', 'GTP_CATABOLIC_PROCESS', 'GTP_METABOLIC_PROCESS', 'HETEROCYCLE_CATABOLIC_PROCESS', 'HETEROCYCLE_METABOLIC_PROCESS', 'LOCALIZATION', 'MACROMOLECULE_BIOSYNTHETIC_PROCESS', 'MACROMOLECULE_LOCALIZATION', 'MACROMOLECULE_METABOLIC_PROCESS', 'METABOLIC_PROCESS', 'MICROTUBULE-BASED_PROCESS', 'MICROTUBULE_CYTOSKELETON_ORGANIZATION', 'MULTICELLULAR_ORGANISMAL_DEVELOPMENT', 'MULTICELLULAR_ORGANISMAL_PROCESS', 'MULTIDIMENSIONAL_CELL_GROWTH', 'MULTI-ORGANISM_PROCESS', 'NITROGEN_COMPOUND_METABOLIC_PROCESS', 'NUCLEOBASE-CONTAINING_COMPOUND_METABOLIC_PROCESS', 'NUCLEOBASE-CONTAINING_SMALL_MOLECULE_METABOLIC_PROCESS', 'NUCLEOSIDE_PHOSPHATE_METABOLIC_PROCESS', 'NUCLEOSIDE_TRIPHOSPHATE_CATABOLIC_PROCESS', 'NUCLEOSIDE_TRIPHOSPHATE_METABOLIC_PROCESS', 'NUCLEOTIDE_CATABOLIC_PROCESS', 'NUCLEOTIDE_METABOLIC_PROCESS', 'ORGAN_DEVELOPMENT', 'ORGANELLE_ORGANIZATION', 'PIGMENT_ACCUMULATION', 'PIGMENT_ACCUMULATION_IN_RESPONSE_TO_UV_LIGHT', 'PIGMENT_ACCUMULATION_IN_TISSUES', 'PIGMENT_ACCUMULATION_IN_TISSUES_IN_RESPONSE_TO_UV_LIGHT', 'PIGMENTATION', 'POLLEN_TUBE_DEVELOPMENT', 'POLLEN_TUBE_GROWTH', 'POLLINATION', 'POLYSACCHARIDE_BIOSYNTHETIC_PROCESS', 'POLYSACCHARIDE_METABOLIC_PROCESS', 'PRIMARY_METABOLIC_PROCESS', 'PROTEIN_LOCALIZATION', 'PROTEIN_TRANSPORT', 'PURINE_NUCLEOSIDE_TRIPHOSPHATE_CATABOLIC_PROCESS', 'PURINE_NUCLEOSIDE_TRIPHOSPHATE_METABOLIC_PROCESS', 'PURINE_NUCLEOTIDE_CATABOLIC_PROCESS', 'PURINE_NUCLEOTIDE_METABOLIC_PROCESS', 'PURINE_RIBONUCLEOSIDE_TRIPHOSPHATE_CATABOLIC_PROCESS', 'PURINE_RIBONUCLEOSIDE_TRIPHOSPHATE_METABOLIC_PROCESS', 'PURINE_RIBONUCLEOTIDE_CATABOLIC_PROCESS', 'PURINE_RIBONUCLEOTIDE_METABOLIC_PROCESS', 'REGULATION_OF_ANATOMICAL_STRUCTURE_SIZE', 'REGULATION_OF_BIOLOGICAL_PROCESS', 'REGULATION_OF_BIOLOGICAL_QUALITY', 'REGULATION_OF_CELL_SIZE', 'REGULATION_OF_CELLULAR_COMPONENT_SIZE', 'REGULATION_OF_CELLULAR_PROCESS', 'REGULATION_OF_HORMONE_LEVELS', 'REGULATION_OF_STOMATAL_MOVEMENT', 'REPRODUCTION', 'REPRODUCTIVE_PROCESS', 'RESPONSE_TO_ABIOTIC_STIMULUS', 'RESPONSE_TO_EXTERNAL_STIMULUS', 'RESPONSE_TO_LIGHT_STIMULUS', 'RESPONSE_TO_RADIATION', 'RESPONSE_TO_STIMULUS', 'RESPONSE_TO_UV', 'RIBONUCLEOSIDE_TRIPHOSPHATE_CATABOLIC_PROCESS', 'RIBONUCLEOSIDE_TRIPHOSPHATE_METABOLIC_PROCESS', 'RIBONUCLEOTIDE_CATABOLIC_PROCESS', 'RIBONUCLEOTIDE_METABOLIC_PROCESS', 'ROOT_DEVELOPMENT', 'ROOT_EPIDERMAL_CELL_DIFFERENTIATION', 'ROOT_HAIR_CELL_DIFFERENTIATION', 'ROOT_HAIR_ELONGATION', 'ROOT_MORPHOGENESIS', 'ROOT_SYSTEM_DEVELOPMENT', 'SIGNALING', 'SIGNAL_TRANSDUCTION', 'SIGNAL_TRANSMISSION', 'SMALL_GTPASE_MEDIATED_SIGNAL_TRANSDUCTION', 'SMALL_MOLECULE_METABOLIC_PROCESS', 'STOMATAL_MOVEMENT', 'SYSTEM_DEVELOPMENT', 'TISSUE_DEVELOPMENT', 'TRANSPORT', 'TRICHOBLAST_DIFFERENTIATION', 'TRICHOBLAST_MATURATION', 'TUBE_DEVELOPMENT', 'UNIDIMENSIONAL_CELL_GROWTH']	https://alphafold.ebi.ac.uk/entry/Q38919
Q38920	Protein farnesyltransferase subunit beta (FTase-beta) (EC 2.5.1.58) (CAAX farnesyltransferase subunit beta) (Enhanced response to abscisic acid 1) (Ras proteins prenyltransferase subunit beta)	At5g40280	Protein prenyltransferase subunit beta family	NOT AVAIL	FUNCTION: Catalyzes the transfer of a farnesyl moiety from farnesyl diphosphate to a cysteine at the fourth position from the C-terminus of several proteins having the C-terminal sequence Cys-aliphatic-aliphatic-X (CaaX) (PubMed:20565889). The beta subunit is responsible for peptide-binding (PubMed:20565889). Acts as an abscisic acid (ABA) negative regulator by mediating ASG2 farnesylation and consequently monitoring its subcellular localization (PubMed:26147561). Involved in responses to salt (NaCl) and osmotic (e.g. in response to mannitol and PEG) stresses (PubMed:26147561). {ECO:0000269|PubMed:20565889, ECO:0000269|PubMed:26147561}.	['ABSCISIC_ACID_MEDIATED_SIGNALING_PATHWAY', 'ANATOMICAL_STRUCTURE_ARRANGEMENT', 'ANATOMICAL_STRUCTURE_DEVELOPMENT', 'ANATOMICAL_STRUCTURE_MORPHOGENESIS', 'BIOLOGICAL_REGULATION', 'BIOSYNTHETIC_PROCESS', 'CARBOXYLIC_ACID_CATABOLIC_PROCESS', 'CARBOXYLIC_ACID_METABOLIC_PROCESS', 'CATABOLIC_PROCESS', 'CELL_COMMUNICATION', 'CELLULAR_BIOSYNTHETIC_PROCESS', 'CELLULAR_CATABOLIC_PROCESS', 'CELLULAR_COMPONENT_ORGANIZATION', 'CELLULAR_KETONE_METABOLIC_PROCESS', 'CELLULAR_LIPID_CATABOLIC_PROCESS', 'CELLULAR_LIPID_METABOLIC_PROCESS', 'CELLULAR_LOCALIZATION', 'CELLULAR_MACROMOLECULE_BIOSYNTHETIC_PROCESS', 'CELLULAR_MACROMOLECULE_LOCALIZATION', 'CELLULAR_MACROMOLECULE_METABOLIC_PROCESS', 'CELLULAR_METABOLIC_PROCESS', 'CELLULAR_PROCESS', 'CELLULAR_PROTEIN_LOCALIZATION', 'CELLULAR_PROTEIN_METABOLIC_PROCESS', 'CELLULAR_PROTEIN_MODIFICATION_PROCESS', 'CELLULAR_RESPONSE_TO_ABSCISIC_ACID_STIMULUS', 'CELLULAR_RESPONSE_TO_CHEMICAL_STIMULUS', 'CELLULAR_RESPONSE_TO_ENDOGENOUS_STIMULUS', 'CELLULAR_RESPONSE_TO_HORMONE_STIMULUS', 'CELLULAR_RESPONSE_TO_ORGANIC_SUBSTANCE', 'CELLULAR_RESPONSE_TO_STIMULUS', 'DEVELOPMENTAL_PROCESS', 'ESTABLISHMENT_OF_LOCALIZATION', 'ESTABLISHMENT_OF_LOCALIZATION_IN_CELL', 'ESTABLISHMENT_OF_PROTEIN_LOCALIZATION', 'FATTY_ACID_BETA-OXIDATION', 'FATTY_ACID_CATABOLIC_PROCESS', 'FATTY_ACID_METABOLIC_PROCESS', 'FATTY_ACID_OXIDATION', 'HORMONE-MEDIATED_SIGNALING_PATHWAY', 'INTRACELLULAR_PROTEIN_TRANSPORT', 'INTRACELLULAR_TRANSPORT', 'LIPID_CATABOLIC_PROCESS', 'LIPID_METABOLIC_PROCESS', 'LIPID_MODIFICATION', 'LIPID_OXIDATION', 'LIPOPROTEIN_BIOSYNTHETIC_PROCESS', 'LIPOPROTEIN_METABOLIC_PROCESS', 'LOCALIZATION', 'MACROMOLECULE_BIOSYNTHETIC_PROCESS', 'MACROMOLECULE_LOCALIZATION', 'MACROMOLECULE_METABOLIC_PROCESS', 'MACROMOLECULE_MODIFICATION', 'MERISTEM_DEVELOPMENT', 'MERISTEM_STRUCTURAL_ORGANIZATION', 'METABOLIC_PROCESS', 'MONOCARBOXYLIC_ACID_METABOLIC_PROCESS', 'MULTICELLULAR_ORGANISMAL_DEVELOPMENT', 'MULTICELLULAR_ORGANISMAL_PROCESS', 'NEGATIVE_REGULATION_OF_ABSCISIC_ACID_MEDIATED_SIGNALING_PATHWAY', 'NEGATIVE_REGULATION_OF_BIOLOGICAL_PROCESS', 'NEGATIVE_REGULATION_OF_CELL_COMMUNICATION', 'NEGATIVE_REGULATION_OF_CELLULAR_PROCESS', 'NEGATIVE_REGULATION_OF_RESPONSE_TO_STIMULUS', 'NEGATIVE_REGULATION_OF_SIGNALING', 'NEGATIVE_REGULATION_OF_SIGNAL_TRANSDUCTION', 'ORGAN_DEVELOPMENT', 'ORGANELLE_ORGANIZATION', 'ORGANIC_ACID_CATABOLIC_PROCESS', 'ORGANIC_ACID_METABOLIC_PROCESS', 'OXOACID_METABOLIC_PROCESS', 'PEROXISOMAL_TRANSPORT', 'PEROXISOME_ORGANIZATION', 'PRIMARY_METABOLIC_PROCESS', 'PROTEIN_IMPORT', 'PROTEIN_IMPORT_INTO_PEROXISOME_MATRIX', 'PROTEIN_LIPIDATION', 'PROTEIN_LOCALIZATION', 'PROTEIN_METABOLIC_PROCESS', 'PROTEIN_PRENYLATION', 'PROTEIN_TARGETING', 'PROTEIN_TARGETING_TO_PEROXISOME', 'PROTEIN_TRANSPORT', 'REGULATION_OF_ABSCISIC_ACID_MEDIATED_SIGNALING_PATHWAY', 'REGULATION_OF_ANATOMICAL_STRUCTURE_MORPHOGENESIS', 'REGULATION_OF_BIOLOGICAL_PROCESS', 'REGULATION_OF_CELL_COMMUNICATION', 'REGULATION_OF_CELLULAR_PROCESS', 'REGULATION_OF_DEVELOPMENTAL_PROCESS', 'REGULATION_OF_MERISTEM_DEVELOPMENT', 'REGULATION_OF_MERISTEM_STRUCTURAL_ORGANIZATION', 'REGULATION_OF_MULTICELLULAR_ORGANISMAL_PROCESS', 'REGULATION_OF_RESPONSE_TO_STIMULUS', 'REGULATION_OF_SIGNALING', 'REGULATION_OF_SIGNAL_TRANSDUCTION', 'RESPONSE_TO_ABIOTIC_STIMULUS', 'RESPONSE_TO_ABSCISIC_ACID_STIMULUS', 'RESPONSE_TO_CHEMICAL_STIMULUS', 'RESPONSE_TO_ENDOGENOUS_STIMULUS', 'RESPONSE_TO_HORMONE_STIMULUS', 'RESPONSE_TO_ORGANIC_SUBSTANCE', 'RESPONSE_TO_STIMULUS', 'RESPONSE_TO_STRESS', 'RESPONSE_TO_WATER_DEPRIVATION', 'RESPONSE_TO_WATER_STIMULUS', 'SIGNALING', 'SIGNAL_TRANSDUCTION', 'SIGNAL_TRANSMISSION', 'SMALL_MOLECULE_CATABOLIC_PROCESS', 'SMALL_MOLECULE_METABOLIC_PROCESS', 'SYSTEM_DEVELOPMENT', 'TISSUE_DEVELOPMENT', 'TRANSPORT']	https://alphafold.ebi.ac.uk/entry/Q38920
Q38931	Peptidyl-prolyl cis-trans isomerase FKBP62 (PPIase FKBP62) (EC 5.2.1.8) (70 kDa peptidyl-prolyl isomerase) (FK506-binding protein 62) (AtFKBP62) (Immunophilin FKBP62) (Peptidylprolyl isomerase ROF1) (Protein ROTAMASE FKBP 1) (Rotamase)	At3g25230	FKBP-type PPIase family	NOT AVAIL	FUNCTION: PPIases accelerate the folding of proteins. It catalyzes the cis-trans isomerization of proline imidic peptide bonds in oligopeptides (By similarity). Co-chaperone that positively modulates thermotolerance by interacting with HSP90.1 and increasing the HSFA2-mediated accumulation of chaperones of the small-HSPs family. {ECO:0000250, ECO:0000269|PubMed:17080288, ECO:0000269|PubMed:19366428}.	['BIOSYNTHETIC_PROCESS', 'CELLULAR_BIOSYNTHETIC_PROCESS', 'CELLULAR_HEAT_ACCLIMATION', 'CELLULAR_MACROMOLECULE_BIOSYNTHETIC_PROCESS', 'CELLULAR_MACROMOLECULE_METABOLIC_PROCESS', 'CELLULAR_METABOLIC_PROCESS', 'CELLULAR_PROCESS', 'CELLULAR_PROTEIN_METABOLIC_PROCESS', 'CELLULAR_PROTEIN_MODIFICATION_PROCESS', 'CELLULAR_RESPONSE_TO_HEAT', 'CELLULAR_RESPONSE_TO_STIMULUS', 'CELLULAR_RESPONSE_TO_STRESS', 'DEVELOPMENTAL_PROCESS', 'HEAT_ACCLIMATION', 'LIPOPROTEIN_BIOSYNTHETIC_PROCESS', 'LIPOPROTEIN_METABOLIC_PROCESS', 'MACROMOLECULE_BIOSYNTHETIC_PROCESS', 'MACROMOLECULE_METABOLIC_PROCESS', 'MACROMOLECULE_MODIFICATION', 'METABOLIC_PROCESS', 'MULTICELLULAR_ORGANISMAL_DEVELOPMENT', 'MULTICELLULAR_ORGANISMAL_PROCESS', 'N-TERMINAL_PROTEIN_AMINO_ACID_MODIFICATION', 'N-TERMINAL_PROTEIN_LIPIDATION', 'N-TERMINAL_PROTEIN_MYRISTOYLATION', 'PEPTIDYL-AMINO_ACID_MODIFICATION', 'PEPTIDYL-PROLINE_MODIFICATION', 'POST-EMBRYONIC_DEVELOPMENT', 'POST-TRANSLATIONAL_PROTEIN_MODIFICATION', 'PRIMARY_METABOLIC_PROCESS', 'PROTEIN_ACYLATION', 'PROTEIN_FOLDING', 'PROTEIN_LIPIDATION', 'PROTEIN_METABOLIC_PROCESS', 'PROTEIN_MYRISTOYLATION', 'PROTEIN_PEPTIDYL-PROLYL_ISOMERIZATION', 'RESPONSE_TO_ABIOTIC_STIMULUS', 'RESPONSE_TO_CADMIUM_ION', 'RESPONSE_TO_CHEMICAL_STIMULUS', 'RESPONSE_TO_ENDOPLASMIC_RETICULUM_STRESS', 'RESPONSE_TO_EXTERNAL_STIMULUS', 'RESPONSE_TO_HEAT', 'RESPONSE_TO_HIGH_LIGHT_INTENSITY', 'RESPONSE_TO_HYDROGEN_PEROXIDE', 'RESPONSE_TO_INORGANIC_SUBSTANCE', 'RESPONSE_TO_LIGHT_INTENSITY', 'RESPONSE_TO_LIGHT_STIMULUS', 'RESPONSE_TO_METAL_ION', 'RESPONSE_TO_OSMOTIC_STRESS', 'RESPONSE_TO_OXIDATIVE_STRESS', 'RESPONSE_TO_RADIATION', 'RESPONSE_TO_REACTIVE_OXYGEN_SPECIES', 'RESPONSE_TO_STIMULUS', 'RESPONSE_TO_STRESS', 'RESPONSE_TO_TEMPERATURE_STIMULUS', 'RESPONSE_TO_WOUNDING', 'SEED_GERMINATION']	https://alphafold.ebi.ac.uk/entry/Q38931
Q38932	Lycopene epsilon cyclase, chloroplastic (EC 5.5.1.18) (Protein LUTEIN DEFICIENT 2)	At5g57030	Lycopene cyclase family	NOT AVAIL	FUNCTION: Involved in carotenoid biosynthesis. Catalyzes the single epsilon-cyclization reaction which converts lycopene to delta-carotene and neurosporene to alpha-zeacarotene (PubMed:11226339, PubMed:8837512). Required for lutein biosynthesis (PubMed:9789087). {ECO:0000269|PubMed:11226339, ECO:0000269|PubMed:8837512, ECO:0000269|PubMed:9789087}.	['ANATOMICAL_STRUCTURE_DEVELOPMENT', 'ANATOMICAL_STRUCTURE_MORPHOGENESIS', 'BIOSYNTHETIC_PROCESS', 'CAROTENE_BIOSYNTHETIC_PROCESS', 'CAROTENE_METABOLIC_PROCESS', 'CAROTENOID_BIOSYNTHETIC_PROCESS', 'CAROTENOID_METABOLIC_PROCESS', 'CELLULAR_BIOSYNTHETIC_PROCESS', 'CELLULAR_LIPID_METABOLIC_PROCESS', 'CELLULAR_METABOLIC_PROCESS', 'CELLULAR_PROCESS', 'DEVELOPMENTAL_PROCESS', 'GENERATION_OF_PRECURSOR_METABOLITES_AND_ENERGY', 'ISOPRENOID_BIOSYNTHETIC_PROCESS', 'ISOPRENOID_METABOLIC_PROCESS', 'LIPID_BIOSYNTHETIC_PROCESS', 'LIPID_METABOLIC_PROCESS', 'METABOLIC_PROCESS', 'MULTICELLULAR_ORGANISMAL_DEVELOPMENT', 'MULTICELLULAR_ORGANISMAL_PROCESS', 'ORGAN_DEVELOPMENT', 'PHOTOSYNTHESIS', 'PHOTOSYNTHESIS,_LIGHT_HARVESTING', 'PHOTOSYNTHESIS,_LIGHT_REACTION', 'PIGMENT_BIOSYNTHETIC_PROCESS', 'PIGMENT_METABOLIC_PROCESS', 'POST-EMBRYONIC_DEVELOPMENT', 'POST-EMBRYONIC_MORPHOGENESIS', 'PRIMARY_METABOLIC_PROCESS', 'SECONDARY_METABOLIC_PROCESS', 'SHOOT_DEVELOPMENT', 'SHOOT_MORPHOGENESIS', 'SHOOT_SYSTEM_DEVELOPMENT', 'STOMATAL_COMPLEX_DEVELOPMENT', 'STOMATAL_COMPLEX_MORPHOGENESIS', 'SYSTEM_DEVELOPMENT', 'TERPENE_BIOSYNTHETIC_PROCESS', 'TERPENE_METABOLIC_PROCESS', 'TERPENOID_BIOSYNTHETIC_PROCESS', 'TERPENOID_METABOLIC_PROCESS', 'TETRATERPENOID_BIOSYNTHETIC_PROCESS', 'TETRATERPENOID_METABOLIC_PROCESS', 'XANTHOPHYLL_BIOSYNTHETIC_PROCESS', 'XANTHOPHYLL_METABOLIC_PROCESS']	https://alphafold.ebi.ac.uk/entry/Q38932
Q38937	Rac-like GTP-binding protein ARAC5 (AtRAC5) (GTPase protein ROP4)	At1g75840	Small GTPase superfamily, Rho family	2NTY;	FUNCTION: Involved in cell polarity control during the actin-dependent tip growth of root hairs, thus regulating root hair length and root hair initiation. {ECO:0000269|PubMed:11387211, ECO:0000269|PubMed:30770391}.; FUNCTION: Inactive GDP-bound Rho GTPases reside in the cytosol, are found in a complex with Rho GDP-dissociation inhibitors (Rho GDIs), and are released from the GDI protein in order to translocate to membranes upon activation. {ECO:0000269|PubMed:11387211}.	['ACTIN_CYTOSKELETON_ORGANIZATION', 'ACTIN_FILAMENT-BASED_PROCESS', 'ACTIN_FILAMENT_ORGANIZATION', 'ANATOMICAL_STRUCTURE_DEVELOPMENT', 'ANATOMICAL_STRUCTURE_MORPHOGENESIS', 'ANTHOCYANIN_ACCUMULATION_IN_TISSUES_IN_RESPONSE_TO_UV_LIGHT', 'BIOLOGICAL_REGULATION', 'BIOSYNTHETIC_PROCESS', 'CARBOHYDRATE_BIOSYNTHETIC_PROCESS', 'CARBOHYDRATE_METABOLIC_PROCESS', 'CELL_DEVELOPMENT', 'CELL_DIFFERENTIATION', 'CELL_GROWTH', 'CELL_MATURATION', 'CELL_MORPHOGENESIS', 'CELL_TIP_GROWTH', 'CELLULAR_COMPONENT_MORPHOGENESIS', 'CELLULAR_COMPONENT_ORGANIZATION', 'CELLULAR_DEVELOPMENTAL_PROCESS', 'CELLULAR_PROCESS', 'CELL_WALL_ORGANIZATION', 'CELL_WALL_ORGANIZATION_OR_BIOGENESIS', 'CYTOSKELETON_ORGANIZATION', 'DEVELOPMENTAL_CELL_GROWTH', 'DEVELOPMENTAL_GROWTH', 'DEVELOPMENTAL_GROWTH_INVOLVED_IN_MORPHOGENESIS', 'DEVELOPMENTAL_MATURATION', 'DEVELOPMENTAL_PROCESS', 'ECTODERM_DEVELOPMENT', 'EPIDERMAL_CELL_DIFFERENTIATION', 'EPIDERMIS_DEVELOPMENT', 'GROWTH', 'MACROMOLECULE_BIOSYNTHETIC_PROCESS', 'MACROMOLECULE_METABOLIC_PROCESS', 'METABOLIC_PROCESS', 'MULTICELLULAR_ORGANISMAL_DEVELOPMENT', 'MULTICELLULAR_ORGANISMAL_PROCESS', 'MULTIDIMENSIONAL_CELL_GROWTH', 'ORGAN_DEVELOPMENT', 'ORGANELLE_ORGANIZATION', 'PIGMENT_ACCUMULATION', 'PIGMENT_ACCUMULATION_IN_RESPONSE_TO_UV_LIGHT', 'PIGMENT_ACCUMULATION_IN_TISSUES', 'PIGMENT_ACCUMULATION_IN_TISSUES_IN_RESPONSE_TO_UV_LIGHT', 'PIGMENTATION', 'POLYSACCHARIDE_BIOSYNTHETIC_PROCESS', 'POLYSACCHARIDE_METABOLIC_PROCESS', 'PRIMARY_METABOLIC_PROCESS', 'REGULATION_OF_ANATOMICAL_STRUCTURE_SIZE', 'REGULATION_OF_BIOLOGICAL_PROCESS', 'REGULATION_OF_BIOLOGICAL_QUALITY', 'REGULATION_OF_CELL_SIZE', 'REGULATION_OF_CELLULAR_COMPONENT_SIZE', 'REGULATION_OF_CELLULAR_PROCESS', 'REGULATION_OF_HORMONE_LEVELS', 'RESPONSE_TO_ABIOTIC_STIMULUS', 'RESPONSE_TO_EXTERNAL_STIMULUS', 'RESPONSE_TO_LIGHT_STIMULUS', 'RESPONSE_TO_RADIATION', 'RESPONSE_TO_STIMULUS', 'RESPONSE_TO_UV', 'ROOT_DEVELOPMENT', 'ROOT_EPIDERMAL_CELL_DIFFERENTIATION', 'ROOT_HAIR_CELL_DIFFERENTIATION', 'ROOT_HAIR_ELONGATION', 'ROOT_MORPHOGENESIS', 'ROOT_SYSTEM_DEVELOPMENT', 'SIGNALING', 'SIGNAL_TRANSDUCTION', 'SIGNAL_TRANSMISSION', 'SMALL_GTPASE_MEDIATED_SIGNAL_TRANSDUCTION', 'SYSTEM_DEVELOPMENT', 'TISSUE_DEVELOPMENT', 'TRICHOBLAST_DIFFERENTIATION', 'TRICHOBLAST_MATURATION', 'UNIDIMENSIONAL_CELL_GROWTH']	https://alphafold.ebi.ac.uk/entry/Q38937
Q38954	Inorganic phosphate transporter 2-1, chloroplastic (H(+)/Pi cotransporter) (AtPht2;1)	At3g26570	Inorganic phosphate transporter (PiT) (TC 2.A.20.2) family	NOT AVAIL	FUNCTION: Low affinity H(+)/Pi chloroplastic cotransporter. Involved in inorganic phosphate (orthophosphate, Pi) uptake in green parts of plants in Pi-sufficient conditions. Required for Pi retranslocation during Pi deprivation. {ECO:0000269|PubMed:12172020}.	['ANION_TRANSPORT', 'BIOSYNTHETIC_PROCESS', 'CALLOSE_DEPOSITION_IN_CELL_WALL', 'CALLOSE_LOCALIZATION', 'CAROTENOID_BIOSYNTHETIC_PROCESS', 'CAROTENOID_METABOLIC_PROCESS', 'CELL_CYCLE', 'CELLULAR_BIOSYNTHETIC_PROCESS', 'CELLULAR_COMPONENT_ORGANIZATION', 'CELLULAR_DEVELOPMENTAL_PROCESS', 'CELLULAR_LIPID_METABOLIC_PROCESS', 'CELLULAR_LOCALIZATION', 'CELLULAR_MACROMOLECULE_LOCALIZATION', 'CELLULAR_MEMBRANE_FUSION', 'CELLULAR_MEMBRANE_ORGANIZATION', 'CELLULAR_METABOLIC_PROCESS', 'CELLULAR_PROCESS', 'CELL_WALL_MODIFICATION', 'CELL_WALL_ORGANIZATION', 'CELL_WALL_ORGANIZATION_OR_BIOGENESIS', 'CELL_WALL_THICKENING', 'DEVELOPMENTAL_PROCESS', 'ESTABLISHMENT_OF_LOCALIZATION', 'GAMETOPHYTE_DEVELOPMENT', 'INORGANIC_ANION_TRANSPORT', 'ION_TRANSPORT', 'ISOPRENOID_BIOSYNTHETIC_PROCESS', 'ISOPRENOID_METABOLIC_PROCESS', 'LIPID_BIOSYNTHETIC_PROCESS', 'LIPID_METABOLIC_PROCESS', 'LOCALIZATION', 'MACROMOLECULE_LOCALIZATION', 'MEIOTIC_CELL_CYCLE', 'MEMBRANE_FUSION', 'MEMBRANE_ORGANIZATION', 'METABOLIC_PROCESS', 'MICROSPOROGENESIS', 'MULTICELLULAR_ORGANISMAL_DEVELOPMENT', 'MULTICELLULAR_ORGANISMAL_PROCESS', 'PHOSPHATE_ION_TRANSPORT', 'PIGMENT_BIOSYNTHETIC_PROCESS', 'PIGMENT_METABOLIC_PROCESS', 'PLANT-TYPE_SPORE_DEVELOPMENT', 'POLLEN_DEVELOPMENT', 'POLYSACCHARIDE_LOCALIZATION', 'PRIMARY_METABOLIC_PROCESS', 'SECONDARY_METABOLIC_PROCESS', 'TERPENOID_BIOSYNTHETIC_PROCESS', 'TERPENOID_METABOLIC_PROCESS', 'TETRATERPENOID_BIOSYNTHETIC_PROCESS', 'TETRATERPENOID_METABOLIC_PROCESS', 'TRANSPORT']	https://alphafold.ebi.ac.uk/entry/Q38954
Q38970	Acetyl-CoA carboxylase 1 (AtACC1) (EC 6.4.1.2) (Protein EMBRYO DEFECTIVE 22) (Protein GURKE) (Protein PASTICCINO 3) [Includes: Biotin carboxylase (EC 6.3.4.14)]	At1g36160	NOT AVAIL	NOT AVAIL	FUNCTION: Multifunctional enzyme that catalyzes the carboxylation of acetyl-CoA, forming malonyl-CoA, which is used in the plastid for fatty acid synthesis and in the cytosol in various biosynthetic pathways including fatty acid elongation. Required for very long chain fatty acids elongation. Necessary for embryo and plant development. Plays a central function in embryo morphogenesis, especially in apical meristem development. Involved in cell proliferation and tissue patterning. May act as a repressor of cytokinin response. {ECO:0000269|PubMed:12943542, ECO:0000269|PubMed:15088065, ECO:0000269|PubMed:15509834, ECO:0000269|PubMed:20145257, ECO:0000269|PubMed:9008389, ECO:0000269|PubMed:9449673}.	['ALCOHOL_BIOSYNTHETIC_PROCESS', 'ALCOHOL_METABOLIC_PROCESS', 'ANATOMICAL_STRUCTURE_ARRANGEMENT', 'ANATOMICAL_STRUCTURE_DEVELOPMENT', 'ANATOMICAL_STRUCTURE_MORPHOGENESIS', 'BIOSYNTHETIC_PROCESS', 'CARBOHYDRATE_BIOSYNTHETIC_PROCESS', 'CARBOHYDRATE_METABOLIC_PROCESS', 'CARBOXYLIC_ACID_BIOSYNTHETIC_PROCESS', 'CARBOXYLIC_ACID_METABOLIC_PROCESS', 'CATABOLIC_PROCESS', 'CELLULAR_BIOSYNTHETIC_PROCESS', 'CELLULAR_CARBOHYDRATE_BIOSYNTHETIC_PROCESS', 'CELLULAR_CARBOHYDRATE_METABOLIC_PROCESS', 'CELLULAR_CATABOLIC_PROCESS', 'CELLULAR_COMPONENT_ORGANIZATION', 'CELLULAR_KETONE_METABOLIC_PROCESS', 'CELLULAR_LIPID_METABOLIC_PROCESS', 'CELLULAR_MACROMOLECULE_CATABOLIC_PROCESS', 'CELLULAR_MACROMOLECULE_METABOLIC_PROCESS', 'CELLULAR_METABOLIC_PROCESS', 'CELLULAR_PROCESS', 'CELLULAR_PROTEIN_CATABOLIC_PROCESS', 'CELLULAR_PROTEIN_METABOLIC_PROCESS', 'COLD_ACCLIMATION', 'CYTOSKELETON_ORGANIZATION', 'DEVELOPMENTAL_PROCESS', 'DEVELOPMENTAL_PROCESS_INVOLVED_IN_REPRODUCTION', 'EMBRYO_DEVELOPMENT_ENDING_IN_SEED_DORMANCY', 'EMBRYO_DEVELOPMENT', 'EMBRYONIC_MERISTEM_DEVELOPMENT', 'FATTY_ACID_BIOSYNTHETIC_PROCESS', 'FATTY_ACID_ELONGATION', 'FATTY_ACID_METABOLIC_PROCESS', 'FRUIT_DEVELOPMENT', 'GLUCONEOGENESIS', 'GLUCOSE_METABOLIC_PROCESS', 'GRAVITROPISM', 'HEXOSE_BIOSYNTHETIC_PROCESS', 'HEXOSE_METABOLIC_PROCESS', 'LIPID_BIOSYNTHETIC_PROCESS', 'LIPID_METABOLIC_PROCESS', 'MACROMOLECULE_CATABOLIC_PROCESS', 'MACROMOLECULE_METABOLIC_PROCESS', 'MERISTEM_DEVELOPMENT', 'MERISTEM_INITIATION', 'MERISTEM_STRUCTURAL_ORGANIZATION', 'METABOLIC_PROCESS', 'MONOCARBOXYLIC_ACID_METABOLIC_PROCESS', 'MONOSACCHARIDE_BIOSYNTHETIC_PROCESS', 'MONOSACCHARIDE_METABOLIC_PROCESS', 'MULTICELLULAR_ORGANISMAL_DEVELOPMENT', 'MULTICELLULAR_ORGANISMAL_PROCESS', 'ORGAN_DEVELOPMENT', 'ORGANELLE_ORGANIZATION', 'ORGANIC_ACID_BIOSYNTHETIC_PROCESS', 'ORGANIC_ACID_METABOLIC_PROCESS', 'OXOACID_METABOLIC_PROCESS', 'POST-EMBRYONIC_DEVELOPMENT', 'PRIMARY_METABOLIC_PROCESS', 'PRIMARY_SHOOT_APICAL_MERISTEM_SPECIFICATION', 'PROTEASOMAL_PROTEIN_CATABOLIC_PROCESS', 'PROTEIN_CATABOLIC_PROCESS', 'PROTEIN_METABOLIC_PROCESS', 'PROTEOLYSIS', 'PROTEOLYSIS_INVOLVED_IN_CELLULAR_PROTEIN_CATABOLIC_PROCESS', 'PYRUVATE_METABOLIC_PROCESS', 'REPRODUCTION', 'REPRODUCTIVE_PROCESS', 'REPRODUCTIVE_STRUCTURE_DEVELOPMENT', 'RESPONSE_TO_ABIOTIC_STIMULUS', 'RESPONSE_TO_CHEMICAL_STIMULUS', 'RESPONSE_TO_COLD', 'RESPONSE_TO_CYTOKININ_STIMULUS', 'RESPONSE_TO_ENDOGENOUS_STIMULUS', 'RESPONSE_TO_EXTERNAL_STIMULUS', 'RESPONSE_TO_GRAVITY', 'RESPONSE_TO_HORMONE_STIMULUS', 'RESPONSE_TO_ORGANIC_SUBSTANCE', 'RESPONSE_TO_STIMULUS', 'RESPONSE_TO_STRESS', 'RESPONSE_TO_TEMPERATURE_STIMULUS', 'ROOT_DEVELOPMENT', 'ROOT_SYSTEM_DEVELOPMENT', 'SEED_DEVELOPMENT', 'SHOOT_DEVELOPMENT', 'SHOOT_MORPHOGENESIS', 'SHOOT_SYSTEM_DEVELOPMENT', 'SMALL_MOLECULE_BIOSYNTHETIC_PROCESS', 'SMALL_MOLECULE_METABOLIC_PROCESS', 'SYSTEM_DEVELOPMENT', 'TISSUE_DEVELOPMENT', 'TROPISM']	https://alphafold.ebi.ac.uk/entry/Q38970
Q38997	SNF1-related protein kinase catalytic subunit alpha KIN10 (AKIN10) (EC 2.7.11.1) (AKIN alpha-2) (AKINalpha2) (SNF1-related kinase 1.1) (SnRK1.1)	At3g01090	Protein kinase superfamily, CAMK Ser/Thr protein kinase family, SNF1 subfamily	NOT AVAIL	FUNCTION: Catalytic subunit of the probable trimeric SNF1-related protein kinase (SnRK) complex, a central regulator of cellular energy homeostasis, which, in response to seemingly unrelated darkness, sugar and stress conditions, activates energy-producing pathways and inhibits energy-consuming processes. May play a role in a signal transduction cascade regulating gene expression and carbohydrate metabolism in higher plants. The SnRK complex may also be involved in the regulation of fatty acid synthesis by phosphorylation of acetyl-CoA carboxylase and in assimilation of nitrogen by phosphorylating nitrate reductase (PubMed:17671505). In vitro, KIN10 exhibits kinase activity on sucrose phosphate synthase and the kinase activity is inhibited by PRL1 (PubMed:10220464). May be a subunit of a SCF ubiquitin ligase complex and thus be involved in proteasomal ubiquitination (PubMed:11387208). Phosphorylates GRIK1/SNAK2 and GRIK2/SNAK1 in vitro (PubMed:20164192). Cooperates with FUS3 to regulate developmental phase transitions and lateral organ development and act both as positive regulators of abscisic acid (ABA) signaling during germination (PubMed:22026387, PubMed:22902692). Phosphorylates FUS3 in embryo (PubMed:28922765). Negatively modulates MYC2 accumulation through its protein phosphorylation (PubMed:24890857). Phosphorylates geminivirus (CaLCuV, TGMV, ToMoV) AL2 protein resulting in a delay in the viral DNA accumulation and symptom appearance during infection (PubMed:24990996). Regulates bZIP63 activity to alter metabolism in response to starvation through its protein phosphorylation (PubMed:26263501). Under sugar deprivation conditions, antagonizes the IDD8 function in flowering time control by its protein phosphorylation (PubMed:25929516). Plays a cardinal role in the control of cell proliferation through inhibition of KRP6 activity by its protein phosphorylation (PubMed:23617622). Under submergence, phosphorylates PTP1, leading to the release of the MPK6 signaling pathway inhibition (PubMed:27029354). Triggers its own SUMO-mediated proteasomal degradation, establishing a negative feedback loop that attenuates SnRK1 signaling and prevents detrimental hyperactivation of stress responses (PubMed:26662259). Phosphorylates RAPTOR1B in vitro (PubMed:27545962). Phosphorylates and down-regulates HMGR1S in vitro (PubMed:28263378). Kinase activity is redox-sensitive (PubMed:28940407). Acts upstream of TOR in the regulation of autophagy. Required for the activation of autophagy by many abiotic stresses (PubMed:28783755). Involved in positive regulation of autophagy, possibly by affecting the phosphorylation of ATG1 proteins (PubMed:28740502). Negatively modulates WRI1 accumulation through its protein phosphorylation (PubMed:28314829). Modulates leaf senescence progression by the negative regulation of EIN3 accumulation through its protein phosphorylation (PubMed:28600557). Under extended darkness, C/S1-bZIP-SnRK1 complex interacts with the histone acetylation machinery to remodel chromatin and facilitate transcription. BZIP2-BZIP63-KIN10 complex binds to the ETFQO promoter to up-regulate its transcription (PubMed:29348240). Phosphorylates and down-regulates IPK2b in vitro (PubMed:29216370). Involved in the regulation of sucrose-induced hypocotyl elongation under light/dark cycles (PubMed:29114081, PubMed:29584583). {ECO:0000269|PubMed:10220464, ECO:0000269|PubMed:11387208, ECO:0000269|PubMed:17671505, ECO:0000269|PubMed:20164192, ECO:0000269|PubMed:22026387, ECO:0000269|PubMed:22902692, ECO:0000269|PubMed:23617622, ECO:0000269|PubMed:24890857, ECO:0000269|PubMed:24990996, ECO:0000269|PubMed:25929516, ECO:0000269|PubMed:26263501, ECO:0000269|PubMed:26662259, ECO:0000269|PubMed:27029354, ECO:0000269|PubMed:27545962, ECO:0000269|PubMed:28263378, ECO:0000269|PubMed:28314829, ECO:0000269|PubMed:28600557, ECO:0000269|PubMed:28740502, ECO:0000269|PubMed:28783755, ECO:0000269|PubMed:28922765, ECO:0000269|PubMed:28940407, ECO:0000269|PubMed:29114081, ECO:0000269|PubMed:29216370, ECO:0000269|PubMed:29348240, ECO:0000269|PubMed:29584583}.	['ABSCISIC_ACID_MEDIATED_SIGNALING_PATHWAY', 'AGING', 'ALCOHOL_CATABOLIC_PROCESS', 'ALCOHOL_METABOLIC_PROCESS', 'ANATOMICAL_STRUCTURE_DEVELOPMENT', 'BIOLOGICAL_REGULATION', 'BIOSYNTHETIC_PROCESS', 'CARBOHYDRATE_CATABOLIC_PROCESS', 'CARBOHYDRATE_MEDIATED_SIGNALING', 'CARBOHYDRATE_METABOLIC_PROCESS', 'CATABOLIC_PROCESS', 'CELLULAR_BIOSYNTHETIC_PROCESS', 'CELLULAR_CARBOHYDRATE_CATABOLIC_PROCESS', 'CELLULAR_CARBOHYDRATE_METABOLIC_PROCESS', 'CELLULAR_CATABOLIC_PROCESS', 'CELLULAR_MACROMOLECULE_BIOSYNTHETIC_PROCESS', 'CELLULAR_MACROMOLECULE_CATABOLIC_PROCESS', 'CELLULAR_MACROMOLECULE_METABOLIC_PROCESS', 'CELLULAR_METABOLIC_PROCESS', 'CELLULAR_PROCESS', 'CELLULAR_PROTEIN_METABOLIC_PROCESS', 'CELLULAR_PROTEIN_MODIFICATION_PROCESS', 'CELLULAR_RESPONSE_TO_ABSCISIC_ACID_STIMULUS', 'CELLULAR_RESPONSE_TO_CARBOHYDRATE_STIMULUS', 'CELLULAR_RESPONSE_TO_CHEMICAL_STIMULUS', 'CELLULAR_RESPONSE_TO_ENDOGENOUS_STIMULUS', 'CELLULAR_RESPONSE_TO_HORMONE_STIMULUS', 'CELLULAR_RESPONSE_TO_ORGANIC_SUBSTANCE', 'CELLULAR_RESPONSE_TO_STIMULUS', 'DETECTION_OF_CHEMICAL_STIMULUS', 'DETECTION_OF_NUTRIENT', 'DETECTION_OF_STIMULUS', 'DEVELOPMENTAL_PROCESS', 'DEVELOPMENTAL_PROCESS_INVOLVED_IN_REPRODUCTION', 'GLUCOSE_CATABOLIC_PROCESS', 'GLUCOSE_METABOLIC_PROCESS', 'GLYCOPROTEIN_BIOSYNTHETIC_PROCESS', 'GLYCOPROTEIN_METABOLIC_PROCESS', 'GLYCOSYLATION', 'HEXOSE_CATABOLIC_PROCESS', 'HEXOSE_METABOLIC_PROCESS', 'HORMONE-MEDIATED_SIGNALING_PATHWAY', 'MACROMOLECULE_BIOSYNTHETIC_PROCESS', 'MACROMOLECULE_CATABOLIC_PROCESS', 'MACROMOLECULE_GLYCOSYLATION', 'MACROMOLECULE_METABOLIC_PROCESS', 'MACROMOLECULE_MODIFICATION', 'METABOLIC_PROCESS', 'MONOSACCHARIDE_CATABOLIC_PROCESS', 'MONOSACCHARIDE_METABOLIC_PROCESS', 'MULTICELLULAR_ORGANISMAL_DEVELOPMENT', 'MULTICELLULAR_ORGANISMAL_PROCESS', 'ORGAN_DEVELOPMENT', 'ORGAN_SENESCENCE', 'PHOSPHATE-CONTAINING_COMPOUND_METABOLIC_PROCESS', 'PHOSPHORUS_METABOLIC_PROCESS', 'PHOSPHORYLATION', 'POST-EMBRYONIC_DEVELOPMENT', 'POST-TRANSLATIONAL_PROTEIN_MODIFICATION', 'PRIMARY_METABOLIC_PROCESS', 'PRIMARY_ROOT_DEVELOPMENT', 'PROTEIN_GLYCOSYLATION', 'PROTEIN_METABOLIC_PROCESS', 'PROTEIN_PHOSPHORYLATION', 'REGULATION_OF_BIOLOGICAL_PROCESS', 'REGULATION_OF_CELLULAR_PROCESS', 'REPRODUCTION', 'REPRODUCTIVE_PROCESS', 'RESPONSE_TO_ABSCISIC_ACID_STIMULUS', 'RESPONSE_TO_CARBOHYDRATE_STIMULUS', 'RESPONSE_TO_CHEMICAL_STIMULUS', 'RESPONSE_TO_ENDOGENOUS_STIMULUS', 'RESPONSE_TO_EXTERNAL_STIMULUS', 'RESPONSE_TO_EXTRACELLULAR_STIMULUS', 'RESPONSE_TO_HORMONE_STIMULUS', 'RESPONSE_TO_NUTRIENT', 'RESPONSE_TO_NUTRIENT_LEVELS', 'RESPONSE_TO_ORGANIC_SUBSTANCE', 'RESPONSE_TO_STIMULUS', 'ROOT_DEVELOPMENT', 'ROOT_SYSTEM_DEVELOPMENT', 'SENESCENCE', 'SIGNALING', 'SIGNAL_TRANSDUCTION', 'SIGNAL_TRANSMISSION', 'SMALL_MOLECULE_CATABOLIC_PROCESS', 'SMALL_MOLECULE_METABOLIC_PROCESS', 'SUGAR_MEDIATED_SIGNALING_PATHWAY', 'SYSTEM_DEVELOPMENT', 'VEGETATIVE_PHASE_CHANGE']	https://alphafold.ebi.ac.uk/entry/Q38997
Q38998	Potassium channel AKT1	At2g26650	Potassium channel family, Plant (TC 1.A.1.4) subfamily	5AAR;7FCV;7T4X;7WM1;7WM2;7WSW;7XUF;	FUNCTION: Highly selective inward-rectifying potassium channel that mediate potassium uptake by plant roots in response to low K(+) conditions, by a calcium-, CBL-, and CIPK-dependent pathway. Positively regulated by phosphorylation by CIPK23. Negatively regulated by a kinase-independent regulatory mechanism involving a competing direct binding of CBL10. Involved in the stomatal regulation by monitoring the turgor pressure in guard cells. Assuming opened or closed conformations in response to the voltage difference across the membrane, the channel is activated by hyperpolarization. May interact with the cytoskeleton or with regulatory proteins (PubMed:12678562, PubMed:16814720, PubMed:16895985, PubMed:17898163, PubMed:9572739). Is essential with POT5/HAK5 for high-affinity potassium uptake in roots during seedling establishment and postgermination growth under low potassium conditions (PubMed:20413648). {ECO:0000269|PubMed:12678562, ECO:0000269|PubMed:16814720, ECO:0000269|PubMed:16895985, ECO:0000269|PubMed:17898163, ECO:0000269|PubMed:20413648, ECO:0000269|PubMed:9572739}.	['ACTIN_CYTOSKELETON_ORGANIZATION', 'ACTIN_FILAMENT-BASED_PROCESS', 'ACTIN_FILAMENT_ORGANIZATION', 'ACTIN_NUCLEATION', 'ANATOMICAL_STRUCTURE_ARRANGEMENT', 'ANATOMICAL_STRUCTURE_DEVELOPMENT', 'ANATOMICAL_STRUCTURE_MORPHOGENESIS', 'ANION_TRANSPORT', 'BIOLOGICAL_ADHESION', 'BIOLOGICAL_REGULATION', 'CATION_TRANSPORT', 'CELL_ADHESION', 'CELL_COMMUNICATION', 'CELL_DEVELOPMENT', 'CELL_DIFFERENTIATION', 'CELL_GROWTH', 'CELL_MATURATION', 'CELL_MORPHOGENESIS', 'CELL_MORPHOGENESIS_INVOLVED_IN_DIFFERENTIATION', 'CELLULAR_COMPONENT_MORPHOGENESIS', 'CELLULAR_COMPONENT_ORGANIZATION', 'CELLULAR_DEVELOPMENTAL_PROCESS', 'CELLULAR_PROCESS', 'CELLULAR_RESPONSE_TO_EXTERNAL_STIMULUS', 'CELLULAR_RESPONSE_TO_EXTRACELLULAR_STIMULUS', 'CELLULAR_RESPONSE_TO_IRON_ION_STARVATION', 'CELLULAR_RESPONSE_TO_NUTRIENT_LEVELS', 'CELLULAR_RESPONSE_TO_STARVATION', 'CELLULAR_RESPONSE_TO_STIMULUS', 'CELLULAR_RESPONSE_TO_STRESS', 'CELL_WALL_ORGANIZATION', 'CELL_WALL_ORGANIZATION_OR_BIOGENESIS', 'CYTOSKELETON_ORGANIZATION', 'DEVELOPMENTAL_CELL_GROWTH', 'DEVELOPMENTAL_GROWTH', 'DEVELOPMENTAL_MATURATION', 'DEVELOPMENTAL_PROCESS', 'ECTODERM_DEVELOPMENT', 'EPIDERMAL_CELL_DIFFERENTIATION', 'EPIDERMIS_DEVELOPMENT', 'ESTABLISHMENT_OF_LOCALIZATION', 'GROWTH', 'HAIR_CELL_DIFFERENTIATION', 'INORGANIC_ANION_TRANSPORT', 'ION_TRANSPORT', 'IRON_ION_TRANSPORT', 'LEAF_DEVELOPMENT', 'LEAF_MORPHOGENESIS', 'LOCALIZATION', 'MERISTEM_DEVELOPMENT', 'MERISTEM_INITIATION', 'MERISTEM_STRUCTURAL_ORGANIZATION', 'METAL_ION_TRANSPORT', 'MONOVALENT_INORGANIC_CATION_TRANSPORT', 'MULTICELLULAR_ORGANISMAL_DEVELOPMENT', 'MULTICELLULAR_ORGANISMAL_PROCESS', 'NITRATE_TRANSPORT', 'ORGAN_DEVELOPMENT', 'ORGANELLE_ORGANIZATION', 'ORGAN_MORPHOGENESIS', 'PHYLLOME_DEVELOPMENT', 'POTASSIUM_ION_IMPORT', 'POTASSIUM_ION_TRANSPORT', 'REGULATION_OF_ANATOMICAL_STRUCTURE_SIZE', 'REGULATION_OF_BIOLOGICAL_PROCESS', 'REGULATION_OF_BIOLOGICAL_QUALITY', 'REGULATION_OF_CELL_DIFFERENTIATION', 'REGULATION_OF_CELL_SIZE', 'REGULATION_OF_CELLULAR_COMPONENT_SIZE', 'REGULATION_OF_CELLULAR_PROCESS', 'REGULATION_OF_DEVELOPMENTAL_PROCESS', 'REGULATION_OF_STOMATAL_CLOSURE', 'RESPONSE_TO_ABIOTIC_STIMULUS', 'RESPONSE_TO_CHEMICAL_STIMULUS', 'RESPONSE_TO_EXTERNAL_STIMULUS', 'RESPONSE_TO_EXTRACELLULAR_STIMULUS', 'RESPONSE_TO_INORGANIC_SUBSTANCE', 'RESPONSE_TO_NITRATE', 'RESPONSE_TO_NUTRIENT_LEVELS', 'RESPONSE_TO_OSMOTIC_STRESS', 'RESPONSE_TO_SALT_STRESS', 'RESPONSE_TO_STARVATION', 'RESPONSE_TO_STIMULUS', 'RESPONSE_TO_STRESS', 'RESPONSE_TO_WATER_DEPRIVATION', 'RESPONSE_TO_WATER_STIMULUS', 'ROOT_DEVELOPMENT', 'ROOT_EPIDERMAL_CELL_DIFFERENTIATION', 'ROOT_HAIR_CELL_DIFFERENTIATION', 'ROOT_HAIR_ELONGATION', 'ROOT_MORPHOGENESIS', 'ROOT_SYSTEM_DEVELOPMENT', 'SHOOT_DEVELOPMENT', 'SHOOT_MORPHOGENESIS', 'SHOOT_SYSTEM_DEVELOPMENT', 'SIGNALING', 'SYSTEM_DEVELOPMENT', 'TISSUE_DEVELOPMENT', 'TRANSITION_METAL_ION_TRANSPORT', 'TRANSPORT', 'TRICHOBLAST_DIFFERENTIATION', 'TRICHOBLAST_MATURATION', 'TRICHOME_DIFFERENTIATION', 'TRICHOME_MORPHOGENESIS']	https://alphafold.ebi.ac.uk/entry/Q38998
Q39008	Mitogen-activated protein kinase kinase kinase 1 (ARAKIN) (AtMEKK1) (MAP kinase kinase kinase 1) (EC 2.7.11.25)	At4g08500	Protein kinase superfamily, STE Ser/Thr protein kinase family, MAP kinase kinase kinase subfamily	NOT AVAIL	FUNCTION: The MEKK1, MKK1/MKK2 and MPK4 function in a signaling pathway that modulates the expression of genes responding to biotic and abiotic stresses and also plays an important role in pathogen defense by negatively regulating innate immunity. Involved in the innate immune MAP kinase signaling cascade (MEKK1, MKK4/MKK5 and MPK3/MPK6) downstream of bacterial flagellin receptor FLS2. May be involved in the cold and salinity stress-mediated MAP kinase signaling cascade (MEKK1, MKK1/MKK2 and MPK4/MPK6). Activates by phosphorylation the downstream MKK2, MKK4 and MKK5 in a calcium-dependent manner. {ECO:0000269|PubMed:11875555, ECO:0000269|PubMed:15225555, ECO:0000269|PubMed:18982020, ECO:0000269|PubMed:23857079}.	['ABSCISIC_ACID_MEDIATED_SIGNALING_PATHWAY', 'AROMATIC_COMPOUND_BIOSYNTHETIC_PROCESS', 'BIOLOGICAL_REGULATION', 'BIOSYNTHETIC_PROCESS', 'CALLOSE_DEPOSITION_IN_CELL_WALL', 'CALLOSE_LOCALIZATION', 'CARBOXYLIC_ACID_BIOSYNTHETIC_PROCESS', 'CARBOXYLIC_ACID_METABOLIC_PROCESS', 'CELL_COMMUNICATION', 'CELL_CYCLE', 'CELL_DEATH', 'CELLULAR_AROMATIC_COMPOUND_METABOLIC_PROCESS', 'CELLULAR_BIOSYNTHETIC_PROCESS', 'CELLULAR_COMPONENT_ORGANIZATION', 'CELLULAR_DEVELOPMENTAL_PROCESS', 'CELLULAR_KETONE_METABOLIC_PROCESS', 'CELLULAR_LIPID_METABOLIC_PROCESS', 'CELLULAR_LOCALIZATION', 'CELLULAR_MACROMOLECULE_LOCALIZATION', 'CELLULAR_MACROMOLECULE_METABOLIC_PROCESS', 'CELLULAR_MEMBRANE_FUSION', 'CELLULAR_MEMBRANE_ORGANIZATION', 'CELLULAR_METABOLIC_PROCESS', 'CELLULAR_PROCESS', 'CELLULAR_PROTEIN_LOCALIZATION', 'CELLULAR_PROTEIN_METABOLIC_PROCESS', 'CELLULAR_PROTEIN_MODIFICATION_PROCESS', 'CELLULAR_RESPONSE_TO_ABSCISIC_ACID_STIMULUS', 'CELLULAR_RESPONSE_TO_BIOTIC_STIMULUS', 'CELLULAR_RESPONSE_TO_CHEMICAL_STIMULUS', 'CELLULAR_RESPONSE_TO_ENDOGENOUS_STIMULUS', 'CELLULAR_RESPONSE_TO_HORMONE_STIMULUS', 'CELLULAR_RESPONSE_TO_JASMONIC_ACID_STIMULUS', 'CELLULAR_RESPONSE_TO_ORGANIC_SUBSTANCE', 'CELLULAR_RESPONSE_TO_PROTEIN_STIMULUS', 'CELLULAR_RESPONSE_TO_SALICYLIC_ACID_STIMULUS', 'CELLULAR_RESPONSE_TO_STIMULUS', 'CELLULAR_RESPONSE_TO_STRESS', 'CELLULAR_RESPONSE_TO_UNFOLDED_PROTEIN', 'CELL_WALL_MODIFICATION', 'CELL_WALL_ORGANIZATION', 'CELL_WALL_ORGANIZATION_OR_BIOGENESIS', 'CELL_WALL_THICKENING', 'DEATH', 'DEFENSE_RESPONSE', 'DEFENSE_RESPONSE,_INCOMPATIBLE_INTERACTION', 'DEFENSE_RESPONSE_TO_FUNGUS', 'DEVELOPMENTAL_PROCESS', 'ENDOPLASMIC_RETICULUM_UNFOLDED_PROTEIN_RESPONSE', 'ER-NUCLEUS_SIGNALING_PATHWAY', 'ESTABLISHMENT_OF_LOCALIZATION', 'ESTABLISHMENT_OF_LOCALIZATION_IN_CELL', 'ESTABLISHMENT_OF_PROTEIN_LOCALIZATION', 'FATTY_ACID_BIOSYNTHETIC_PROCESS', 'FATTY_ACID_METABOLIC_PROCESS', 'GAMETOPHYTE_DEVELOPMENT', 'HORMONE-MEDIATED_SIGNALING_PATHWAY', 'HOST_PROGRAMMED_CELL_DEATH_INDUCED_BY_SYMBIONT', 'IMMUNE_RESPONSE', 'IMMUNE_SYSTEM_PROCESS', 'INNATE_IMMUNE_RESPONSE', 'INTRACELLULAR_PROTEIN_KINASE_CASCADE', 'INTRACELLULAR_PROTEIN_TRANSPORT', 'INTRACELLULAR_TRANSPORT', 'JASMONIC_ACID_BIOSYNTHETIC_PROCESS', 'JASMONIC_ACID_MEDIATED_SIGNALING_PATHWAY', 'JASMONIC_ACID_METABOLIC_PROCESS', 'LIPID_BIOSYNTHETIC_PROCESS', 'LIPID_METABOLIC_PROCESS', 'LOCALIZATION', 'MACROMOLECULE_LOCALIZATION', 'MACROMOLECULE_METABOLIC_PROCESS', 'MACROMOLECULE_MODIFICATION', 'MAPK_CASCADE', 'MEIOTIC_CELL_CYCLE', 'MEMBRANE_FUSION', 'MEMBRANE_ORGANIZATION', 'METABOLIC_PROCESS', 'MICROSPOROGENESIS', 'MONOCARBOXYLIC_ACID_METABOLIC_PROCESS', 'MULTICELLULAR_ORGANISMAL_DEVELOPMENT', 'MULTICELLULAR_ORGANISMAL_PROCESS', 'MULTI-ORGANISM_PROCESS', 'NEGATIVE_REGULATION_OF_BIOLOGICAL_PROCESS', 'NEGATIVE_REGULATION_OF_CELL_DEATH', 'NEGATIVE_REGULATION_OF_CELLULAR_PROCESS', 'NEGATIVE_REGULATION_OF_DEFENSE_RESPONSE', 'NEGATIVE_REGULATION_OF_PROGRAMMED_CELL_DEATH', 'NEGATIVE_REGULATION_OF_RESPONSE_TO_STIMULUS', 'ORGANIC_ACID_BIOSYNTHETIC_PROCESS', 'ORGANIC_ACID_METABOLIC_PROCESS', 'OXOACID_METABOLIC_PROCESS', 'OXYLIPIN_BIOSYNTHETIC_PROCESS', 'OXYLIPIN_METABOLIC_PROCESS', 'PHOSPHATE-CONTAINING_COMPOUND_METABOLIC_PROCESS', 'PHOSPHORUS_METABOLIC_PROCESS', 'PHOSPHORYLATION', 'PLANT-TYPE_HYPERSENSITIVE_RESPONSE', 'PLANT-TYPE_SPORE_DEVELOPMENT', 'POLLEN_DEVELOPMENT', 'POLYSACCHARIDE_LOCALIZATION', 'POST-TRANSLATIONAL_PROTEIN_MODIFICATION', 'PRIMARY_METABOLIC_PROCESS', 'PROGRAMMED_CELL_DEATH', 'PROTEIN_AUTOPHOSPHORYLATION', 'PROTEIN_LOCALIZATION', 'PROTEIN_METABOLIC_PROCESS', 'PROTEIN_PHOSPHORYLATION', 'PROTEIN_TARGETING', 'PROTEIN_TARGETING_TO_MEMBRANE', 'PROTEIN_TRANSPORT', 'REGULATION_OF_BIOLOGICAL_PROCESS', 'REGULATION_OF_CELL_DEATH', 'REGULATION_OF_CELLULAR_PROCESS', 'REGULATION_OF_CELLULAR_RESPONSE_TO_STRESS', 'REGULATION_OF_DEFENSE_RESPONSE', 'REGULATION_OF_IMMUNE_RESPONSE', 'REGULATION_OF_IMMUNE_SYSTEM_PROCESS', 'REGULATION_OF_INNATE_IMMUNE_RESPONSE', 'REGULATION_OF_PLANT-TYPE_HYPERSENSITIVE_RESPONSE', 'REGULATION_OF_PROGRAMMED_CELL_DEATH', 'REGULATION_OF_RESPONSE_TO_STIMULUS', 'REGULATION_OF_RESPONSE_TO_STRESS', 'RESPONSE_TO_ABIOTIC_STIMULUS', 'RESPONSE_TO_ABSCISIC_ACID_STIMULUS', 'RESPONSE_TO_BIOTIC_STIMULUS', 'RESPONSE_TO_CADMIUM_ION', 'RESPONSE_TO_CHEMICAL_STIMULUS', 'RESPONSE_TO_COLD', 'RESPONSE_TO_ENDOGENOUS_STIMULUS', 'RESPONSE_TO_ENDOPLASMIC_RETICULUM_STRESS', 'RESPONSE_TO_EXTERNAL_STIMULUS', 'RESPONSE_TO_FUNGUS', 'RESPONSE_TO_HORMONE_STIMULUS', 'RESPONSE_TO_INORGANIC_SUBSTANCE', 'RESPONSE_TO_JASMONIC_ACID_STIMULUS', 'RESPONSE_TO_METAL_ION', 'RESPONSE_TO_ORGANIC_SUBSTANCE', 'RESPONSE_TO_OSMOTIC_STRESS', 'RESPONSE_TO_OTHER_ORGANISM', 'RESPONSE_TO_PROTEIN_STIMULUS', 'RESPONSE_TO_SALICYLIC_ACID_STIMULUS', 'RESPONSE_TO_SALT_STRESS', 'RESPONSE_TO_STIMULUS', 'RESPONSE_TO_STRESS', 'RESPONSE_TO_TEMPERATURE_STIMULUS', 'RESPONSE_TO_UNFOLDED_PROTEIN', 'RESPONSE_TO_WOUNDING', 'SALICYLIC_ACID_BIOSYNTHETIC_PROCESS', 'SALICYLIC_ACID_MEDIATED_SIGNALING_PATHWAY', 'SALICYLIC_ACID_METABOLIC_PROCESS', 'SIGNALING', 'SIGNAL_TRANSDUCTION', 'SIGNAL_TRANSMISSION', 'SMALL_MOLECULE_BIOSYNTHETIC_PROCESS', 'SMALL_MOLECULE_METABOLIC_PROCESS', 'SYSTEMIC_ACQUIRED_RESISTANCE', 'SYSTEMIC_ACQUIRED_RESISTANCE,_SALICYLIC_ACID_MEDIATED_SIGNALING_PATHWAY', 'TRANSPORT']	https://alphafold.ebi.ac.uk/entry/Q39008
Q39011	Shaggy-related protein kinase eta (EC 2.7.11.1) (ASK-eta) (Protein BRASSINOSTEROID INSENSITIVE 2) (Protein ULTRACURVATA 1) (Shaggy-related protein kinase 21) (AtSK21)	At4g18710	Protein kinase superfamily, CMGC Ser/Thr protein kinase family, GSK-3 subfamily	NOT AVAIL	FUNCTION: Negative regulator in brassinosteroid signal transduction pathway important for plant growth. May be also involved in auxin signaling pathway. Phosphorylates and increases the degradation of BZR1 and BZR2/BES1 by the proteasome. Phosphorylates BHLH150, beet curly top virus C4 and tomato golden mosaic virus AC4 on threonine and serine residues. Upon brassinosteroid signaling, inhibits stomatal development by phosphorylating and inhibiting the MAPKK kinase YDA and the MAPK kinases MKK4 and MKK5 (PubMed:11847343, PubMed:12114546, PubMed:12427989, PubMed:17280695, PubMed:22307275, PubMed:23341468). Phosphorylates BSK1, BSK3, BSK5, BSK6, BSK8 and BSK11 in vitro (PubMed:23496207). Phoyphorylates and destabilizes WRKY46, WRKY54 and WRKY70 (PubMed:28576847). Mediates BASL nuclear exclusion; kinase activity is required for this function (PubMed:30429609). Required first at the cortical polarity site, to restrict MAPK signaling and promote asymmetric cell division (ACD), and second in the nucleus of stomatal lineage ground cells (SLGCs) or meristemoids, to limit cell division and to promote differentiation into pavement or stomatal guard cells, respectively, likely by initiating BASL polarization (PubMed:30429609). Phosphorylates BASL, YDA and SPCH in vitro and POLAR in vivo (PubMed:30429609). Phosphorylates and inhibits SPCH in the nucleus of SLGC undergoing ACD, thus negatively regulating stomatal development (PubMed:22466366, PubMed:30429609). {ECO:0000269|PubMed:11847343, ECO:0000269|PubMed:12114546, ECO:0000269|PubMed:12427989, ECO:0000269|PubMed:17280695, ECO:0000269|PubMed:22307275, ECO:0000269|PubMed:22466366, ECO:0000269|PubMed:23341468, ECO:0000269|PubMed:23496207, ECO:0000269|PubMed:28576847, ECO:0000269|PubMed:30429609}.	['ALCOHOL_CATABOLIC_PROCESS', 'ALCOHOL_METABOLIC_PROCESS', 'ANATOMICAL_STRUCTURE_DEVELOPMENT', 'ANATOMICAL_STRUCTURE_MORPHOGENESIS', 'BIOLOGICAL_REGULATION', 'BRASSINOSTEROID_MEDIATED_SIGNALING_PATHWAY', 'CARBOHYDRATE_CATABOLIC_PROCESS', 'CARBOHYDRATE_METABOLIC_PROCESS', 'CATABOLIC_PROCESS', 'CELL_DEVELOPMENT', 'CELL_DIFFERENTIATION', 'CELL_GROWTH', 'CELL_MATURATION', 'CELLULAR_CARBOHYDRATE_CATABOLIC_PROCESS', 'CELLULAR_CARBOHYDRATE_METABOLIC_PROCESS', 'CELLULAR_CATABOLIC_PROCESS', 'CELLULAR_COMPONENT_ORGANIZATION', 'CELLULAR_DEVELOPMENTAL_PROCESS', 'CELLULAR_LOCALIZATION', 'CELLULAR_MACROMOLECULE_CATABOLIC_PROCESS', 'CELLULAR_MACROMOLECULE_LOCALIZATION', 'CELLULAR_MACROMOLECULE_METABOLIC_PROCESS', 'CELLULAR_METABOLIC_PROCESS', 'CELLULAR_PROCESS', 'CELLULAR_PROTEIN_LOCALIZATION', 'CELLULAR_PROTEIN_METABOLIC_PROCESS', 'CELLULAR_PROTEIN_MODIFICATION_PROCESS', 'CELLULAR_RESPONSE_TO_BRASSINOSTEROID_STIMULUS', 'CELLULAR_RESPONSE_TO_CHEMICAL_STIMULUS', 'CELLULAR_RESPONSE_TO_ENDOGENOUS_STIMULUS', 'CELLULAR_RESPONSE_TO_HORMONE_STIMULUS', 'CELLULAR_RESPONSE_TO_ORGANIC_SUBSTANCE', 'CELLULAR_RESPONSE_TO_STEROID_HORMONE_STIMULUS', 'CELLULAR_RESPONSE_TO_STIMULUS', 'DETECTION_OF_BRASSINOSTEROID_STIMULUS', 'DETECTION_OF_CHEMICAL_STIMULUS', 'DETECTION_OF_ENDOGENOUS_STIMULUS', 'DETECTION_OF_HORMONE_STIMULUS', 'DETECTION_OF_STIMULUS', 'DEVELOPMENTAL_CELL_GROWTH', 'DEVELOPMENTAL_GROWTH', 'DEVELOPMENTAL_MATURATION', 'DEVELOPMENTAL_PROCESS', 'ECTODERM_DEVELOPMENT', 'EPIDERMAL_CELL_DIFFERENTIATION', 'EPIDERMIS_DEVELOPMENT', 'ESTABLISHMENT_OF_LOCALIZATION', 'ESTABLISHMENT_OF_LOCALIZATION_IN_CELL', 'ESTABLISHMENT_OF_PROTEIN_LOCALIZATION', 'FLUID_TRANSPORT', 'GENERATION_OF_PRECURSOR_METABOLITES_AND_ENERGY', 'GLUCOSE_CATABOLIC_PROCESS', 'GLUCOSE_METABOLIC_PROCESS', 'GLYCOLYSIS', 'GOLGI_ORGANIZATION', 'GROWTH', 'HEXOSE_CATABOLIC_PROCESS', 'HEXOSE_METABOLIC_PROCESS', 'HORMONE-MEDIATED_SIGNALING_PATHWAY', 'HYPEROSMOTIC_RESPONSE', 'INTRACELLULAR_PROTEIN_TRANSPORT', 'INTRACELLULAR_TRANSPORT', 'LEAF_DEVELOPMENT', 'LEAF_MORPHOGENESIS', 'LOCALIZATION', 'MACROMOLECULE_CATABOLIC_PROCESS', 'MACROMOLECULE_LOCALIZATION', 'MACROMOLECULE_METABOLIC_PROCESS', 'MACROMOLECULE_MODIFICATION', 'METABOLIC_PROCESS', 'MONOSACCHARIDE_CATABOLIC_PROCESS', 'MONOSACCHARIDE_METABOLIC_PROCESS', 'MULTICELLULAR_ORGANISMAL_DEVELOPMENT', 'MULTICELLULAR_ORGANISMAL_PROCESS', 'MULTIDIMENSIONAL_CELL_GROWTH', 'NUCLEAR_EXPORT', 'NUCLEAR_TRANSPORT', 'NUCLEOCYTOPLASMIC_TRANSPORT', 'ORGAN_DEVELOPMENT', 'ORGANELLE_ORGANIZATION', 'ORGAN_MORPHOGENESIS', 'PHOSPHATE-CONTAINING_COMPOUND_METABOLIC_PROCESS', 'PHOSPHORUS_METABOLIC_PROCESS', 'PHOSPHORYLATION', 'PHYLLOME_DEVELOPMENT', 'POSITIVE_REGULATION_OF_BIOLOGICAL_PROCESS', 'POSITIVE_REGULATION_OF_INTRACELLULAR_TRANSPORT', 'POSITIVE_REGULATION_OF_NUCLEOCYTOPLASMIC_TRANSPORT', 'POSITIVE_REGULATION_OF_PROTEIN_EXPORT_FROM_NUCLEUS', 'POSITIVE_REGULATION_OF_PROTEIN_TRANSPORT', 'POSITIVE_REGULATION_OF_TRANSPORT', 'POST-TRANSLATIONAL_PROTEIN_MODIFICATION', 'PRIMARY_METABOLIC_PROCESS', 'PROTEIN_AUTOPHOSPHORYLATION', 'PROTEIN_EXPORT_FROM_NUCLEUS', 'PROTEIN_LOCALIZATION', 'PROTEIN_METABOLIC_PROCESS', 'PROTEIN_PHOSPHORYLATION', 'PROTEIN_TARGETING', 'PROTEIN_TRANSPORT', 'REGULATION_OF_ANATOMICAL_STRUCTURE_SIZE', 'REGULATION_OF_BIOLOGICAL_PROCESS', 'REGULATION_OF_BIOLOGICAL_QUALITY', 'REGULATION_OF_CELL_SIZE', 'REGULATION_OF_CELLULAR_COMPONENT_SIZE', 'REGULATION_OF_CELLULAR_LOCALIZATION', 'REGULATION_OF_CELLULAR_PROCESS', 'REGULATION_OF_ESTABLISHMENT_OF_PROTEIN_LOCALIZATION', 'REGULATION_OF_INTRACELLULAR_PROTEIN_TRANSPORT', 'REGULATION_OF_INTRACELLULAR_TRANSPORT', 'REGULATION_OF_LOCALIZATION', 'REGULATION_OF_NUCLEOCYTOPLASMIC_TRANSPORT', 'REGULATION_OF_PROTEIN_EXPORT_FROM_NUCLEUS', 'REGULATION_OF_PROTEIN_LOCALIZATION', 'REGULATION_OF_PROTEIN_TRANSPORT', 'REGULATION_OF_TRANSPORT', 'RESPONSE_TO_ABIOTIC_STIMULUS', 'RESPONSE_TO_AUXIN_STIMULUS', 'RESPONSE_TO_BRASSINOSTEROID_STIMULUS', 'RESPONSE_TO_CADMIUM_ION', 'RESPONSE_TO_CHEMICAL_STIMULUS', 'RESPONSE_TO_ENDOGENOUS_STIMULUS', 'RESPONSE_TO_HORMONE_STIMULUS', 'RESPONSE_TO_INORGANIC_SUBSTANCE', 'RESPONSE_TO_METAL_ION', 'RESPONSE_TO_ORGANIC_SUBSTANCE', 'RESPONSE_TO_OSMOTIC_STRESS', 'RESPONSE_TO_SALT_STRESS', 'RESPONSE_TO_STEROID_HORMONE_STIMULUS', 'RESPONSE_TO_STIMULUS', 'RESPONSE_TO_STRESS', 'RESPONSE_TO_TEMPERATURE_STIMULUS', 'ROOT_DEVELOPMENT', 'ROOT_EPIDERMAL_CELL_DIFFERENTIATION', 'ROOT_HAIR_CELL_DIFFERENTIATION', 'ROOT_HAIR_ELONGATION', 'ROOT_MORPHOGENESIS', 'ROOT_SYSTEM_DEVELOPMENT', 'SHOOT_DEVELOPMENT', 'SHOOT_MORPHOGENESIS', 'SHOOT_SYSTEM_DEVELOPMENT', 'SIGNALING', 'SIGNAL_TRANSDUCTION', 'SIGNAL_TRANSMISSION', 'SMALL_MOLECULE_CATABOLIC_PROCESS', 'SMALL_MOLECULE_METABOLIC_PROCESS', 'STEROID_HORMONE_MEDIATED_SIGNALING_PATHWAY', 'SYSTEM_DEVELOPMENT', 'TISSUE_DEVELOPMENT', 'TRANSPORT', 'TRICHOBLAST_DIFFERENTIATION', 'TRICHOBLAST_MATURATION', 'WATER_TRANSPORT']	https://alphafold.ebi.ac.uk/entry/Q39011
Q39016	Calcium-dependent protein kinase 11 (EC 2.7.11.1) (Calcium-dependent protein kinase isoform CDPK2) (AtCDPK2)	At1g35670	Protein kinase superfamily, Ser/Thr protein kinase family, CDPK subfamily	NOT AVAIL	FUNCTION: May play a role in signal transduction pathways that involve calcium as a second messenger. Functions as a regulator of the calcium-mediated abscisic acid (ABA) signaling pathway. Phosphorylates ABA-responsive transcription factors ABF1 and ABF4 in vitro. {ECO:0000269|PubMed:17921317, ECO:0000269|PubMed:8078458}.	['ABSCISIC_ACID_MEDIATED_SIGNALING_PATHWAY', 'ANATOMICAL_STRUCTURE_DEVELOPMENT', 'ANATOMICAL_STRUCTURE_MORPHOGENESIS', 'BIOLOGICAL_REGULATION', 'CELL_COMMUNICATION', 'CELL_DEVELOPMENT', 'CELL_DIFFERENTIATION', 'CELL_GROWTH', 'CELL_MORPHOGENESIS', 'CELL_MORPHOGENESIS_INVOLVED_IN_DIFFERENTIATION', 'CELL_TIP_GROWTH', 'CELLULAR_COMPONENT_MORPHOGENESIS', 'CELLULAR_COMPONENT_ORGANIZATION', 'CELLULAR_DEVELOPMENTAL_PROCESS', 'CELLULAR_MACROMOLECULE_METABOLIC_PROCESS', 'CELLULAR_METABOLIC_PROCESS', 'CELLULAR_PROCESS', 'CELLULAR_PROCESS_INVOLVED_IN_REPRODUCTION', 'CELLULAR_PROTEIN_METABOLIC_PROCESS', 'CELLULAR_PROTEIN_MODIFICATION_PROCESS', 'CELLULAR_RESPONSE_TO_ABSCISIC_ACID_STIMULUS', 'CELLULAR_RESPONSE_TO_CHEMICAL_STIMULUS', 'CELLULAR_RESPONSE_TO_ENDOGENOUS_STIMULUS', 'CELLULAR_RESPONSE_TO_HORMONE_STIMULUS', 'CELLULAR_RESPONSE_TO_ORGANIC_SUBSTANCE', 'CELLULAR_RESPONSE_TO_STIMULUS', 'DEVELOPMENTAL_CELL_GROWTH', 'DEVELOPMENTAL_GROWTH', 'DEVELOPMENTAL_GROWTH_INVOLVED_IN_MORPHOGENESIS', 'DEVELOPMENTAL_PROCESS', 'DEVELOPMENTAL_PROCESS_INVOLVED_IN_REPRODUCTION', 'GROWTH', 'HORMONE-MEDIATED_SIGNALING_PATHWAY', 'MACROMOLECULE_METABOLIC_PROCESS', 'MACROMOLECULE_MODIFICATION', 'METABOLIC_PROCESS', 'MULTICELLULAR_ORGANISMAL_DEVELOPMENT', 'MULTICELLULAR_ORGANISMAL_PROCESS', 'MULTI-ORGANISM_PROCESS', 'PHOSPHATE-CONTAINING_COMPOUND_METABOLIC_PROCESS', 'PHOSPHORUS_METABOLIC_PROCESS', 'PHOSPHORYLATION', 'POLLEN_TUBE_DEVELOPMENT', 'POLLEN_TUBE_GROWTH', 'POLLINATION', 'POSITIVE_REGULATION_OF_ABSCISIC_ACID_MEDIATED_SIGNALING_PATHWAY', 'POSITIVE_REGULATION_OF_BIOLOGICAL_PROCESS', 'POSITIVE_REGULATION_OF_CELL_COMMUNICATION', 'POSITIVE_REGULATION_OF_CELLULAR_PROCESS', 'POSITIVE_REGULATION_OF_RESPONSE_TO_STIMULUS', 'POSITIVE_REGULATION_OF_SIGNALING', 'POSITIVE_REGULATION_OF_SIGNAL_TRANSDUCTION', 'POST-TRANSLATIONAL_PROTEIN_MODIFICATION', 'PRIMARY_METABOLIC_PROCESS', 'PROTEIN_AUTOPHOSPHORYLATION', 'PROTEIN_METABOLIC_PROCESS', 'PROTEIN_PHOSPHORYLATION', 'REGULATION_OF_ABSCISIC_ACID_MEDIATED_SIGNALING_PATHWAY', 'REGULATION_OF_ANATOMICAL_STRUCTURE_MORPHOGENESIS', 'REGULATION_OF_ANATOMICAL_STRUCTURE_SIZE', 'REGULATION_OF_BIOLOGICAL_PROCESS', 'REGULATION_OF_BIOLOGICAL_QUALITY', 'REGULATION_OF_CELL_COMMUNICATION', 'REGULATION_OF_CELL_DEVELOPMENT', 'REGULATION_OF_CELL_DIFFERENTIATION', 'REGULATION_OF_CELL_GROWTH', 'REGULATION_OF_CELL_MORPHOGENESIS', 'REGULATION_OF_CELL_MORPHOGENESIS_INVOLVED_IN_DIFFERENTIATION', 'REGULATION_OF_CELL_SIZE', 'REGULATION_OF_CELLULAR_COMPONENT_ORGANIZATION', 'REGULATION_OF_CELLULAR_COMPONENT_SIZE', 'REGULATION_OF_CELLULAR_PROCESS', 'REGULATION_OF_DEVELOPMENTAL_GROWTH', 'REGULATION_OF_DEVELOPMENTAL_PROCESS', 'REGULATION_OF_GROWTH', 'REGULATION_OF_MULTICELLULAR_ORGANISMAL_PROCESS', 'REGULATION_OF_MULTI-ORGANISM_PROCESS', 'REGULATION_OF_POLLEN_TUBE_GROWTH', 'REGULATION_OF_RESPONSE_TO_STIMULUS', 'REGULATION_OF_SIGNALING', 'REGULATION_OF_SIGNAL_TRANSDUCTION', 'REGULATION_OF_UNIDIMENSIONAL_CELL_GROWTH', 'REPRODUCTION', 'REPRODUCTIVE_PROCESS', 'RESPONSE_TO_ABSCISIC_ACID_STIMULUS', 'RESPONSE_TO_CHEMICAL_STIMULUS', 'RESPONSE_TO_ENDOGENOUS_STIMULUS', 'RESPONSE_TO_HORMONE_STIMULUS', 'RESPONSE_TO_ORGANIC_SUBSTANCE', 'RESPONSE_TO_STIMULUS', 'SIGNALING', 'SIGNAL_TRANSDUCTION', 'SIGNAL_TRANSMISSION', 'TUBE_DEVELOPMENT', 'UNIDIMENSIONAL_CELL_GROWTH']	https://alphafold.ebi.ac.uk/entry/Q39016
Q39021	Mitogen-activated protein kinase 1 (AtMPK1) (MAP kinase 1) (EC 2.7.11.24)	At1g10210	Protein kinase superfamily, CMGC Ser/Thr protein kinase family, MAP kinase subfamily	NOT AVAIL	NOT AVAIL	['ANATOMICAL_STRUCTURE_DEVELOPMENT', 'AUXIN_MEDIATED_SIGNALING_PATHWAY', 'BIOLOGICAL_REGULATION', 'BIOSYNTHETIC_PROCESS', 'CARBOXYLIC_ACID_CATABOLIC_PROCESS', 'CARBOXYLIC_ACID_METABOLIC_PROCESS', 'CARPEL_DEVELOPMENT', 'CATABOLIC_PROCESS', 'CELL_DEATH', 'CELLULAR_BIOSYNTHETIC_PROCESS', 'CELLULAR_CATABOLIC_PROCESS', 'CELLULAR_COMPONENT_ORGANIZATION', 'CELLULAR_KETONE_METABOLIC_PROCESS', 'CELLULAR_LIPID_CATABOLIC_PROCESS', 'CELLULAR_LIPID_METABOLIC_PROCESS', 'CELLULAR_LOCALIZATION', 'CELLULAR_MACROMOLECULE_BIOSYNTHETIC_PROCESS', 'CELLULAR_MACROMOLECULE_LOCALIZATION', 'CELLULAR_MACROMOLECULE_METABOLIC_PROCESS', 'CELLULAR_METABOLIC_PROCESS', 'CELLULAR_PROCESS', 'CELLULAR_PROTEIN_LOCALIZATION', 'CELLULAR_PROTEIN_METABOLIC_PROCESS', 'CELLULAR_PROTEIN_MODIFICATION_PROCESS', 'CELLULAR_RESPONSE_TO_AUXIN_STIMULUS', 'CELLULAR_RESPONSE_TO_CHEMICAL_STIMULUS', 'CELLULAR_RESPONSE_TO_ENDOGENOUS_STIMULUS', 'CELLULAR_RESPONSE_TO_ETHYLENE_STIMULUS', 'CELLULAR_RESPONSE_TO_HORMONE_STIMULUS', 'CELLULAR_RESPONSE_TO_JASMONIC_ACID_STIMULUS', 'CELLULAR_RESPONSE_TO_ORGANIC_SUBSTANCE', 'CELLULAR_RESPONSE_TO_SALICYLIC_ACID_STIMULUS', 'CELLULAR_RESPONSE_TO_STIMULUS', 'CELLULAR_RESPONSE_TO_STRESS', 'DEATH', 'DEFENSE_RESPONSE', 'DEFENSE_RESPONSE,_INCOMPATIBLE_INTERACTION', 'DEPHOSPHORYLATION', 'DEVELOPMENTAL_PROCESS', 'DEVELOPMENTAL_PROCESS_INVOLVED_IN_REPRODUCTION', 'ESTABLISHMENT_OF_LOCALIZATION', 'ESTABLISHMENT_OF_LOCALIZATION_IN_CELL', 'ESTABLISHMENT_OF_PROTEIN_LOCALIZATION', 'ETHYLENE_MEDIATED_SIGNALING_PATHWAY', 'FATTY_ACID_BETA-OXIDATION', 'FATTY_ACID_CATABOLIC_PROCESS', 'FATTY_ACID_METABOLIC_PROCESS', 'FATTY_ACID_OXIDATION', 'FLORAL_ORGAN_DEVELOPMENT', 'FLORAL_WHORL_DEVELOPMENT', 'FLOWER_DEVELOPMENT', 'GENE_EXPRESSION', 'GYNOECIUM_DEVELOPMENT', 'HORMONE-MEDIATED_SIGNALING_PATHWAY', 'HOST_PROGRAMMED_CELL_DEATH_INDUCED_BY_SYMBIONT', 'HYDROGEN_PEROXIDE_METABOLIC_PROCESS', 'IMMUNE_RESPONSE', 'IMMUNE_SYSTEM_PROCESS', 'INNATE_IMMUNE_RESPONSE', 'INTRACELLULAR_PROTEIN_KINASE_CASCADE', 'INTRACELLULAR_PROTEIN_TRANSPORT', 'INTRACELLULAR_SIGNAL_TRANSDUCTION', 'INTRACELLULAR_TRANSPORT', 'JASMONIC_ACID_MEDIATED_SIGNALING_PATHWAY', 'LIPID_CATABOLIC_PROCESS', 'LIPID_METABOLIC_PROCESS', 'LIPID_MODIFICATION', 'LIPID_OXIDATION', 'LOCALIZATION', 'MACROMOLECULE_BIOSYNTHETIC_PROCESS', 'MACROMOLECULE_LOCALIZATION', 'MACROMOLECULE_METABOLIC_PROCESS', 'MACROMOLECULE_MODIFICATION', 'MAPK_CASCADE', 'METABOLIC_PROCESS', 'MONOCARBOXYLIC_ACID_METABOLIC_PROCESS', 'MULTICELLULAR_ORGANISMAL_DEVELOPMENT', 'MULTICELLULAR_ORGANISMAL_PROCESS', 'MULTI-ORGANISM_PROCESS', 'NEGATIVE_REGULATION_OF_BIOLOGICAL_PROCESS', 'NEGATIVE_REGULATION_OF_CELL_DEATH', 'NEGATIVE_REGULATION_OF_CELLULAR_PROCESS', 'NEGATIVE_REGULATION_OF_DEFENSE_RESPONSE', 'NEGATIVE_REGULATION_OF_PROGRAMMED_CELL_DEATH', 'NEGATIVE_REGULATION_OF_RESPONSE_TO_STIMULUS', 'NITROGEN_COMPOUND_METABOLIC_PROCESS', 'NUCLEOBASE-CONTAINING_COMPOUND_METABOLIC_PROCESS', 'ORGAN_DEVELOPMENT', 'ORGANELLE_ORGANIZATION', 'ORGANIC_ACID_CATABOLIC_PROCESS', 'ORGANIC_ACID_METABOLIC_PROCESS', 'OVULE_DEVELOPMENT', 'OXOACID_METABOLIC_PROCESS', 'OXYGEN_AND_REACTIVE_OXYGEN_SPECIES_METABOLIC_PROCESS', 'PEROXISOMAL_TRANSPORT', 'PEROXISOME_ORGANIZATION', 'PHOSPHATE-CONTAINING_COMPOUND_METABOLIC_PROCESS', 'PHOSPHORUS_METABOLIC_PROCESS', 'PHOSPHORYLATION', 'PLANT-TYPE_HYPERSENSITIVE_RESPONSE', 'POST-EMBRYONIC_DEVELOPMENT', 'POST-EMBRYONIC_ORGAN_DEVELOPMENT', 'POST-TRANSLATIONAL_PROTEIN_MODIFICATION', 'PRIMARY_METABOLIC_PROCESS', 'PROGRAMMED_CELL_DEATH', 'PROTEIN_DEPHOSPHORYLATION', 'PROTEIN_IMPORT', 'PROTEIN_IMPORT_INTO_PEROXISOME_MATRIX', 'PROTEIN_LOCALIZATION', 'PROTEIN_METABOLIC_PROCESS', 'PROTEIN_PHOSPHORYLATION', 'PROTEIN_TARGETING', 'PROTEIN_TARGETING_TO_MEMBRANE', 'PROTEIN_TARGETING_TO_PEROXISOME', 'PROTEIN_TRANSPORT', 'REGULATION_OF_BIOLOGICAL_PROCESS', 'REGULATION_OF_BIOSYNTHETIC_PROCESS', 'REGULATION_OF_CELL_DEATH', 'REGULATION_OF_CELLULAR_BIOSYNTHETIC_PROCESS', 'REGULATION_OF_CELLULAR_METABOLIC_PROCESS', 'REGULATION_OF_CELLULAR_PROCESS', 'REGULATION_OF_CELLULAR_PROTEIN_METABOLIC_PROCESS', 'REGULATION_OF_CELLULAR_RESPONSE_TO_STRESS', 'REGULATION_OF_DEFENSE_RESPONSE', 'REGULATION_OF_DEPHOSPHORYLATION', 'REGULATION_OF_GENE_EXPRESSION', 'REGULATION_OF_HYDROGEN_PEROXIDE_METABOLIC_PROCESS', 'REGULATION_OF_IMMUNE_RESPONSE', 'REGULATION_OF_IMMUNE_SYSTEM_PROCESS', 'REGULATION_OF_INNATE_IMMUNE_RESPONSE', 'REGULATION_OF_MACROMOLECULE_BIOSYNTHETIC_PROCESS', 'REGULATION_OF_MACROMOLECULE_METABOLIC_PROCESS', 'REGULATION_OF_METABOLIC_PROCESS', 'REGULATION_OF_NITROGEN_COMPOUND_METABOLIC_PROCESS', 'REGULATION_OF_NUCLEOBASE-CONTAINING_COMPOUND_METABOLIC_PROCESS', 'REGULATION_OF_OXYGEN_AND_REACTIVE_OXYGEN_SPECIES_METABOLIC_PROCESS', 'REGULATION_OF_PHOSPHATE_METABOLIC_PROCESS', 'REGULATION_OF_PHOSPHORUS_METABOLIC_PROCESS', 'REGULATION_OF_PLANT-TYPE_HYPERSENSITIVE_RESPONSE', 'REGULATION_OF_PRIMARY_METABOLIC_PROCESS', 'REGULATION_OF_PROGRAMMED_CELL_DEATH', 'REGULATION_OF_PROTEIN_DEPHOSPHORYLATION', 'REGULATION_OF_PROTEIN_METABOLIC_PROCESS', 'REGULATION_OF_PROTEIN_MODIFICATION_PROCESS', 'REGULATION_OF_RESPONSE_TO_STIMULUS', 'REGULATION_OF_RESPONSE_TO_STRESS', 'REGULATION_OF_RNA_METABOLIC_PROCESS', 'REGULATION_OF_TRANSCRIPTION,_DNA-DEPENDENT', 'REPRODUCTION', 'REPRODUCTIVE_PROCESS', 'REPRODUCTIVE_STRUCTURE_DEVELOPMENT', 'RESPONSE_TO_ABIOTIC_STIMULUS', 'RESPONSE_TO_ABSCISIC_ACID_STIMULUS', 'RESPONSE_TO_AUXIN_STIMULUS', 'RESPONSE_TO_BACTERIUM', 'RESPONSE_TO_BIOTIC_STIMULUS', 'RESPONSE_TO_CARBOHYDRATE_STIMULUS', 'RESPONSE_TO_CHEMICAL_STIMULUS', 'RESPONSE_TO_COLD', 'RESPONSE_TO_ENDOGENOUS_STIMULUS', 'RESPONSE_TO_ETHYLENE_STIMULUS', 'RESPONSE_TO_HORMONE_STIMULUS', 'RESPONSE_TO_INORGANIC_SUBSTANCE', 'RESPONSE_TO_JASMONIC_ACID_STIMULUS', 'RESPONSE_TO_ORGANIC_SUBSTANCE', 'RESPONSE_TO_OSMOTIC_STRESS', 'RESPONSE_TO_OTHER_ORGANISM', 'RESPONSE_TO_OXIDATIVE_STRESS', 'RESPONSE_TO_OXYGEN_RADICAL', 'RESPONSE_TO_REACTIVE_OXYGEN_SPECIES', 'RESPONSE_TO_SALICYLIC_ACID_STIMULUS', 'RESPONSE_TO_SALT_STRESS', 'RESPONSE_TO_STIMULUS', 'RESPONSE_TO_STRESS', 'RESPONSE_TO_SUPEROXIDE', 'RESPONSE_TO_TEMPERATURE_STIMULUS', 'RNA_BIOSYNTHETIC_PROCESS', 'RNA_METABOLIC_PROCESS', 'SALICYLIC_ACID_MEDIATED_SIGNALING_PATHWAY', 'SIGNALING', 'SIGNAL_TRANSDUCTION', 'SIGNAL_TRANSMISSION', 'SMALL_MOLECULE_CATABOLIC_PROCESS', 'SMALL_MOLECULE_METABOLIC_PROCESS', 'STOMATAL_COMPLEX_DEVELOPMENT', 'SYSTEM_DEVELOPMENT', 'SYSTEMIC_ACQUIRED_RESISTANCE', 'SYSTEMIC_ACQUIRED_RESISTANCE,_SALICYLIC_ACID_MEDIATED_SIGNALING_PATHWAY', 'TRANSCRIPTION,_DNA-DEPENDENT', 'TRANSPORT', 'TWO-COMPONENT_SIGNAL_TRANSDUCTION_SYSTEM_(PHOSPHORELAY)']	https://alphafold.ebi.ac.uk/entry/Q39021
Q39022	Mitogen-activated protein kinase 2 (AtMPK2) (MAP kinase 2) (EC 2.7.11.24)	At1g59580	Protein kinase superfamily, CMGC Ser/Thr protein kinase family, MAP kinase subfamily	NOT AVAIL	NOT AVAIL	['ANATOMICAL_STRUCTURE_DEVELOPMENT', 'ANATOMICAL_STRUCTURE_MORPHOGENESIS', 'AROMATIC_COMPOUND_BIOSYNTHETIC_PROCESS', 'BIOLOGICAL_REGULATION', 'BIOSYNTHETIC_PROCESS', 'CELL_DEATH', 'CELL_GROWTH', 'CELL_MORPHOGENESIS', 'CELLULAR_AROMATIC_COMPOUND_METABOLIC_PROCESS', 'CELLULAR_BIOSYNTHETIC_PROCESS', 'CELLULAR_COMPONENT_MORPHOGENESIS', 'CELLULAR_COMPONENT_ORGANIZATION', 'CELLULAR_DEVELOPMENTAL_PROCESS', 'CELLULAR_LOCALIZATION', 'CELLULAR_MACROMOLECULE_LOCALIZATION', 'CELLULAR_MACROMOLECULE_METABOLIC_PROCESS', 'CELLULAR_METABOLIC_PROCESS', 'CELLULAR_MODIFIED_AMINO_ACID_BIOSYNTHETIC_PROCESS', 'CELLULAR_MODIFIED_AMINO_ACID_METABOLIC_PROCESS', 'CELLULAR_PROCESS', 'CELLULAR_PROTEIN_LOCALIZATION', 'CELLULAR_PROTEIN_METABOLIC_PROCESS', 'CELLULAR_PROTEIN_MODIFICATION_PROCESS', 'CELLULAR_RESPONSE_TO_STIMULUS', 'CELLULAR_RESPONSE_TO_STRESS', 'DEATH', 'DEFENSE_RESPONSE', 'DEVELOPMENTAL_PROCESS', 'ESTABLISHMENT_OF_LOCALIZATION', 'ESTABLISHMENT_OF_LOCALIZATION_IN_CELL', 'ESTABLISHMENT_OF_PROTEIN_LOCALIZATION', 'FLAVONOID_BIOSYNTHETIC_PROCESS', 'FLAVONOID_METABOLIC_PROCESS', 'GOLGI_VESICLE_TRANSPORT', 'GROWTH', 'HOST_PROGRAMMED_CELL_DEATH_INDUCED_BY_SYMBIONT', 'IMMUNE_RESPONSE', 'IMMUNE_SYSTEM_PROCESS', 'INNATE_IMMUNE_RESPONSE', 'INTRACELLULAR_PROTEIN_TRANSPORT', 'INTRACELLULAR_TRANSPORT', 'LOCALIZATION', 'MACROMOLECULE_LOCALIZATION', 'MACROMOLECULE_METABOLIC_PROCESS', 'MACROMOLECULE_MODIFICATION', 'METABOLIC_PROCESS', 'PHENYLPROPANOID_BIOSYNTHETIC_PROCESS', 'PHENYLPROPANOID_METABOLIC_PROCESS', 'PHOSPHATE-CONTAINING_COMPOUND_METABOLIC_PROCESS', 'PHOSPHORUS_METABOLIC_PROCESS', 'PHOSPHORYLATION', 'PLANT-TYPE_HYPERSENSITIVE_RESPONSE', 'POSITIVE_REGULATION_OF_BIOLOGICAL_PROCESS', 'POSITIVE_REGULATION_OF_BIOSYNTHETIC_PROCESS', 'POSITIVE_REGULATION_OF_CELLULAR_BIOSYNTHETIC_PROCESS', 'POSITIVE_REGULATION_OF_CELLULAR_METABOLIC_PROCESS', 'POSITIVE_REGULATION_OF_CELLULAR_PROCESS', 'POSITIVE_REGULATION_OF_FLAVONOID_BIOSYNTHETIC_PROCESS', 'POSITIVE_REGULATION_OF_METABOLIC_PROCESS', 'POST-TRANSLATIONAL_PROTEIN_MODIFICATION', 'PRIMARY_METABOLIC_PROCESS', 'PROGRAMMED_CELL_DEATH', 'PROTEIN_LOCALIZATION', 'PROTEIN_METABOLIC_PROCESS', 'PROTEIN_PHOSPHORYLATION', 'PROTEIN_TARGETING', 'PROTEIN_TARGETING_TO_MEMBRANE', 'PROTEIN_TRANSPORT', 'REGULATION_OF_ANATOMICAL_STRUCTURE_SIZE', 'REGULATION_OF_BIOLOGICAL_PROCESS', 'REGULATION_OF_BIOLOGICAL_QUALITY', 'REGULATION_OF_BIOSYNTHETIC_PROCESS', 'REGULATION_OF_CELL_DEATH', 'REGULATION_OF_CELL_SIZE', 'REGULATION_OF_CELLULAR_BIOSYNTHETIC_PROCESS', 'REGULATION_OF_CELLULAR_COMPONENT_SIZE', 'REGULATION_OF_CELLULAR_METABOLIC_PROCESS', 'REGULATION_OF_CELLULAR_PROCESS', 'REGULATION_OF_CELLULAR_RESPONSE_TO_STRESS', 'REGULATION_OF_DEFENSE_RESPONSE', 'REGULATION_OF_FLAVONOID_BIOSYNTHETIC_PROCESS', 'REGULATION_OF_IMMUNE_RESPONSE', 'REGULATION_OF_IMMUNE_SYSTEM_PROCESS', 'REGULATION_OF_INNATE_IMMUNE_RESPONSE', 'REGULATION_OF_METABOLIC_PROCESS', 'REGULATION_OF_PLANT-TYPE_HYPERSENSITIVE_RESPONSE', 'REGULATION_OF_PRIMARY_METABOLIC_PROCESS', 'REGULATION_OF_PROGRAMMED_CELL_DEATH', 'REGULATION_OF_RESPONSE_TO_STIMULUS', 'REGULATION_OF_RESPONSE_TO_STRESS', 'REGULATION_OF_SECONDARY_METABOLIC_PROCESS', 'RESPONSE_TO_STIMULUS', 'RESPONSE_TO_STRESS', 'SECONDARY_METABOLIC_PROCESS', 'SIGNALING', 'SIGNAL_TRANSDUCTION', 'SIGNAL_TRANSMISSION', 'SMALL_MOLECULE_BIOSYNTHETIC_PROCESS', 'SMALL_MOLECULE_METABOLIC_PROCESS', 'TRANSPORT', 'VESICLE-MEDIATED_TRANSPORT']	https://alphafold.ebi.ac.uk/entry/Q39022
Q39023	Mitogen-activated protein kinase 3 (AtMPK3) (MAP kinase 3) (EC 2.7.11.24)	At3g45640	Protein kinase superfamily, CMGC Ser/Thr protein kinase family, MAP kinase subfamily	NOT AVAIL	FUNCTION: Involved in oxidative stress-mediated signaling cascade (such as ozone). Involved in the innate immune MAP kinase signaling cascade (MEKK1, MKK4/MKK5 and MPK3/MPK6) downstream of bacterial flagellin receptor FLS2. May be involved in hypersensitive response (HR)-mediated signaling cascade by modulating LIP5 phosphorylation and subsequent multivesicular bodies (MVBs) trafficking. May phosphorylate regulators of WRKY transcription factors. Mediates the phosphorylation of VIP1 and subsequent stress genes transcription in response to Agrobacterium. MKK9-MPK3/MPK6 module phosphorylates and activates EIN3, leading to the promotion of EIN3-mediated transcription in ethylene signaling. MPK3/MPK6 cascade regulates camalexin synthesis through transcriptional regulation of the biosynthetic genes after pathogen infection. YDA-MKK4/MKK5-MPK3/MPK6 module regulates stomatal cell fate before the guard mother cell (GMC) is specified. When activated, reinforces the feedback loop by phosphorylating BASL, and inhibits stomatal fate by phosphorylating SPCH (PubMed:25843888). This MAPK cascade also functions downstream of the ER receptor in regulating coordinated local cell proliferation, which shapes the morphology of plant organs. {ECO:0000269|PubMed:11875555, ECO:0000269|PubMed:15964670, ECO:0000269|PubMed:17259259, ECO:0000269|PubMed:17947581, ECO:0000269|PubMed:18273012, ECO:0000269|PubMed:18378893, ECO:0000269|PubMed:21806969, ECO:0000269|PubMed:23263767, ECO:0000269|PubMed:25010425, ECO:0000269|PubMed:25843888}.	['ABSCISIC_ACID_MEDIATED_SIGNALING_PATHWAY', 'ACTIVATION_OF_MAPK_ACTIVITY', 'ACTIVATION_OF_MAPK_ACTIVITY_INVOLVED_IN_OSMOSENSORY_SIGNALING_PATHWAY', 'ANATOMICAL_STRUCTURE_DEVELOPMENT', 'AROMATIC_COMPOUND_BIOSYNTHETIC_PROCESS', 'BIOLOGICAL_REGULATION', 'BIOSYNTHETIC_PROCESS', 'CAMALEXIN_BIOSYNTHETIC_PROCESS', 'CAMALEXIN_METABOLIC_PROCESS', 'CARBOXYLIC_ACID_BIOSYNTHETIC_PROCESS', 'CARBOXYLIC_ACID_METABOLIC_PROCESS', 'CARPEL_DEVELOPMENT', 'CELL_COMMUNICATION', 'CELL_DEATH', 'CELL_SURFACE_RECEPTOR_SIGNALING_PATHWAY', 'CELLULAR_AROMATIC_COMPOUND_METABOLIC_PROCESS', 'CELLULAR_BIOSYNTHETIC_PROCESS', 'CELLULAR_KETONE_METABOLIC_PROCESS', 'CELLULAR_LOCALIZATION', 'CELLULAR_MACROMOLECULE_BIOSYNTHETIC_PROCESS', 'CELLULAR_MACROMOLECULE_LOCALIZATION', 'CELLULAR_MACROMOLECULE_METABOLIC_PROCESS', 'CELLULAR_METABOLIC_PROCESS', 'CELLULAR_NITROGEN_COMPOUND_BIOSYNTHETIC_PROCESS', 'CELLULAR_NITROGEN_COMPOUND_METABOLIC_PROCESS', 'CELLULAR_PROCESS', 'CELLULAR_PROTEIN_LOCALIZATION', 'CELLULAR_PROTEIN_METABOLIC_PROCESS', 'CELLULAR_PROTEIN_MODIFICATION_PROCESS', 'CELLULAR_RESPONSE_TO_ABIOTIC_STIMULUS', 'CELLULAR_RESPONSE_TO_ABSCISIC_ACID_STIMULUS', 'CELLULAR_RESPONSE_TO_CHEMICAL_STIMULUS', 'CELLULAR_RESPONSE_TO_ENDOGENOUS_STIMULUS', 'CELLULAR_RESPONSE_TO_HORMONE_STIMULUS', 'CELLULAR_RESPONSE_TO_JASMONIC_ACID_STIMULUS', 'CELLULAR_RESPONSE_TO_ORGANIC_SUBSTANCE', 'CELLULAR_RESPONSE_TO_OSMOTIC_STRESS', 'CELLULAR_RESPONSE_TO_SALICYLIC_ACID_STIMULUS', 'CELLULAR_RESPONSE_TO_STIMULUS', 'CELLULAR_RESPONSE_TO_STRESS', 'DEATH', 'DEFENSE_RESPONSE', 'DEFENSE_RESPONSE,_INCOMPATIBLE_INTERACTION', 'DEFENSE_RESPONSE_TO_BACTERIUM', 'DEFENSE_RESPONSE_TO_FUNGUS', 'DEPHOSPHORYLATION', 'DETECTION_OF_BIOTIC_STIMULUS', 'DETECTION_OF_STIMULUS', 'DEVELOPMENTAL_PROCESS', 'DEVELOPMENTAL_PROCESS_INVOLVED_IN_REPRODUCTION', 'ESTABLISHMENT_OF_LOCALIZATION', 'ESTABLISHMENT_OF_LOCALIZATION_IN_CELL', 'ESTABLISHMENT_OF_PROTEIN_LOCALIZATION', 'FLORAL_ORGAN_DEVELOPMENT', 'FLORAL_WHORL_DEVELOPMENT', 'FLOWER_DEVELOPMENT', 'GENE_EXPRESSION', 'GENERATION_OF_PRECURSOR_METABOLITES_AND_ENERGY', 'GYNOECIUM_DEVELOPMENT', 'HETEROCYCLE_METABOLIC_PROCESS', 'HORMONE-MEDIATED_SIGNALING_PATHWAY', 'HOST_PROGRAMMED_CELL_DEATH_INDUCED_BY_SYMBIONT', 'HYDROGEN_PEROXIDE_METABOLIC_PROCESS', 'IMMUNE_RESPONSE', 'IMMUNE_SYSTEM_PROCESS', 'INDOLE-CONTAINING_COMPOUND_BIOSYNTHETIC_PROCESS', 'INDOLE-CONTAINING_COMPOUND_METABOLIC_PROCESS', 'INDOLE_METABOLIC_PROCESS', 'INDOLE_PHYTOALEXIN_BIOSYNTHETIC_PROCESS', 'INDOLE_PHYTOALEXIN_METABOLIC_PROCESS', 'INFLORESCENCE_DEVELOPMENT', 'INNATE_IMMUNE_RESPONSE', 'INTRACELLULAR_PROTEIN_KINASE_CASCADE', 'INTRACELLULAR_PROTEIN_TRANSPORT', 'INTRACELLULAR_SIGNAL_TRANSDUCTION', 'INTRACELLULAR_TRANSPORT', 'JASMONIC_ACID_MEDIATED_SIGNALING_PATHWAY', 'LOCALIZATION', 'MACROMOLECULE_BIOSYNTHETIC_PROCESS', 'MACROMOLECULE_LOCALIZATION', 'MACROMOLECULE_METABOLIC_PROCESS', 'MACROMOLECULE_MODIFICATION', 'MAPK_CASCADE', 'MAPK_CASCADE_INVOLVED_IN_OSMOSENSORY_SIGNALING_PATHWAY', 'METABOLIC_PROCESS', 'MONOCARBOXYLIC_ACID_METABOLIC_PROCESS', 'MULTICELLULAR_ORGANISMAL_DEVELOPMENT', 'MULTICELLULAR_ORGANISMAL_PROCESS', 'MULTI-ORGANISM_PROCESS', 'NEGATIVE_REGULATION_OF_BIOLOGICAL_PROCESS', 'NEGATIVE_REGULATION_OF_CELL_DEATH', 'NEGATIVE_REGULATION_OF_CELLULAR_PROCESS', 'NEGATIVE_REGULATION_OF_DEFENSE_RESPONSE', 'NEGATIVE_REGULATION_OF_PROGRAMMED_CELL_DEATH', 'NEGATIVE_REGULATION_OF_RESPONSE_TO_STIMULUS', 'NITROGEN_COMPOUND_METABOLIC_PROCESS', 'NUCLEOBASE-CONTAINING_COMPOUND_METABOLIC_PROCESS', 'ORGAN_DEVELOPMENT', 'ORGANIC_ACID_BIOSYNTHETIC_PROCESS', 'ORGANIC_ACID_METABOLIC_PROCESS', 'OSMOSENSORY_SIGNALING_PATHWAY', 'OVULE_DEVELOPMENT', 'OXOACID_METABOLIC_PROCESS', 'OXYGEN_AND_REACTIVE_OXYGEN_SPECIES_METABOLIC_PROCESS', 'PHOSPHATE-CONTAINING_COMPOUND_METABOLIC_PROCESS', 'PHOSPHORUS_METABOLIC_PROCESS', 'PHOSPHORYLATION', 'PHOTOSYNTHESIS', 'PHOTOSYNTHESIS,_LIGHT_REACTION', 'PHYTOALEXIN_BIOSYNTHETIC_PROCESS', 'PHYTOALEXIN_METABOLIC_PROCESS', 'PLANT-TYPE_HYPERSENSITIVE_RESPONSE', 'POSITIVE_REGULATION_OF_CATALYTIC_ACTIVITY', 'POSITIVE_REGULATION_OF_KINASE_ACTIVITY', 'POSITIVE_REGULATION_OF_MAP_KINASE_ACTIVITY', 'POSITIVE_REGULATION_OF_MOLECULAR_FUNCTION', 'POSITIVE_REGULATION_OF_PROTEIN_KINASE_ACTIVITY', 'POSITIVE_REGULATION_OF_TRANSFERASE_ACTIVITY', 'POST-EMBRYONIC_DEVELOPMENT', 'POST-EMBRYONIC_ORGAN_DEVELOPMENT', 'POST-TRANSLATIONAL_PROTEIN_MODIFICATION', 'PRIMARY_METABOLIC_PROCESS', 'PRIMING_OF_CELLULAR_RESPONSE_TO_STRESS', 'PROGRAMMED_CELL_DEATH', 'PROTEIN_DEPHOSPHORYLATION', 'PROTEIN_LOCALIZATION', 'PROTEIN_METABOLIC_PROCESS', 'PROTEIN_PHOSPHORYLATION', 'PROTEIN_TARGETING', 'PROTEIN_TARGETING_TO_MEMBRANE', 'PROTEIN_TRANSPORT', 'REGULATION_OF_BIOLOGICAL_PROCESS', 'REGULATION_OF_BIOSYNTHETIC_PROCESS', 'REGULATION_OF_CATALYTIC_ACTIVITY', 'REGULATION_OF_CELL_COMMUNICATION', 'REGULATION_OF_CELL_DEATH', 'REGULATION_OF_CELLULAR_BIOSYNTHETIC_PROCESS', 'REGULATION_OF_CELLULAR_METABOLIC_PROCESS', 'REGULATION_OF_CELLULAR_PROCESS', 'REGULATION_OF_CELLULAR_PROTEIN_METABOLIC_PROCESS', 'REGULATION_OF_CELLULAR_RESPONSE_TO_STRESS', 'REGULATION_OF_DEFENSE_RESPONSE', 'REGULATION_OF_DEPHOSPHORYLATION', 'REGULATION_OF_GENE_EXPRESSION', 'REGULATION_OF_HYDROGEN_PEROXIDE_METABOLIC_PROCESS', 'REGULATION_OF_IMMUNE_RESPONSE', 'REGULATION_OF_IMMUNE_SYSTEM_PROCESS', 'REGULATION_OF_INNATE_IMMUNE_RESPONSE', 'REGULATION_OF_KINASE_ACTIVITY', 'REGULATION_OF_MACROMOLECULE_BIOSYNTHETIC_PROCESS', 'REGULATION_OF_MACROMOLECULE_METABOLIC_PROCESS', 'REGULATION_OF_MAP_KINASE_ACTIVITY', 'REGULATION_OF_METABOLIC_PROCESS', 'REGULATION_OF_MOLECULAR_FUNCTION', 'REGULATION_OF_MULTI-ORGANISM_PROCESS', 'REGULATION_OF_NITROGEN_COMPOUND_METABOLIC_PROCESS', 'REGULATION_OF_NUCLEOBASE-CONTAINING_COMPOUND_METABOLIC_PROCESS', 'REGULATION_OF_OXYGEN_AND_REACTIVE_OXYGEN_SPECIES_METABOLIC_PROCESS', 'REGULATION_OF_PHOSPHATE_METABOLIC_PROCESS', 'REGULATION_OF_PHOSPHORUS_METABOLIC_PROCESS', 'REGULATION_OF_PHOSPHORYLATION', 'REGULATION_OF_PLANT-TYPE_HYPERSENSITIVE_RESPONSE', 'REGULATION_OF_PRIMARY_METABOLIC_PROCESS', 'REGULATION_OF_PROGRAMMED_CELL_DEATH', 'REGULATION_OF_PROTEIN_DEPHOSPHORYLATION', 'REGULATION_OF_PROTEIN_KINASE_ACTIVITY', 'REGULATION_OF_PROTEIN_METABOLIC_PROCESS', 'REGULATION_OF_PROTEIN_MODIFICATION_PROCESS', 'REGULATION_OF_RESPONSE_TO_STIMULUS', 'REGULATION_OF_RESPONSE_TO_STRESS', 'REGULATION_OF_RNA_METABOLIC_PROCESS', 'REGULATION_OF_SIGNALING', 'REGULATION_OF_SIGNAL_TRANSDUCTION', 'REGULATION_OF_STOMATAL_COMPLEX_DEVELOPMENT', 'REGULATION_OF_STOMATAL_COMPLEX_PATTERNING', 'REGULATION_OF_TRANSCRIPTION,_DNA-DEPENDENT', 'REGULATION_OF_TRANSFERASE_ACTIVITY', 'REPRODUCTION', 'REPRODUCTIVE_PROCESS', 'REPRODUCTIVE_STRUCTURE_DEVELOPMENT', 'RESPONSE_TO_ABIOTIC_STIMULUS', 'RESPONSE_TO_ABSCISIC_ACID_STIMULUS', 'RESPONSE_TO_BACTERIUM', 'RESPONSE_TO_BIOTIC_STIMULUS', 'RESPONSE_TO_CARBOHYDRATE_STIMULUS', 'RESPONSE_TO_CHEMICAL_STIMULUS', 'RESPONSE_TO_CHITIN', 'RESPONSE_TO_COLD', 'RESPONSE_TO_ENDOGENOUS_STIMULUS', 'RESPONSE_TO_EXTERNAL_STIMULUS', 'RESPONSE_TO_FUNGUS', 'RESPONSE_TO_HORMONE_STIMULUS', 'RESPONSE_TO_HYPOXIA', 'RESPONSE_TO_JASMONIC_ACID_STIMULUS', 'RESPONSE_TO_LIGHT_STIMULUS', 'RESPONSE_TO_ORGANIC_SUBSTANCE', 'RESPONSE_TO_OSMOTIC_STRESS', 'RESPONSE_TO_OTHER_ORGANISM', 'RESPONSE_TO_OXIDATIVE_STRESS', 'RESPONSE_TO_OXYGEN_LEVELS', 'RESPONSE_TO_RADIATION', 'RESPONSE_TO_SALICYLIC_ACID_STIMULUS', 'RESPONSE_TO_STIMULUS', 'RESPONSE_TO_STRESS', 'RESPONSE_TO_TEMPERATURE_STIMULUS', 'RESPONSE_TO_UV-B', 'RESPONSE_TO_UV', 'RESPONSE_TO_WOUNDING', 'RNA_BIOSYNTHETIC_PROCESS', 'RNA_METABOLIC_PROCESS', 'SALICYLIC_ACID_BIOSYNTHETIC_PROCESS', 'SALICYLIC_ACID_MEDIATED_SIGNALING_PATHWAY', 'SALICYLIC_ACID_METABOLIC_PROCESS', 'SECONDARY_METABOLIC_PROCESS', 'SIGNALING', 'SIGNAL_TRANSDUCTION', 'SIGNAL_TRANSMISSION', 'SMALL_MOLECULE_BIOSYNTHETIC_PROCESS', 'SMALL_MOLECULE_METABOLIC_PROCESS', 'STOMATAL_COMPLEX_DEVELOPMENT', 'SULFUR_COMPOUND_BIOSYNTHETIC_PROCESS', 'SULFUR_COMPOUND_METABOLIC_PROCESS', 'SYSTEM_DEVELOPMENT', 'SYSTEMIC_ACQUIRED_RESISTANCE', 'SYSTEMIC_ACQUIRED_RESISTANCE,_SALICYLIC_ACID_MEDIATED_SIGNALING_PATHWAY', 'TRANSCRIPTION,_DNA-DEPENDENT', 'TRANSPORT']	https://alphafold.ebi.ac.uk/entry/Q39023
Q39024	Mitogen-activated protein kinase 4 (AtMPK4) (MAP kinase 4) (EC 2.7.11.24)	At4g01370	Protein kinase superfamily, CMGC Ser/Thr protein kinase family, MAP kinase subfamily	7W5C;	FUNCTION: The ANPs-MKK6-MPK4 module is involved in the regulation of plant cytokinesis during meiosis and mitosis. Essential to promote the progression of cytokinesis and for cellularization (formation of the cell plate) during male-specific meiosis. Involved in cortical microtubules organization and stabilization by regulating the phosphorylation state of microtubule-associated proteins such as MAP65-1. Involved in root hair development process. Negative regulator of systemic acquired resistance (SAR) and salicylic acid- (SA) mediated defense response. Required for jasmonic acid- (JA) mediated defense gene expression. May regulate activity of transcription factor controlling pathogenesis-related (PR) gene expression. Seems to act independently of the SAR regulatory protein NPR1 (Nonexpresser of PR1). Phosphorylates MKS1 and transcription factors WRKY25 and WRKY33. The MEKK1, MKK1/MKK2 and MPK4 function in a signaling pathway that modulates the expression of genes responding to biotic and abiotic stresses and also plays an important role in pathogen defense by negatively regulating innate immunity (PubMed:11163186, PubMed:15225555, PubMed:15358537, PubMed:15990873, PubMed:18982020, PubMed:20215588, PubMed:20802223, PubMed:21098735, PubMed:21575092, PubMed:25770109). Phosphorylates MEKK2 upon treatment with flg22 (PubMed:22643122). Involved in stomatal movement regulation by repressing HT1 and HT1-mediated GHR1 phosphorylation (PubMed:27694184, PubMed:27923039). {ECO:0000269|PubMed:11163186, ECO:0000269|PubMed:15225555, ECO:0000269|PubMed:15358537, ECO:0000269|PubMed:15990873, ECO:0000269|PubMed:18982020, ECO:0000269|PubMed:20215588, ECO:0000269|PubMed:20802223, ECO:0000269|PubMed:21098735, ECO:0000269|PubMed:21575092, ECO:0000269|PubMed:22643122, ECO:0000269|PubMed:25770109, ECO:0000269|PubMed:27694184, ECO:0000269|PubMed:27923039}.	['ABSCISIC_ACID_MEDIATED_SIGNALING_PATHWAY', 'ALCOHOL_CATABOLIC_PROCESS', 'ALCOHOL_METABOLIC_PROCESS', 'ANATOMICAL_STRUCTURE_DEVELOPMENT', 'AROMATIC_COMPOUND_BIOSYNTHETIC_PROCESS', 'BIOLOGICAL_REGULATION', 'BIOSYNTHETIC_PROCESS', 'CARBOHYDRATE_CATABOLIC_PROCESS', 'CARBOHYDRATE_METABOLIC_PROCESS', 'CARBOXYLIC_ACID_BIOSYNTHETIC_PROCESS', 'CARBOXYLIC_ACID_METABOLIC_PROCESS', 'CARPEL_DEVELOPMENT', 'CATABOLIC_PROCESS', 'CELL_COMMUNICATION', 'CELL_CYCLE_CYTOKINESIS', 'CELL_CYCLE', 'CELL_CYCLE_PROCESS', 'CELL_DEATH', 'CELL_DIVISION', 'CELLULAR_AROMATIC_COMPOUND_METABOLIC_PROCESS', 'CELLULAR_BIOSYNTHETIC_PROCESS', 'CELLULAR_CARBOHYDRATE_CATABOLIC_PROCESS', 'CELLULAR_CARBOHYDRATE_METABOLIC_PROCESS', 'CELLULAR_CATABOLIC_PROCESS', 'CELLULAR_COMPONENT_ORGANIZATION', 'CELLULAR_KETONE_METABOLIC_PROCESS', 'CELLULAR_LOCALIZATION', 'CELLULAR_MACROMOLECULE_BIOSYNTHETIC_PROCESS', 'CELLULAR_MACROMOLECULE_CATABOLIC_PROCESS', 'CELLULAR_MACROMOLECULE_LOCALIZATION', 'CELLULAR_MACROMOLECULE_METABOLIC_PROCESS', 'CELLULAR_METABOLIC_PROCESS', 'CELLULAR_PROCESS', 'CELLULAR_PROTEIN_LOCALIZATION', 'CELLULAR_PROTEIN_METABOLIC_PROCESS', 'CELLULAR_PROTEIN_MODIFICATION_PROCESS', 'CELLULAR_RESPONSE_TO_ABSCISIC_ACID_STIMULUS', 'CELLULAR_RESPONSE_TO_BIOTIC_STIMULUS', 'CELLULAR_RESPONSE_TO_CHEMICAL_STIMULUS', 'CELLULAR_RESPONSE_TO_ENDOGENOUS_STIMULUS', 'CELLULAR_RESPONSE_TO_HORMONE_STIMULUS', 'CELLULAR_RESPONSE_TO_JASMONIC_ACID_STIMULUS', 'CELLULAR_RESPONSE_TO_ORGANIC_SUBSTANCE', 'CELLULAR_RESPONSE_TO_PROTEIN_STIMULUS', 'CELLULAR_RESPONSE_TO_SALICYLIC_ACID_STIMULUS', 'CELLULAR_RESPONSE_TO_STIMULUS', 'CELLULAR_RESPONSE_TO_STRESS', 'CELLULAR_RESPONSE_TO_UNFOLDED_PROTEIN', 'CORTICAL_CYTOSKELETON_ORGANIZATION', 'CORTICAL_MICROTUBULE_ORGANIZATION', 'CYTOKINESIS_AFTER_MEIOSIS', 'CYTOKINESIS', 'CYTOPLASMIC_MICROTUBULE_ORGANIZATION', 'CYTOSKELETON_ORGANIZATION', 'DEATH', 'DEFENSE_RESPONSE', 'DEFENSE_RESPONSE,_INCOMPATIBLE_INTERACTION', 'DEFENSE_RESPONSE_TO_BACTERIUM', 'DEFENSE_RESPONSE_TO_FUNGUS', 'DEPHOSPHORYLATION', 'DETECTION_OF_BIOTIC_STIMULUS', 'DETECTION_OF_STIMULUS', 'DEVELOPMENTAL_PROCESS', 'DEVELOPMENTAL_PROCESS_INVOLVED_IN_REPRODUCTION', 'ENDOPLASMIC_RETICULUM_UNFOLDED_PROTEIN_RESPONSE', 'ER-NUCLEUS_SIGNALING_PATHWAY', 'ESTABLISHMENT_OF_LOCALIZATION', 'ESTABLISHMENT_OF_LOCALIZATION_IN_CELL', 'ESTABLISHMENT_OF_PROTEIN_LOCALIZATION', 'FLORAL_ORGAN_DEVELOPMENT', 'FLORAL_WHORL_DEVELOPMENT', 'FLOWER_DEVELOPMENT', 'FLUID_TRANSPORT', 'GAMETOPHYTE_DEVELOPMENT', 'GENE_EXPRESSION', 'GENERATION_OF_PRECURSOR_METABOLITES_AND_ENERGY', 'GLUCOSE_CATABOLIC_PROCESS', 'GLUCOSE_METABOLIC_PROCESS', 'GLYCOLYSIS', 'GOLGI_ORGANIZATION', 'GYNOECIUM_DEVELOPMENT', 'HEXOSE_CATABOLIC_PROCESS', 'HEXOSE_METABOLIC_PROCESS', 'HORMONE-MEDIATED_SIGNALING_PATHWAY', 'HOST_PROGRAMMED_CELL_DEATH_INDUCED_BY_SYMBIONT', 'HYDROGEN_PEROXIDE_METABOLIC_PROCESS', 'HYPEROSMOTIC_RESPONSE', 'HYPEROSMOTIC_SALINITY_RESPONSE', 'HYPOTONIC_RESPONSE', 'HYPOTONIC_SALINITY_RESPONSE', 'IMMUNE_RESPONSE', 'IMMUNE_SYSTEM_PROCESS', 'INNATE_IMMUNE_RESPONSE', 'INTRACELLULAR_PROTEIN_KINASE_CASCADE', 'INTRACELLULAR_PROTEIN_TRANSPORT', 'INTRACELLULAR_SIGNAL_TRANSDUCTION', 'INTRACELLULAR_TRANSPORT', 'JASMONIC_ACID_AND_ETHYLENE-DEPENDENT_SYSTEMIC_RESISTANCE', 'JASMONIC_ACID_AND_ETHYLENE-DEPENDENT_SYSTEMIC_RESISTANCE,_JASMONIC_ACID_MEDIATED_SIGNALING_PATHWAY', 'JASMONIC_ACID_MEDIATED_SIGNALING_PATHWAY', 'LOCALIZATION', 'MACROMOLECULE_BIOSYNTHETIC_PROCESS', 'MACROMOLECULE_CATABOLIC_PROCESS', 'MACROMOLECULE_LOCALIZATION', 'MACROMOLECULE_METABOLIC_PROCESS', 'MACROMOLECULE_MODIFICATION', 'MALE_MEIOSIS_CYTOKINESIS', 'MAPK_CASCADE', 'METABOLIC_PROCESS', 'MICROTUBULE-BASED_PROCESS', 'MICROTUBULE_CYTOSKELETON_ORGANIZATION', 'MONOCARBOXYLIC_ACID_METABOLIC_PROCESS', 'MONOSACCHARIDE_CATABOLIC_PROCESS', 'MONOSACCHARIDE_METABOLIC_PROCESS', 'MULTICELLULAR_ORGANISMAL_DEVELOPMENT', 'MULTICELLULAR_ORGANISMAL_PROCESS', 'MULTI-ORGANISM_PROCESS', 'NEGATIVE_REGULATION_OF_BIOLOGICAL_PROCESS', 'NEGATIVE_REGULATION_OF_CELL_DEATH', 'NEGATIVE_REGULATION_OF_CELLULAR_PROCESS', 'NEGATIVE_REGULATION_OF_DEFENSE_RESPONSE', 'NEGATIVE_REGULATION_OF_PROGRAMMED_CELL_DEATH', 'NEGATIVE_REGULATION_OF_RESPONSE_TO_STIMULUS', 'NITROGEN_COMPOUND_METABOLIC_PROCESS', 'NUCLEOBASE-CONTAINING_COMPOUND_METABOLIC_PROCESS', 'ORGAN_DEVELOPMENT', 'ORGANELLE_ORGANIZATION', 'ORGANIC_ACID_BIOSYNTHETIC_PROCESS', 'ORGANIC_ACID_METABOLIC_PROCESS', 'OVULE_DEVELOPMENT', 'OXOACID_METABOLIC_PROCESS', 'OXYGEN_AND_REACTIVE_OXYGEN_SPECIES_METABOLIC_PROCESS', 'PHOSPHATE-CONTAINING_COMPOUND_METABOLIC_PROCESS', 'PHOSPHORUS_METABOLIC_PROCESS', 'PHOSPHORYLATION', 'PLANT-TYPE_HYPERSENSITIVE_RESPONSE', 'POLLEN_DEVELOPMENT', 'POST-EMBRYONIC_DEVELOPMENT', 'POST-EMBRYONIC_ORGAN_DEVELOPMENT', 'POST-TRANSLATIONAL_PROTEIN_MODIFICATION', 'PRIMARY_METABOLIC_PROCESS', 'PROGRAMMED_CELL_DEATH', 'PROTEIN_DEPHOSPHORYLATION', 'PROTEIN_LOCALIZATION', 'PROTEIN_METABOLIC_PROCESS', 'PROTEIN_PHOSPHORYLATION', 'PROTEIN_TARGETING', 'PROTEIN_TARGETING_TO_MEMBRANE', 'PROTEIN_TRANSPORT', 'REGULATION_OF_BIOLOGICAL_PROCESS', 'REGULATION_OF_BIOSYNTHETIC_PROCESS', 'REGULATION_OF_CELL_DEATH', 'REGULATION_OF_CELLULAR_BIOSYNTHETIC_PROCESS', 'REGULATION_OF_CELLULAR_METABOLIC_PROCESS', 'REGULATION_OF_CELLULAR_PROCESS', 'REGULATION_OF_CELLULAR_PROTEIN_METABOLIC_PROCESS', 'REGULATION_OF_CELLULAR_RESPONSE_TO_STRESS', 'REGULATION_OF_DEFENSE_RESPONSE', 'REGULATION_OF_DEPHOSPHORYLATION', 'REGULATION_OF_GENE_EXPRESSION', 'REGULATION_OF_HYDROGEN_PEROXIDE_METABOLIC_PROCESS', 'REGULATION_OF_IMMUNE_RESPONSE', 'REGULATION_OF_IMMUNE_SYSTEM_PROCESS', 'REGULATION_OF_INNATE_IMMUNE_RESPONSE', 'REGULATION_OF_MACROMOLECULE_BIOSYNTHETIC_PROCESS', 'REGULATION_OF_MACROMOLECULE_METABOLIC_PROCESS', 'REGULATION_OF_METABOLIC_PROCESS', 'REGULATION_OF_MULTI-ORGANISM_PROCESS', 'REGULATION_OF_NITROGEN_COMPOUND_METABOLIC_PROCESS', 'REGULATION_OF_NUCLEOBASE-CONTAINING_COMPOUND_METABOLIC_PROCESS', 'REGULATION_OF_OXYGEN_AND_REACTIVE_OXYGEN_SPECIES_METABOLIC_PROCESS', 'REGULATION_OF_PHOSPHATE_METABOLIC_PROCESS', 'REGULATION_OF_PHOSPHORUS_METABOLIC_PROCESS', 'REGULATION_OF_PLANT-TYPE_HYPERSENSITIVE_RESPONSE', 'REGULATION_OF_PRIMARY_METABOLIC_PROCESS', 'REGULATION_OF_PROGRAMMED_CELL_DEATH', 'REGULATION_OF_PROTEIN_DEPHOSPHORYLATION', 'REGULATION_OF_PROTEIN_METABOLIC_PROCESS', 'REGULATION_OF_PROTEIN_MODIFICATION_PROCESS', 'REGULATION_OF_RESPONSE_TO_STIMULUS', 'REGULATION_OF_RESPONSE_TO_STRESS', 'REGULATION_OF_RNA_METABOLIC_PROCESS', 'REGULATION_OF_TRANSCRIPTION,_DNA-DEPENDENT', 'REPRODUCTION', 'REPRODUCTIVE_PROCESS', 'REPRODUCTIVE_STRUCTURE_DEVELOPMENT', 'RESPONSE_TO_ABIOTIC_STIMULUS', 'RESPONSE_TO_ABSCISIC_ACID_STIMULUS', 'RESPONSE_TO_AUXIN_STIMULUS', 'RESPONSE_TO_BACTERIUM', 'RESPONSE_TO_BIOTIC_STIMULUS', 'RESPONSE_TO_CADMIUM_ION', 'RESPONSE_TO_CARBOHYDRATE_STIMULUS', 'RESPONSE_TO_CHEMICAL_STIMULUS', 'RESPONSE_TO_CHITIN', 'RESPONSE_TO_COLD', 'RESPONSE_TO_ENDOGENOUS_STIMULUS', 'RESPONSE_TO_ENDOPLASMIC_RETICULUM_STRESS', 'RESPONSE_TO_ETHYLENE_STIMULUS', 'RESPONSE_TO_EXTERNAL_STIMULUS', 'RESPONSE_TO_FUNGUS', 'RESPONSE_TO_HORMONE_STIMULUS', 'RESPONSE_TO_INORGANIC_SUBSTANCE', 'RESPONSE_TO_JASMONIC_ACID_STIMULUS', 'RESPONSE_TO_JASMONIC_ACID_STIMULUS_INVOLVED_IN_JASMONIC_ACID_AND_ETHYLENE-DEPENDENT_SYSTEMIC_RESISTANCE', 'RESPONSE_TO_METAL_ION', 'RESPONSE_TO_ORGANIC_SUBSTANCE', 'RESPONSE_TO_OSMOTIC_STRESS', 'RESPONSE_TO_OTHER_ORGANISM', 'RESPONSE_TO_PROTEIN_STIMULUS', 'RESPONSE_TO_SALICYLIC_ACID_STIMULUS', 'RESPONSE_TO_SALT_STRESS', 'RESPONSE_TO_STIMULUS', 'RESPONSE_TO_STRESS', 'RESPONSE_TO_TEMPERATURE_STIMULUS', 'RESPONSE_TO_UNFOLDED_PROTEIN', 'RESPONSE_TO_WATER_DEPRIVATION', 'RESPONSE_TO_WATER_STIMULUS', 'RESPONSE_TO_WOUNDING', 'RNA_BIOSYNTHETIC_PROCESS', 'RNA_METABOLIC_PROCESS', 'SALICYLIC_ACID_BIOSYNTHETIC_PROCESS', 'SALICYLIC_ACID_MEDIATED_SIGNALING_PATHWAY', 'SALICYLIC_ACID_METABOLIC_PROCESS', 'SIGNALING', 'SIGNAL_TRANSDUCTION', 'SIGNAL_TRANSMISSION', 'SMALL_MOLECULE_BIOSYNTHETIC_PROCESS', 'SMALL_MOLECULE_CATABOLIC_PROCESS', 'SMALL_MOLECULE_METABOLIC_PROCESS', 'STOMATAL_COMPLEX_DEVELOPMENT', 'SYSTEM_DEVELOPMENT', 'SYSTEMIC_ACQUIRED_RESISTANCE', 'SYSTEMIC_ACQUIRED_RESISTANCE,_SALICYLIC_ACID_MEDIATED_SIGNALING_PATHWAY', 'TRANSCRIPTION,_DNA-DEPENDENT', 'TRANSPORT', 'WATER_TRANSPORT']	https://alphafold.ebi.ac.uk/entry/Q39024
Q39026	Mitogen-activated protein kinase 6 (AtMPK6) (MAP kinase 6) (EC 2.7.11.24)	At2g43790	Protein kinase superfamily, CMGC Ser/Thr protein kinase family, MAP kinase subfamily	5CI6;6DTL;	FUNCTION: Mitogen-activated protein kinase (MAPK) which regulates abscisic acid (ABA) responses in a MAPKKK20-MKK5-MPK6 cascade involved in root growth (e.g. root cell division and elongation) and stomatal response (PubMed:27913741). Involved in oxidative stress-mediated signaling cascade (such as ozone). Involved in the innate immune MAP kinase signaling cascade (MEKK1, MKK4/MKK5 and MPK3/MPK6) downstream of bacterial flagellin receptor FLS2. May be involved in hypersensitive response (HR)-mediated signaling cascade by modulating LIP5 phosphorylation and subsequent multivesicular bodies (MVBs) trafficking. May phosphorylate regulators of WRKY transcription factors. Phosphorylates 1-aminocyclopropane-1-carboxylic acid synthases (ACS2 and ACS6) and may be involved in the regulation of bacterial elicitor flagellin-induced ethylene production. Regulates locally gene-mediated and basal resistance response to certain pathogens. May be involved in the cold and salinity stress-mediated MAP kinase signaling cascade (MEKK1, MKK1/MKK2 and MPK4/MPK6). MKK1-MPK6 module mediates abscisic acid (ABA)-dependent CAT1 expression with H(2)O(2) production and response to drought and salt stress. MKK1-MPK6 module is also involved in sugar signaling during the process of seed germination. MKK3-MPK6 module plays an important role in the jasmonate signal transduction pathway through the negative regulation of MYC2/JIN1 expression. MKK9-MPK3/MPK6 module phosphorylates and activates EIN3, leading to the promotion of EIN3-mediated transcription in ethylene signaling. MPK3/MPK6 cascade regulates camalexin synthesis through transcriptional regulation of the biosynthetic genes after pathogen infection. MKK9-MPK6 module positively regulates leaf senescence. YDA-MKK4/MKK5-MPK3/MPK6 module regulates stomatal cell fate before the guard mother cell (GMC) is specified. When activated, reinforces the feedback loop by phosphorylating BASL, and inhibits stomatal fate by phosphorylating SPCH (PubMed:25843888). This MAPK cascade also functions downstream of the ER receptor in regulating coordinated local cell proliferation, which shapes the morphology of plant organs. {ECO:0000269|PubMed:11875555, ECO:0000269|PubMed:15020743, ECO:0000269|PubMed:15225555, ECO:0000269|PubMed:15539472, ECO:0000269|PubMed:15964670, ECO:0000269|PubMed:17259259, ECO:0000269|PubMed:17369371, ECO:0000269|PubMed:18248592, ECO:0000269|PubMed:18273012, ECO:0000269|PubMed:18378893, ECO:0000269|PubMed:19251906, ECO:0000269|PubMed:19484493, ECO:0000269|PubMed:23263767, ECO:0000269|PubMed:25010425, ECO:0000269|PubMed:25843888, ECO:0000269|PubMed:27913741}.	['ABSCISIC_ACID_MEDIATED_SIGNALING_PATHWAY', 'ACTIVATION_OF_IMMUNE_RESPONSE', 'ACTIVATION_OF_INNATE_IMMUNE_RESPONSE', 'ANATOMICAL_STRUCTURE_DEVELOPMENT', 'AROMATIC_COMPOUND_BIOSYNTHETIC_PROCESS', 'BIOLOGICAL_REGULATION', 'BIOSYNTHETIC_PROCESS', 'CAMALEXIN_BIOSYNTHETIC_PROCESS', 'CAMALEXIN_METABOLIC_PROCESS', 'CARPEL_DEVELOPMENT', 'CELL_COMMUNICATION', 'CELL_DEATH', 'CELL_DIVISION', 'CELLULAR_AROMATIC_COMPOUND_METABOLIC_PROCESS', 'CELLULAR_BIOSYNTHETIC_PROCESS', 'CELLULAR_LOCALIZATION', 'CELLULAR_MACROMOLECULE_LOCALIZATION', 'CELLULAR_METABOLIC_PROCESS', 'CELLULAR_NITROGEN_COMPOUND_BIOSYNTHETIC_PROCESS', 'CELLULAR_NITROGEN_COMPOUND_METABOLIC_PROCESS', 'CELLULAR_PROCESS', 'CELLULAR_PROTEIN_LOCALIZATION', 'CELLULAR_RESPONSE_TO_ABSCISIC_ACID_STIMULUS', 'CELLULAR_RESPONSE_TO_BIOTIC_STIMULUS', 'CELLULAR_RESPONSE_TO_CHEMICAL_STIMULUS', 'CELLULAR_RESPONSE_TO_ENDOGENOUS_STIMULUS', 'CELLULAR_RESPONSE_TO_ETHYLENE_STIMULUS', 'CELLULAR_RESPONSE_TO_HORMONE_STIMULUS', 'CELLULAR_RESPONSE_TO_JASMONIC_ACID_STIMULUS', 'CELLULAR_RESPONSE_TO_ORGANIC_SUBSTANCE', 'CELLULAR_RESPONSE_TO_PROTEIN_STIMULUS', 'CELLULAR_RESPONSE_TO_SALICYLIC_ACID_STIMULUS', 'CELLULAR_RESPONSE_TO_STIMULUS', 'CELLULAR_RESPONSE_TO_STRESS', 'CELLULAR_RESPONSE_TO_UNFOLDED_PROTEIN', 'DEATH', 'DEFENSE_RESPONSE', 'DEFENSE_RESPONSE,_INCOMPATIBLE_INTERACTION', 'DEFENSE_RESPONSE_TO_BACTERIUM', 'DEFENSE_RESPONSE_TO_FUNGUS', 'DEVELOPMENTAL_PROCESS', 'DEVELOPMENTAL_PROCESS_INVOLVED_IN_REPRODUCTION', 'ENDOPLASMIC_RETICULUM_UNFOLDED_PROTEIN_RESPONSE', 'ER-NUCLEUS_SIGNALING_PATHWAY', 'ESTABLISHMENT_OF_LOCALIZATION', 'ESTABLISHMENT_OF_LOCALIZATION_IN_CELL', 'ESTABLISHMENT_OF_PROTEIN_LOCALIZATION', 'ETHYLENE_MEDIATED_SIGNALING_PATHWAY', 'FLORAL_ORGAN_DEVELOPMENT', 'FLORAL_WHORL_DEVELOPMENT', 'FLOWER_DEVELOPMENT', 'GYNOECIUM_DEVELOPMENT', 'HETEROCYCLE_METABOLIC_PROCESS', 'HORMONE-MEDIATED_SIGNALING_PATHWAY', 'HOST_PROGRAMMED_CELL_DEATH_INDUCED_BY_SYMBIONT', 'IMMUNE_RESPONSE', 'IMMUNE_SYSTEM_PROCESS', 'INDOLE-CONTAINING_COMPOUND_BIOSYNTHETIC_PROCESS', 'INDOLE-CONTAINING_COMPOUND_METABOLIC_PROCESS', 'INDOLE_METABOLIC_PROCESS', 'INDOLE_PHYTOALEXIN_BIOSYNTHETIC_PROCESS', 'INDOLE_PHYTOALEXIN_METABOLIC_PROCESS', 'INDUCED_SYSTEMIC_RESISTANCE', 'INDUCED_SYSTEMIC_RESISTANCE,_JASMONIC_ACID_MEDIATED_SIGNALING_PATHWAY', 'INFLORESCENCE_DEVELOPMENT', 'INNATE_IMMUNE_RESPONSE', 'INTRACELLULAR_PROTEIN_KINASE_CASCADE', 'INTRACELLULAR_PROTEIN_TRANSPORT', 'INTRACELLULAR_SIGNAL_TRANSDUCTION', 'INTRACELLULAR_TRANSPORT', 'JASMONIC_ACID_MEDIATED_SIGNALING_PATHWAY', 'LOCALIZATION', 'MACROMOLECULE_LOCALIZATION', 'MAPK_CASCADE', 'METABOLIC_PROCESS', 'MULTICELLULAR_ORGANISMAL_DEVELOPMENT', 'MULTICELLULAR_ORGANISMAL_PROCESS', 'MULTI-ORGANISM_PROCESS', 'NEGATIVE_REGULATION_OF_BIOLOGICAL_PROCESS', 'NEGATIVE_REGULATION_OF_CELL_DEATH', 'NEGATIVE_REGULATION_OF_CELLULAR_PROCESS', 'NEGATIVE_REGULATION_OF_DEFENSE_RESPONSE', 'NEGATIVE_REGULATION_OF_PROGRAMMED_CELL_DEATH', 'NEGATIVE_REGULATION_OF_RESPONSE_TO_STIMULUS', 'NITROGEN_COMPOUND_METABOLIC_PROCESS', 'ORGAN_DEVELOPMENT', 'OVULE_DEVELOPMENT', 'PHOSPHATE-CONTAINING_COMPOUND_METABOLIC_PROCESS', 'PHOSPHORUS_METABOLIC_PROCESS', 'PHOSPHORYLATION', 'PHYTOALEXIN_BIOSYNTHETIC_PROCESS', 'PHYTOALEXIN_METABOLIC_PROCESS', 'PLANT-TYPE_HYPERSENSITIVE_RESPONSE', 'POSITIVE_REGULATION_OF_BIOLOGICAL_PROCESS', 'POSITIVE_REGULATION_OF_DEFENSE_RESPONSE', 'POSITIVE_REGULATION_OF_IMMUNE_RESPONSE', 'POSITIVE_REGULATION_OF_IMMUNE_SYSTEM_PROCESS', 'POSITIVE_REGULATION_OF_INNATE_IMMUNE_RESPONSE', 'POSITIVE_REGULATION_OF_RESPONSE_TO_STIMULUS', 'POST-EMBRYONIC_DEVELOPMENT', 'POST-EMBRYONIC_ORGAN_DEVELOPMENT', 'PRIMING_OF_CELLULAR_RESPONSE_TO_STRESS', 'PROGRAMMED_CELL_DEATH', 'PROTEIN_LOCALIZATION', 'PROTEIN_TARGETING', 'PROTEIN_TARGETING_TO_MEMBRANE', 'PROTEIN_TRANSPORT', 'REGULATION_OF_BIOLOGICAL_PROCESS', 'REGULATION_OF_CELL_DEATH', 'REGULATION_OF_CELLULAR_PROCESS', 'REGULATION_OF_CELLULAR_RESPONSE_TO_STRESS', 'REGULATION_OF_DEFENSE_RESPONSE', 'REGULATION_OF_IMMUNE_RESPONSE', 'REGULATION_OF_IMMUNE_SYSTEM_PROCESS', 'REGULATION_OF_INNATE_IMMUNE_RESPONSE', 'REGULATION_OF_PLANT-TYPE_HYPERSENSITIVE_RESPONSE', 'REGULATION_OF_PROGRAMMED_CELL_DEATH', 'REGULATION_OF_RESPONSE_TO_STIMULUS', 'REGULATION_OF_RESPONSE_TO_STRESS', 'REGULATION_OF_STOMATAL_COMPLEX_DEVELOPMENT', 'REGULATION_OF_STOMATAL_COMPLEX_PATTERNING', 'REPRODUCTION', 'REPRODUCTIVE_PROCESS', 'REPRODUCTIVE_STRUCTURE_DEVELOPMENT', 'RESPONSE_TO_ABIOTIC_STIMULUS', 'RESPONSE_TO_ABSCISIC_ACID_STIMULUS', 'RESPONSE_TO_AUXIN_STIMULUS', 'RESPONSE_TO_BACTERIUM', 'RESPONSE_TO_BIOTIC_STIMULUS', 'RESPONSE_TO_CARBOHYDRATE_STIMULUS', 'RESPONSE_TO_CHEMICAL_STIMULUS', 'RESPONSE_TO_COLD', 'RESPONSE_TO_ENDOGENOUS_STIMULUS', 'RESPONSE_TO_ENDOPLASMIC_RETICULUM_STRESS', 'RESPONSE_TO_ETHYLENE_STIMULUS', 'RESPONSE_TO_FUNGUS', 'RESPONSE_TO_HORMONE_STIMULUS', 'RESPONSE_TO_HYDROGEN_PEROXIDE', 'RESPONSE_TO_INORGANIC_SUBSTANCE', 'RESPONSE_TO_JASMONIC_ACID_STIMULUS', 'RESPONSE_TO_LIGHT_STIMULUS', 'RESPONSE_TO_ORGANIC_SUBSTANCE', 'RESPONSE_TO_OSMOTIC_STRESS', 'RESPONSE_TO_OTHER_ORGANISM', 'RESPONSE_TO_OXIDATIVE_STRESS', 'RESPONSE_TO_OXYGEN_RADICAL', 'RESPONSE_TO_PROTEIN_STIMULUS', 'RESPONSE_TO_RADIATION', 'RESPONSE_TO_REACTIVE_OXYGEN_SPECIES', 'RESPONSE_TO_SALICYLIC_ACID_STIMULUS', 'RESPONSE_TO_SALT_STRESS', 'RESPONSE_TO_STIMULUS', 'RESPONSE_TO_STRESS', 'RESPONSE_TO_SUPEROXIDE', 'RESPONSE_TO_TEMPERATURE_STIMULUS', 'RESPONSE_TO_UNFOLDED_PROTEIN', 'RESPONSE_TO_UV-B', 'RESPONSE_TO_UV', 'ROOT_DEVELOPMENT', 'ROOT_SYSTEM_DEVELOPMENT', 'SALICYLIC_ACID_MEDIATED_SIGNALING_PATHWAY', 'SECONDARY_METABOLIC_PROCESS', 'SIGNALING', 'SIGNAL_TRANSDUCTION', 'SIGNAL_TRANSMISSION', 'STOMATAL_COMPLEX_DEVELOPMENT', 'SULFUR_COMPOUND_BIOSYNTHETIC_PROCESS', 'SULFUR_COMPOUND_METABOLIC_PROCESS', 'SYSTEM_DEVELOPMENT', 'SYSTEMIC_ACQUIRED_RESISTANCE', 'SYSTEMIC_ACQUIRED_RESISTANCE,_SALICYLIC_ACID_MEDIATED_SIGNALING_PATHWAY', 'TRANSPORT', 'TWO-COMPONENT_SIGNAL_TRANSDUCTION_SYSTEM_(PHOSPHORELAY)']	https://alphafold.ebi.ac.uk/entry/Q39026
Q39041	Acid beta-fructofuranosidase 4, vacuolar (At beta fruct4) (AtBETAFRUCT4) (EC 3.2.1.26) (Acid invertase 4) (AI 4) (Acid sucrose hydrolase 4) (Vacuolar invertase 4) (Inv-V4) (VAC-INV 4) (VI 4)	At1g12240	Glycosyl hydrolase 32 family	NOT AVAIL	FUNCTION: Possible role in the continued mobilization of sucrose to sink organs (PubMed:20207708). Regulates root elongation (PubMed:16481625). {ECO:0000269|PubMed:16481625, ECO:0000269|PubMed:20207708}.	['ANATOMICAL_STRUCTURE_DEVELOPMENT', 'CALCIUM_ION_TRANSPORT', 'CARBOHYDRATE_METABOLIC_PROCESS', 'CATION_TRANSPORT', 'CELLULAR_COMPONENT_ORGANIZATION', 'CELLULAR_PROCESS', 'CELLULAR_RESPONSE_TO_CHEMICAL_STIMULUS', 'CELLULAR_RESPONSE_TO_ENDOGENOUS_STIMULUS', 'CELLULAR_RESPONSE_TO_GIBBERELLIN_STIMULUS', 'CELLULAR_RESPONSE_TO_HORMONE_STIMULUS', 'CELLULAR_RESPONSE_TO_ORGANIC_SUBSTANCE', 'CELLULAR_RESPONSE_TO_STIMULUS', 'DEVELOPMENTAL_PROCESS', 'DIVALENT_METAL_ION_TRANSPORT', 'ESTABLISHMENT_OF_LOCALIZATION', 'GOLGI_ORGANIZATION', 'ION_TRANSPORT', 'LOCALIZATION', 'METABOLIC_PROCESS', 'METAL_ION_TRANSPORT', 'MULTICELLULAR_ORGANISMAL_DEVELOPMENT', 'MULTICELLULAR_ORGANISMAL_PROCESS', 'MULTI-ORGANISM_PROCESS', 'ORGAN_DEVELOPMENT', 'ORGANELLE_ORGANIZATION', 'PRIMARY_METABOLIC_PROCESS', 'PRIMARY_ROOT_DEVELOPMENT', 'RESPONSE_TO_ABIOTIC_STIMULUS', 'RESPONSE_TO_BACTERIUM', 'RESPONSE_TO_BIOTIC_STIMULUS', 'RESPONSE_TO_CHEMICAL_STIMULUS', 'RESPONSE_TO_ENDOGENOUS_STIMULUS', 'RESPONSE_TO_GIBBERELLIN_STIMULUS', 'RESPONSE_TO_HORMONE_STIMULUS', 'RESPONSE_TO_ORGANIC_SUBSTANCE', 'RESPONSE_TO_OSMOTIC_STRESS', 'RESPONSE_TO_OTHER_ORGANISM', 'RESPONSE_TO_SALT_STRESS', 'RESPONSE_TO_STIMULUS', 'RESPONSE_TO_STRESS', 'ROOT_DEVELOPMENT', 'ROOT_SYSTEM_DEVELOPMENT', 'SYSTEM_DEVELOPMENT', 'TRANSPORT']	https://alphafold.ebi.ac.uk/entry/Q39041
Q39043	Heat shock 70 kDa protein BIP2 (Heat shock 70 kDa protein 12) (Heat shock protein 70-12) (AtHsp70-12) (Luminal-binding protein 2) (AtBP2) (BiP2)	At5g42020	Heat shock protein 70 (TC 1.A.33) family, DnaK subfamily	NOT AVAIL	FUNCTION: In cooperation with other chaperones, Hsp70s are key components that facilitate folding of de novo synthesized proteins, assist translocation of precursor proteins into organelles, and are responsible for degradation of damaged protein under stress conditions (Probable). Involved in polar nuclei fusion during female gametophyte development and is essential for the regulation of endosperm nuclei proliferation (PubMed:20080634). Involved in sperm nuclear fusion with central cell polar nuclei at fertilization, which is critical for normal endosperm nuclear proliferation (PubMed:31410484). Required for pollen development and pollen tube growth (PubMed:24486762). {ECO:0000269|PubMed:20080634, ECO:0000269|PubMed:24486762, ECO:0000269|PubMed:31410484, ECO:0000305|PubMed:11402207}.	['CELL_DIFFERENTIATION', 'CELLULAR_COMPONENT_ORGANIZATION', 'CELLULAR_DEVELOPMENTAL_PROCESS', 'CELLULAR_MACROMOLECULE_METABOLIC_PROCESS', 'CELLULAR_METABOLIC_PROCESS', 'CELLULAR_PROCESS', 'CELLULAR_PROTEIN_METABOLIC_PROCESS', 'CELLULAR_RESPONSE_TO_STIMULUS', 'CELLULAR_RESPONSE_TO_STRESS', 'DEVELOPMENTAL_PROCESS', 'EMBRYO_SAC_CENTRAL_CELL_DIFFERENTIATION', 'EMBRYO_SAC_DEVELOPMENT', 'GAMETOPHYTE_DEVELOPMENT', 'KARYOGAMY', 'MACROMOLECULE_METABOLIC_PROCESS', 'MEGAGAMETOGENESIS', 'METABOLIC_PROCESS', 'MULTICELLULAR_ORGANISMAL_DEVELOPMENT', 'MULTICELLULAR_ORGANISMAL_PROCESS', 'NUCLEUS_ORGANIZATION', 'ORGANELLE_FUSION', 'ORGANELLE_ORGANIZATION', 'POLAR_NUCLEUS_FUSION', 'PRIMARY_METABOLIC_PROCESS', 'PROTEIN_FOLDING', 'PROTEIN_METABOLIC_PROCESS', 'RESPONSE_TO_ABIOTIC_STIMULUS', 'RESPONSE_TO_CADMIUM_ION', 'RESPONSE_TO_CHEMICAL_STIMULUS', 'RESPONSE_TO_ENDOPLASMIC_RETICULUM_STRESS', 'RESPONSE_TO_HEAT', 'RESPONSE_TO_INORGANIC_SUBSTANCE', 'RESPONSE_TO_METAL_ION', 'RESPONSE_TO_STIMULUS', 'RESPONSE_TO_STRESS', 'RESPONSE_TO_TEMPERATURE_STIMULUS']	https://alphafold.ebi.ac.uk/entry/Q39043
Q39057	Zinc finger protein CONSTANS	At5g15840	CONSTANS family	7CVO;7CVQ;7VSQ;7WSJ;	FUNCTION: Transcription factor that acts in the long day flowering pathway and may mediate between the circadian clock and the control of flowering. Plays a role in the regulation of flowering time by acting on 'SUPPRESSOR OF OVEREXPRESSION OF CO1', 'TERMINAL FLOWER 1' and 'FLOWERING LOCUS T'. Also regulates P5CS2 and ACS10 (involved in proline and ethylene biosynthesis, respectively). Regulates the expression of NAKR1 by binding to the 5'-TGTG(N2-3)ATG-3' motif (PubMed:27255839). {ECO:0000269|PubMed:10834834, ECO:0000269|PubMed:11323677, ECO:0000269|PubMed:21950734, ECO:0000269|PubMed:27255839}.	['ANATOMICAL_STRUCTURE_DEVELOPMENT', 'BIOLOGICAL_REGULATION', 'CELLULAR_MACROMOLECULE_METABOLIC_PROCESS', 'CELLULAR_METABOLIC_PROCESS', 'CELLULAR_PROCESS', 'CELLULAR_RESPONSE_TO_ABIOTIC_STIMULUS', 'CELLULAR_RESPONSE_TO_FAR_RED_LIGHT', 'CELLULAR_RESPONSE_TO_LIGHT_STIMULUS', 'CELLULAR_RESPONSE_TO_RADIATION', 'CELLULAR_RESPONSE_TO_RED_OR_FAR_RED_LIGHT', 'CELLULAR_RESPONSE_TO_STIMULUS', 'CELLULAR_RESPONSE_TO_STRESS', 'CIRCADIAN_RHYTHM', 'DEVELOPMENTAL_PROCESS', 'DEVELOPMENTAL_PROCESS_INVOLVED_IN_REPRODUCTION', 'DNA_METABOLIC_PROCESS', 'DNA_REPAIR', 'FAR-RED_LIGHT_SIGNALING_PATHWAY', 'FLOWER_DEVELOPMENT', 'MACROMOLECULE_METABOLIC_PROCESS', 'METABOLIC_PROCESS', 'MULTICELLULAR_ORGANISMAL_DEVELOPMENT', 'MULTICELLULAR_ORGANISMAL_PROCESS', 'NEGATIVE_REGULATION_OF_BIOLOGICAL_PROCESS', 'NEGATIVE_REGULATION_OF_DEVELOPMENTAL_PROCESS', 'NEGATIVE_REGULATION_OF_PHOTOMORPHOGENESIS', 'NEGATIVE_REGULATION_OF_POST-EMBRYONIC_DEVELOPMENT', 'NEGATIVE_REGULATION_OF_RESPONSE_TO_STIMULUS', 'NITROGEN_COMPOUND_METABOLIC_PROCESS', 'NUCLEOBASE-CONTAINING_COMPOUND_METABOLIC_PROCESS', 'PHOTOMORPHOGENESIS', 'POST-EMBRYONIC_DEVELOPMENT', 'PRIMARY_METABOLIC_PROCESS', 'RED_OR_FAR-RED_LIGHT_SIGNALING_PATHWAY', 'REGULATION_OF_BIOLOGICAL_PROCESS', 'REGULATION_OF_CELLULAR_PROCESS', 'REGULATION_OF_DEVELOPMENTAL_PROCESS', 'REGULATION_OF_FLOWER_DEVELOPMENT', 'REGULATION_OF_MULTICELLULAR_ORGANISMAL_PROCESS', 'REGULATION_OF_PHOTOMORPHOGENESIS', 'REGULATION_OF_POST-EMBRYONIC_DEVELOPMENT', 'REGULATION_OF_RESPONSE_TO_STIMULUS', 'REPRODUCTION', 'REPRODUCTIVE_PROCESS', 'REPRODUCTIVE_STRUCTURE_DEVELOPMENT', 'RESPONSE_TO_ABIOTIC_STIMULUS', 'RESPONSE_TO_DNA_DAMAGE_STIMULUS', 'RESPONSE_TO_FAR_RED_LIGHT', 'RESPONSE_TO_LIGHT_STIMULUS', 'RESPONSE_TO_RADIATION', 'RESPONSE_TO_RED_OR_FAR_RED_LIGHT', 'RESPONSE_TO_STIMULUS', 'RESPONSE_TO_STRESS', 'RHYTHMIC_PROCESS', 'SIGNALING', 'SIGNAL_TRANSDUCTION', 'SIGNAL_TRANSMISSION']	https://alphafold.ebi.ac.uk/entry/Q39057
Q39081	Transcription factor CAULIFLOWER (AtCAL) (Agamous-like MADS-box protein AGL10)	At1g26310	NOT AVAIL	NOT AVAIL	FUNCTION: Probable transcription factor that promotes early floral meristem identity in synergy with APETALA1, FRUITFULL and LEAFY. Is required subsequently for the transition of an inflorescence meristem into a floral meristem. Seems to be partially redundant to the function of APETALA1. Positively regulates the APETALA1 and LEAFY expression. {ECO:0000269|PubMed:10648231, ECO:0000269|Ref.6}.	['ANATOMICAL_STRUCTURE_DEVELOPMENT', 'ANDROECIUM_DEVELOPMENT', 'ANTHOCYANIN_ACCUMULATION_IN_TISSUES_IN_RESPONSE_TO_UV_LIGHT', 'BIOLOGICAL_REGULATION', 'BIOSYNTHETIC_PROCESS', 'CARPEL_DEVELOPMENT', 'CELLULAR_BIOSYNTHETIC_PROCESS', 'CELLULAR_MACROMOLECULE_BIOSYNTHETIC_PROCESS', 'CELLULAR_MACROMOLECULE_METABOLIC_PROCESS', 'CELLULAR_METABOLIC_PROCESS', 'CELLULAR_PROCESS', 'DEVELOPMENTAL_PROCESS', 'DEVELOPMENTAL_PROCESS_INVOLVED_IN_REPRODUCTION', 'FLORAL_MERISTEM_DETERMINACY', 'FLORAL_ORGAN_DEVELOPMENT', 'FLORAL_WHORL_DEVELOPMENT', 'FLOWER_DEVELOPMENT', 'GENE_EXPRESSION', 'GYNOECIUM_DEVELOPMENT', 'MACROMOLECULE_BIOSYNTHETIC_PROCESS', 'MACROMOLECULE_METABOLIC_PROCESS', 'MERISTEM_DETERMINACY', 'MERISTEM_DEVELOPMENT', 'MERISTEM_MAINTENANCE', 'METABOLIC_PROCESS', 'MULTICELLULAR_ORGANISMAL_DEVELOPMENT', 'MULTICELLULAR_ORGANISMAL_PROCESS', 'NITROGEN_COMPOUND_METABOLIC_PROCESS', 'NUCLEOBASE-CONTAINING_COMPOUND_METABOLIC_PROCESS', 'ORGAN_DEVELOPMENT', 'PIGMENT_ACCUMULATION', 'PIGMENT_ACCUMULATION_IN_RESPONSE_TO_UV_LIGHT', 'PIGMENT_ACCUMULATION_IN_TISSUES', 'PIGMENT_ACCUMULATION_IN_TISSUES_IN_RESPONSE_TO_UV_LIGHT', 'PIGMENTATION', 'POSITIVE_REGULATION_OF_BIOLOGICAL_PROCESS', 'POSITIVE_REGULATION_OF_DEVELOPMENTAL_PROCESS', 'POSITIVE_REGULATION_OF_FLOWER_DEVELOPMENT', 'POSITIVE_REGULATION_OF_POST-EMBRYONIC_DEVELOPMENT', 'POST-EMBRYONIC_DEVELOPMENT', 'POST-EMBRYONIC_ORGAN_DEVELOPMENT', 'PRIMARY_METABOLIC_PROCESS', 'REGULATION_OF_BIOLOGICAL_PROCESS', 'REGULATION_OF_BIOSYNTHETIC_PROCESS', 'REGULATION_OF_CELLULAR_BIOSYNTHETIC_PROCESS', 'REGULATION_OF_CELLULAR_METABOLIC_PROCESS', 'REGULATION_OF_CELLULAR_PROCESS', 'REGULATION_OF_DEVELOPMENTAL_PROCESS', 'REGULATION_OF_FLOWER_DEVELOPMENT', 'REGULATION_OF_GENE_EXPRESSION', 'REGULATION_OF_MACROMOLECULE_BIOSYNTHETIC_PROCESS', 'REGULATION_OF_MACROMOLECULE_METABOLIC_PROCESS', 'REGULATION_OF_METABOLIC_PROCESS', 'REGULATION_OF_MULTICELLULAR_ORGANISMAL_PROCESS', 'REGULATION_OF_NITROGEN_COMPOUND_METABOLIC_PROCESS', 'REGULATION_OF_NUCLEOBASE-CONTAINING_COMPOUND_METABOLIC_PROCESS', 'REGULATION_OF_POST-EMBRYONIC_DEVELOPMENT', 'REGULATION_OF_PRIMARY_METABOLIC_PROCESS', 'REGULATION_OF_RNA_METABOLIC_PROCESS', 'REGULATION_OF_TRANSCRIPTION,_DNA-DEPENDENT', 'REPRODUCTION', 'REPRODUCTIVE_PROCESS', 'REPRODUCTIVE_STRUCTURE_DEVELOPMENT', 'RESPONSE_TO_ABIOTIC_STIMULUS', 'RESPONSE_TO_COLD', 'RESPONSE_TO_EXTERNAL_STIMULUS', 'RESPONSE_TO_LIGHT_STIMULUS', 'RESPONSE_TO_RADIATION', 'RESPONSE_TO_STIMULUS', 'RESPONSE_TO_STRESS', 'RESPONSE_TO_TEMPERATURE_STIMULUS', 'RESPONSE_TO_UV', 'RNA_BIOSYNTHETIC_PROCESS', 'RNA_METABOLIC_PROCESS', 'STAMEN_DEVELOPMENT', 'SYSTEM_DEVELOPMENT', 'TISSUE_DEVELOPMENT', 'TRANSCRIPTION,_DNA-DEPENDENT', 'VERNALIZATION_RESPONSE']	https://alphafold.ebi.ac.uk/entry/Q39081
Q39085	Delta(24)-sterol reductase (EC 1.3.1.72) (Cell elongation protein DIMINUTO) (Cell elongation protein Dwarf1) (Protein CABBAGE1) (Protein ENHANCED VERY-LOW-FLUENCE RESPONSE 1)	At3g19820	DIMINUTO family	NOT AVAIL	FUNCTION: Plays a critical role in the general process of plant cell elongation. Involved in the synthesis of campesterol, an early precursor of brassinolide. Required for the conversion of 24-methylenecholesterol to campesterol and for the conversion of isofucosterol to sitosterol. Necessary for both the isomerization and reduction of 24-methylenecholesterol. Regulates indirectly phytochrome-mediated light responses through the modulation of brassinosteroid biosynthesis. {ECO:0000269|PubMed:10069828, ECO:0000269|PubMed:11788763, ECO:0000269|PubMed:9761794}.	['ACETYL-COA_METABOLIC_PROCESS', 'ALCOHOL_METABOLIC_PROCESS', 'AMINE_BIOSYNTHETIC_PROCESS', 'AMINE_METABOLIC_PROCESS', 'ANATOMICAL_STRUCTURE_DEVELOPMENT', 'ANATOMICAL_STRUCTURE_MORPHOGENESIS', 'ANDROECIUM_DEVELOPMENT', 'ANTHER_DEVELOPMENT', 'ANTHOCYANIN_ACCUMULATION_IN_TISSUES_IN_RESPONSE_TO_UV_LIGHT', 'BIOLOGICAL_REGULATION', 'BIOSYNTHETIC_PROCESS', 'BRASSINOSTEROID_BIOSYNTHETIC_PROCESS', 'BRASSINOSTEROID_METABOLIC_PROCESS', 'CARBOHYDRATE_BIOSYNTHETIC_PROCESS', 'CARBOHYDRATE_CATABOLIC_PROCESS', 'CARBOHYDRATE_METABOLIC_PROCESS', 'CARBOXYLIC_ACID_BIOSYNTHETIC_PROCESS', 'CARBOXYLIC_ACID_METABOLIC_PROCESS', 'CATABOLIC_PROCESS', 'CELL_DEVELOPMENT', 'CELL_DIFFERENTIATION', 'CELL_GROWTH', 'CELL_MATURATION', 'CELL_MORPHOGENESIS', 'CELL_TIP_GROWTH', 'CELLULAR_AMINE_METABOLIC_PROCESS', 'CELLULAR_AMINO_ACID_BIOSYNTHETIC_PROCESS', 'CELLULAR_AMINO_ACID_METABOLIC_PROCESS', 'CELLULAR_AROMATIC_COMPOUND_METABOLIC_PROCESS', 'CELLULAR_BIOSYNTHETIC_PROCESS', 'CELLULAR_CARBOHYDRATE_METABOLIC_PROCESS', 'CELLULAR_CELL_WALL_ORGANIZATION_OR_BIOGENESIS', 'CELLULAR_COMPONENT_BIOGENESIS', 'CELLULAR_COMPONENT_MORPHOGENESIS', 'CELLULAR_COMPONENT_ORGANIZATION', 'CELLULAR_DEVELOPMENTAL_PROCESS', 'CELLULAR_GLUCAN_METABOLIC_PROCESS', 'CELLULAR_KETONE_METABOLIC_PROCESS', 'CELLULAR_MACROMOLECULE_METABOLIC_PROCESS', 'CELLULAR_METABOLIC_PROCESS', 'CELLULAR_MODIFIED_AMINO_ACID_METABOLIC_PROCESS', 'CELLULAR_NITROGEN_COMPOUND_BIOSYNTHETIC_PROCESS', 'CELLULAR_NITROGEN_COMPOUND_METABOLIC_PROCESS', 'CELLULAR_POLYSACCHARIDE_METABOLIC_PROCESS', 'CELLULAR_PROCESS', 'CELL_WALL_BIOGENESIS', 'CELL_WALL_ORGANIZATION', 'CELL_WALL_ORGANIZATION_OR_BIOGENESIS', 'COENZYME_METABOLIC_PROCESS', 'COFACTOR_METABOLIC_PROCESS', 'CYSTEINE_BIOSYNTHETIC_PROCESS', 'CYSTEINE_METABOLIC_PROCESS', 'DEVELOPMENTAL_CELL_GROWTH', 'DEVELOPMENTAL_GROWTH', 'DEVELOPMENTAL_GROWTH_INVOLVED_IN_MORPHOGENESIS', 'DEVELOPMENTAL_MATURATION', 'DEVELOPMENTAL_PROCESS', 'DEVELOPMENTAL_PROCESS_INVOLVED_IN_REPRODUCTION', 'ECTODERM_DEVELOPMENT', 'EPIDERMAL_CELL_DIFFERENTIATION', 'EPIDERMIS_DEVELOPMENT', 'FLORAL_ORGAN_DEVELOPMENT', 'FLORAL_WHORL_DEVELOPMENT', 'FLOWER_DEVELOPMENT', 'GLUCAN_METABOLIC_PROCESS', 'GROWTH', 'HORMONE_BIOSYNTHETIC_PROCESS', 'HORMONE_METABOLIC_PROCESS', 'LIGNIN_METABOLIC_PROCESS', 'LIPID_BIOSYNTHETIC_PROCESS', 'LIPID_METABOLIC_PROCESS', 'MACROMOLECULE_BIOSYNTHETIC_PROCESS', 'MACROMOLECULE_CATABOLIC_PROCESS', 'MACROMOLECULE_METABOLIC_PROCESS', 'MERISTEM_DEVELOPMENT', 'MERISTEM_GROWTH', 'MERISTEM_MAINTENANCE', 'METABOLIC_PROCESS', 'MULTICELLULAR_ORGANISMAL_DEVELOPMENT', 'MULTICELLULAR_ORGANISMAL_PROCESS', 'MULTIDIMENSIONAL_CELL_GROWTH', 'NITROGEN_COMPOUND_METABOLIC_PROCESS', 'ORGAN_DEVELOPMENT', 'ORGANIC_ACID_BIOSYNTHETIC_PROCESS', 'ORGANIC_ACID_METABOLIC_PROCESS', 'OXIDATION-REDUCTION_PROCESS', 'OXOACID_METABOLIC_PROCESS', 'PHENYLPROPANOID_METABOLIC_PROCESS', 'PHYTOSTEROID_BIOSYNTHETIC_PROCESS', 'PHYTOSTEROID_METABOLIC_PROCESS', 'PIGMENT_ACCUMULATION', 'PIGMENT_ACCUMULATION_IN_RESPONSE_TO_UV_LIGHT', 'PIGMENT_ACCUMULATION_IN_TISSUES', 'PIGMENT_ACCUMULATION_IN_TISSUES_IN_RESPONSE_TO_UV_LIGHT', 'PIGMENTATION', 'PLANT-TYPE_CELL_WALL_BIOGENESIS', 'PLANT-TYPE_CELL_WALL_ORGANIZATION', 'PLANT-TYPE_CELL_WALL_ORGANIZATION_OR_BIOGENESIS', 'POLYSACCHARIDE_BIOSYNTHETIC_PROCESS', 'POLYSACCHARIDE_CATABOLIC_PROCESS', 'POLYSACCHARIDE_METABOLIC_PROCESS', 'POST-EMBRYONIC_DEVELOPMENT', 'POST-EMBRYONIC_ORGAN_DEVELOPMENT', 'PRIMARY_METABOLIC_PROCESS', 'REGULATION_OF_ANATOMICAL_STRUCTURE_SIZE', 'REGULATION_OF_BIOLOGICAL_PROCESS', 'REGULATION_OF_BIOLOGICAL_QUALITY', 'REGULATION_OF_CELL_SIZE', 'REGULATION_OF_CELLULAR_COMPONENT_SIZE', 'REGULATION_OF_DEVELOPMENTAL_GROWTH', 'REGULATION_OF_DEVELOPMENTAL_PROCESS', 'REGULATION_OF_GROWTH', 'REGULATION_OF_HORMONE_LEVELS', 'REGULATION_OF_MERISTEM_DEVELOPMENT', 'REGULATION_OF_MERISTEM_GROWTH', 'REGULATION_OF_MULTICELLULAR_ORGANISMAL_PROCESS', 'REPRODUCTION', 'REPRODUCTIVE_PROCESS', 'REPRODUCTIVE_STRUCTURE_DEVELOPMENT', 'RESPONSE_TO_ABIOTIC_STIMULUS', 'RESPONSE_TO_EXTERNAL_STIMULUS', 'RESPONSE_TO_LIGHT_STIMULUS', 'RESPONSE_TO_RADIATION', 'RESPONSE_TO_STIMULUS', 'RESPONSE_TO_UV', 'ROOT_DEVELOPMENT', 'ROOT_EPIDERMAL_CELL_DIFFERENTIATION', 'ROOT_HAIR_CELL_DIFFERENTIATION', 'ROOT_HAIR_ELONGATION', 'ROOT_MORPHOGENESIS', 'ROOT_SYSTEM_DEVELOPMENT', 'SECONDARY_CELL_WALL_BIOGENESIS', 'SECONDARY_METABOLIC_PROCESS', 'SERINE_FAMILY_AMINO_ACID_BIOSYNTHETIC_PROCESS', 'SERINE_FAMILY_AMINO_ACID_METABOLIC_PROCESS', 'SMALL_MOLECULE_BIOSYNTHETIC_PROCESS', 'SMALL_MOLECULE_METABOLIC_PROCESS', 'STAMEN_DEVELOPMENT', 'STARCH_METABOLIC_PROCESS', 'STEROID_BIOSYNTHETIC_PROCESS', 'STEROID_METABOLIC_PROCESS', 'STEROL_BIOSYNTHETIC_PROCESS', 'STEROL_METABOLIC_PROCESS', 'SULFUR_AMINO_ACID_BIOSYNTHETIC_PROCESS', 'SULFUR_AMINO_ACID_METABOLIC_PROCESS', 'SULFUR_COMPOUND_BIOSYNTHETIC_PROCESS', 'SULFUR_COMPOUND_METABOLIC_PROCESS', 'SYSTEM_DEVELOPMENT', 'TISSUE_DEVELOPMENT', 'TRICHOBLAST_DIFFERENTIATION', 'TRICHOBLAST_MATURATION', 'UNIDIMENSIONAL_CELL_GROWTH']	https://alphafold.ebi.ac.uk/entry/Q39085
Q39086	Receptor-like serine/threonine-protein kinase SD1-7 (EC 2.7.11.1) (Arabidopsis thaliana receptor kinase 1) (S-domain-1 (SD1) receptor kinase 7) (SD1-7)	At1g65790	Protein kinase superfamily, Ser/Thr protein kinase family	NOT AVAIL	FUNCTION: Involved in the regulation of cellular expansion and differentiation. Mediates subcellular relocalization of PUB9 from nucleus to plasma membrane in a protein-phosphorylation-dependent manner. May be involved in the abscisic acid-mediated signaling pathway, at least during germination. {ECO:0000269|PubMed:18552232, ECO:0000269|PubMed:8811866}.	['CELL_COMMUNICATION', 'CELL_RECOGNITION', 'CELLULAR_MACROMOLECULE_METABOLIC_PROCESS', 'CELLULAR_METABOLIC_PROCESS', 'CELLULAR_PROCESS', 'CELLULAR_PROTEIN_METABOLIC_PROCESS', 'CELLULAR_PROTEIN_MODIFICATION_PROCESS', 'MACROMOLECULE_METABOLIC_PROCESS', 'MACROMOLECULE_MODIFICATION', 'METABOLIC_PROCESS', 'MULTICELLULAR_ORGANISMAL_PROCESS', 'MULTI-ORGANISM_PROCESS', 'PHOSPHATE-CONTAINING_COMPOUND_METABOLIC_PROCESS', 'PHOSPHORUS_METABOLIC_PROCESS', 'PHOSPHORYLATION', 'POLLEN-PISTIL_INTERACTION', 'POLLINATION', 'POST-TRANSLATIONAL_PROTEIN_MODIFICATION', 'PRIMARY_METABOLIC_PROCESS', 'PROTEIN_AUTOPHOSPHORYLATION', 'PROTEIN_METABOLIC_PROCESS', 'PROTEIN_PHOSPHORYLATION', 'RECOGNITION_OF_POLLEN', 'REPRODUCTION', 'REPRODUCTIVE_PROCESS', 'SIGNALING']	https://alphafold.ebi.ac.uk/entry/Q39086
Q39089	Protein PALE CRESS, chloroplastic	At2g48120	NOT AVAIL	NOT AVAIL	FUNCTION: Required for the differentiation of chloroplast from proplastids or etioplasts, probably by modulating some chloroplast-encoded genes expression and mRNA maturation. Involved in leaf-cells differentiation. {ECO:0000269|PubMed:7919990, ECO:0000269|PubMed:8709959, ECO:0000269|PubMed:9648738}.	['ANATOMICAL_STRUCTURE_DEVELOPMENT', 'ANATOMICAL_STRUCTURE_MORPHOGENESIS', 'BIOSYNTHETIC_PROCESS', 'CAROTENOID_BIOSYNTHETIC_PROCESS', 'CAROTENOID_METABOLIC_PROCESS', 'CELLULAR_BIOSYNTHETIC_PROCESS', 'CELLULAR_COMPONENT_ORGANIZATION', 'CELLULAR_LIPID_METABOLIC_PROCESS', 'CELLULAR_MACROMOLECULE_METABOLIC_PROCESS', 'CELLULAR_METABOLIC_PROCESS', 'CELLULAR_PROCESS', 'CELLULAR_RESPONSE_TO_ABIOTIC_STIMULUS', 'CELLULAR_RESPONSE_TO_LIGHT_STIMULUS', 'CELLULAR_RESPONSE_TO_RADIATION', 'CELLULAR_RESPONSE_TO_STIMULUS', 'CHLOROPLAST_MRNA_PROCESSING', 'CHLOROPLAST_ORGANIZATION', 'CHLOROPLAST_RNA_PROCESSING', 'DEVELOPMENTAL_PROCESS', 'GENE_EXPRESSION', 'ISOPRENOID_BIOSYNTHETIC_PROCESS', 'ISOPRENOID_METABOLIC_PROCESS', 'LEAF_DEVELOPMENT', 'LEAF_MORPHOGENESIS', 'LIPID_BIOSYNTHETIC_PROCESS', 'LIPID_METABOLIC_PROCESS', 'MACROMOLECULE_METABOLIC_PROCESS', 'METABOLIC_PROCESS', 'MRNA_METABOLIC_PROCESS', 'MRNA_PROCESSING', 'MULTICELLULAR_ORGANISMAL_DEVELOPMENT', 'MULTICELLULAR_ORGANISMAL_PROCESS', 'NITROGEN_COMPOUND_METABOLIC_PROCESS', 'NUCLEOBASE-CONTAINING_COMPOUND_METABOLIC_PROCESS', 'ORGAN_DEVELOPMENT', 'ORGANELLE_ORGANIZATION', 'ORGAN_MORPHOGENESIS', 'PHYLLOME_DEVELOPMENT', 'PIGMENT_BIOSYNTHETIC_PROCESS', 'PIGMENT_METABOLIC_PROCESS', 'PLASTID_ORGANIZATION', 'PRIMARY_METABOLIC_PROCESS', 'RESPONSE_TO_ABIOTIC_STIMULUS', 'RESPONSE_TO_LIGHT_STIMULUS', 'RESPONSE_TO_RADIATION', 'RESPONSE_TO_STIMULUS', 'RNA_METABOLIC_PROCESS', 'RNA_PROCESSING', 'SECONDARY_METABOLIC_PROCESS', 'SHOOT_DEVELOPMENT', 'SHOOT_MORPHOGENESIS', 'SHOOT_SYSTEM_DEVELOPMENT', 'SYSTEM_DEVELOPMENT', 'TERPENOID_BIOSYNTHETIC_PROCESS', 'TERPENOID_METABOLIC_PROCESS', 'TETRATERPENOID_BIOSYNTHETIC_PROCESS', 'TETRATERPENOID_METABOLIC_PROCESS']	https://alphafold.ebi.ac.uk/entry/Q39089
Q39090	Protein UNUSUAL FLORAL ORGANS (F-box only protein 1) (AtFBX1)	At1g30950	NOT AVAIL	NOT AVAIL	FUNCTION: Component of SCF(ASK-cullin-F-box) E3 ubiquitin ligase complexes, which may mediate the ubiquitination and subsequent proteasomal degradation of target proteins (By similarity). Considered as a meristem identity factor required for normal growth of the young floral meristem. Acts together with LEAFY to positively regulate the B class floral homeotic genes APETALA3 and PISTILLATA. In this way, operates as a region-specific regulator for petal and stamen development. Alternatively, may play a role as a negative regulator of the C class floral homeotic genes. Interacts together with the SKP1-like protein ASK1 to form a ubiquitin E3 ligase complex and could indirectly promote the ubiquitination and degradation of specific proteins controlling the floral primordia development like repressors of B class floral homeotic genes. {ECO:0000250, ECO:0000269|PubMed:10607296, ECO:0000269|PubMed:8565821, ECO:0000269|PubMed:9016705}.	['ANATOMICAL_STRUCTURE_ARRANGEMENT', 'ANATOMICAL_STRUCTURE_DEVELOPMENT', 'ANATOMICAL_STRUCTURE_MORPHOGENESIS', 'BIOLOGICAL_REGULATION', 'BIOSYNTHETIC_PROCESS', 'CATABOLIC_PROCESS', 'CELLULAR_BIOSYNTHETIC_PROCESS', 'CELLULAR_CATABOLIC_PROCESS', 'CELLULAR_MACROMOLECULE_BIOSYNTHETIC_PROCESS', 'CELLULAR_MACROMOLECULE_CATABOLIC_PROCESS', 'CELLULAR_MACROMOLECULE_METABOLIC_PROCESS', 'CELLULAR_METABOLIC_PROCESS', 'CELLULAR_PROCESS', 'CELLULAR_PROTEIN_CATABOLIC_PROCESS', 'CELLULAR_PROTEIN_METABOLIC_PROCESS', 'CIRCADIAN_RHYTHM', 'DEVELOPMENTAL_PROCESS', 'GENE_EXPRESSION', 'MACROMOLECULE_BIOSYNTHETIC_PROCESS', 'MACROMOLECULE_CATABOLIC_PROCESS', 'MACROMOLECULE_METABOLIC_PROCESS', 'MERISTEM_DEVELOPMENT', 'MERISTEM_STRUCTURAL_ORGANIZATION', 'METABOLIC_PROCESS', 'MODIFICATION-DEPENDENT_MACROMOLECULE_CATABOLIC_PROCESS', 'MODIFICATION-DEPENDENT_PROTEIN_CATABOLIC_PROCESS', 'MULTICELLULAR_ORGANISMAL_DEVELOPMENT', 'MULTICELLULAR_ORGANISMAL_PROCESS', 'NITROGEN_COMPOUND_METABOLIC_PROCESS', 'NUCLEOBASE-CONTAINING_COMPOUND_METABOLIC_PROCESS', 'ORGAN_DEVELOPMENT', 'PRIMARY_METABOLIC_PROCESS', 'PROTEASOMAL_PROTEIN_CATABOLIC_PROCESS', 'PROTEASOMAL_UBIQUITIN-DEPENDENT_PROTEIN_CATABOLIC_PROCESS', 'PROTEIN_CATABOLIC_PROCESS', 'PROTEIN_METABOLIC_PROCESS', 'PROTEOLYSIS', 'PROTEOLYSIS_INVOLVED_IN_CELLULAR_PROTEIN_CATABOLIC_PROCESS', 'REGULATION_OF_BIOLOGICAL_PROCESS', 'REGULATION_OF_BIOSYNTHETIC_PROCESS', 'REGULATION_OF_CELLULAR_BIOSYNTHETIC_PROCESS', 'REGULATION_OF_CELLULAR_METABOLIC_PROCESS', 'REGULATION_OF_CELLULAR_PROCESS', 'REGULATION_OF_CIRCADIAN_RHYTHM', 'REGULATION_OF_GENE_EXPRESSION', 'REGULATION_OF_MACROMOLECULE_BIOSYNTHETIC_PROCESS', 'REGULATION_OF_MACROMOLECULE_METABOLIC_PROCESS', 'REGULATION_OF_METABOLIC_PROCESS', 'REGULATION_OF_NITROGEN_COMPOUND_METABOLIC_PROCESS', 'REGULATION_OF_NUCLEOBASE-CONTAINING_COMPOUND_METABOLIC_PROCESS', 'REGULATION_OF_PRIMARY_METABOLIC_PROCESS', 'REGULATION_OF_RNA_METABOLIC_PROCESS', 'REGULATION_OF_TRANSCRIPTION,_DNA-DEPENDENT', 'RHYTHMIC_PROCESS', 'RNA_BIOSYNTHETIC_PROCESS', 'RNA_METABOLIC_PROCESS', 'SCF-DEPENDENT_PROTEASOMAL_UBIQUITIN-DEPENDENT_PROTEIN_CATABOLIC_PROCESS', 'SYSTEM_DEVELOPMENT', 'TISSUE_DEVELOPMENT', 'TRANSCRIPTION,_DNA-DEPENDENT', 'UBIQUITIN-DEPENDENT_PROTEIN_CATABOLIC_PROCESS']	https://alphafold.ebi.ac.uk/entry/Q39090
Q39099	Xyloglucan endotransglucosylase/hydrolase protein 4 (At-XTH4) (XTH-4) (EC 2.4.1.207)	At2g06850	Glycosyl hydrolase 16 family, XTH group 1 subfamily	NOT AVAIL	FUNCTION: Catalyzes xyloglucan endohydrolysis (XEH) and/or endotransglycosylation (XET). Cleaves and religates xyloglucan polymers, an essential constituent of the primary cell wall, and thereby participates in cell wall construction of growing tissues.	['ALCOHOL_METABOLIC_PROCESS', 'ANATOMICAL_STRUCTURE_DEVELOPMENT', 'ANATOMICAL_STRUCTURE_MORPHOGENESIS', 'ANTHOCYANIN_ACCUMULATION_IN_TISSUES_IN_RESPONSE_TO_UV_LIGHT', 'AUXIN_POLAR_TRANSPORT', 'AUXIN_TRANSPORT', 'BIOLOGICAL_REGULATION', 'BIOSYNTHETIC_PROCESS', 'CARBOHYDRATE_BIOSYNTHETIC_PROCESS', 'CARBOHYDRATE_METABOLIC_PROCESS', 'CELL_DEVELOPMENT', 'CELL_DIFFERENTIATION', 'CELL_GROWTH', 'CELL_MATURATION', 'CELL_MORPHOGENESIS', 'CELL_TIP_GROWTH', 'CELLULAR_CARBOHYDRATE_METABOLIC_PROCESS', 'CELLULAR_COMPONENT_MORPHOGENESIS', 'CELLULAR_COMPONENT_ORGANIZATION', 'CELLULAR_DEVELOPMENTAL_PROCESS', 'CELLULAR_GLUCAN_METABOLIC_PROCESS', 'CELLULAR_MACROMOLECULE_METABOLIC_PROCESS', 'CELLULAR_METABOLIC_PROCESS', 'CELLULAR_POLYSACCHARIDE_METABOLIC_PROCESS', 'CELLULAR_PROCESS', 'CELL_WALL_ORGANIZATION', 'CELL_WALL_ORGANIZATION_OR_BIOGENESIS', 'DEVELOPMENTAL_CELL_GROWTH', 'DEVELOPMENTAL_GROWTH', 'DEVELOPMENTAL_GROWTH_INVOLVED_IN_MORPHOGENESIS', 'DEVELOPMENTAL_MATURATION', 'DEVELOPMENTAL_PROCESS', 'ECTODERM_DEVELOPMENT', 'EPIDERMAL_CELL_DIFFERENTIATION', 'EPIDERMIS_DEVELOPMENT', 'ESTABLISHMENT_OF_LOCALIZATION', 'GLUCAN_METABOLIC_PROCESS', 'GROWTH', 'HORMONE_TRANSPORT', 'LIPID_BIOSYNTHETIC_PROCESS', 'LIPID_METABOLIC_PROCESS', 'LOCALIZATION', 'MACROMOLECULE_BIOSYNTHETIC_PROCESS', 'MACROMOLECULE_METABOLIC_PROCESS', 'METABOLIC_PROCESS', 'MULTICELLULAR_ORGANISMAL_DEVELOPMENT', 'MULTICELLULAR_ORGANISMAL_PROCESS', 'MULTIDIMENSIONAL_CELL_GROWTH', 'ORGAN_DEVELOPMENT', 'PATTERN_SPECIFICATION_PROCESS', 'PIGMENT_ACCUMULATION', 'PIGMENT_ACCUMULATION_IN_RESPONSE_TO_UV_LIGHT', 'PIGMENT_ACCUMULATION_IN_TISSUES', 'PIGMENT_ACCUMULATION_IN_TISSUES_IN_RESPONSE_TO_UV_LIGHT', 'PIGMENTATION', 'POLYSACCHARIDE_BIOSYNTHETIC_PROCESS', 'POLYSACCHARIDE_METABOLIC_PROCESS', 'PRIMARY_METABOLIC_PROCESS', 'REGULATION_OF_ANATOMICAL_STRUCTURE_SIZE', 'REGULATION_OF_BIOLOGICAL_QUALITY', 'REGULATION_OF_CELL_SIZE', 'REGULATION_OF_CELLULAR_COMPONENT_SIZE', 'REGULATION_OF_HORMONE_LEVELS', 'RESPONSE_TO_ABIOTIC_STIMULUS', 'RESPONSE_TO_AUXIN_STIMULUS', 'RESPONSE_TO_CHEMICAL_STIMULUS', 'RESPONSE_TO_ENDOGENOUS_STIMULUS', 'RESPONSE_TO_EXTERNAL_STIMULUS', 'RESPONSE_TO_HORMONE_STIMULUS', 'RESPONSE_TO_LIGHT_INTENSITY', 'RESPONSE_TO_LIGHT_STIMULUS', 'RESPONSE_TO_LOW_LIGHT_INTENSITY_STIMULUS', 'RESPONSE_TO_MECHANICAL_STIMULUS', 'RESPONSE_TO_ORGANIC_SUBSTANCE', 'RESPONSE_TO_RADIATION', 'RESPONSE_TO_STIMULUS', 'RESPONSE_TO_UV', 'ROOT_DEVELOPMENT', 'ROOT_EPIDERMAL_CELL_DIFFERENTIATION', 'ROOT_HAIR_CELL_DIFFERENTIATION', 'ROOT_HAIR_ELONGATION', 'ROOT_MORPHOGENESIS', 'ROOT_SYSTEM_DEVELOPMENT', 'SMALL_MOLECULE_METABOLIC_PROCESS', 'STEROID_BIOSYNTHETIC_PROCESS', 'STEROID_METABOLIC_PROCESS', 'STEROL_BIOSYNTHETIC_PROCESS', 'STEROL_METABOLIC_PROCESS', 'SYSTEM_DEVELOPMENT', 'TISSUE_DEVELOPMENT', 'TRANSPORT', 'TRICHOBLAST_DIFFERENTIATION', 'TRICHOBLAST_MATURATION', 'UNIDIMENSIONAL_CELL_GROWTH']	https://alphafold.ebi.ac.uk/entry/Q39099
Q39101	Ferritin-1, chloroplastic (AtFer1) (EC 1.16.3.1)	At5g01600	Ferritin family	NOT AVAIL	FUNCTION: Stores iron in a soluble, non-toxic, readily available form. Important for iron homeostasis. Has ferroxidase activity. Iron is taken up in the ferrous form and deposited as ferric hydroxides after oxidation (By similarity). {ECO:0000250}.	['ANATOMICAL_STRUCTURE_DEVELOPMENT', 'BIOLOGICAL_REGULATION', 'CATION_HOMEOSTASIS', 'CATION_TRANSPORT', 'CELLULAR_CATION_HOMEOSTASIS', 'CELLULAR_CHEMICAL_HOMEOSTASIS', 'CELLULAR_DI-,_TRI-VALENT_INORGANIC_CATION_HOMEOSTASIS', 'CELLULAR_HOMEOSTASIS', 'CELLULAR_ION_HOMEOSTASIS', 'CELLULAR_IRON_ION_HOMEOSTASIS', 'CELLULAR_METABOLIC_PROCESS', 'CELLULAR_PROCESS', 'CHEMICAL_HOMEOSTASIS', 'DEVELOPMENTAL_PROCESS', 'DEVELOPMENTAL_PROCESS_INVOLVED_IN_REPRODUCTION', 'DI-,_TRI-VALENT_INORGANIC_CATION_HOMEOSTASIS', 'ESTABLISHMENT_OF_LOCALIZATION', 'FLOWER_DEVELOPMENT', 'HOMEOSTATIC_PROCESS', 'ION_HOMEOSTASIS', 'ION_TRANSPORT', 'IRON_ION_HOMEOSTASIS', 'IRON_ION_TRANSPORT', 'LEAF_DEVELOPMENT', 'LOCALIZATION', 'METABOLIC_PROCESS', 'METAL_ION_TRANSPORT', 'MULTICELLULAR_ORGANISMAL_DEVELOPMENT', 'MULTICELLULAR_ORGANISMAL_PROCESS', 'MULTI-ORGANISM_PROCESS', 'ORGAN_DEVELOPMENT', 'OXIDATION-REDUCTION_PROCESS', 'PHOTOSYNTHESIS', 'PHYLLOME_DEVELOPMENT', 'POST-EMBRYONIC_DEVELOPMENT', 'REGULATION_OF_BIOLOGICAL_QUALITY', 'REPRODUCTION', 'REPRODUCTIVE_PROCESS', 'REPRODUCTIVE_STRUCTURE_DEVELOPMENT', 'RESPONSE_TO_ABIOTIC_STIMULUS', 'RESPONSE_TO_BACTERIUM', 'RESPONSE_TO_BIOTIC_STIMULUS', 'RESPONSE_TO_CHEMICAL_STIMULUS', 'RESPONSE_TO_COLD', 'RESPONSE_TO_HYDROGEN_PEROXIDE', 'RESPONSE_TO_INORGANIC_SUBSTANCE', 'RESPONSE_TO_IRON_ION', 'RESPONSE_TO_METAL_ION', 'RESPONSE_TO_OTHER_ORGANISM', 'RESPONSE_TO_OXIDATIVE_STRESS', 'RESPONSE_TO_REACTIVE_OXYGEN_SPECIES', 'RESPONSE_TO_STIMULUS', 'RESPONSE_TO_STRESS', 'RESPONSE_TO_TEMPERATURE_STIMULUS', 'RESPONSE_TO_ZINC_ION', 'SHOOT_DEVELOPMENT', 'SHOOT_SYSTEM_DEVELOPMENT', 'SYSTEM_DEVELOPMENT', 'TRANSITION_METAL_ION_TRANSPORT', 'TRANSPORT']	https://alphafold.ebi.ac.uk/entry/Q39101
Q39110	Gibberellin 20 oxidase 1 (EC 1.14.11.-) (GA 20-oxidase 1) (AtGA20ox1) (Gibberellin C-20 oxidase 1)	At4g25420	Iron/ascorbate-dependent oxidoreductase family, GA20OX subfamily	NOT AVAIL	FUNCTION: Key oxidase enzyme in the biosynthesis of gibberellin that catalyzes the conversion of GA12 to GA9, via a three-step oxidation at C-20 of the GA skeleton. GA53 is less effectively oxidized than GA12 and is only oxidized one step to GA44 (PubMed:7630935). Involved in the promotion of the floral transition, fertility and silique elongation, but plays only a minor role in elongation of seedling organs. Acts redundantly with GA20OX2 (PubMed:18069939). {ECO:0000269|PubMed:18069939, ECO:0000269|PubMed:7630935}.	['ABSCISIC_ACID_BIOSYNTHETIC_PROCESS', 'ABSCISIC_ACID_METABOLIC_PROCESS', 'ANATOMICAL_STRUCTURE_DEVELOPMENT', 'ANATOMICAL_STRUCTURE_MORPHOGENESIS', 'APOCAROTENOID_BIOSYNTHETIC_PROCESS', 'APOCAROTENOID_METABOLIC_PROCESS', 'BIOLOGICAL_REGULATION', 'BIOSYNTHETIC_PROCESS', 'CARBOXYLIC_ACID_BIOSYNTHETIC_PROCESS', 'CARBOXYLIC_ACID_METABOLIC_PROCESS', 'CELL_GROWTH', 'CELL_MORPHOGENESIS', 'CELLULAR_BIOSYNTHETIC_PROCESS', 'CELLULAR_COMPONENT_MORPHOGENESIS', 'CELLULAR_COMPONENT_ORGANIZATION', 'CELLULAR_DEVELOPMENTAL_PROCESS', 'CELLULAR_KETONE_METABOLIC_PROCESS', 'CELLULAR_LIPID_METABOLIC_PROCESS', 'CELLULAR_METABOLIC_PROCESS', 'CELLULAR_PROCESS', 'CELLULAR_RESPONSE_TO_CHEMICAL_STIMULUS', 'CELLULAR_RESPONSE_TO_ENDOGENOUS_STIMULUS', 'CELLULAR_RESPONSE_TO_GIBBERELLIN_STIMULUS', 'CELLULAR_RESPONSE_TO_HORMONE_STIMULUS', 'CELLULAR_RESPONSE_TO_ORGANIC_SUBSTANCE', 'CELLULAR_RESPONSE_TO_STIMULUS', 'DEVELOPMENTAL_GROWTH', 'DEVELOPMENTAL_GROWTH_INVOLVED_IN_MORPHOGENESIS', 'DEVELOPMENTAL_PROCESS', 'DEVELOPMENTAL_PROCESS_INVOLVED_IN_REPRODUCTION', 'DITERPENOID_BIOSYNTHETIC_PROCESS', 'DITERPENOID_METABOLIC_PROCESS', 'DORMANCY_PROCESS', 'EMBRYO_DEVELOPMENT_ENDING_IN_SEED_DORMANCY', 'EMBRYO_DEVELOPMENT', 'FLOWER_DEVELOPMENT', 'FRUIT_DEVELOPMENT', 'GIBBERELLIC_ACID_MEDIATED_SIGNALING_PATHWAY', 'GIBBERELLIN_BIOSYNTHETIC_PROCESS', 'GIBBERELLIN_MEDIATED_SIGNALING_PATHWAY', 'GIBBERELLIN_METABOLIC_PROCESS', 'GROWTH', 'HORMONE-MEDIATED_SIGNALING_PATHWAY', 'ISOPRENOID_BIOSYNTHETIC_PROCESS', 'ISOPRENOID_METABOLIC_PROCESS', 'LEAF_DEVELOPMENT', 'LIPID_BIOSYNTHETIC_PROCESS', 'LIPID_METABOLIC_PROCESS', 'METABOLIC_PROCESS', 'MONOCARBOXYLIC_ACID_METABOLIC_PROCESS', 'MULTICELLULAR_ORGANISMAL_DEVELOPMENT', 'MULTICELLULAR_ORGANISMAL_PROCESS', 'MULTICELLULAR_ORGANISMAL_REPRODUCTIVE_PROCESS', 'MULTICELLULAR_ORGANISM_REPRODUCTION', 'ORGAN_DEVELOPMENT', 'ORGANIC_ACID_BIOSYNTHETIC_PROCESS', 'ORGANIC_ACID_METABOLIC_PROCESS', 'OXIDATION-REDUCTION_PROCESS', 'OXOACID_METABOLIC_PROCESS', 'PHOTOPERIODISM,_FLOWERING', 'PHOTOPERIODISM', 'PHYLLOME_DEVELOPMENT', 'POST-EMBRYONIC_DEVELOPMENT', 'PRIMARY_METABOLIC_PROCESS', 'REGULATION_OF_ANATOMICAL_STRUCTURE_SIZE', 'REGULATION_OF_BIOLOGICAL_PROCESS', 'REGULATION_OF_BIOLOGICAL_QUALITY', 'REGULATION_OF_CELL_SIZE', 'REGULATION_OF_CELLULAR_COMPONENT_SIZE', 'REGULATION_OF_CELLULAR_PROCESS', 'REPRODUCTION', 'REPRODUCTIVE_PROCESS', 'REPRODUCTIVE_STRUCTURE_DEVELOPMENT', 'RESPONSE_TO_ABIOTIC_STIMULUS', 'RESPONSE_TO_ABSCISIC_ACID_STIMULUS', 'RESPONSE_TO_CHEMICAL_STIMULUS', 'RESPONSE_TO_ENDOGENOUS_STIMULUS', 'RESPONSE_TO_GIBBERELLIN_STIMULUS', 'RESPONSE_TO_HORMONE_STIMULUS', 'RESPONSE_TO_LIGHT_STIMULUS', 'RESPONSE_TO_ORGANIC_SUBSTANCE', 'RESPONSE_TO_RADIATION', 'RESPONSE_TO_STIMULUS', 'SECONDARY_METABOLIC_PROCESS', 'SEED_DEVELOPMENT', 'SEED_DORMANCY_PROCESS', 'SEED_GERMINATION', 'SEED_MATURATION', 'SESQUITERPENE_BIOSYNTHETIC_PROCESS', 'SESQUITERPENE_METABOLIC_PROCESS', 'SESQUITERPENOID_BIOSYNTHETIC_PROCESS', 'SESQUITERPENOID_METABOLIC_PROCESS', 'SHOOT_DEVELOPMENT', 'SHOOT_SYSTEM_DEVELOPMENT', 'SHORT-DAY_PHOTOPERIODISM,_FLOWERING', 'SHORT-DAY_PHOTOPERIODISM', 'SIGNALING', 'SIGNAL_TRANSDUCTION', 'SIGNAL_TRANSMISSION', 'SMALL_MOLECULE_BIOSYNTHETIC_PROCESS', 'SMALL_MOLECULE_METABOLIC_PROCESS', 'SYSTEM_DEVELOPMENT', 'TERPENE_BIOSYNTHETIC_PROCESS', 'TERPENE_METABOLIC_PROCESS', 'TERPENOID_BIOSYNTHETIC_PROCESS', 'TERPENOID_METABOLIC_PROCESS', 'UNIDIMENSIONAL_CELL_GROWTH', 'VEGETATIVE_TO_REPRODUCTIVE_PHASE_TRANSITION_OF_MERISTEM']	https://alphafold.ebi.ac.uk/entry/Q39110
Q39111	Gibberellin 20 oxidase 2 (EC 1.14.11.-) (GA 20-oxidase 2) (Gibberellin C-20 oxidase 2)	At5g51810	Iron/ascorbate-dependent oxidoreductase family, GA20OX subfamily	NOT AVAIL	FUNCTION: Key oxidase enzyme in the biosynthesis of gibberellin that catalyzes the conversion of GA12 to GA9, via a three-step oxidation at C-20 of the GA skeleton, and GA25 is also formed as a minor product. GA53 is less effectively oxidized than GA12 and is only oxidized one step to GA44 (PubMed:7630935). Involved in the promotion of the floral transition, fertility and silique elongation, but plays only a minor role in elongation of seedling organs. Acts redundantly with GA20OX1 (PubMed:18069939). {ECO:0000269|PubMed:18069939, ECO:0000269|PubMed:7630935}.	['ANATOMICAL_STRUCTURE_DEVELOPMENT', 'ANATOMICAL_STRUCTURE_MORPHOGENESIS', 'BIOLOGICAL_REGULATION', 'BIOSYNTHETIC_PROCESS', 'CARBOXYLIC_ACID_BIOSYNTHETIC_PROCESS', 'CARBOXYLIC_ACID_METABOLIC_PROCESS', 'CELL_GROWTH', 'CELL_MORPHOGENESIS', 'CELLULAR_BIOSYNTHETIC_PROCESS', 'CELLULAR_COMPONENT_MORPHOGENESIS', 'CELLULAR_COMPONENT_ORGANIZATION', 'CELLULAR_DEVELOPMENTAL_PROCESS', 'CELLULAR_KETONE_METABOLIC_PROCESS', 'CELLULAR_LIPID_METABOLIC_PROCESS', 'CELLULAR_METABOLIC_PROCESS', 'CELLULAR_PROCESS', 'DEVELOPMENTAL_GROWTH', 'DEVELOPMENTAL_GROWTH_INVOLVED_IN_MORPHOGENESIS', 'DEVELOPMENTAL_PROCESS', 'DEVELOPMENTAL_PROCESS_INVOLVED_IN_REPRODUCTION', 'DITERPENOID_BIOSYNTHETIC_PROCESS', 'DITERPENOID_METABOLIC_PROCESS', 'FLOWER_DEVELOPMENT', 'GIBBERELLIN_BIOSYNTHETIC_PROCESS', 'GIBBERELLIN_METABOLIC_PROCESS', 'GROWTH', 'ISOPRENOID_BIOSYNTHETIC_PROCESS', 'ISOPRENOID_METABOLIC_PROCESS', 'LIPID_BIOSYNTHETIC_PROCESS', 'LIPID_METABOLIC_PROCESS', 'METABOLIC_PROCESS', 'MONOCARBOXYLIC_ACID_METABOLIC_PROCESS', 'MULTICELLULAR_ORGANISMAL_DEVELOPMENT', 'MULTICELLULAR_ORGANISMAL_PROCESS', 'ORGANIC_ACID_BIOSYNTHETIC_PROCESS', 'ORGANIC_ACID_METABOLIC_PROCESS', 'OXIDATION-REDUCTION_PROCESS', 'OXOACID_METABOLIC_PROCESS', 'POST-EMBRYONIC_DEVELOPMENT', 'PRIMARY_METABOLIC_PROCESS', 'REGULATION_OF_ANATOMICAL_STRUCTURE_SIZE', 'REGULATION_OF_BIOLOGICAL_QUALITY', 'REGULATION_OF_CELL_SIZE', 'REGULATION_OF_CELLULAR_COMPONENT_SIZE', 'REPRODUCTION', 'REPRODUCTIVE_PROCESS', 'REPRODUCTIVE_STRUCTURE_DEVELOPMENT', 'RESPONSE_TO_ABIOTIC_STIMULUS', 'RESPONSE_TO_CHEMICAL_STIMULUS', 'RESPONSE_TO_ENDOGENOUS_STIMULUS', 'RESPONSE_TO_GIBBERELLIN_STIMULUS', 'RESPONSE_TO_HORMONE_STIMULUS', 'RESPONSE_TO_KARRIKIN', 'RESPONSE_TO_LIGHT_STIMULUS', 'RESPONSE_TO_ORGANIC_SUBSTANCE', 'RESPONSE_TO_RADIATION', 'RESPONSE_TO_RED_OR_FAR_RED_LIGHT', 'RESPONSE_TO_STIMULUS', 'SECONDARY_METABOLIC_PROCESS', 'SMALL_MOLECULE_BIOSYNTHETIC_PROCESS', 'SMALL_MOLECULE_METABOLIC_PROCESS', 'TERPENOID_BIOSYNTHETIC_PROCESS', 'TERPENOID_METABOLIC_PROCESS', 'UNIDIMENSIONAL_CELL_GROWTH']	https://alphafold.ebi.ac.uk/entry/Q39111
Q39123	Homeobox-leucine zipper protein ATHB-8 (HD-ZIP protein ATHB-8) (Homeodomain transcription factor ATHB-8)	At4g32880	HD-ZIP homeobox family, Class III subfamily	NOT AVAIL	FUNCTION: Probable transcription factor involved in the regulation of vascular development. May promote differentiation of precambial and cambial cells. {ECO:0000269|PubMed:11402194, ECO:0000269|PubMed:15598805}.	['ACTIN_CYTOSKELETON_ORGANIZATION', 'ACTIN_FILAMENT-BASED_PROCESS', 'ACTIN_FILAMENT_ORGANIZATION', 'ACTIN_NUCLEATION', 'ADAXIAL/ABAXIAL_AXIS_SPECIFICATION', 'ADAXIAL/ABAXIAL_PATTERN_SPECIFICATION', 'ANATOMICAL_STRUCTURE_ARRANGEMENT', 'ANATOMICAL_STRUCTURE_DEVELOPMENT', 'ANATOMICAL_STRUCTURE_MORPHOGENESIS', 'AXIS_SPECIFICATION', 'BIOLOGICAL_ADHESION', 'BIOLOGICAL_REGULATION', 'BIOSYNTHETIC_PROCESS', 'CELL_ADHESION', 'CELL_CYCLE', 'CELL_CYCLE_PROCESS', 'CELL_DEVELOPMENT', 'CELL_DIFFERENTIATION', 'CELL_DIVISION', 'CELL_GROWTH', 'CELL_MATURATION', 'CELL_MORPHOGENESIS', 'CELL_MORPHOGENESIS_INVOLVED_IN_DIFFERENTIATION', 'CELL_PROLIFERATION', 'CELLULAR_BIOSYNTHETIC_PROCESS', 'CELLULAR_CELL_WALL_ORGANIZATION_OR_BIOGENESIS', 'CELLULAR_COMPONENT_BIOGENESIS', 'CELLULAR_COMPONENT_MORPHOGENESIS', 'CELLULAR_COMPONENT_ORGANIZATION', 'CELLULAR_DEVELOPMENTAL_PROCESS', 'CELLULAR_MACROMOLECULE_BIOSYNTHETIC_PROCESS', 'CELLULAR_MACROMOLECULE_METABOLIC_PROCESS', 'CELLULAR_METABOLIC_PROCESS', 'CELLULAR_PROCESS', 'CELL_WALL_BIOGENESIS', 'CELL_WALL_MACROMOLECULE_METABOLIC_PROCESS', 'CELL_WALL_ORGANIZATION', 'CELL_WALL_ORGANIZATION_OR_BIOGENESIS', 'CHROMOSOME_ORGANIZATION', 'CHROMOSOME_SEGREGATION', 'CYTOSKELETON_ORGANIZATION', 'DETERMINATION_OF_BILATERAL_SYMMETRY', 'DEVELOPMENTAL_GROWTH', 'DEVELOPMENTAL_MATURATION', 'DEVELOPMENTAL_PROCESS', 'DEVELOPMENTAL_PROCESS_INVOLVED_IN_REPRODUCTION', 'ECTODERM_DEVELOPMENT', 'EMBRYO_DEVELOPMENT_ENDING_IN_SEED_DORMANCY', 'EMBRYO_DEVELOPMENT', 'EMBRYONIC_MERISTEM_DEVELOPMENT', 'EMBRYONIC_PATTERN_SPECIFICATION', 'EPIDERMAL_CELL_DIFFERENTIATION', 'EPIDERMIS_DEVELOPMENT', 'FRUIT_DEVELOPMENT', 'GENE_EXPRESSION', 'GROWTH', 'HAIR_CELL_DIFFERENTIATION', 'LEAF_DEVELOPMENT', 'LEAF_MORPHOGENESIS', 'MACROMOLECULE_BIOSYNTHETIC_PROCESS', 'MACROMOLECULE_METABOLIC_PROCESS', 'MERISTEM_DEVELOPMENT', 'MERISTEM_INITIATION', 'MERISTEM_STRUCTURAL_ORGANIZATION', 'METABOLIC_PROCESS', 'MULTICELLULAR_ORGANISMAL_DEVELOPMENT', 'MULTICELLULAR_ORGANISMAL_PROCESS', 'MULTICELLULAR_ORGANISMAL_REPRODUCTIVE_PROCESS', 'MULTICELLULAR_ORGANISM_REPRODUCTION', 'NITROGEN_COMPOUND_METABOLIC_PROCESS', 'NUCLEOBASE-CONTAINING_COMPOUND_METABOLIC_PROCESS', 'ORGAN_DEVELOPMENT', 'ORGANELLE_ORGANIZATION', 'ORGAN_MORPHOGENESIS', 'PATTERN_SPECIFICATION_PROCESS', 'PHLOEM_OR_XYLEM_HISTOGENESIS', 'PHYLLOME_DEVELOPMENT', 'POLARITY_SPECIFICATION_OF_ADAXIAL/ABAXIAL_AXIS', 'POSITIVE_REGULATION_OF_BIOLOGICAL_PROCESS', 'POSITIVE_REGULATION_OF_CELL_DIFFERENTIATION', 'POSITIVE_REGULATION_OF_CELL_PROLIFERATION', 'POSITIVE_REGULATION_OF_CELLULAR_COMPONENT_ORGANIZATION', 'POSITIVE_REGULATION_OF_CELLULAR_PROCESS', 'POSITIVE_REGULATION_OF_DEVELOPMENTAL_PROCESS', 'POSITIVE_REGULATION_OF_ORGANELLE_ORGANIZATION', 'POST-EMBRYONIC_DEVELOPMENT', 'PRIMARY_MERISTEM_TISSUE_DEVELOPMENT', 'PRIMARY_METABOLIC_PROCESS', 'PRIMARY_SHOOT_APICAL_MERISTEM_SPECIFICATION', 'PROCAMBIUM_HISTOGENESIS', 'REGIONALIZATION', 'REGULATION_OF_ANATOMICAL_STRUCTURE_SIZE', 'REGULATION_OF_BIOLOGICAL_PROCESS', 'REGULATION_OF_BIOLOGICAL_QUALITY', 'REGULATION_OF_BIOSYNTHETIC_PROCESS', 'REGULATION_OF_CELL_DIFFERENTIATION', 'REGULATION_OF_CELL_PROLIFERATION', 'REGULATION_OF_CELL_SIZE', 'REGULATION_OF_CELLULAR_BIOSYNTHETIC_PROCESS', 'REGULATION_OF_CELLULAR_COMPONENT_ORGANIZATION', 'REGULATION_OF_CELLULAR_COMPONENT_SIZE', 'REGULATION_OF_CELLULAR_METABOLIC_PROCESS', 'REGULATION_OF_CELLULAR_PROCESS', 'REGULATION_OF_CHROMOSOME_ORGANIZATION', 'REGULATION_OF_DEVELOPMENTAL_PROCESS', 'REGULATION_OF_GENE_EXPRESSION', 'REGULATION_OF_MACROMOLECULE_BIOSYNTHETIC_PROCESS', 'REGULATION_OF_MACROMOLECULE_METABOLIC_PROCESS', 'REGULATION_OF_METABOLIC_PROCESS', 'REGULATION_OF_NITROGEN_COMPOUND_METABOLIC_PROCESS', 'REGULATION_OF_NUCLEOBASE-CONTAINING_COMPOUND_METABOLIC_PROCESS', 'REGULATION_OF_ORGANELLE_ORGANIZATION', 'REGULATION_OF_PRIMARY_METABOLIC_PROCESS', 'REGULATION_OF_RNA_METABOLIC_PROCESS', 'REGULATION_OF_TRANSCRIPTION,_DNA-DEPENDENT', 'REPRODUCTION', 'REPRODUCTIVE_PROCESS', 'REPRODUCTIVE_STRUCTURE_DEVELOPMENT', 'RESPONSE_TO_AUXIN_STIMULUS', 'RESPONSE_TO_CHEMICAL_STIMULUS', 'RESPONSE_TO_ENDOGENOUS_STIMULUS', 'RESPONSE_TO_HORMONE_STIMULUS', 'RESPONSE_TO_ORGANIC_SUBSTANCE', 'RESPONSE_TO_STIMULUS', 'RNA_BIOSYNTHETIC_PROCESS', 'RNA_METABOLIC_PROCESS', 'ROOT_DEVELOPMENT', 'ROOT_EPIDERMAL_CELL_DIFFERENTIATION', 'ROOT_HAIR_CELL_DIFFERENTIATION', 'ROOT_MORPHOGENESIS', 'ROOT_SYSTEM_DEVELOPMENT', 'SEED_DEVELOPMENT', 'SEED_MATURATION', 'SHOOT_DEVELOPMENT', 'SHOOT_MORPHOGENESIS', 'SHOOT_SYSTEM_DEVELOPMENT', 'SISTER_CHROMATID_COHESION', 'SPECIFICATION_OF_AXIS_POLARITY', 'SPECIFICATION_OF_SYMMETRY', 'SYSTEM_DEVELOPMENT', 'TISSUE_DEVELOPMENT', 'TRANSCRIPTION,_DNA-DEPENDENT', 'TRICHOBLAST_DIFFERENTIATION', 'TRICHOBLAST_MATURATION', 'TRICHOME_DIFFERENTIATION', 'TRICHOME_MORPHOGENESIS', 'VEGETATIVE_TO_REPRODUCTIVE_PHASE_TRANSITION_OF_MERISTEM', 'XYLEM_DEVELOPMENT']	https://alphafold.ebi.ac.uk/entry/Q39123
Q39129	Thiosulfate sulfurtransferase 16, chloroplastic (EC 2.8.1.1) (Rhodanese) (Senescence-associated protein) (Sulfurtransferase 16) (AtStr16)	At5g66040	NOT AVAIL	1TQ1;	FUNCTION: Thought to act during the early stages of leaf senescence. Catalyzes the transfer of a sulfur ion from a donor to cyanide or to other thiol compounds. Substrate preference is thiosulfate > 3-mercaptopyruvate. {ECO:0000269|PubMed:12482606}.	['AGING', 'AMINE_CATABOLIC_PROCESS', 'AMINE_METABOLIC_PROCESS', 'AROMATIC_AMINO_ACID_FAMILY_CATABOLIC_PROCESS', 'AROMATIC_AMINO_ACID_FAMILY_METABOLIC_PROCESS', 'AROMATIC_COMPOUND_CATABOLIC_PROCESS', 'AUXIN_BIOSYNTHETIC_PROCESS', 'AUXIN_METABOLIC_PROCESS', 'BIOLOGICAL_REGULATION', 'BIOSYNTHETIC_PROCESS', 'CARBOXYLIC_ACID_BIOSYNTHETIC_PROCESS', 'CARBOXYLIC_ACID_CATABOLIC_PROCESS', 'CARBOXYLIC_ACID_METABOLIC_PROCESS', 'CATABOLIC_PROCESS', 'CELLULAR_AMINE_METABOLIC_PROCESS', 'CELLULAR_AMINO_ACID_CATABOLIC_PROCESS', 'CELLULAR_AMINO_ACID_METABOLIC_PROCESS', 'CELLULAR_AROMATIC_COMPOUND_METABOLIC_PROCESS', 'CELLULAR_BIOGENIC_AMINE_CATABOLIC_PROCESS', 'CELLULAR_BIOGENIC_AMINE_METABOLIC_PROCESS', 'CELLULAR_BIOSYNTHETIC_PROCESS', 'CELLULAR_CATABOLIC_PROCESS', 'CELLULAR_HORMONE_METABOLIC_PROCESS', 'CELLULAR_KETONE_METABOLIC_PROCESS', 'CELLULAR_METABOLIC_PROCESS', 'CELLULAR_MODIFIED_AMINO_ACID_CATABOLIC_PROCESS', 'CELLULAR_MODIFIED_AMINO_ACID_METABOLIC_PROCESS', 'CELLULAR_NITROGEN_COMPOUND_BIOSYNTHETIC_PROCESS', 'CELLULAR_NITROGEN_COMPOUND_METABOLIC_PROCESS', 'CELLULAR_PROCESS', 'DEVELOPMENTAL_PROCESS', 'HETEROCYCLE_CATABOLIC_PROCESS', 'HETEROCYCLE_METABOLIC_PROCESS', 'HORMONE_BIOSYNTHETIC_PROCESS', 'HORMONE_METABOLIC_PROCESS', 'INDOLALKYLAMINE_CATABOLIC_PROCESS', 'INDOLALKYLAMINE_METABOLIC_PROCESS', 'INDOLEACETIC_ACID_BIOSYNTHETIC_PROCESS', 'INDOLEACETIC_ACID_METABOLIC_PROCESS', 'INDOLE-CONTAINING_COMPOUND_BIOSYNTHETIC_PROCESS', 'INDOLE-CONTAINING_COMPOUND_CATABOLIC_PROCESS', 'INDOLE-CONTAINING_COMPOUND_METABOLIC_PROCESS', 'METABOLIC_PROCESS', 'MONOCARBOXYLIC_ACID_METABOLIC_PROCESS', 'NITROGEN_COMPOUND_METABOLIC_PROCESS', 'ORGANIC_ACID_BIOSYNTHETIC_PROCESS', 'ORGANIC_ACID_CATABOLIC_PROCESS', 'ORGANIC_ACID_METABOLIC_PROCESS', 'OXOACID_METABOLIC_PROCESS', 'PRIMARY_METABOLIC_PROCESS', 'REGULATION_OF_BIOLOGICAL_QUALITY', 'REGULATION_OF_HORMONE_LEVELS', 'SMALL_MOLECULE_BIOSYNTHETIC_PROCESS', 'SMALL_MOLECULE_CATABOLIC_PROCESS', 'SMALL_MOLECULE_METABOLIC_PROCESS', 'TRYPTOPHAN_CATABOLIC_PROCESS', 'TRYPTOPHAN_METABOLIC_PROCESS']	https://alphafold.ebi.ac.uk/entry/Q39129
Q39160	Myosin-5 (AtMYA1)	At1g17580	TRAFAC class myosin-kinesin ATPase superfamily, Myosin family, Plant myosin class XI subfamily	NOT AVAIL	FUNCTION: Myosin heavy chain that is required for the cell cycle-regulated transport of various organelles and proteins for their segregation. Functions by binding with its tail domain to receptor proteins on organelles and exerting force with its N-terminal motor domain against actin filaments, thereby transporting its cargo along polarized actin cables. Contributes to the trafficking of Golgi stacks, mitochondria and peroxisomes. Required for development of pavement cells, trichomes, and stigmatic papillae. {ECO:0000269|PubMed:17504816, ECO:0000269|PubMed:19060218, ECO:0000269|PubMed:19369591, ECO:0000269|PubMed:20581304, ECO:0000269|PubMed:21914656, ECO:0000269|PubMed:22672737}.	['ACTIN_FILAMENT-BASED_MOVEMENT', 'ACTIN_FILAMENT-BASED_PROCESS', 'ANATOMICAL_STRUCTURE_ARRANGEMENT', 'ANATOMICAL_STRUCTURE_DEVELOPMENT', 'ANATOMICAL_STRUCTURE_MORPHOGENESIS', 'BIOLOGICAL_REGULATION', 'CELL_CYCLE', 'CELL_CYCLE_PROCESS', 'CELL_DEVELOPMENT', 'CELL_DIFFERENTIATION', 'CELL_DIVISION', 'CELL_GROWTH', 'CELL_MORPHOGENESIS', 'CELL_MORPHOGENESIS_INVOLVED_IN_DIFFERENTIATION', 'CELLULAR_COMPONENT_MORPHOGENESIS', 'CELLULAR_COMPONENT_ORGANIZATION', 'CELLULAR_DEVELOPMENTAL_PROCESS', 'CELLULAR_LOCALIZATION', 'CELLULAR_MACROMOLECULE_LOCALIZATION', 'CELLULAR_PROCESS', 'CELLULAR_PROTEIN_LOCALIZATION', 'CHROMOSOME_ORGANIZATION', 'CHROMOSOME_SEGREGATION', 'CYTOSKELETON-DEPENDENT_INTRACELLULAR_TRANSPORT', 'DEVELOPMENTAL_PROCESS', 'DEVELOPMENTAL_PROCESS_INVOLVED_IN_REPRODUCTION', 'ECTODERM_DEVELOPMENT', 'EMBRYO_DEVELOPMENT_ENDING_IN_SEED_DORMANCY', 'EMBRYO_DEVELOPMENT', 'EMBRYONIC_MERISTEM_DEVELOPMENT', 'EMBRYONIC_PATTERN_SPECIFICATION', 'EPIDERMAL_CELL_DIFFERENTIATION', 'EPIDERMIS_DEVELOPMENT', 'ESTABLISHMENT_OF_LOCALIZATION', 'ESTABLISHMENT_OF_LOCALIZATION_IN_CELL', 'ESTABLISHMENT_OF_PROTEIN_LOCALIZATION', 'FLORAL_WHORL_DEVELOPMENT', 'FLOWER_DEVELOPMENT', 'FRUIT_DEVELOPMENT', 'GOLGI_LOCALIZATION', 'GRAVITROPISM', 'GROWTH', 'GYNOECIUM_DEVELOPMENT', 'HAIR_CELL_DIFFERENTIATION', 'INTRACELLULAR_PROTEIN_TRANSPORT', 'INTRACELLULAR_TRANSPORT', 'LEAF_DEVELOPMENT', 'LEAF_MORPHOGENESIS', 'LEAF_PAVEMENT_CELL_DEVELOPMENT', 'LOCALIZATION', 'MACROMOLECULE_LOCALIZATION', 'MERISTEM_DEVELOPMENT', 'MERISTEM_INITIATION', 'MERISTEM_STRUCTURAL_ORGANIZATION', 'MITOCHONDRION_LOCALIZATION', 'MULTICELLULAR_ORGANISMAL_DEVELOPMENT', 'MULTICELLULAR_ORGANISMAL_PROCESS', 'MULTICELLULAR_ORGANISMAL_REPRODUCTIVE_PROCESS', 'MULTICELLULAR_ORGANISM_REPRODUCTION', 'NUCLEAR_IMPORT', 'NUCLEAR_TRANSPORT', 'NUCLEOCYTOPLASMIC_TRANSPORT', 'ORGAN_DEVELOPMENT', 'ORGANELLE_LOCALIZATION', 'ORGANELLE_ORGANIZATION', 'ORGAN_MORPHOGENESIS', 'PATTERN_SPECIFICATION_PROCESS', 'PEROXISOME_LOCALIZATION', 'PHYLLOME_DEVELOPMENT', 'POST-EMBRYONIC_DEVELOPMENT', 'PRIMARY_SHOOT_APICAL_MERISTEM_SPECIFICATION', 'PROTEIN_IMPORT', 'PROTEIN_IMPORT_INTO_NUCLEUS', 'PROTEIN_LOCALIZATION', 'PROTEIN_LOCALIZATION_TO_NUCLEUS', 'PROTEIN_LOCALIZATION_TO_ORGANELLE', 'PROTEIN_TARGETING', 'PROTEIN_TRANSPORT', 'REGULATION_OF_ANATOMICAL_STRUCTURE_SIZE', 'REGULATION_OF_BIOLOGICAL_PROCESS', 'REGULATION_OF_BIOLOGICAL_QUALITY', 'REGULATION_OF_CELL_DIFFERENTIATION', 'REGULATION_OF_CELL_SIZE', 'REGULATION_OF_CELLULAR_COMPONENT_SIZE', 'REGULATION_OF_CELLULAR_PROCESS', 'REGULATION_OF_DEVELOPMENTAL_PROCESS', 'REPRODUCTION', 'REPRODUCTIVE_PROCESS', 'REPRODUCTIVE_STRUCTURE_DEVELOPMENT', 'RESPONSE_TO_ABIOTIC_STIMULUS', 'RESPONSE_TO_EXTERNAL_STIMULUS', 'RESPONSE_TO_GRAVITY', 'RESPONSE_TO_STIMULUS', 'SEED_DEVELOPMENT', 'SEED_MATURATION', 'SHOOT_DEVELOPMENT', 'SHOOT_MORPHOGENESIS', 'SHOOT_SYSTEM_DEVELOPMENT', 'SISTER_CHROMATID_COHESION', 'SYSTEM_DEVELOPMENT', 'TISSUE_DEVELOPMENT', 'TRANSPORT', 'TRICHOME_DIFFERENTIATION', 'TRICHOME_MORPHOGENESIS', 'TROPISM']	https://alphafold.ebi.ac.uk/entry/Q39160
Q39192	Serine/threonine-protein kinase SRK2D (EC 2.7.11.1) (OST1-kinase-like 3) (Protein ATHPROKIN A) (SNF1-related kinase 2.2) (SnRK2.2)	At3g50500	Protein kinase superfamily, Ser/Thr protein kinase family	NOT AVAIL	FUNCTION: Together with SRK2I, key component and activator of the abscisic acid (ABA) signaling pathway that regulates numerous ABA responses, such as seed germination, Pro accumulation, root growth inhibition, dormancy and seedling growth, and, to a lesser extent, stomatal closure (PubMed:17307925). In response to ABA, phosphorylates the ESCRT-I complex component FREE1, which is required for ABA-induced FREE1 nuclear import (PubMed:30962512). {ECO:0000269|PubMed:17307925, ECO:0000269|PubMed:30962512}.	['ABSCISIC_ACID_MEDIATED_SIGNALING_PATHWAY', 'ALCOHOL_CATABOLIC_PROCESS', 'ALCOHOL_METABOLIC_PROCESS', 'BIOLOGICAL_REGULATION', 'CARBOHYDRATE_CATABOLIC_PROCESS', 'CARBOHYDRATE_METABOLIC_PROCESS', 'CATABOLIC_PROCESS', 'CELL_COMMUNICATION', 'CELLULAR_CARBOHYDRATE_CATABOLIC_PROCESS', 'CELLULAR_CARBOHYDRATE_METABOLIC_PROCESS', 'CELLULAR_CATABOLIC_PROCESS', 'CELLULAR_COMPONENT_ORGANIZATION', 'CELLULAR_MACROMOLECULE_CATABOLIC_PROCESS', 'CELLULAR_MACROMOLECULE_METABOLIC_PROCESS', 'CELLULAR_METABOLIC_PROCESS', 'CELLULAR_PROCESS', 'CELLULAR_PROTEIN_METABOLIC_PROCESS', 'CELLULAR_PROTEIN_MODIFICATION_PROCESS', 'CELLULAR_RESPONSE_TO_ABSCISIC_ACID_STIMULUS', 'CELLULAR_RESPONSE_TO_CHEMICAL_STIMULUS', 'CELLULAR_RESPONSE_TO_ENDOGENOUS_STIMULUS', 'CELLULAR_RESPONSE_TO_HORMONE_STIMULUS', 'CELLULAR_RESPONSE_TO_ORGANIC_SUBSTANCE', 'CELLULAR_RESPONSE_TO_STIMULUS', 'DEVELOPMENTAL_PROCESS', 'ESTABLISHMENT_OF_LOCALIZATION', 'FLUID_TRANSPORT', 'GENERATION_OF_PRECURSOR_METABOLITES_AND_ENERGY', 'GLUCOSE_CATABOLIC_PROCESS', 'GLUCOSE_METABOLIC_PROCESS', 'GLYCOLYSIS', 'GOLGI_ORGANIZATION', 'HEXOSE_CATABOLIC_PROCESS', 'HEXOSE_METABOLIC_PROCESS', 'HORMONE-MEDIATED_SIGNALING_PATHWAY', 'HYPEROSMOTIC_RESPONSE', 'LOCALIZATION', 'MACROMOLECULE_CATABOLIC_PROCESS', 'MACROMOLECULE_METABOLIC_PROCESS', 'MACROMOLECULE_MODIFICATION', 'METABOLIC_PROCESS', 'MONOSACCHARIDE_CATABOLIC_PROCESS', 'MONOSACCHARIDE_METABOLIC_PROCESS', 'MULTICELLULAR_ORGANISMAL_DEVELOPMENT', 'MULTICELLULAR_ORGANISMAL_PROCESS', 'ORGANELLE_ORGANIZATION', 'PHOSPHATE-CONTAINING_COMPOUND_METABOLIC_PROCESS', 'PHOSPHORUS_METABOLIC_PROCESS', 'PHOSPHORYLATION', 'POSITIVE_REGULATION_OF_ABSCISIC_ACID_MEDIATED_SIGNALING_PATHWAY', 'POSITIVE_REGULATION_OF_BIOLOGICAL_PROCESS', 'POSITIVE_REGULATION_OF_CELL_COMMUNICATION', 'POSITIVE_REGULATION_OF_CELLULAR_PROCESS', 'POSITIVE_REGULATION_OF_RESPONSE_TO_STIMULUS', 'POSITIVE_REGULATION_OF_SIGNALING', 'POSITIVE_REGULATION_OF_SIGNAL_TRANSDUCTION', 'POST-EMBRYONIC_DEVELOPMENT', 'POST-TRANSLATIONAL_PROTEIN_MODIFICATION', 'PRIMARY_METABOLIC_PROCESS', 'PROTEIN_METABOLIC_PROCESS', 'PROTEIN_PHOSPHORYLATION', 'REGULATION_OF_ABSCISIC_ACID_MEDIATED_SIGNALING_PATHWAY', 'REGULATION_OF_BIOLOGICAL_PROCESS', 'REGULATION_OF_CELL_COMMUNICATION', 'REGULATION_OF_CELLULAR_PROCESS', 'REGULATION_OF_DEVELOPMENTAL_PROCESS', 'REGULATION_OF_MULTICELLULAR_ORGANISMAL_PROCESS', 'REGULATION_OF_POST-EMBRYONIC_DEVELOPMENT', 'REGULATION_OF_RESPONSE_TO_STIMULUS', 'REGULATION_OF_SEED_GERMINATION', 'REGULATION_OF_SIGNALING', 'REGULATION_OF_SIGNAL_TRANSDUCTION', 'RESPONSE_TO_ABIOTIC_STIMULUS', 'RESPONSE_TO_ABSCISIC_ACID_STIMULUS', 'RESPONSE_TO_CADMIUM_ION', 'RESPONSE_TO_CHEMICAL_STIMULUS', 'RESPONSE_TO_ENDOGENOUS_STIMULUS', 'RESPONSE_TO_GIBBERELLIN_STIMULUS', 'RESPONSE_TO_HORMONE_STIMULUS', 'RESPONSE_TO_INORGANIC_SUBSTANCE', 'RESPONSE_TO_METAL_ION', 'RESPONSE_TO_ORGANIC_SUBSTANCE', 'RESPONSE_TO_OSMOTIC_STRESS', 'RESPONSE_TO_SALT_STRESS', 'RESPONSE_TO_STIMULUS', 'RESPONSE_TO_STRESS', 'RESPONSE_TO_TEMPERATURE_STIMULUS', 'RESPONSE_TO_WATER_DEPRIVATION', 'RESPONSE_TO_WATER_STIMULUS', 'SEED_GERMINATION', 'SIGNALING', 'SIGNAL_TRANSDUCTION', 'SIGNAL_TRANSMISSION', 'SMALL_MOLECULE_CATABOLIC_PROCESS', 'SMALL_MOLECULE_METABOLIC_PROCESS', 'TRANSPORT', 'WATER_TRANSPORT']	https://alphafold.ebi.ac.uk/entry/Q39192
Q39193	Serine/threonine-protein kinase SRK2I (EC 2.7.11.1) (OST1-kinase-like 2) (Protein ATHPROKIN B) (SNF1-related kinase 2.3) (SnRK2.3)	At5g66880	Protein kinase superfamily, Ser/Thr protein kinase family	3UC3;	FUNCTION: Together with SRK2D, key component and activator of the abscisic acid (ABA) signaling pathway that regulates numerous ABA responses, such as seed germination, Pro accumulation, root growth inhibition, dormancy and seedling growth, and, to a lesser extent, stomatal closure (PubMed:17307925). In response to ABA, phosphorylates the ESCRT-I complex component FREE1, which is required for ABA-induced FREE1 nuclear import (PubMed:30962512). {ECO:0000269|PubMed:17307925, ECO:0000269|PubMed:30962512}.	['ABSCISIC_ACID_MEDIATED_SIGNALING_PATHWAY', 'BIOLOGICAL_REGULATION', 'CELL_COMMUNICATION', 'CELLULAR_MACROMOLECULE_METABOLIC_PROCESS', 'CELLULAR_METABOLIC_PROCESS', 'CELLULAR_PROCESS', 'CELLULAR_PROTEIN_METABOLIC_PROCESS', 'CELLULAR_PROTEIN_MODIFICATION_PROCESS', 'CELLULAR_RESPONSE_TO_ABSCISIC_ACID_STIMULUS', 'CELLULAR_RESPONSE_TO_CHEMICAL_STIMULUS', 'CELLULAR_RESPONSE_TO_ENDOGENOUS_STIMULUS', 'CELLULAR_RESPONSE_TO_HORMONE_STIMULUS', 'CELLULAR_RESPONSE_TO_ORGANIC_SUBSTANCE', 'CELLULAR_RESPONSE_TO_STIMULUS', 'DEVELOPMENTAL_PROCESS', 'HORMONE-MEDIATED_SIGNALING_PATHWAY', 'MACROMOLECULE_METABOLIC_PROCESS', 'MACROMOLECULE_MODIFICATION', 'METABOLIC_PROCESS', 'MULTICELLULAR_ORGANISMAL_DEVELOPMENT', 'MULTICELLULAR_ORGANISMAL_PROCESS', 'PHOSPHATE-CONTAINING_COMPOUND_METABOLIC_PROCESS', 'PHOSPHORUS_METABOLIC_PROCESS', 'PHOSPHORYLATION', 'POSITIVE_REGULATION_OF_ABSCISIC_ACID_MEDIATED_SIGNALING_PATHWAY', 'POSITIVE_REGULATION_OF_BIOLOGICAL_PROCESS', 'POSITIVE_REGULATION_OF_CELL_COMMUNICATION', 'POSITIVE_REGULATION_OF_CELLULAR_PROCESS', 'POSITIVE_REGULATION_OF_RESPONSE_TO_STIMULUS', 'POSITIVE_REGULATION_OF_SIGNALING', 'POSITIVE_REGULATION_OF_SIGNAL_TRANSDUCTION', 'POST-EMBRYONIC_DEVELOPMENT', 'POST-TRANSLATIONAL_PROTEIN_MODIFICATION', 'PRIMARY_METABOLIC_PROCESS', 'PROTEIN_METABOLIC_PROCESS', 'PROTEIN_PHOSPHORYLATION', 'REGULATION_OF_ABSCISIC_ACID_MEDIATED_SIGNALING_PATHWAY', 'REGULATION_OF_BIOLOGICAL_PROCESS', 'REGULATION_OF_CELL_COMMUNICATION', 'REGULATION_OF_CELLULAR_PROCESS', 'REGULATION_OF_DEVELOPMENTAL_PROCESS', 'REGULATION_OF_MULTICELLULAR_ORGANISMAL_PROCESS', 'REGULATION_OF_POST-EMBRYONIC_DEVELOPMENT', 'REGULATION_OF_RESPONSE_TO_STIMULUS', 'REGULATION_OF_SEED_GERMINATION', 'REGULATION_OF_SIGNALING', 'REGULATION_OF_SIGNAL_TRANSDUCTION', 'RESPONSE_TO_ABIOTIC_STIMULUS', 'RESPONSE_TO_ABSCISIC_ACID_STIMULUS', 'RESPONSE_TO_CHEMICAL_STIMULUS', 'RESPONSE_TO_ENDOGENOUS_STIMULUS', 'RESPONSE_TO_GIBBERELLIN_STIMULUS', 'RESPONSE_TO_HORMONE_STIMULUS', 'RESPONSE_TO_ORGANIC_SUBSTANCE', 'RESPONSE_TO_OSMOTIC_STRESS', 'RESPONSE_TO_SALT_STRESS', 'RESPONSE_TO_STIMULUS', 'RESPONSE_TO_STRESS', 'RESPONSE_TO_WATER_DEPRIVATION', 'RESPONSE_TO_WATER_STIMULUS', 'SEED_GERMINATION', 'SIGNALING', 'SIGNAL_TRANSDUCTION', 'SIGNAL_TRANSMISSION']	https://alphafold.ebi.ac.uk/entry/Q39193
Q39203	G-type lectin S-receptor-like serine/threonine-protein kinase SD2-2 (EC 2.7.11.1) (Receptor-like kinase 4) (S-domain-2 (SD2) receptor kinase 2) (SD2-2)	At4g00340	Protein kinase superfamily, Ser/Thr protein kinase family	NOT AVAIL	FUNCTION: Serine/threonine-protein kinase. {ECO:0000269|Ref.4}.	['CELL_COMMUNICATION', 'CELL_RECOGNITION', 'CELLULAR_MACROMOLECULE_METABOLIC_PROCESS', 'CELLULAR_METABOLIC_PROCESS', 'CELLULAR_PROCESS', 'CELLULAR_PROTEIN_METABOLIC_PROCESS', 'CELLULAR_PROTEIN_MODIFICATION_PROCESS', 'MACROMOLECULE_METABOLIC_PROCESS', 'MACROMOLECULE_MODIFICATION', 'METABOLIC_PROCESS', 'MULTICELLULAR_ORGANISMAL_PROCESS', 'MULTI-ORGANISM_PROCESS', 'PHOSPHATE-CONTAINING_COMPOUND_METABOLIC_PROCESS', 'PHOSPHORUS_METABOLIC_PROCESS', 'PHOSPHORYLATION', 'POLLEN-PISTIL_INTERACTION', 'POLLINATION', 'POST-TRANSLATIONAL_PROTEIN_MODIFICATION', 'PRIMARY_METABOLIC_PROCESS', 'PROTEIN_METABOLIC_PROCESS', 'PROTEIN_PHOSPHORYLATION', 'RECOGNITION_OF_POLLEN', 'REPRODUCTION', 'REPRODUCTIVE_PROCESS', 'SIGNALING']	https://alphafold.ebi.ac.uk/entry/Q39203
Q39204	Transcription factor MYC2 (AtMYC2) (Basic helix-loop-helix protein 6) (AtbHLH6) (bHLH 6) (Protein JASMONATE INSENSITIVE 1) (R-homologous Arabidopsis protein 1) (RAP-1) (Transcription factor EN 38) (Z-box binding factor 1 protein) (bHLH transcription factor bHLH006) (rd22BP1)	At1g32640	NOT AVAIL	5GNJ;	FUNCTION: Transcriptional activator. Common transcription factor of light, abscisic acid (ABA), and jasmonic acid (JA) signaling pathways. With MYC3 and MYC4, controls additively subsets of JA-dependent responses. In cooperation with MYB2 is involved in the regulation of ABA-inducible genes under drought stress conditions. Can form complexes with all known glucosinolate-related MYBs to regulate glucosinolate biosynthesis. Binds to the MYC recognition site (5'-CACATG-3'), and to the G-box (5'-CACNTG-3') and Z-box (5'-ATACGTGT-3') of promoters. Binds directly to the promoters of the transcription factors PLETHORA1 (PLT1) and PLT2 and represses their expression. Negative regulator of blue light-mediated photomorphogenic growth and blue- and far-red-light regulated gene expression. Activates multiple TIFY/JAZ promoters. Positive regulator of lateral root formation. Regulates sesquiterpene biosynthesis. Subjected to proteasome-dependent proteolysis. The presence of the destruction element (DE) involved in turnover is required for the function to regulate gene transcription. {ECO:0000269|PubMed:12509522, ECO:0000269|PubMed:15208388, ECO:0000269|PubMed:15923349, ECO:0000269|PubMed:21321051, ECO:0000269|PubMed:21335373, ECO:0000269|PubMed:21954460, ECO:0000269|PubMed:22669881, ECO:0000269|PubMed:23142764, ECO:0000269|PubMed:23593022, ECO:0000269|PubMed:23943862, ECO:0000269|PubMed:9368419}.	['ABSCISIC_ACID_MEDIATED_SIGNALING_PATHWAY', 'AMINE_METABOLIC_PROCESS', 'ANATOMICAL_STRUCTURE_DEVELOPMENT', 'AROMATIC_AMINO_ACID_FAMILY_METABOLIC_PROCESS', 'AROMATIC_COMPOUND_BIOSYNTHETIC_PROCESS', 'BIOLOGICAL_REGULATION', 'BIOSYNTHETIC_PROCESS', 'CARBOHYDRATE_BIOSYNTHETIC_PROCESS', 'CARBOHYDRATE_METABOLIC_PROCESS', 'CARBOXYLIC_ACID_BIOSYNTHETIC_PROCESS', 'CARBOXYLIC_ACID_METABOLIC_PROCESS', 'CELL_DEATH', 'CELLULAR_AMINE_METABOLIC_PROCESS', 'CELLULAR_AMINO_ACID_METABOLIC_PROCESS', 'CELLULAR_AROMATIC_COMPOUND_METABOLIC_PROCESS', 'CELLULAR_BIOGENIC_AMINE_METABOLIC_PROCESS', 'CELLULAR_BIOSYNTHETIC_PROCESS', 'CELLULAR_CARBOHYDRATE_BIOSYNTHETIC_PROCESS', 'CELLULAR_CARBOHYDRATE_METABOLIC_PROCESS', 'CELLULAR_KETONE_METABOLIC_PROCESS', 'CELLULAR_LIPID_METABOLIC_PROCESS', 'CELLULAR_LOCALIZATION', 'CELLULAR_MACROMOLECULE_BIOSYNTHETIC_PROCESS', 'CELLULAR_MACROMOLECULE_LOCALIZATION', 'CELLULAR_MACROMOLECULE_METABOLIC_PROCESS', 'CELLULAR_METABOLIC_PROCESS', 'CELLULAR_MODIFIED_AMINO_ACID_BIOSYNTHETIC_PROCESS', 'CELLULAR_MODIFIED_AMINO_ACID_METABOLIC_PROCESS', 'CELLULAR_NITROGEN_COMPOUND_METABOLIC_PROCESS', 'CELLULAR_PROCESS', 'CELLULAR_PROTEIN_LOCALIZATION', 'CELLULAR_RESPONSE_TO_ABSCISIC_ACID_STIMULUS', 'CELLULAR_RESPONSE_TO_CHEMICAL_STIMULUS', 'CELLULAR_RESPONSE_TO_ENDOGENOUS_STIMULUS', 'CELLULAR_RESPONSE_TO_HORMONE_STIMULUS', 'CELLULAR_RESPONSE_TO_JASMONIC_ACID_STIMULUS', 'CELLULAR_RESPONSE_TO_ORGANIC_SUBSTANCE', 'CELLULAR_RESPONSE_TO_OXIDATIVE_STRESS', 'CELLULAR_RESPONSE_TO_SALICYLIC_ACID_STIMULUS', 'CELLULAR_RESPONSE_TO_STIMULUS', 'CELLULAR_RESPONSE_TO_STRESS', 'DEATH', 'DEFENSE_RESPONSE', 'DEVELOPMENTAL_PROCESS', 'ESTABLISHMENT_OF_LOCALIZATION', 'ESTABLISHMENT_OF_LOCALIZATION_IN_CELL', 'ESTABLISHMENT_OF_PROTEIN_LOCALIZATION', 'FATTY_ACID_BIOSYNTHETIC_PROCESS', 'FATTY_ACID_METABOLIC_PROCESS', 'FLAVONOID_BIOSYNTHETIC_PROCESS', 'FLAVONOID_METABOLIC_PROCESS', 'GENE_EXPRESSION', 'GLUCOSINOLATE_BIOSYNTHETIC_PROCESS', 'GLUCOSINOLATE_METABOLIC_PROCESS', 'GLYCOSIDE_BIOSYNTHETIC_PROCESS', 'GLYCOSIDE_METABOLIC_PROCESS', 'GLYCOSINOLATE_BIOSYNTHETIC_PROCESS', 'GLYCOSINOLATE_METABOLIC_PROCESS', 'HETEROCYCLE_METABOLIC_PROCESS', 'HORMONE-MEDIATED_SIGNALING_PATHWAY', 'HOST_PROGRAMMED_CELL_DEATH_INDUCED_BY_SYMBIONT', 'IMMUNE_RESPONSE', 'IMMUNE_SYSTEM_PROCESS', 'INDOLALKYLAMINE_METABOLIC_PROCESS', 'INDOLE-CONTAINING_COMPOUND_BIOSYNTHETIC_PROCESS', 'INDOLE-CONTAINING_COMPOUND_METABOLIC_PROCESS', 'INDOLE_GLUCOSINOLATE_BIOSYNTHETIC_PROCESS', 'INDOLE_GLUCOSINOLATE_METABOLIC_PROCESS', 'INNATE_IMMUNE_RESPONSE', 'INTRACELLULAR_PROTEIN_TRANSPORT', 'INTRACELLULAR_TRANSPORT', 'JASMONIC_ACID_BIOSYNTHETIC_PROCESS', 'JASMONIC_ACID_MEDIATED_SIGNALING_PATHWAY', 'JASMONIC_ACID_METABOLIC_PROCESS', 'LIPID_BIOSYNTHETIC_PROCESS', 'LIPID_METABOLIC_PROCESS', 'LOCALIZATION', 'MACROMOLECULE_BIOSYNTHETIC_PROCESS', 'MACROMOLECULE_LOCALIZATION', 'MACROMOLECULE_METABOLIC_PROCESS', 'METABOLIC_PROCESS', 'MONOCARBOXYLIC_ACID_METABOLIC_PROCESS', 'MULTICELLULAR_ORGANISMAL_DEVELOPMENT', 'MULTICELLULAR_ORGANISMAL_PROCESS', 'MULTI-ORGANISM_PROCESS', 'NEGATIVE_REGULATION_OF_BIOLOGICAL_PROCESS', 'NEGATIVE_REGULATION_OF_CELL_DEATH', 'NEGATIVE_REGULATION_OF_CELLULAR_PROCESS', 'NEGATIVE_REGULATION_OF_PROGRAMMED_CELL_DEATH', 'NITROGEN_COMPOUND_METABOLIC_PROCESS', 'NUCLEOBASE-CONTAINING_COMPOUND_METABOLIC_PROCESS', 'ORGAN_DEVELOPMENT', 'ORGANIC_ACID_BIOSYNTHETIC_PROCESS', 'ORGANIC_ACID_METABOLIC_PROCESS', 'OXOACID_METABOLIC_PROCESS', 'OXYLIPIN_BIOSYNTHETIC_PROCESS', 'OXYLIPIN_METABOLIC_PROCESS', 'PHENYLPROPANOID_BIOSYNTHETIC_PROCESS', 'PHENYLPROPANOID_METABOLIC_PROCESS', 'PLANT-TYPE_HYPERSENSITIVE_RESPONSE', 'POSITIVE_REGULATION_OF_BIOLOGICAL_PROCESS', 'POSITIVE_REGULATION_OF_BIOSYNTHETIC_PROCESS', 'POSITIVE_REGULATION_OF_CELLULAR_BIOSYNTHETIC_PROCESS', 'POSITIVE_REGULATION_OF_CELLULAR_METABOLIC_PROCESS', 'POSITIVE_REGULATION_OF_CELLULAR_PROCESS', 'POSITIVE_REGULATION_OF_FLAVONOID_BIOSYNTHETIC_PROCESS', 'POSITIVE_REGULATION_OF_GENE_EXPRESSION', 'POSITIVE_REGULATION_OF_MACROMOLECULE_BIOSYNTHETIC_PROCESS', 'POSITIVE_REGULATION_OF_MACROMOLECULE_METABOLIC_PROCESS', 'POSITIVE_REGULATION_OF_METABOLIC_PROCESS', 'POSITIVE_REGULATION_OF_NITROGEN_COMPOUND_METABOLIC_PROCESS', 'POSITIVE_REGULATION_OF_NUCLEOBASE-CONTAINING_COMPOUND_METABOLIC_PROCESS', 'POSITIVE_REGULATION_OF_RNA_METABOLIC_PROCESS', 'POSITIVE_REGULATION_OF_TRANSCRIPTION,_DNA-DEPENDENT', 'PRIMARY_METABOLIC_PROCESS', 'PROGRAMMED_CELL_DEATH', 'PROTEIN_LOCALIZATION', 'PROTEIN_TARGETING', 'PROTEIN_TARGETING_TO_MEMBRANE', 'PROTEIN_TRANSPORT', 'REGULATION_OF_BINDING', 'REGULATION_OF_BIOLOGICAL_PROCESS', 'REGULATION_OF_BIOSYNTHETIC_PROCESS', 'REGULATION_OF_CELL_DEATH', 'REGULATION_OF_CELLULAR_BIOSYNTHETIC_PROCESS', 'REGULATION_OF_CELLULAR_METABOLIC_PROCESS', 'REGULATION_OF_CELLULAR_PROCESS', 'REGULATION_OF_CELLULAR_RESPONSE_TO_STRESS', 'REGULATION_OF_DEFENSE_RESPONSE', 'REGULATION_OF_DEFENSE_RESPONSE_TO_INSECT', 'REGULATION_OF_DNA_BINDING', 'REGULATION_OF_DNA-DEPENDENT_TRANSCRIPTION_IN_RESPONSE_TO_STRESS', 'REGULATION_OF_FLAVONOID_BIOSYNTHETIC_PROCESS', 'REGULATION_OF_GENE_EXPRESSION', 'REGULATION_OF_IMMUNE_RESPONSE', 'REGULATION_OF_IMMUNE_SYSTEM_PROCESS', 'REGULATION_OF_INNATE_IMMUNE_RESPONSE', 'REGULATION_OF_MACROMOLECULE_BIOSYNTHETIC_PROCESS', 'REGULATION_OF_MACROMOLECULE_METABOLIC_PROCESS', 'REGULATION_OF_METABOLIC_PROCESS', 'REGULATION_OF_MOLECULAR_FUNCTION', 'REGULATION_OF_NITROGEN_COMPOUND_METABOLIC_PROCESS', 'REGULATION_OF_NUCLEOBASE-CONTAINING_COMPOUND_METABOLIC_PROCESS', 'REGULATION_OF_PLANT-TYPE_HYPERSENSITIVE_RESPONSE', 'REGULATION_OF_PRIMARY_METABOLIC_PROCESS', 'REGULATION_OF_PROGRAMMED_CELL_DEATH', 'REGULATION_OF_RESPONSE_TO_STIMULUS', 'REGULATION_OF_RESPONSE_TO_STRESS', 'REGULATION_OF_RNA_METABOLIC_PROCESS', 'REGULATION_OF_SECONDARY_METABOLIC_PROCESS', 'REGULATION_OF_SEQUENCE-SPECIFIC_DNA_BINDING_TRANSCRIPTION_FACTOR_ACTIVITY', 'REGULATION_OF_TRANSCRIPTION,_DNA-DEPENDENT', 'REGULATION_OF_TRANSCRIPTION_FROM_RNA_POLYMERASE_II_PROMOTER', 'REGULATION_OF_TRANSCRIPTION_FROM_RNA_POLYMERASE_II_PROMOTER_IN_RESPONSE_TO_OXIDATIVE_STRESS', 'REGULATION_OF_TRANSCRIPTION_FROM_RNA_POLYMERASE_II_PROMOTER_IN_RESPONSE_TO_STRESS', 'REGULATION_OF_TRANSCRIPTION_REGULATOR_ACTIVITY', 'RESPONSE_TO_ABIOTIC_STIMULUS', 'RESPONSE_TO_ABSCISIC_ACID_STIMULUS', 'RESPONSE_TO_BIOTIC_STIMULUS', 'RESPONSE_TO_CARBOHYDRATE_STIMULUS', 'RESPONSE_TO_CHEMICAL_STIMULUS', 'RESPONSE_TO_CHITIN', 'RESPONSE_TO_DESICCATION', 'RESPONSE_TO_ENDOGENOUS_STIMULUS', 'RESPONSE_TO_EXTERNAL_STIMULUS', 'RESPONSE_TO_FUNGUS', 'RESPONSE_TO_HORMONE_STIMULUS', 'RESPONSE_TO_JASMONIC_ACID_STIMULUS', 'RESPONSE_TO_ORGANIC_SUBSTANCE', 'RESPONSE_TO_OTHER_ORGANISM', 'RESPONSE_TO_OXIDATIVE_STRESS', 'RESPONSE_TO_SALICYLIC_ACID_STIMULUS', 'RESPONSE_TO_STIMULUS', 'RESPONSE_TO_STRESS', 'RESPONSE_TO_WATER_DEPRIVATION', 'RESPONSE_TO_WATER_STIMULUS', 'RESPONSE_TO_WOUNDING', 'RNA_BIOSYNTHETIC_PROCESS', 'RNA_METABOLIC_PROCESS', 'ROOT_DEVELOPMENT', 'ROOT_SYSTEM_DEVELOPMENT', 'SALICYLIC_ACID_MEDIATED_SIGNALING_PATHWAY', 'SECONDARY_METABOLIC_PROCESS', 'S-GLYCOSIDE_BIOSYNTHETIC_PROCESS', 'S-GLYCOSIDE_METABOLIC_PROCESS', 'SIGNALING', 'SIGNAL_TRANSDUCTION', 'SIGNAL_TRANSMISSION', 'SMALL_MOLECULE_BIOSYNTHETIC_PROCESS', 'SMALL_MOLECULE_METABOLIC_PROCESS', 'SULFUR_COMPOUND_BIOSYNTHETIC_PROCESS', 'SULFUR_COMPOUND_METABOLIC_PROCESS', 'SYSTEM_DEVELOPMENT', 'TRANSCRIPTION,_DNA-DEPENDENT', 'TRANSCRIPTION_FROM_RNA_POLYMERASE_II_PROMOTER', 'TRANSPORT', 'TRYPTOPHAN_METABOLIC_PROCESS']	https://alphafold.ebi.ac.uk/entry/Q39204
Q39208	Delta(7)-sterol-C5(6)-desaturase 1 (EC 1.14.19.20) (Delta(7)-sterol-C5-desaturase 1) (Delta-7-C-5 sterol desaturase 1) (Protein DWARF 7) (Protein STEROL 1)	At3g02580	Sterol desaturase family	NOT AVAIL	FUNCTION: Involved in the biosynthesis of sitosterol and campesterol, a precursor of growth-promoting brassinosteroids. {ECO:0000269|PubMed:8919915, ECO:0000269|PubMed:9927639}.	['ACETYL-COA_METABOLIC_PROCESS', 'ALCOHOL_METABOLIC_PROCESS', 'ANATOMICAL_STRUCTURE_DEVELOPMENT', 'ANATOMICAL_STRUCTURE_MORPHOGENESIS', 'BIOLOGICAL_REGULATION', 'BIOSYNTHETIC_PROCESS', 'BRASSINOSTEROID_BIOSYNTHETIC_PROCESS', 'BRASSINOSTEROID_METABOLIC_PROCESS', 'CARBOXYLIC_ACID_BIOSYNTHETIC_PROCESS', 'CARBOXYLIC_ACID_METABOLIC_PROCESS', 'CELL_GROWTH', 'CELL_MORPHOGENESIS', 'CELLULAR_BIOSYNTHETIC_PROCESS', 'CELLULAR_COMPONENT_MORPHOGENESIS', 'CELLULAR_COMPONENT_ORGANIZATION', 'CELLULAR_DEVELOPMENTAL_PROCESS', 'CELLULAR_KETONE_METABOLIC_PROCESS', 'CELLULAR_LIPID_METABOLIC_PROCESS', 'CELLULAR_METABOLIC_PROCESS', 'CELLULAR_PROCESS', 'COENZYME_METABOLIC_PROCESS', 'COFACTOR_METABOLIC_PROCESS', 'DEVELOPMENTAL_GROWTH', 'DEVELOPMENTAL_GROWTH_INVOLVED_IN_MORPHOGENESIS', 'DEVELOPMENTAL_PROCESS', 'FATTY_ACID_BIOSYNTHETIC_PROCESS', 'FATTY_ACID_METABOLIC_PROCESS', 'GROWTH', 'HORMONE_BIOSYNTHETIC_PROCESS', 'HORMONE_METABOLIC_PROCESS', 'ISOPRENOID_BIOSYNTHETIC_PROCESS', 'ISOPRENOID_METABOLIC_PROCESS', 'LIPID_BIOSYNTHETIC_PROCESS', 'LIPID_METABOLIC_PROCESS', 'METABOLIC_PROCESS', 'MONOCARBOXYLIC_ACID_METABOLIC_PROCESS', 'ORGANIC_ACID_BIOSYNTHETIC_PROCESS', 'ORGANIC_ACID_METABOLIC_PROCESS', 'OXIDATION-REDUCTION_PROCESS', 'OXOACID_METABOLIC_PROCESS', 'PENTACYCLIC_TRITERPENOID_BIOSYNTHETIC_PROCESS', 'PENTACYCLIC_TRITERPENOID_METABOLIC_PROCESS', 'PHYTOSTEROID_BIOSYNTHETIC_PROCESS', 'PHYTOSTEROID_METABOLIC_PROCESS', 'PRIMARY_METABOLIC_PROCESS', 'REGULATION_OF_ANATOMICAL_STRUCTURE_SIZE', 'REGULATION_OF_BIOLOGICAL_QUALITY', 'REGULATION_OF_CELL_SIZE', 'REGULATION_OF_CELLULAR_COMPONENT_SIZE', 'REGULATION_OF_HORMONE_LEVELS', 'SECONDARY_METABOLIC_PROCESS', 'SMALL_MOLECULE_BIOSYNTHETIC_PROCESS', 'SMALL_MOLECULE_METABOLIC_PROCESS', 'STEROID_BIOSYNTHETIC_PROCESS', 'STEROID_METABOLIC_PROCESS', 'STEROL_BIOSYNTHETIC_PROCESS', 'STEROL_METABOLIC_PROCESS', 'TERPENOID_BIOSYNTHETIC_PROCESS', 'TERPENOID_METABOLIC_PROCESS', 'TRITERPENOID_BIOSYNTHETIC_PROCESS', 'TRITERPENOID_METABOLIC_PROCESS', 'UNIDIMENSIONAL_CELL_GROWTH']	https://alphafold.ebi.ac.uk/entry/Q39208
Q39232	Sucrose transport protein SUC1 (AtSUC1) (Sucrose permease 1) (Sucrose-proton symporter 1)	At1g71880	Glycoside-pentoside-hexuronide (GPH) cation symporter transporter (TC 2.A.2.4) family	8BB6;	FUNCTION: Responsible for the transport of sucrose into the cell, with the concomitant uptake of protons (symport system). This transport is both voltage- and energy-dependent. Can also transport other glucosides such as maltose, alpha-phenylglucoside and beta-phenylglucoside. May also transport biotin. Required for normal pollen germination and anthocyanin accumulation induced by sucrose. {ECO:0000269|PubMed:10476074, ECO:0000269|PubMed:18359840, ECO:0000269|PubMed:7920705, ECO:0000269|PubMed:9307438}.	['CARBOHYDRATE_TRANSPORT', 'CELLULAR_PROCESS', 'DISACCHARIDE_TRANSPORT', 'ESTABLISHMENT_OF_LOCALIZATION', 'LOCALIZATION', 'MULTI-ORGANISM_PROCESS', 'OLIGOPEPTIDE_TRANSPORT', 'OLIGOSACCHARIDE_TRANSPORT', 'PEPTIDE_TRANSPORT', 'POLLEN_GERMINATION', 'POLLINATION', 'REPRODUCTION', 'REPRODUCTIVE_PROCESS', 'RESPONSE_TO_BIOTIC_STIMULUS', 'RESPONSE_TO_NEMATODE', 'RESPONSE_TO_OTHER_ORGANISM', 'RESPONSE_TO_STIMULUS', 'SUCROSE_TRANSPORT', 'TRANSMEMBRANE_TRANSPORT', 'TRANSPORT']	https://alphafold.ebi.ac.uk/entry/Q39232
Q39233	Syntaxin-21 (AtSYP21) (PEP12 homolog) (AtPEP12) (aPEP12)	At5g16830	Syntaxin family	NOT AVAIL	FUNCTION: May function in the docking or fusion of transport vesicles with the prevacuolar membrane.	['CALLOSE_DEPOSITION_IN_CELL_WALL', 'CALLOSE_LOCALIZATION', 'CELL_CYCLE', 'CELLULAR_COMPONENT_ORGANIZATION', 'CELLULAR_DEVELOPMENTAL_PROCESS', 'CELLULAR_LOCALIZATION', 'CELLULAR_MACROMOLECULE_LOCALIZATION', 'CELLULAR_MEMBRANE_FUSION', 'CELLULAR_MEMBRANE_ORGANIZATION', 'CELLULAR_PROCESS', 'CELLULAR_PROTEIN_LOCALIZATION', 'CELL_WALL_MODIFICATION', 'CELL_WALL_ORGANIZATION', 'CELL_WALL_ORGANIZATION_OR_BIOGENESIS', 'CELL_WALL_THICKENING', 'DEVELOPMENTAL_PROCESS', 'ENDOSOMAL_TRANSPORT', 'ESTABLISHMENT_OF_LOCALIZATION', 'ESTABLISHMENT_OF_LOCALIZATION_IN_CELL', 'ESTABLISHMENT_OF_PROTEIN_LOCALIZATION', 'GAMETOPHYTE_DEVELOPMENT', 'GOLGI_TO_VACUOLE_TRANSPORT', 'GOLGI_VESICLE_TRANSPORT', 'INTRACELLULAR_PROTEIN_TRANSPORT', 'INTRACELLULAR_TRANSPORT', 'LATE_ENDOSOME_TO_VACUOLE_TRANSPORT', 'LOCALIZATION', 'MACROMOLECULE_LOCALIZATION', 'MEIOTIC_CELL_CYCLE', 'MEMBRANE_FUSION', 'MEMBRANE_ORGANIZATION', 'MICROSPOROGENESIS', 'MULTICELLULAR_ORGANISMAL_DEVELOPMENT', 'MULTICELLULAR_ORGANISMAL_PROCESS', 'PLANT-TYPE_SPORE_DEVELOPMENT', 'POLLEN_DEVELOPMENT', 'POLYSACCHARIDE_LOCALIZATION', 'POST-GOLGI_VESICLE-MEDIATED_TRANSPORT', 'PROTEIN_LOCALIZATION', 'PROTEIN_TARGETING', 'PROTEIN_TARGETING_TO_VACUOLE', 'PROTEIN_TRANSPORT', 'RESPONSE_TO_CARBOHYDRATE_STIMULUS', 'RESPONSE_TO_CHEMICAL_STIMULUS', 'RESPONSE_TO_CHITIN', 'RESPONSE_TO_ORGANIC_SUBSTANCE', 'RESPONSE_TO_STIMULUS', 'TRANSPORT', 'VACUOLAR_TRANSPORT', 'VESICLE-MEDIATED_TRANSPORT']	https://alphafold.ebi.ac.uk/entry/Q39233
