## Supplementary Data 3 for "Mapping the structural coverage of *Arabidopsis thaliana* plant developmental proteins: Insights from Experimental and AlphaFold Approaches" (part 3 of 3)

UniProt_ID	Protein names	Gene_ID	Protein families	PDB	Function [CC]	BP_ANNOTATION	AlphaFold_DB_URL
Q39237	Transcription factor TGA1 (DNA-binding protein TGA1a-like protein) (bZIP transcription factor 47) (AtbZIP47)	At5g65210	BZIP family	NOT AVAIL	FUNCTION: Transcriptional activator that binds specifically to the DNA sequence 5'-TGACG-3'. Recognizes ocs elements like the as-1 motif of the cauliflower mosaic virus 35S promoter. Binding to the as-1-like cis elements mediate auxin- and salicylic acid-inducible transcription. May be involved in the induction of the systemic acquired resistance (SAR) via its interaction with NPR1. Could also bind to the Hex-motif (5'-TGACGTGG-3') another cis-acting element found in plant histone promoters.	['AGING', 'ANATOMICAL_STRUCTURE_DEVELOPMENT', 'ANION_TRANSPORT', 'BIOLOGICAL_REGULATION', 'BIOSYNTHETIC_PROCESS', 'CELLULAR_BIOSYNTHETIC_PROCESS', 'CELLULAR_MACROMOLECULE_BIOSYNTHETIC_PROCESS', 'CELLULAR_MACROMOLECULE_METABOLIC_PROCESS', 'CELLULAR_METABOLIC_PROCESS', 'CELLULAR_PROCESS', 'CELLULAR_RESPONSE_TO_BIOTIC_STIMULUS', 'CELLULAR_RESPONSE_TO_CHEMICAL_STIMULUS', 'CELLULAR_RESPONSE_TO_ORGANIC_SUBSTANCE', 'CELLULAR_RESPONSE_TO_PROTEIN_STIMULUS', 'CELLULAR_RESPONSE_TO_SALICYLIC_ACID_STIMULUS', 'CELLULAR_RESPONSE_TO_STIMULUS', 'CELLULAR_RESPONSE_TO_STRESS', 'CELLULAR_RESPONSE_TO_UNFOLDED_PROTEIN', 'DEFENSE_RESPONSE', 'DEFENSE_RESPONSE,_INCOMPATIBLE_INTERACTION', 'DEFENSE_RESPONSE_TO_BACTERIUM', 'DEVELOPMENTAL_PROCESS', 'ENDOPLASMIC_RETICULUM_UNFOLDED_PROTEIN_RESPONSE', 'ER-NUCLEUS_SIGNALING_PATHWAY', 'ESTABLISHMENT_OF_LOCALIZATION', 'GENE_EXPRESSION', 'IMMUNE_RESPONSE', 'IMMUNE_SYSTEM_PROCESS', 'INNATE_IMMUNE_RESPONSE', 'INORGANIC_ANION_TRANSPORT', 'ION_TRANSPORT', 'LOCALIZATION', 'MACROMOLECULE_BIOSYNTHETIC_PROCESS', 'MACROMOLECULE_METABOLIC_PROCESS', 'METABOLIC_PROCESS', 'MULTICELLULAR_ORGANISMAL_DEVELOPMENT', 'MULTICELLULAR_ORGANISMAL_PROCESS', 'MULTI-ORGANISM_PROCESS', 'NITRATE_TRANSPORT', 'NITROGEN_COMPOUND_METABOLIC_PROCESS', 'NUCLEOBASE-CONTAINING_COMPOUND_METABOLIC_PROCESS', 'ORGAN_DEVELOPMENT', 'ORGAN_SENESCENCE', 'PRIMARY_METABOLIC_PROCESS', 'REGULATION_OF_BIOLOGICAL_PROCESS', 'REGULATION_OF_BIOSYNTHETIC_PROCESS', 'REGULATION_OF_CELLULAR_BIOSYNTHETIC_PROCESS', 'REGULATION_OF_CELLULAR_METABOLIC_PROCESS', 'REGULATION_OF_CELLULAR_PROCESS', 'REGULATION_OF_GENE_EXPRESSION', 'REGULATION_OF_MACROMOLECULE_BIOSYNTHETIC_PROCESS', 'REGULATION_OF_MACROMOLECULE_METABOLIC_PROCESS', 'REGULATION_OF_METABOLIC_PROCESS', 'REGULATION_OF_NITROGEN_COMPOUND_METABOLIC_PROCESS', 'REGULATION_OF_NUCLEOBASE-CONTAINING_COMPOUND_METABOLIC_PROCESS', 'REGULATION_OF_PRIMARY_METABOLIC_PROCESS', 'REGULATION_OF_RNA_METABOLIC_PROCESS', 'REGULATION_OF_TRANSCRIPTION,_DNA-DEPENDENT', 'RESPONSE_TO_BACTERIUM', 'RESPONSE_TO_BIOTIC_STIMULUS', 'RESPONSE_TO_CHEMICAL_STIMULUS', 'RESPONSE_TO_ENDOPLASMIC_RETICULUM_STRESS', 'RESPONSE_TO_INORGANIC_SUBSTANCE', 'RESPONSE_TO_METAL_ION', 'RESPONSE_TO_NITRATE', 'RESPONSE_TO_ORGANIC_SUBSTANCE', 'RESPONSE_TO_OTHER_ORGANISM', 'RESPONSE_TO_PROTEIN_STIMULUS', 'RESPONSE_TO_SALICYLIC_ACID_STIMULUS', 'RESPONSE_TO_STIMULUS', 'RESPONSE_TO_STRESS', 'RESPONSE_TO_UNFOLDED_PROTEIN', 'RESPONSE_TO_XENOBIOTIC_STIMULUS', 'RESPONSE_TO_ZINC_ION', 'RNA_BIOSYNTHETIC_PROCESS', 'RNA_METABOLIC_PROCESS', 'SALICYLIC_ACID_MEDIATED_SIGNALING_PATHWAY', 'SENESCENCE', 'SIGNALING', 'SIGNAL_TRANSDUCTION', 'SIGNAL_TRANSMISSION', 'SYSTEM_DEVELOPMENT', 'SYSTEMIC_ACQUIRED_RESISTANCE', 'SYSTEMIC_ACQUIRED_RESISTANCE,_SALICYLIC_ACID_MEDIATED_SIGNALING_PATHWAY', 'TRANSCRIPTION,_DNA-DEPENDENT', 'TRANSPORT']	https://alphafold.ebi.ac.uk/entry/Q39237
Q39243	Thioredoxin reductase 1, mitochondrial (EC 1.8.1.9) (NADPH-dependent thioredoxin reductase 1) (NTR1) (NADPH-dependent thioredoxin reductase B) (AtNTRB)	At4g35460	Class-II pyridine nucleotide-disulfide oxidoreductase family	1VDC;	FUNCTION: NADPH-dependent thioredoxin-disulfide reductase that reduces thioredoxins O1, O2 and F3. {ECO:0000269|PubMed:11717467, ECO:0000269|PubMed:8308900}.	['ANATOMICAL_STRUCTURE_DEVELOPMENT', 'BIOLOGICAL_REGULATION', 'BIOSYNTHETIC_PROCESS', 'CELL_GROWTH', 'CELL_REDOX_HOMEOSTASIS', 'CELLULAR_HOMEOSTASIS', 'CELLULAR_METABOLIC_PROCESS', 'CELLULAR_PROCESS', 'CELLULAR_RESPONSE_TO_CHEMICAL_STIMULUS', 'CELLULAR_RESPONSE_TO_OXIDATIVE_STRESS', 'CELLULAR_RESPONSE_TO_OXYGEN_RADICAL', 'CELLULAR_RESPONSE_TO_REACTIVE_OXYGEN_SPECIES', 'CELLULAR_RESPONSE_TO_STIMULUS', 'CELLULAR_RESPONSE_TO_STRESS', 'CELLULAR_RESPONSE_TO_SUPEROXIDE', 'DEVELOPMENTAL_PROCESS', 'DEVELOPMENTAL_PROCESS_INVOLVED_IN_REPRODUCTION', 'FRUIT_DEVELOPMENT', 'GROWTH', 'HOMEOSTATIC_PROCESS', 'MACROMOLECULE_BIOSYNTHETIC_PROCESS', 'MACROMOLECULE_METABOLIC_PROCESS', 'METABOLIC_PROCESS', 'MULTICELLULAR_ORGANISMAL_DEVELOPMENT', 'MULTICELLULAR_ORGANISMAL_PROCESS', 'MULTI-ORGANISM_PROCESS', 'OXIDATION-REDUCTION_PROCESS', 'OXYGEN_AND_REACTIVE_OXYGEN_SPECIES_METABOLIC_PROCESS', 'POLLEN_GERMINATION', 'POLLINATION', 'POST-EMBRYONIC_DEVELOPMENT', 'REGULATION_OF_ANATOMICAL_STRUCTURE_SIZE', 'REGULATION_OF_BIOLOGICAL_PROCESS', 'REGULATION_OF_BIOLOGICAL_QUALITY', 'REGULATION_OF_CELL_SIZE', 'REGULATION_OF_CELLULAR_COMPONENT_SIZE', 'REGULATION_OF_CELLULAR_PROCESS', 'REMOVAL_OF_SUPEROXIDE_RADICALS', 'REPRODUCTION', 'REPRODUCTIVE_PROCESS', 'REPRODUCTIVE_STRUCTURE_DEVELOPMENT', 'RESPONSE_TO_CHEMICAL_STIMULUS', 'RESPONSE_TO_INORGANIC_SUBSTANCE', 'RESPONSE_TO_OXIDATIVE_STRESS', 'RESPONSE_TO_OXYGEN_RADICAL', 'RESPONSE_TO_REACTIVE_OXYGEN_SPECIES', 'RESPONSE_TO_STIMULUS', 'RESPONSE_TO_STRESS', 'RESPONSE_TO_SUPEROXIDE', 'SEED_DEVELOPMENT', 'SUPEROXIDE_METABOLIC_PROCESS', 'THIOREDOXIN_BIOSYNTHETIC_PROCESS']	https://alphafold.ebi.ac.uk/entry/Q39243
Q39249	Violaxanthin de-epoxidase, chloroplastic (AtVxDE) (EC 1.23.5.1) (Protein NON-PHOTOCHEMICAL QUENCHING 1)	At1g08550	Calycin superfamily, Lipocalin family	3CQN;3CQR;	FUNCTION: Part of the xanthophyll (or violaxanthin) cycle for controlling the concentration of zeaxanthin in chloroplasts. Catalyzes the two-step mono de-epoxidation reaction. Stereospecific for all-trans xanthophylls. Zeaxanthin induces the dissipation of excitation energy in the chlorophyll of the light-harvesting protein complex of photosystem II. {ECO:0000269|PubMed:10982442, ECO:0000269|PubMed:11855651, ECO:0000269|PubMed:9668132}.	['ALCOHOL_CATABOLIC_PROCESS', 'ALCOHOL_METABOLIC_PROCESS', 'ALKALOID_METABOLIC_PROCESS', 'AMINE_BIOSYNTHETIC_PROCESS', 'AMINE_CATABOLIC_PROCESS', 'AMINE_METABOLIC_PROCESS', 'ANATOMICAL_STRUCTURE_DEVELOPMENT', 'ANATOMICAL_STRUCTURE_MORPHOGENESIS', 'AROMATIC_AMINO_ACID_FAMILY_METABOLIC_PROCESS', 'BIOLOGICAL_REGULATION', 'BIOSYNTHETIC_PROCESS', 'CARBOHYDRATE_CATABOLIC_PROCESS', 'CARBOHYDRATE_METABOLIC_PROCESS', 'CARBOXYLIC_ACID_BIOSYNTHETIC_PROCESS', 'CARBOXYLIC_ACID_CATABOLIC_PROCESS', 'CARBOXYLIC_ACID_METABOLIC_PROCESS', 'CAROTENOID_BIOSYNTHETIC_PROCESS', 'CAROTENOID_METABOLIC_PROCESS', 'CATABOLIC_PROCESS', 'CELL_DIFFERENTIATION', 'CELLULAR_ALDEHYDE_METABOLIC_PROCESS', 'CELLULAR_AMIDE_METABOLIC_PROCESS', 'CELLULAR_AMINE_METABOLIC_PROCESS', 'CELLULAR_AMINO_ACID_BIOSYNTHETIC_PROCESS', 'CELLULAR_AMINO_ACID_CATABOLIC_PROCESS', 'CELLULAR_AMINO_ACID_METABOLIC_PROCESS', 'CELLULAR_AROMATIC_COMPOUND_METABOLIC_PROCESS', 'CELLULAR_BIOSYNTHETIC_PROCESS', 'CELLULAR_CARBOHYDRATE_CATABOLIC_PROCESS', 'CELLULAR_CARBOHYDRATE_METABOLIC_PROCESS', 'CELLULAR_CATABOLIC_PROCESS', 'CELLULAR_COMPONENT_BIOGENESIS', 'CELLULAR_DEVELOPMENTAL_PROCESS', 'CELLULAR_KETONE_METABOLIC_PROCESS', 'CELLULAR_LIPID_METABOLIC_PROCESS', 'CELLULAR_MACROMOLECULE_BIOSYNTHETIC_PROCESS', 'CELLULAR_MACROMOLECULE_CATABOLIC_PROCESS', 'CELLULAR_MACROMOLECULE_METABOLIC_PROCESS', 'CELLULAR_METABOLIC_PROCESS', 'CELLULAR_NITROGEN_COMPOUND_BIOSYNTHETIC_PROCESS', 'CELLULAR_NITROGEN_COMPOUND_METABOLIC_PROCESS', 'CELLULAR_PROCESS', 'CHLOROPHYLL_BIOSYNTHETIC_PROCESS', 'CHLOROPHYLL_METABOLIC_PROCESS', 'COENZYME_BIOSYNTHETIC_PROCESS', 'COENZYME_METABOLIC_PROCESS', 'COFACTOR_BIOSYNTHETIC_PROCESS', 'COFACTOR_METABOLIC_PROCESS', 'DEVELOPMENTAL_PROCESS', 'FATTY_ACID_BIOSYNTHETIC_PROCESS', 'FATTY_ACID_METABOLIC_PROCESS', 'GENE_EXPRESSION', 'GLUCOSE_CATABOLIC_PROCESS', 'GLUCOSE_METABOLIC_PROCESS', 'GLYCERALDEHYDE-3-PHOSPHATE_METABOLIC_PROCESS', 'GLYCEROLIPID_BIOSYNTHETIC_PROCESS', 'GLYCEROLIPID_METABOLIC_PROCESS', 'GLYCEROPHOSPHOLIPID_BIOSYNTHETIC_PROCESS', 'GLYCEROPHOSPHOLIPID_METABOLIC_PROCESS', 'GLYCINE_CATABOLIC_PROCESS', 'GLYCINE_METABOLIC_PROCESS', 'HETEROCYCLE_BIOSYNTHETIC_PROCESS', 'HETEROCYCLE_METABOLIC_PROCESS', 'HEXOSE_CATABOLIC_PROCESS', 'HEXOSE_METABOLIC_PROCESS', 'ISOPENTENYL_DIPHOSPHATE_BIOSYNTHETIC_PROCESS', 'ISOPENTENYL_DIPHOSPHATE_BIOSYNTHETIC_PROCESS,_MEVALONATE-INDEPENDENT_PATHWAY', 'ISOPENTENYL_DIPHOSPHATE_METABOLIC_PROCESS', 'ISOPRENOID_BIOSYNTHETIC_PROCESS', 'ISOPRENOID_METABOLIC_PROCESS', 'JASMONIC_ACID_BIOSYNTHETIC_PROCESS', 'JASMONIC_ACID_METABOLIC_PROCESS', 'LEAF_DEVELOPMENT', 'LEAF_MORPHOGENESIS', 'LIPID_BIOSYNTHETIC_PROCESS', 'LIPID_METABOLIC_PROCESS', 'LIPOATE_METABOLIC_PROCESS', 'MACROMOLECULE_BIOSYNTHETIC_PROCESS', 'MACROMOLECULE_CATABOLIC_PROCESS', 'MACROMOLECULE_METABOLIC_PROCESS', 'METABOLIC_PROCESS', 'MONOCARBOXYLIC_ACID_METABOLIC_PROCESS', 'MONOSACCHARIDE_CATABOLIC_PROCESS', 'MONOSACCHARIDE_METABOLIC_PROCESS', 'MULTICELLULAR_ORGANISMAL_DEVELOPMENT', 'MULTICELLULAR_ORGANISMAL_PROCESS', 'NADPH_REGENERATION', 'NADP_METABOLIC_PROCESS', 'NCRNA_METABOLIC_PROCESS', 'NCRNA_PROCESSING', 'NICOTINAMIDE_METABOLIC_PROCESS', 'NICOTINAMIDE_NUCLEOTIDE_METABOLIC_PROCESS', 'NITROGEN_COMPOUND_METABOLIC_PROCESS', 'NUCLEOBASE-CONTAINING_COMPOUND_METABOLIC_PROCESS', 'NUCLEOBASE-CONTAINING_SMALL_MOLECULE_METABOLIC_PROCESS', 'NUCLEOSIDE_PHOSPHATE_METABOLIC_PROCESS', 'NUCLEOTIDE_METABOLIC_PROCESS', 'ORGAN_DEVELOPMENT', 'ORGANIC_ACID_BIOSYNTHETIC_PROCESS', 'ORGANIC_ACID_CATABOLIC_PROCESS', 'ORGANIC_ACID_METABOLIC_PROCESS', 'ORGAN_MORPHOGENESIS', 'ORGANOPHOSPHATE_METABOLIC_PROCESS', 'OXIDATION-REDUCTION_PROCESS', 'OXIDOREDUCTION_COENZYME_METABOLIC_PROCESS', 'OXOACID_METABOLIC_PROCESS', 'OXYLIPIN_BIOSYNTHETIC_PROCESS', 'OXYLIPIN_METABOLIC_PROCESS', 'PENTOSE-PHOSPHATE_SHUNT', 'PHOSPHATIDYLGLYCEROL_BIOSYNTHETIC_PROCESS', 'PHOSPHATIDYLGLYCEROL_METABOLIC_PROCESS', 'PHOSPHOLIPID_BIOSYNTHETIC_PROCESS', 'PHOSPHOLIPID_METABOLIC_PROCESS', 'PHYLLOME_DEVELOPMENT', 'PIGMENT_BIOSYNTHETIC_PROCESS', 'PIGMENT_METABOLIC_PROCESS', 'PORPHYRIN-CONTAINING_COMPOUND_BIOSYNTHETIC_PROCESS', 'PORPHYRIN-CONTAINING_COMPOUND_METABOLIC_PROCESS', 'POSITIVE_REGULATION_OF_BIOLOGICAL_PROCESS', 'POSITIVE_REGULATION_OF_BIOSYNTHETIC_PROCESS', 'POSITIVE_REGULATION_OF_CELLULAR_BIOSYNTHETIC_PROCESS', 'POSITIVE_REGULATION_OF_CELLULAR_METABOLIC_PROCESS', 'POSITIVE_REGULATION_OF_CELLULAR_PROCESS', 'POSITIVE_REGULATION_OF_GENE_EXPRESSION', 'POSITIVE_REGULATION_OF_MACROMOLECULE_BIOSYNTHETIC_PROCESS', 'POSITIVE_REGULATION_OF_MACROMOLECULE_METABOLIC_PROCESS', 'POSITIVE_REGULATION_OF_METABOLIC_PROCESS', 'POSITIVE_REGULATION_OF_NITROGEN_COMPOUND_METABOLIC_PROCESS', 'POSITIVE_REGULATION_OF_NUCLEOBASE-CONTAINING_COMPOUND_METABOLIC_PROCESS', 'POSITIVE_REGULATION_OF_RNA_METABOLIC_PROCESS', 'POSITIVE_REGULATION_OF_TRANSCRIPTION,_DNA-DEPENDENT', 'PRIMARY_METABOLIC_PROCESS', 'PYRIDINE_NUCLEOTIDE_METABOLIC_PROCESS', 'PYRUVATE_METABOLIC_PROCESS', 'REGULATION_OF_BIOLOGICAL_PROCESS', 'REGULATION_OF_BIOSYNTHETIC_PROCESS', 'REGULATION_OF_CELLULAR_BIOSYNTHETIC_PROCESS', 'REGULATION_OF_CELLULAR_METABOLIC_PROCESS', 'REGULATION_OF_CELLULAR_PROCESS', 'REGULATION_OF_GENE_EXPRESSION', 'REGULATION_OF_LIPID_METABOLIC_PROCESS', 'REGULATION_OF_MACROMOLECULE_BIOSYNTHETIC_PROCESS', 'REGULATION_OF_MACROMOLECULE_METABOLIC_PROCESS', 'REGULATION_OF_METABOLIC_PROCESS', 'REGULATION_OF_NITROGEN_COMPOUND_METABOLIC_PROCESS', 'REGULATION_OF_NUCLEOBASE-CONTAINING_COMPOUND_METABOLIC_PROCESS', 'REGULATION_OF_PRIMARY_METABOLIC_PROCESS', 'REGULATION_OF_RNA_METABOLIC_PROCESS', 'REGULATION_OF_TRANSCRIPTION,_DNA-DEPENDENT', 'RESPONSE_TO_ABIOTIC_STIMULUS', 'RESPONSE_TO_HEAT', 'RESPONSE_TO_LIGHT_STIMULUS', 'RESPONSE_TO_RADIATION', 'RESPONSE_TO_STIMULUS', 'RESPONSE_TO_STRESS', 'RESPONSE_TO_TEMPERATURE_STIMULUS', 'RIBONUCLEOPROTEIN_COMPLEX_BIOGENESIS', 'RIBOSOME_BIOGENESIS', 'RNA_BIOSYNTHETIC_PROCESS', 'RNA_METABOLIC_PROCESS', 'RNA_PROCESSING', 'RRNA_METABOLIC_PROCESS', 'RRNA_PROCESSING', 'SECONDARY_METABOLIC_PROCESS', 'SERINE_FAMILY_AMINO_ACID_CATABOLIC_PROCESS', 'SERINE_FAMILY_AMINO_ACID_METABOLIC_PROCESS', 'SHOOT_DEVELOPMENT', 'SHOOT_MORPHOGENESIS', 'SHOOT_SYSTEM_DEVELOPMENT', 'SMALL_MOLECULE_BIOSYNTHETIC_PROCESS', 'SMALL_MOLECULE_CATABOLIC_PROCESS', 'SMALL_MOLECULE_METABOLIC_PROCESS', 'SULFUR_AMINO_ACID_METABOLIC_PROCESS', 'SULFUR_COMPOUND_BIOSYNTHETIC_PROCESS', 'SULFUR_COMPOUND_METABOLIC_PROCESS', 'SYSTEM_DEVELOPMENT', 'TERPENOID_BIOSYNTHETIC_PROCESS', 'TERPENOID_METABOLIC_PROCESS', 'TETRAPYRROLE_BIOSYNTHETIC_PROCESS', 'TETRAPYRROLE_METABOLIC_PROCESS', 'TETRATERPENOID_BIOSYNTHETIC_PROCESS', 'TETRATERPENOID_METABOLIC_PROCESS', 'TRANSCRIPTION,_DNA-DEPENDENT', 'UNSATURATED_FATTY_ACID_BIOSYNTHETIC_PROCESS', 'UNSATURATED_FATTY_ACID_METABOLIC_PROCESS', 'VITAMIN_METABOLIC_PROCESS', 'XANTHOPHYLL_CYCLE', 'XANTHOPHYLL_METABOLIC_PROCESS']	https://alphafold.ebi.ac.uk/entry/Q39249
Q39255	SKP1-like protein 1A (SKP1-like 1) (UFO-binding protein 1)	At1g75950	SKP1 family	2P1M;2P1N;2P1O;2P1P;2P1Q;3C6N;3C6O;3C6P;3OGK;3OGL;3OGM;5HYW;5HZG;6BRO;6BRP;6BRQ;7SA1;	FUNCTION: Involved in ubiquitination and subsequent proteasomal degradation of target proteins. Together with CUL1, RBX1 and a F-box protein, it forms a SCF E3 ubiquitin ligase complex. The functional specificity of this complex depends on the type of F-box protein. In the SCF complex, it serves as an adapter that links the F-box protein to CUL1. SCF(UFO) is required for vegetative and floral organ development as well as for male gametogenesis. SCF(TIR1) is involved in auxin signaling pathway. SCF(COI1) regulates responses to jasmonates. SCF(EID1) and SCF(AFR) are implicated in phytochrome A light signaling. SCF(ADO1), SCF(ADO2), SCF(ADO3) are related to the circadian clock. SCF(ORE9) seems to be involved in senescence. SCF(EBF1/EBF2) may regulate ethylene signaling. Plays a role during embryogenesis and early postembryonic development, especially during cell elongation and division. Contributes to the correct chromosome segregation during tetrad formation. {ECO:0000269|PubMed:10398681, ECO:0000269|PubMed:10500191, ECO:0000269|PubMed:10528262, ECO:0000269|PubMed:11526079, ECO:0000269|PubMed:12970487, ECO:0000269|PubMed:14688296}.	['ANATOMICAL_STRUCTURE_DEVELOPMENT', 'ANATOMICAL_STRUCTURE_MORPHOGENESIS', 'BIOLOGICAL_REGULATION', 'BIOSYNTHETIC_PROCESS', 'CATABOLIC_PROCESS', 'CELL_CYCLE', 'CELL_CYCLE_PHASE', 'CELL_CYCLE_PROCESS', 'CELL_GROWTH', 'CELL_MORPHOGENESIS', 'CELLULAR_BIOSYNTHETIC_PROCESS', 'CELLULAR_CATABOLIC_PROCESS', 'CELLULAR_COMPONENT_ASSEMBLY', 'CELLULAR_COMPONENT_BIOGENESIS', 'CELLULAR_COMPONENT_MORPHOGENESIS', 'CELLULAR_COMPONENT_ORGANIZATION', 'CELLULAR_DEVELOPMENTAL_PROCESS', 'CELLULAR_MACROMOLECULAR_COMPLEX_ASSEMBLY', 'CELLULAR_MACROMOLECULAR_COMPLEX_SUBUNIT_ORGANIZATION', 'CELLULAR_MACROMOLECULE_BIOSYNTHETIC_PROCESS', 'CELLULAR_MACROMOLECULE_CATABOLIC_PROCESS', 'CELLULAR_MACROMOLECULE_METABOLIC_PROCESS', 'CELLULAR_METABOLIC_PROCESS', 'CELLULAR_PROCESS', 'CELLULAR_PROTEIN_CATABOLIC_PROCESS', 'CELLULAR_PROTEIN_COMPLEX_ASSEMBLY', 'CELLULAR_PROTEIN_METABOLIC_PROCESS', 'CIRCADIAN_RHYTHM', 'CYTOSKELETON_ORGANIZATION', 'DEVELOPMENTAL_GROWTH', 'DEVELOPMENTAL_GROWTH_INVOLVED_IN_MORPHOGENESIS', 'DEVELOPMENTAL_PROCESS', 'DNA-DEPENDENT_DNA_REPLICATION', 'DNA_ENDOREDUPLICATION', 'DNA_METABOLIC_PROCESS', 'DNA_RECOMBINATION', 'DNA_REPLICATION', 'GROWTH', 'MACROMOLECULAR_COMPLEX_ASSEMBLY', 'MACROMOLECULAR_COMPLEX_SUBUNIT_ORGANIZATION', 'MACROMOLECULE_BIOSYNTHETIC_PROCESS', 'MACROMOLECULE_CATABOLIC_PROCESS', 'MACROMOLECULE_METABOLIC_PROCESS', 'MALE_MEIOSIS', 'MEIOSIS', 'MEIOTIC_CELL_CYCLE', 'METABOLIC_PROCESS', 'MICROTUBULE-BASED_PROCESS', 'MICROTUBULE_CYTOSKELETON_ORGANIZATION', 'MITOSIS', 'MITOTIC_CELL_CYCLE', 'MODIFICATION-DEPENDENT_MACROMOLECULE_CATABOLIC_PROCESS', 'MODIFICATION-DEPENDENT_PROTEIN_CATABOLIC_PROCESS', 'M_PHASE', 'M_PHASE_OF_MEIOTIC_CELL_CYCLE', 'M_PHASE_OF_MITOTIC_CELL_CYCLE', 'NEGATIVE_REGULATION_OF_BIOLOGICAL_PROCESS', 'NEGATIVE_REGULATION_OF_CELLULAR_METABOLIC_PROCESS', 'NEGATIVE_REGULATION_OF_CELLULAR_PROCESS', 'NEGATIVE_REGULATION_OF_DNA_METABOLIC_PROCESS', 'NEGATIVE_REGULATION_OF_DNA_RECOMBINATION', 'NEGATIVE_REGULATION_OF_MACROMOLECULE_METABOLIC_PROCESS', 'NEGATIVE_REGULATION_OF_METABOLIC_PROCESS', 'NEGATIVE_REGULATION_OF_NITROGEN_COMPOUND_METABOLIC_PROCESS', 'NEGATIVE_REGULATION_OF_NUCLEOBASE-CONTAINING_COMPOUND_METABOLIC_PROCESS', 'NITROGEN_COMPOUND_METABOLIC_PROCESS', 'NUCLEAR_DIVISION', 'NUCLEOBASE-CONTAINING_COMPOUND_METABOLIC_PROCESS', 'ORGANELLE_FISSION', 'ORGANELLE_ORGANIZATION', 'PRIMARY_METABOLIC_PROCESS', 'PROTEASOMAL_PROTEIN_CATABOLIC_PROCESS', 'PROTEASOMAL_UBIQUITIN-DEPENDENT_PROTEIN_CATABOLIC_PROCESS', 'PROTEASOME_ASSEMBLY', 'PROTEIN_CATABOLIC_PROCESS', 'PROTEIN_COMPLEX_ASSEMBLY', 'PROTEIN_COMPLEX_BIOGENESIS', 'PROTEIN_METABOLIC_PROCESS', 'PROTEOLYSIS', 'PROTEOLYSIS_INVOLVED_IN_CELLULAR_PROTEIN_CATABOLIC_PROCESS', 'REGULATION_OF_ANATOMICAL_STRUCTURE_MORPHOGENESIS', 'REGULATION_OF_ANATOMICAL_STRUCTURE_SIZE', 'REGULATION_OF_BIOLOGICAL_PROCESS', 'REGULATION_OF_BIOLOGICAL_QUALITY', 'REGULATION_OF_CELL_GROWTH', 'REGULATION_OF_CELL_MORPHOGENESIS', 'REGULATION_OF_CELL_SIZE', 'REGULATION_OF_CELLULAR_COMPONENT_ORGANIZATION', 'REGULATION_OF_CELLULAR_COMPONENT_SIZE', 'REGULATION_OF_CELLULAR_METABOLIC_PROCESS', 'REGULATION_OF_CELLULAR_PROCESS', 'REGULATION_OF_CIRCADIAN_RHYTHM', 'REGULATION_OF_DEVELOPMENTAL_GROWTH', 'REGULATION_OF_DEVELOPMENTAL_PROCESS', 'REGULATION_OF_DNA_METABOLIC_PROCESS', 'REGULATION_OF_DNA_RECOMBINATION', 'REGULATION_OF_GROWTH', 'REGULATION_OF_MACROMOLECULE_METABOLIC_PROCESS', 'REGULATION_OF_METABOLIC_PROCESS', 'REGULATION_OF_NITROGEN_COMPOUND_METABOLIC_PROCESS', 'REGULATION_OF_NUCLEOBASE-CONTAINING_COMPOUND_METABOLIC_PROCESS', 'REGULATION_OF_PRIMARY_METABOLIC_PROCESS', 'REGULATION_OF_UNIDIMENSIONAL_CELL_GROWTH', 'RESPONSE_TO_BIOTIC_STIMULUS', 'RESPONSE_TO_CADMIUM_ION', 'RESPONSE_TO_CHEMICAL_STIMULUS', 'RESPONSE_TO_INORGANIC_SUBSTANCE', 'RESPONSE_TO_METAL_ION', 'RESPONSE_TO_MISFOLDED_PROTEIN', 'RESPONSE_TO_ORGANIC_SUBSTANCE', 'RESPONSE_TO_PROTEIN_STIMULUS', 'RESPONSE_TO_STIMULUS', 'RESPONSE_TO_STRESS', 'RHYTHMIC_PROCESS', 'UBIQUITIN-DEPENDENT_PROTEIN_CATABOLIC_PROCESS', 'UNIDIMENSIONAL_CELL_GROWTH']	https://alphafold.ebi.ac.uk/entry/Q39255
Q39258	V-type proton ATPase subunit E1 (V-ATPase subunit E1) (Protein EMBRYO DEFECTIVE 2448) (Vacuolar H(+)-ATPase subunit E isoform 1) (Vacuolar proton pump subunit E1)	At4g11150	V-ATPase E subunit family	NOT AVAIL	FUNCTION: Subunit of the peripheral V1 complex of vacuolar ATPase essential for assembly or catalytic function. V-ATPase is responsible for acidifying a variety of intracellular compartments in eukaryotic cells. Required for Golgi organization and vacuole function in embryogenesis. {ECO:0000269|PubMed:15610355}.	['ALCOHOL_CATABOLIC_PROCESS', 'ALCOHOL_METABOLIC_PROCESS', 'ANATOMICAL_STRUCTURE_DEVELOPMENT', 'ATP_BIOSYNTHETIC_PROCESS', 'ATP_HYDROLYSIS_COUPLED_PROTON_TRANSPORT', 'ATP_METABOLIC_PROCESS', 'ATP_SYNTHESIS_COUPLED_PROTON_TRANSPORT', 'BIOSYNTHETIC_PROCESS', 'CALCIUM_ION_TRANSPORT', 'CARBOHYDRATE_CATABOLIC_PROCESS', 'CARBOHYDRATE_METABOLIC_PROCESS', 'CATABOLIC_PROCESS', 'CATION_TRANSPORT', 'CELLULAR_BIOSYNTHETIC_PROCESS', 'CELLULAR_CARBOHYDRATE_CATABOLIC_PROCESS', 'CELLULAR_CARBOHYDRATE_METABOLIC_PROCESS', 'CELLULAR_CATABOLIC_PROCESS', 'CELLULAR_CELL_WALL_ORGANIZATION_OR_BIOGENESIS', 'CELLULAR_COMPONENT_BIOGENESIS', 'CELLULAR_COMPONENT_ORGANIZATION', 'CELLULAR_MACROMOLECULE_CATABOLIC_PROCESS', 'CELLULAR_MACROMOLECULE_METABOLIC_PROCESS', 'CELLULAR_METABOLIC_PROCESS', 'CELLULAR_PROCESS', 'CELL_WALL_BIOGENESIS', 'CELL_WALL_ORGANIZATION_OR_BIOGENESIS', 'DEFENSE_RESPONSE', 'DEFENSE_RESPONSE_TO_BACTERIUM', 'DEVELOPMENTAL_PROCESS', 'DEVELOPMENTAL_PROCESS_INVOLVED_IN_REPRODUCTION', 'DIVALENT_METAL_ION_TRANSPORT', 'EMBRYO_DEVELOPMENT_ENDING_IN_SEED_DORMANCY', 'EMBRYO_DEVELOPMENT', 'ENERGY_COUPLED_PROTON_TRANSMEMBRANE_TRANSPORT,_AGAINST_ELECTROCHEMICAL_GRADIENT', 'ENERGY_COUPLED_PROTON_TRANSPORT,_DOWN_ELECTROCHEMICAL_GRADIENT', 'ESTABLISHMENT_OF_LOCALIZATION', 'FLUID_TRANSPORT', 'FRUIT_DEVELOPMENT', 'GENERATION_OF_PRECURSOR_METABOLITES_AND_ENERGY', 'GLUCOSE_CATABOLIC_PROCESS', 'GLUCOSE_METABOLIC_PROCESS', 'GLYCOLYSIS', 'GOLGI_ORGANIZATION', 'HETEROCYCLE_METABOLIC_PROCESS', 'HEXOSE_CATABOLIC_PROCESS', 'HEXOSE_METABOLIC_PROCESS', 'HYDROGEN_TRANSPORT', 'HYPEROSMOTIC_RESPONSE', 'ION_TRANSMEMBRANE_TRANSPORT', 'ION_TRANSPORT', 'LOCALIZATION', 'MACROMOLECULE_CATABOLIC_PROCESS', 'MACROMOLECULE_METABOLIC_PROCESS', 'METABOLIC_PROCESS', 'METAL_ION_TRANSPORT', 'MONOSACCHARIDE_CATABOLIC_PROCESS', 'MONOSACCHARIDE_METABOLIC_PROCESS', 'MONOVALENT_INORGANIC_CATION_TRANSPORT', 'MULTICELLULAR_ORGANISMAL_DEVELOPMENT', 'MULTICELLULAR_ORGANISMAL_PROCESS', 'MULTI-ORGANISM_PROCESS', 'NITROGEN_COMPOUND_METABOLIC_PROCESS', 'NUCLEOBASE-CONTAINING_COMPOUND_METABOLIC_PROCESS', 'NUCLEOBASE-CONTAINING_SMALL_MOLECULE_METABOLIC_PROCESS', 'NUCLEOSIDE_PHOSPHATE_METABOLIC_PROCESS', 'NUCLEOSIDE_TRIPHOSPHATE_BIOSYNTHETIC_PROCESS', 'NUCLEOSIDE_TRIPHOSPHATE_METABOLIC_PROCESS', 'NUCLEOTIDE_BIOSYNTHETIC_PROCESS', 'NUCLEOTIDE_METABOLIC_PROCESS', 'ORGANELLE_ORGANIZATION', 'OXIDATIVE_PHOSPHORYLATION', 'PHOSPHATE-CONTAINING_COMPOUND_METABOLIC_PROCESS', 'PHOSPHORUS_METABOLIC_PROCESS', 'PHOSPHORYLATION', 'PLANT-TYPE_CELL_WALL_BIOGENESIS', 'PLANT-TYPE_CELL_WALL_ORGANIZATION_OR_BIOGENESIS', 'POST-EMBRYONIC_DEVELOPMENT', 'PRIMARY_METABOLIC_PROCESS', 'PROTON_TRANSPORT', 'PURINE_NUCLEOSIDE_TRIPHOSPHATE_BIOSYNTHETIC_PROCESS', 'PURINE_NUCLEOSIDE_TRIPHOSPHATE_METABOLIC_PROCESS', 'PURINE_NUCLEOTIDE_BIOSYNTHETIC_PROCESS', 'PURINE_NUCLEOTIDE_METABOLIC_PROCESS', 'PURINE_RIBONUCLEOSIDE_TRIPHOSPHATE_BIOSYNTHETIC_PROCESS', 'PURINE_RIBONUCLEOSIDE_TRIPHOSPHATE_METABOLIC_PROCESS', 'PURINE_RIBONUCLEOTIDE_BIOSYNTHETIC_PROCESS', 'PURINE_RIBONUCLEOTIDE_METABOLIC_PROCESS', 'REPRODUCTION', 'REPRODUCTIVE_PROCESS', 'REPRODUCTIVE_STRUCTURE_DEVELOPMENT', 'RESPONSE_TO_ABIOTIC_STIMULUS', 'RESPONSE_TO_BACTERIUM', 'RESPONSE_TO_BIOTIC_STIMULUS', 'RESPONSE_TO_CADMIUM_ION', 'RESPONSE_TO_CHEMICAL_STIMULUS', 'RESPONSE_TO_COLD', 'RESPONSE_TO_INORGANIC_SUBSTANCE', 'RESPONSE_TO_METAL_ION', 'RESPONSE_TO_OSMOTIC_STRESS', 'RESPONSE_TO_OTHER_ORGANISM', 'RESPONSE_TO_SALT_STRESS', 'RESPONSE_TO_STIMULUS', 'RESPONSE_TO_STRESS', 'RESPONSE_TO_TEMPERATURE_STIMULUS', 'RIBONUCLEOSIDE_TRIPHOSPHATE_BIOSYNTHETIC_PROCESS', 'RIBONUCLEOSIDE_TRIPHOSPHATE_METABOLIC_PROCESS', 'RIBONUCLEOTIDE_BIOSYNTHETIC_PROCESS', 'RIBONUCLEOTIDE_METABOLIC_PROCESS', 'SEED_DEVELOPMENT', 'SMALL_MOLECULE_CATABOLIC_PROCESS', 'SMALL_MOLECULE_METABOLIC_PROCESS', 'TRANSMEMBRANE_TRANSPORT', 'TRANSPORT', 'VACUOLE_ORGANIZATION', 'WATER_TRANSPORT']	https://alphafold.ebi.ac.uk/entry/Q39258
Q39264	Zinc finger protein 5	At1g10480	NOT AVAIL	NOT AVAIL	FUNCTION: Probable transcription factor required for the initiation of inflorescence trichomes in response to gibberellin (GA). Acts upstream of GIS, GIS2, ZFP8 and the trichome initiation regulators GL1 and GL3 (PubMed:21803862, PubMed:22301962). Binds the promoter region of ZFP8, which may be a direct target of ZPF5 (PubMed:21803862). Is not involved in the regulation of trichome branching (PubMed:22301962). Modulates root hair initiation and elongation in response to cytokinin and ethylene signals by directly promoting expression of the CAPRICE (CPC) gene (PubMed:22762888). {ECO:0000269|PubMed:21803862, ECO:0000269|PubMed:22301962, ECO:0000269|PubMed:22762888}.	['ANATOMICAL_STRUCTURE_DEVELOPMENT', 'ANATOMICAL_STRUCTURE_MORPHOGENESIS', 'BIOLOGICAL_REGULATION', 'BIOSYNTHETIC_PROCESS', 'CELL_DIFFERENTIATION', 'CELLULAR_BIOSYNTHETIC_PROCESS', 'CELLULAR_DEVELOPMENTAL_PROCESS', 'CELLULAR_MACROMOLECULE_BIOSYNTHETIC_PROCESS', 'CELLULAR_MACROMOLECULE_METABOLIC_PROCESS', 'CELLULAR_METABOLIC_PROCESS', 'CELLULAR_PROCESS', 'CELLULAR_RESPONSE_TO_CHEMICAL_STIMULUS', 'CELLULAR_RESPONSE_TO_ENDOGENOUS_STIMULUS', 'CELLULAR_RESPONSE_TO_GIBBERELLIN_STIMULUS', 'CELLULAR_RESPONSE_TO_HORMONE_STIMULUS', 'CELLULAR_RESPONSE_TO_ORGANIC_SUBSTANCE', 'CELLULAR_RESPONSE_TO_STIMULUS', 'CELL_WALL_MACROMOLECULE_METABOLIC_PROCESS', 'CELL_WALL_ORGANIZATION_OR_BIOGENESIS', 'DEVELOPMENTAL_PROCESS', 'ECTODERM_DEVELOPMENT', 'EPIDERMAL_CELL_DIFFERENTIATION', 'EPIDERMIS_DEVELOPMENT', 'GENE_EXPRESSION', 'GIBBERELLIC_ACID_MEDIATED_SIGNALING_PATHWAY', 'GIBBERELLIN_MEDIATED_SIGNALING_PATHWAY', 'HAIR_CELL_DIFFERENTIATION', 'HORMONE-MEDIATED_SIGNALING_PATHWAY', 'LEAF_DEVELOPMENT', 'LEAF_MORPHOGENESIS', 'MACROMOLECULE_BIOSYNTHETIC_PROCESS', 'MACROMOLECULE_METABOLIC_PROCESS', 'MERISTEM_DEVELOPMENT', 'METABOLIC_PROCESS', 'MULTICELLULAR_ORGANISMAL_DEVELOPMENT', 'MULTICELLULAR_ORGANISMAL_PROCESS', 'NITROGEN_COMPOUND_METABOLIC_PROCESS', 'NUCLEOBASE-CONTAINING_COMPOUND_METABOLIC_PROCESS', 'ORGAN_DEVELOPMENT', 'ORGAN_MORPHOGENESIS', 'PHLOEM_OR_XYLEM_HISTOGENESIS', 'PHYLLOME_DEVELOPMENT', 'PRIMARY_METABOLIC_PROCESS', 'REGULATION_OF_BIOLOGICAL_PROCESS', 'REGULATION_OF_BIOSYNTHETIC_PROCESS', 'REGULATION_OF_CELLULAR_BIOSYNTHETIC_PROCESS', 'REGULATION_OF_CELLULAR_METABOLIC_PROCESS', 'REGULATION_OF_CELLULAR_PROCESS', 'REGULATION_OF_DEVELOPMENTAL_PROCESS', 'REGULATION_OF_DEVELOPMENT,_HETEROCHRONIC', 'REGULATION_OF_GENE_EXPRESSION', 'REGULATION_OF_MACROMOLECULE_BIOSYNTHETIC_PROCESS', 'REGULATION_OF_MACROMOLECULE_METABOLIC_PROCESS', 'REGULATION_OF_MERISTEM_DEVELOPMENT', 'REGULATION_OF_METABOLIC_PROCESS', 'REGULATION_OF_MULTICELLULAR_ORGANISMAL_PROCESS', 'REGULATION_OF_NITROGEN_COMPOUND_METABOLIC_PROCESS', 'REGULATION_OF_NUCLEOBASE-CONTAINING_COMPOUND_METABOLIC_PROCESS', 'REGULATION_OF_PRIMARY_METABOLIC_PROCESS', 'REGULATION_OF_RNA_METABOLIC_PROCESS', 'REGULATION_OF_TIMING_OF_MERISTEMATIC_PHASE_TRANSITION', 'REGULATION_OF_TIMING_OF_TRANSITION_FROM_VEGETATIVE_TO_REPRODUCTIVE_PHASE', 'REGULATION_OF_TRANSCRIPTION,_DNA-DEPENDENT', 'RESPONSE_TO_CHEMICAL_STIMULUS', 'RESPONSE_TO_ENDOGENOUS_STIMULUS', 'RESPONSE_TO_GIBBERELLIN_STIMULUS', 'RESPONSE_TO_HORMONE_STIMULUS', 'RESPONSE_TO_ORGANIC_SUBSTANCE', 'RESPONSE_TO_STIMULUS', 'RNA_BIOSYNTHETIC_PROCESS', 'RNA_METABOLIC_PROCESS', 'SHOOT_DEVELOPMENT', 'SHOOT_MORPHOGENESIS', 'SHOOT_SYSTEM_DEVELOPMENT', 'SIGNALING', 'SIGNAL_TRANSDUCTION', 'SIGNAL_TRANSMISSION', 'SYSTEM_DEVELOPMENT', 'TISSUE_DEVELOPMENT', 'TRANSCRIPTION,_DNA-DEPENDENT', 'TRICHOME_DIFFERENTIATION', 'XYLEM_DEVELOPMENT']	https://alphafold.ebi.ac.uk/entry/Q39264
Q3B724	Callose synthase 5 (EC 2.4.1.34) (1,3-beta-glucan synthase) (Protein GLUCAN SYNTHASE-LIKE 2) (Protein LESS ADHERENT POLLEN 1)	At2g13680	Glycosyltransferase 48 family	NOT AVAIL	FUNCTION: Required for the formation of the callose wall separating the tetraspores (interstitial wall) and surrounding the pollen mother cells (peripheral wall). Required for exine formation on pollen wall. May be involved in callose synthesis during pollen tube growth. During plant growth and development, callose is found as a transitory component of the cell plate in dividing cells, is a major component of pollen mother cell walls and pollen tubes, and is found as a structural component of plasmodesmatal canals. {ECO:0000269|PubMed:15842618, ECO:0000269|PubMed:16212660}.	['(1-3)-BETA-D-GLUCAN_BIOSYNTHETIC_PROCESS', '(1-3)-BETA-D-GLUCAN_METABOLIC_PROCESS', 'ANATOMICAL_STRUCTURE_DEVELOPMENT', 'ANATOMICAL_STRUCTURE_FORMATION_INVOLVED_IN_MORPHOGENESIS', 'ANATOMICAL_STRUCTURE_MORPHOGENESIS', 'BETA-GLUCAN_BIOSYNTHETIC_PROCESS', 'BETA-GLUCAN_METABOLIC_PROCESS', 'BIOLOGICAL_REGULATION', 'BIOSYNTHETIC_PROCESS', 'CARBOHYDRATE_BIOSYNTHETIC_PROCESS', 'CARBOHYDRATE_METABOLIC_PROCESS', 'CELL_CYCLE', 'CELL_DEVELOPMENT', 'CELL_DIFFERENTIATION', 'CELL_GROWTH', 'CELL_MORPHOGENESIS', 'CELL_MORPHOGENESIS_INVOLVED_IN_DIFFERENTIATION', 'CELL_TIP_GROWTH', 'CELLULAR_BIOSYNTHETIC_PROCESS', 'CELLULAR_CARBOHYDRATE_BIOSYNTHETIC_PROCESS', 'CELLULAR_CARBOHYDRATE_METABOLIC_PROCESS', 'CELLULAR_COMPONENT_ASSEMBLY', 'CELLULAR_COMPONENT_ASSEMBLY_INVOLVED_IN_MORPHOGENESIS', 'CELLULAR_COMPONENT_BIOGENESIS', 'CELLULAR_COMPONENT_MORPHOGENESIS', 'CELLULAR_COMPONENT_ORGANIZATION', 'CELLULAR_DEVELOPMENTAL_PROCESS', 'CELLULAR_GLUCAN_METABOLIC_PROCESS', 'CELLULAR_MACROMOLECULE_BIOSYNTHETIC_PROCESS', 'CELLULAR_MACROMOLECULE_METABOLIC_PROCESS', 'CELLULAR_METABOLIC_PROCESS', 'CELLULAR_POLYSACCHARIDE_BIOSYNTHETIC_PROCESS', 'CELLULAR_POLYSACCHARIDE_METABOLIC_PROCESS', 'CELLULAR_PROCESS', 'CELLULAR_PROCESS_INVOLVED_IN_REPRODUCTION', 'CELL_WALL_MODIFICATION', 'CELL_WALL_ORGANIZATION', 'CELL_WALL_ORGANIZATION_OR_BIOGENESIS', 'DEVELOPMENTAL_CELL_GROWTH', 'DEVELOPMENTAL_GROWTH', 'DEVELOPMENTAL_GROWTH_INVOLVED_IN_MORPHOGENESIS', 'DEVELOPMENTAL_PROCESS', 'DEVELOPMENTAL_PROCESS_INVOLVED_IN_REPRODUCTION', 'EXTERNAL_ENCAPSULATING_STRUCTURE_ORGANIZATION', 'GAMETOPHYTE_DEVELOPMENT', 'GLUCAN_BIOSYNTHETIC_PROCESS', 'GLUCAN_METABOLIC_PROCESS', 'GROWTH', 'MACROMOLECULE_BIOSYNTHETIC_PROCESS', 'MACROMOLECULE_METABOLIC_PROCESS', 'MEIOTIC_CELL_CYCLE', 'METABOLIC_PROCESS', 'MICROSPOROGENESIS', 'MULTICELLULAR_ORGANISMAL_DEVELOPMENT', 'MULTICELLULAR_ORGANISMAL_PROCESS', 'MULTI-ORGANISM_PROCESS', 'PLANT-TYPE_CELL_WALL_MODIFICATION', 'PLANT-TYPE_CELL_WALL_ORGANIZATION', 'PLANT-TYPE_CELL_WALL_ORGANIZATION_OR_BIOGENESIS', 'PLANT-TYPE_SPORE_DEVELOPMENT', 'POLLEN_DEVELOPMENT', 'POLLEN_EXINE_FORMATION', 'POLLEN_GERMINATION', 'POLLEN_TUBE_DEVELOPMENT', 'POLLEN_TUBE_GROWTH', 'POLLEN_WALL_ASSEMBLY', 'POLLINATION', 'POLYSACCHARIDE_BIOSYNTHETIC_PROCESS', 'POLYSACCHARIDE_METABOLIC_PROCESS', 'PRIMARY_METABOLIC_PROCESS', 'REGULATION_OF_ANATOMICAL_STRUCTURE_MORPHOGENESIS', 'REGULATION_OF_ANATOMICAL_STRUCTURE_SIZE', 'REGULATION_OF_BIOLOGICAL_PROCESS', 'REGULATION_OF_BIOLOGICAL_QUALITY', 'REGULATION_OF_CELL_DEVELOPMENT', 'REGULATION_OF_CELL_DIFFERENTIATION', 'REGULATION_OF_CELL_GROWTH', 'REGULATION_OF_CELL_MORPHOGENESIS', 'REGULATION_OF_CELL_MORPHOGENESIS_INVOLVED_IN_DIFFERENTIATION', 'REGULATION_OF_CELL_SIZE', 'REGULATION_OF_CELLULAR_COMPONENT_ORGANIZATION', 'REGULATION_OF_CELLULAR_COMPONENT_SIZE', 'REGULATION_OF_CELLULAR_PROCESS', 'REGULATION_OF_DEVELOPMENTAL_GROWTH', 'REGULATION_OF_DEVELOPMENTAL_PROCESS', 'REGULATION_OF_GROWTH', 'REGULATION_OF_MULTICELLULAR_ORGANISMAL_PROCESS', 'REGULATION_OF_MULTI-ORGANISM_PROCESS', 'REGULATION_OF_POLLEN_TUBE_GROWTH', 'REGULATION_OF_UNIDIMENSIONAL_CELL_GROWTH', 'REPRODUCTION', 'REPRODUCTIVE_PROCESS', 'TUBE_DEVELOPMENT', 'UNIDIMENSIONAL_CELL_GROWTH']	https://alphafold.ebi.ac.uk/entry/Q3B724
Q3E880	Protein GOLVEN 11 (CLAVATA3/ESR (CLE)-related protein CLEL8) (CLE-Like protein 8) (Root meristem growth factor 1) (AtRGF1) [Cleaved into: GLV11p (RGF1p)]	At5g60810	RGF family	5HYX;	FUNCTION: [GLV11p]: Acts as a peptide hormone recognized by receptors (e.g. RGI1 and RGI2) to trigger signaling events including the regulation of RITF1 expression and leading to the production of reactive oxygen species (ROS) in roots to modulate meristem size (PubMed:31801996). Signaling peptide (root growth factor) that maintains the postembryonic root stem cell niche in a PIN2-traffic dependent manner by regulating the expression levels and patterns of the transcription factor PLETHORA (PLT), mainly at the post-transcriptional level (PubMed:20798316, PubMed:23370719). Maintains the postembryonic root stem cell niche by regulating the expression levels and patterns of the transcription factor PLETHORA (e.g. PLT1 and PLT2), mainly at the post-transcriptional level (PubMed:20798316). Influences circumferential cell number in the root meristem in response to Pi-deprivation (PubMed:25856240). Regulates the pattern of root growth and lateral root development by modulating the length and the number of cortical cells in the root apical meristem (RAM), and the anticlinal asymmetric cell divisions in lateral root initiation cells (PubMed:22307643, PubMed:23370719). {ECO:0000269|PubMed:20798316, ECO:0000269|PubMed:22307643, ECO:0000269|PubMed:23370719, ECO:0000269|PubMed:25856240, ECO:0000269|PubMed:31801996}.	['ANATOMICAL_STRUCTURE_DEVELOPMENT', 'ANATOMICAL_STRUCTURE_MORPHOGENESIS', 'BIOLOGICAL_REGULATION', 'CELL_DIFFERENTIATION', 'CELL_PROLIFERATION', 'CELLULAR_DEVELOPMENTAL_PROCESS', 'CELLULAR_PROCESS', 'DEVELOPMENTAL_GROWTH', 'DEVELOPMENTAL_PROCESS', 'GENE_EXPRESSION', 'GROWTH', 'MACROMOLECULE_METABOLIC_PROCESS', 'MERISTEM_DEVELOPMENT', 'MERISTEM_GROWTH', 'MERISTEM_MAINTENANCE', 'METABOLIC_PROCESS', 'MULTICELLULAR_ORGANISMAL_DEVELOPMENT', 'MULTICELLULAR_ORGANISMAL_PROCESS', 'ORGAN_DEVELOPMENT', 'POSITIVE_REGULATION_OF_BIOLOGICAL_PROCESS', 'POSITIVE_REGULATION_OF_CELL_PROLIFERATION', 'POSITIVE_REGULATION_OF_CELLULAR_PROCESS', 'POSITIVE_REGULATION_OF_GENE_EXPRESSION', 'POSITIVE_REGULATION_OF_MACROMOLECULE_METABOLIC_PROCESS', 'POSITIVE_REGULATION_OF_METABOLIC_PROCESS', 'POSTTRANSCRIPTIONAL_REGULATION_OF_GENE_EXPRESSION', 'REGULATION_OF_BIOLOGICAL_PROCESS', 'REGULATION_OF_CELL_PROLIFERATION', 'REGULATION_OF_CELLULAR_PROCESS', 'REGULATION_OF_DEVELOPMENTAL_GROWTH', 'REGULATION_OF_DEVELOPMENTAL_PROCESS', 'REGULATION_OF_GENE_EXPRESSION', 'REGULATION_OF_GROWTH', 'REGULATION_OF_MACROMOLECULE_METABOLIC_PROCESS', 'REGULATION_OF_MERISTEM_DEVELOPMENT', 'REGULATION_OF_MERISTEM_GROWTH', 'REGULATION_OF_METABOLIC_PROCESS', 'REGULATION_OF_MULTICELLULAR_ORGANISMAL_PROCESS', 'REGULATION_OF_ROOT_MERISTEM_GROWTH', 'ROOT_DEVELOPMENT', 'ROOT_MERISTEM_GROWTH', 'ROOT_MORPHOGENESIS', 'ROOT_SYSTEM_DEVELOPMENT', 'SYSTEM_DEVELOPMENT', 'TISSUE_DEVELOPMENT']	https://alphafold.ebi.ac.uk/entry/Q3E880
Q3E8W4	Receptor-like protein kinase ANXUR2 (EC 2.7.11.1)	At5g28680	Protein kinase superfamily, Ser/Thr protein kinase family	5Y92;6A5C;6FIH;	FUNCTION: Receptor-like protein kinase that controls pollen tube behavior by directing rupture at proper timing to release the sperm cell. {ECO:0000269|PubMed:19646876}.	['ANATOMICAL_STRUCTURE_DEVELOPMENT', 'ANATOMICAL_STRUCTURE_MORPHOGENESIS', 'BIOLOGICAL_REGULATION', 'CELL_DEVELOPMENT', 'CELL_DIFFERENTIATION', 'CELL_GROWTH', 'CELL_MORPHOGENESIS', 'CELL_MORPHOGENESIS_INVOLVED_IN_DIFFERENTIATION', 'CELL_TIP_GROWTH', 'CELLULAR_COMPONENT_MORPHOGENESIS', 'CELLULAR_COMPONENT_ORGANIZATION', 'CELLULAR_DEVELOPMENTAL_PROCESS', 'CELLULAR_MACROMOLECULE_METABOLIC_PROCESS', 'CELLULAR_METABOLIC_PROCESS', 'CELLULAR_PROCESS', 'CELLULAR_PROCESS_INVOLVED_IN_REPRODUCTION', 'CELLULAR_PROTEIN_METABOLIC_PROCESS', 'CELLULAR_PROTEIN_MODIFICATION_PROCESS', 'DEVELOPMENTAL_CELL_GROWTH', 'DEVELOPMENTAL_GROWTH', 'DEVELOPMENTAL_GROWTH_INVOLVED_IN_MORPHOGENESIS', 'DEVELOPMENTAL_PROCESS', 'DEVELOPMENTAL_PROCESS_INVOLVED_IN_REPRODUCTION', 'GROWTH', 'MACROMOLECULE_METABOLIC_PROCESS', 'MACROMOLECULE_MODIFICATION', 'METABOLIC_PROCESS', 'MULTICELLULAR_ORGANISMAL_DEVELOPMENT', 'MULTICELLULAR_ORGANISMAL_PROCESS', 'MULTI-ORGANISM_PROCESS', 'PHOSPHATE-CONTAINING_COMPOUND_METABOLIC_PROCESS', 'PHOSPHORUS_METABOLIC_PROCESS', 'PHOSPHORYLATION', 'POLLEN_TUBE_DEVELOPMENT', 'POLLEN_TUBE_GROWTH', 'POLLINATION', 'POST-TRANSLATIONAL_PROTEIN_MODIFICATION', 'PRIMARY_METABOLIC_PROCESS', 'PROTEIN_METABOLIC_PROCESS', 'PROTEIN_PHOSPHORYLATION', 'REGULATION_OF_ANATOMICAL_STRUCTURE_MORPHOGENESIS', 'REGULATION_OF_ANATOMICAL_STRUCTURE_SIZE', 'REGULATION_OF_BIOLOGICAL_PROCESS', 'REGULATION_OF_BIOLOGICAL_QUALITY', 'REGULATION_OF_CELL_GROWTH', 'REGULATION_OF_CELL_MORPHOGENESIS', 'REGULATION_OF_CELL_SIZE', 'REGULATION_OF_CELLULAR_COMPONENT_ORGANIZATION', 'REGULATION_OF_CELLULAR_COMPONENT_SIZE', 'REGULATION_OF_CELLULAR_PROCESS', 'REGULATION_OF_DEVELOPMENTAL_GROWTH', 'REGULATION_OF_DEVELOPMENTAL_PROCESS', 'REGULATION_OF_GROWTH', 'REGULATION_OF_UNIDIMENSIONAL_CELL_GROWTH', 'REPRODUCTION', 'REPRODUCTIVE_PROCESS', 'TUBE_DEVELOPMENT', 'UNIDIMENSIONAL_CELL_GROWTH']	https://alphafold.ebi.ac.uk/entry/Q3E8W4
Q3E9C0	Calcium-dependent protein kinase 34 (EC 2.7.11.1)	At5g19360	Protein kinase superfamily, Ser/Thr protein kinase family, CDPK subfamily	NOT AVAIL	FUNCTION: May play a role in signal transduction pathways that involve calcium as a second messenger.	['ANATOMICAL_STRUCTURE_DEVELOPMENT', 'ANATOMICAL_STRUCTURE_MORPHOGENESIS', 'BIOLOGICAL_REGULATION', 'BIOSYNTHETIC_PROCESS', 'CELL_DEVELOPMENT', 'CELL_DIFFERENTIATION', 'CELL_GROWTH', 'CELL_MORPHOGENESIS', 'CELL_MORPHOGENESIS_INVOLVED_IN_DIFFERENTIATION', 'CELL_TIP_GROWTH', 'CELLULAR_BIOSYNTHETIC_PROCESS', 'CELLULAR_COMPONENT_MORPHOGENESIS', 'CELLULAR_COMPONENT_ORGANIZATION', 'CELLULAR_DEVELOPMENTAL_PROCESS', 'CELLULAR_MACROMOLECULE_BIOSYNTHETIC_PROCESS', 'CELLULAR_MACROMOLECULE_METABOLIC_PROCESS', 'CELLULAR_MEMBRANE_FUSION', 'CELLULAR_MEMBRANE_ORGANIZATION', 'CELLULAR_METABOLIC_PROCESS', 'CELLULAR_PROCESS', 'CELLULAR_PROCESS_INVOLVED_IN_REPRODUCTION', 'CELLULAR_PROTEIN_METABOLIC_PROCESS', 'CELLULAR_PROTEIN_MODIFICATION_PROCESS', 'DEVELOPMENTAL_CELL_GROWTH', 'DEVELOPMENTAL_GROWTH', 'DEVELOPMENTAL_GROWTH_INVOLVED_IN_MORPHOGENESIS', 'DEVELOPMENTAL_PROCESS', 'DEVELOPMENTAL_PROCESS_INVOLVED_IN_REPRODUCTION', 'GROWTH', 'LIPOPROTEIN_BIOSYNTHETIC_PROCESS', 'LIPOPROTEIN_METABOLIC_PROCESS', 'MACROMOLECULE_BIOSYNTHETIC_PROCESS', 'MACROMOLECULE_METABOLIC_PROCESS', 'MACROMOLECULE_MODIFICATION', 'MEMBRANE_FUSION', 'MEMBRANE_ORGANIZATION', 'METABOLIC_PROCESS', 'MULTICELLULAR_ORGANISMAL_DEVELOPMENT', 'MULTICELLULAR_ORGANISMAL_PROCESS', 'MULTI-ORGANISM_PROCESS', 'N-TERMINAL_PROTEIN_AMINO_ACID_MODIFICATION', 'N-TERMINAL_PROTEIN_LIPIDATION', 'N-TERMINAL_PROTEIN_MYRISTOYLATION', 'PEPTIDYL-AMINO_ACID_MODIFICATION', 'PHOSPHATE-CONTAINING_COMPOUND_METABOLIC_PROCESS', 'PHOSPHORUS_METABOLIC_PROCESS', 'PHOSPHORYLATION', 'POLLEN_TUBE_DEVELOPMENT', 'POLLEN_TUBE_GROWTH', 'POLLINATION', 'POST-TRANSLATIONAL_PROTEIN_MODIFICATION', 'PRIMARY_METABOLIC_PROCESS', 'PROTEIN_ACYLATION', 'PROTEIN_LIPIDATION', 'PROTEIN_METABOLIC_PROCESS', 'PROTEIN_MYRISTOYLATION', 'PROTEIN_PHOSPHORYLATION', 'REGULATION_OF_ANATOMICAL_STRUCTURE_MORPHOGENESIS', 'REGULATION_OF_ANATOMICAL_STRUCTURE_SIZE', 'REGULATION_OF_BIOLOGICAL_PROCESS', 'REGULATION_OF_BIOLOGICAL_QUALITY', 'REGULATION_OF_CELL_DEVELOPMENT', 'REGULATION_OF_CELL_DIFFERENTIATION', 'REGULATION_OF_CELL_GROWTH', 'REGULATION_OF_CELL_MORPHOGENESIS', 'REGULATION_OF_CELL_MORPHOGENESIS_INVOLVED_IN_DIFFERENTIATION', 'REGULATION_OF_CELL_SIZE', 'REGULATION_OF_CELLULAR_COMPONENT_ORGANIZATION', 'REGULATION_OF_CELLULAR_COMPONENT_SIZE', 'REGULATION_OF_CELLULAR_PROCESS', 'REGULATION_OF_DEVELOPMENTAL_GROWTH', 'REGULATION_OF_DEVELOPMENTAL_PROCESS', 'REGULATION_OF_GROWTH', 'REGULATION_OF_MULTICELLULAR_ORGANISMAL_PROCESS', 'REGULATION_OF_MULTI-ORGANISM_PROCESS', 'REGULATION_OF_POLLEN_TUBE_GROWTH', 'REGULATION_OF_UNIDIMENSIONAL_CELL_GROWTH', 'REPRODUCTION', 'REPRODUCTIVE_PROCESS', 'TUBE_DEVELOPMENT', 'UNIDIMENSIONAL_CELL_GROWTH']	https://alphafold.ebi.ac.uk/entry/Q3E9C0
Q3EBC8	Endoribonuclease Dicer homolog 2 (EC 3.1.26.-) (Dicer-like protein 2) (AtDCL2)	At3g03300	Helicase family, Dicer subfamily	NOT AVAIL	FUNCTION: Ribonuclease (RNase) III involved in RNA-mediated post-transcriptional gene silencing (PTGS). Involved in the processing of natural small interfering RNAs (nat-siRNAs, derived from cis-natural antisense transcripts) by cleaving small dsRNAs into 24 nucleotide nat-siRNAs. Plays an essential role in transitive silencing of transgenes by processing secondary siRNAs. This pathway, which requires DCL4 and RDR6, amplifies silencing by using the target RNA as substrate to generate secondary siRNAs, providing an efficient mechanism for long-distance silencing. May participate with DCL3 in the production of 24 nucleotide repeat-associated siRNAs (ra-siRNAs) which derive from heterochromatin and DNA repeats such as transposons. Plays a role in antiviral RNA silencing. Involved in the production of viral siRNAs derived from the turnip crinkle virus (TCV) and tobacco rattle virus (TRV). Targeted by the viral silencing suppressor (VSR) protein 2b of the cucumber mosaic virus (CMV) that inactivates DCL2 function in RNA silencing. Does not seem to be involved in microRNAs (miRNAs) processing. {ECO:0000269|PubMed:16040244, ECO:0000269|PubMed:16810317, ECO:0000269|PubMed:17586651, ECO:0000269|PubMed:17592042, ECO:0000269|PubMed:18335032, ECO:0000269|PubMed:18353962}.	['ANATOMICAL_STRUCTURE_ARRANGEMENT', 'ANATOMICAL_STRUCTURE_DEVELOPMENT', 'ANATOMICAL_STRUCTURE_MORPHOGENESIS', 'BIOLOGICAL_REGULATION', 'BIOSYNTHETIC_PROCESS', 'CELL-CELL_SIGNALING', 'CELL_COMMUNICATION', 'CELLULAR_BIOSYNTHETIC_PROCESS', 'CELLULAR_COMPONENT_ORGANIZATION', 'CELLULAR_MACROMOLECULE_BIOSYNTHETIC_PROCESS', 'CELLULAR_MACROMOLECULE_METABOLIC_PROCESS', 'CELLULAR_METABOLIC_PROCESS', 'CELLULAR_PROCESS', 'CELLULAR_PROTEIN_METABOLIC_PROCESS', 'CELLULAR_PROTEIN_MODIFICATION_PROCESS', 'CELLULAR_RESPONSE_TO_CHEMICAL_STIMULUS', 'CELLULAR_RESPONSE_TO_DSRNA', 'CELLULAR_RESPONSE_TO_ORGANIC_SUBSTANCE', 'CELLULAR_RESPONSE_TO_STIMULUS', 'CHROMATIN_MODIFICATION', 'CHROMATIN_ORGANIZATION', 'CHROMATIN_SILENCING', 'CHROMOSOME_ORGANIZATION', 'COVALENT_CHROMATIN_MODIFICATION', 'DEFENSE_RESPONSE', 'DEFENSE_RESPONSE_TO_VIRUS', 'DETERMINATION_OF_BILATERAL_SYMMETRY', 'DEVELOPMENTAL_PROCESS', 'DNA_ALKYLATION', 'DNA_METABOLIC_PROCESS', 'DNA_METHYLATION', 'DNA_MODIFICATION', 'DSRNA_FRAGMENTATION', 'GENE_EXPRESSION', 'GENE_SILENCING_BY_MIRNA', 'GENE_SILENCING_BY_RNA', 'GENE_SILENCING', 'IMMUNE_EFFECTOR_PROCESS', 'IMMUNE_RESPONSE', 'IMMUNE_SYSTEM_PROCESS', 'INNATE_IMMUNE_RESPONSE', 'INTERACTION_WITH_HOST', 'INTERSPECIES_INTERACTION_BETWEEN_ORGANISMS', 'MACROMOLECULE_BIOSYNTHETIC_PROCESS', 'MACROMOLECULE_METABOLIC_PROCESS', 'MACROMOLECULE_METHYLATION', 'MACROMOLECULE_MODIFICATION', 'MAINTENANCE_OF_DNA_METHYLATION', 'MERISTEM_DEVELOPMENT', 'MERISTEM_INITIATION', 'MERISTEM_MAINTENANCE', 'MERISTEM_STRUCTURAL_ORGANIZATION', 'METABOLIC_PROCESS', 'METHYLATION', 'MODIFICATION_BY_SYMBIONT_OF_HOST_MORPHOLOGY_OR_PHYSIOLOGY', 'MODIFICATION_OF_MORPHOLOGY_OR_PHYSIOLOGY_OF_OTHER_ORGANISM_INVOLVED_IN_SYMBIOTIC_INTERACTION', 'MODULATION_BY_SYMBIONT_OF_RNA_LEVELS_IN_HOST', 'MODULATION_OF_RNA_LEVELS_IN_OTHER_ORGANISM_INVOLVED_IN_SYMBIOTIC_INTERACTION', 'MRNA_METABOLIC_PROCESS', 'MRNA_PROCESSING', 'MRNA_SPLICING,_VIA_SPLICEOSOME', 'MULTICELLULAR_ORGANISMAL_DEVELOPMENT', 'MULTICELLULAR_ORGANISMAL_PROCESS', 'MULTI-ORGANISM_PROCESS', 'NEGATIVE_REGULATION_OF_BIOLOGICAL_PROCESS', 'NEGATIVE_REGULATION_OF_BIOSYNTHETIC_PROCESS', 'NEGATIVE_REGULATION_OF_CELLULAR_BIOSYNTHETIC_PROCESS', 'NEGATIVE_REGULATION_OF_CELLULAR_METABOLIC_PROCESS', 'NEGATIVE_REGULATION_OF_CELLULAR_PROCESS', 'NEGATIVE_REGULATION_OF_GENE_EXPRESSION,_EPIGENETIC', 'NEGATIVE_REGULATION_OF_GENE_EXPRESSION', 'NEGATIVE_REGULATION_OF_MACROMOLECULE_BIOSYNTHETIC_PROCESS', 'NEGATIVE_REGULATION_OF_MACROMOLECULE_METABOLIC_PROCESS', 'NEGATIVE_REGULATION_OF_METABOLIC_PROCESS', 'NEGATIVE_REGULATION_OF_NITROGEN_COMPOUND_METABOLIC_PROCESS', 'NEGATIVE_REGULATION_OF_NUCLEOBASE-CONTAINING_COMPOUND_METABOLIC_PROCESS', 'NEGATIVE_REGULATION_OF_RNA_METABOLIC_PROCESS', 'NEGATIVE_REGULATION_OF_TRANSCRIPTION,_DNA-DEPENDENT', 'NITROGEN_COMPOUND_METABOLIC_PROCESS', 'NUCLEOBASE-CONTAINING_COMPOUND_METABOLIC_PROCESS', 'ONE-CARBON_METABOLIC_PROCESS', 'ORGAN_DEVELOPMENT', 'ORGANELLE_ORGANIZATION', 'PATTERN_SPECIFICATION_PROCESS', 'POSITIVE_REGULATION_OF_BIOLOGICAL_PROCESS', 'POSITIVE_REGULATION_OF_BIOSYNTHETIC_PROCESS', 'POSITIVE_REGULATION_OF_CELLULAR_BIOSYNTHETIC_PROCESS', 'POSITIVE_REGULATION_OF_CELLULAR_METABOLIC_PROCESS', 'POSITIVE_REGULATION_OF_CELLULAR_PROCESS', 'POSITIVE_REGULATION_OF_GENE_EXPRESSION', 'POSITIVE_REGULATION_OF_MACROMOLECULE_BIOSYNTHETIC_PROCESS', 'POSITIVE_REGULATION_OF_MACROMOLECULE_METABOLIC_PROCESS', 'POSITIVE_REGULATION_OF_METABOLIC_PROCESS', 'POSITIVE_REGULATION_OF_NITROGEN_COMPOUND_METABOLIC_PROCESS', 'POSITIVE_REGULATION_OF_NUCLEOBASE-CONTAINING_COMPOUND_METABOLIC_PROCESS', 'POSITIVE_REGULATION_OF_RNA_METABOLIC_PROCESS', 'POSITIVE_REGULATION_OF_TRANSCRIPTION,_DNA-DEPENDENT', 'POST-EMBRYONIC_DEVELOPMENT', 'POSTTRANSCRIPTIONAL_GENE_SILENCING_BY_RNA', 'POSTTRANSCRIPTIONAL_GENE_SILENCING', 'POSTTRANSCRIPTIONAL_REGULATION_OF_GENE_EXPRESSION', 'POST-TRANSLATIONAL_PROTEIN_MODIFICATION', 'PRIMARY_METABOLIC_PROCESS', 'PRODUCTION_OF_MIRNAS_INVOLVED_IN_GENE_SILENCING_BY_MIRNA', 'PRODUCTION_OF_SIRNA_INVOLVED_IN_RNA_INTERFERENCE', 'PRODUCTION_OF_SMALL_RNA_INVOLVED_IN_GENE_SILENCING_BY_RNA', 'PRODUCTION_OF_TA-SIRNAS_INVOLVED_IN_RNA_INTERFERENCE', 'PROTEIN_METABOLIC_PROCESS', 'REGULATION_OF_BIOLOGICAL_PROCESS', 'REGULATION_OF_BIOLOGICAL_QUALITY', 'REGULATION_OF_BIOSYNTHETIC_PROCESS', 'REGULATION_OF_CELLULAR_BIOSYNTHETIC_PROCESS', 'REGULATION_OF_CELLULAR_METABOLIC_PROCESS', 'REGULATION_OF_CELLULAR_PROCESS', 'REGULATION_OF_GENE_EXPRESSION,_EPIGENETIC', 'REGULATION_OF_GENE_EXPRESSION', 'REGULATION_OF_MACROMOLECULE_BIOSYNTHETIC_PROCESS', 'REGULATION_OF_MACROMOLECULE_METABOLIC_PROCESS', 'REGULATION_OF_METABOLIC_PROCESS', 'REGULATION_OF_NITROGEN_COMPOUND_METABOLIC_PROCESS', 'REGULATION_OF_NUCLEOBASE-CONTAINING_COMPOUND_METABOLIC_PROCESS', 'REGULATION_OF_PRIMARY_METABOLIC_PROCESS', 'REGULATION_OF_RNA_METABOLIC_PROCESS', 'REGULATION_OF_TRANSCRIPTION,_DNA-DEPENDENT', 'RESPONSE_TO_BIOTIC_STIMULUS', 'RESPONSE_TO_CHEMICAL_STIMULUS', 'RESPONSE_TO_DSRNA', 'RESPONSE_TO_ORGANIC_SUBSTANCE', 'RESPONSE_TO_OTHER_ORGANISM', 'RESPONSE_TO_STIMULUS', 'RESPONSE_TO_STRESS', 'RESPONSE_TO_VIRUS', 'RNA_BIOSYNTHETIC_PROCESS', 'RNA_INTERFERENCE', 'RNA_METABOLIC_PROCESS', 'RNA_PROCESSING', 'RNA_SPLICING', 'RNA_SPLICING,_VIA_TRANSESTERIFICATION_REACTIONS', 'RNA_SPLICING,_VIA_TRANSESTERIFICATION_REACTIONS_WITH_BULGED_ADENOSINE_AS_NUCLEOPHILE', 'SIGNALING', 'SIGNAL_TRANSMISSION', 'SMALL_MOLECULE_METABOLIC_PROCESS', 'SPECIFICATION_OF_SYMMETRY', 'SYMBIOSIS,_ENCOMPASSING_MUTUALISM_THROUGH_PARASITISM', 'SYSTEM_DEVELOPMENT', 'TISSUE_DEVELOPMENT', 'TRANSCRIPTION,_DNA-DEPENDENT', 'VEGETATIVE_PHASE_CHANGE', 'VIRUS_INDUCED_GENE_SILENCING']	https://alphafold.ebi.ac.uk/entry/Q3EBC8
Q3EDG5	Protein-tyrosine sulfotransferase (EC 2.8.2.20) (Tyrosylprotein sulfotransferase)	At1g08030	NOT AVAIL	NOT AVAIL	FUNCTION: Catalyzes the O-sulfation of tyrosine residues within acidic motifs of polypeptides. {ECO:0000269|PubMed:19666544}.	['ALCOHOL_CATABOLIC_PROCESS', 'ALCOHOL_METABOLIC_PROCESS', 'ANATOMICAL_STRUCTURE_DEVELOPMENT', 'ANATOMICAL_STRUCTURE_MORPHOGENESIS', 'BIOLOGICAL_REGULATION', 'BIOSYNTHETIC_PROCESS', 'CARBOHYDRATE_CATABOLIC_PROCESS', 'CARBOHYDRATE_METABOLIC_PROCESS', 'CATABOLIC_PROCESS', 'CELL_CYCLE', 'CELL_DEVELOPMENT', 'CELL_DIFFERENTIATION', 'CELLULAR_BIOSYNTHETIC_PROCESS', 'CELLULAR_CARBOHYDRATE_CATABOLIC_PROCESS', 'CELLULAR_CARBOHYDRATE_METABOLIC_PROCESS', 'CELLULAR_CATABOLIC_PROCESS', 'CELLULAR_DEVELOPMENTAL_PROCESS', 'CELLULAR_MACROMOLECULE_BIOSYNTHETIC_PROCESS', 'CELLULAR_MACROMOLECULE_CATABOLIC_PROCESS', 'CELLULAR_MACROMOLECULE_METABOLIC_PROCESS', 'CELLULAR_METABOLIC_PROCESS', 'CELLULAR_PROCESS', 'CELLULAR_PROTEIN_METABOLIC_PROCESS', 'CELLULAR_PROTEIN_MODIFICATION_PROCESS', 'DEFENSE_RESPONSE', 'DEVELOPMENTAL_GROWTH', 'DEVELOPMENTAL_PROCESS', 'GENE_EXPRESSION', 'GLUCOSE_CATABOLIC_PROCESS', 'GLUCOSE_METABOLIC_PROCESS', 'GLYCOPROTEIN_BIOSYNTHETIC_PROCESS', 'GLYCOPROTEIN_METABOLIC_PROCESS', 'GLYCOSYLATION', 'GROWTH', 'HEXOSE_CATABOLIC_PROCESS', 'HEXOSE_METABOLIC_PROCESS', 'IMMUNE_RESPONSE', 'IMMUNE_SYSTEM_PROCESS', 'INNATE_IMMUNE_RESPONSE', 'MACROMOLECULE_BIOSYNTHETIC_PROCESS', 'MACROMOLECULE_CATABOLIC_PROCESS', 'MACROMOLECULE_GLYCOSYLATION', 'MACROMOLECULE_METABOLIC_PROCESS', 'MACROMOLECULE_MODIFICATION', 'MERISTEM_DEVELOPMENT', 'MERISTEM_GROWTH', 'MERISTEM_MAINTENANCE', 'METABOLIC_PROCESS', 'MITOTIC_CELL_CYCLE', 'MONOSACCHARIDE_CATABOLIC_PROCESS', 'MONOSACCHARIDE_METABOLIC_PROCESS', 'MULTICELLULAR_ORGANISMAL_DEVELOPMENT', 'MULTICELLULAR_ORGANISMAL_PROCESS', 'NEGATIVE_REGULATION_OF_BIOLOGICAL_PROCESS', 'NEGATIVE_REGULATION_OF_CELL_DIFFERENTIATION', 'NEGATIVE_REGULATION_OF_CELLULAR_PROCESS', 'NEGATIVE_REGULATION_OF_DEVELOPMENTAL_PROCESS', 'ORGAN_DEVELOPMENT', 'PRIMARY_METABOLIC_PROCESS', 'PROTEIN_GLYCOSYLATION', 'PROTEIN_METABOLIC_PROCESS', 'REGULATION_OF_BIOLOGICAL_PROCESS', 'REGULATION_OF_CELL_CYCLE', 'REGULATION_OF_CELL_DIFFERENTIATION', 'REGULATION_OF_CELLULAR_PROCESS', 'REGULATION_OF_DEVELOPMENTAL_GROWTH', 'REGULATION_OF_DEVELOPMENTAL_PROCESS', 'REGULATION_OF_GENE_EXPRESSION', 'REGULATION_OF_GROWTH', 'REGULATION_OF_MACROMOLECULE_METABOLIC_PROCESS', 'REGULATION_OF_MERISTEM_DEVELOPMENT', 'REGULATION_OF_MERISTEM_GROWTH', 'REGULATION_OF_METABOLIC_PROCESS', 'REGULATION_OF_MITOTIC_CELL_CYCLE', 'REGULATION_OF_MULTICELLULAR_ORGANISMAL_PROCESS', 'REGULATION_OF_ROOT_MERISTEM_GROWTH', 'RESPONSE_TO_AUXIN_STIMULUS', 'RESPONSE_TO_CHEMICAL_STIMULUS', 'RESPONSE_TO_ENDOGENOUS_STIMULUS', 'RESPONSE_TO_HORMONE_STIMULUS', 'RESPONSE_TO_ORGANIC_SUBSTANCE', 'RESPONSE_TO_STIMULUS', 'RESPONSE_TO_STRESS', 'ROOT_DEVELOPMENT', 'ROOT_MERISTEM_GROWTH', 'ROOT_MORPHOGENESIS', 'ROOT_SYSTEM_DEVELOPMENT', 'SMALL_MOLECULE_CATABOLIC_PROCESS', 'SMALL_MOLECULE_METABOLIC_PROCESS', 'STEM_CELL_DEVELOPMENT', 'STEM_CELL_DIFFERENTIATION', 'STEM_CELL_MAINTENANCE', 'SYSTEM_DEVELOPMENT', 'TISSUE_DEVELOPMENT']	https://alphafold.ebi.ac.uk/entry/Q3EDG5
Q3MV14	Protein DECREASED SIZE EXCLUSION LIMIT 1 (AtDSE1) (Protein ALUMINUM TOLERANT 2) (Protein EMBRYO DEFECTIVE 2757) (Protein TANMEI)	At4g29860	Plant DSE1 protein family	NOT AVAIL	FUNCTION: Involved in the formation of X-, Y-shaped and twinned plasmodesmata (PD), thus modelating PD size exclusion limit and regulating cell-to-cell transport (PubMed:22411811). Cell cycle checkpoint regulator that monitors and responds to DNA damage such as DNA cross-links, and triggers the halt of the cell cycle progression in the presence of DNA cross-linking agents. Mediates the active process of aluminum- (Al) dependent root growth inhibition and thus is required for response to Al toxicity (PubMed:22345493). Required for both early and late phases of embryo development as well as during seedling growth (PubMed:15266054, PubMed:16113228). Essential for signal transduction and development of both male and female organs (PubMed:22411811). {ECO:0000269|PubMed:15266054, ECO:0000269|PubMed:16113228, ECO:0000269|PubMed:22345493, ECO:0000269|PubMed:22411811}.	['ACQUISITION_OF_DESICCATION_TOLERANCE', 'ANATOMICAL_STRUCTURE_DEVELOPMENT', 'DEVELOPMENTAL_PROCESS', 'DEVELOPMENTAL_PROCESS_INVOLVED_IN_REPRODUCTION', 'DORMANCY_PROCESS', 'EMBRYO_DEVELOPMENT_ENDING_IN_SEED_DORMANCY', 'EMBRYO_DEVELOPMENT', 'FRUIT_DEVELOPMENT', 'MULTICELLULAR_ORGANISMAL_DEVELOPMENT', 'MULTICELLULAR_ORGANISMAL_PROCESS', 'MULTICELLULAR_ORGANISMAL_REPRODUCTIVE_PROCESS', 'MULTICELLULAR_ORGANISM_REPRODUCTION', 'POST-EMBRYONIC_DEVELOPMENT', 'REPRODUCTION', 'REPRODUCTIVE_PROCESS', 'REPRODUCTIVE_STRUCTURE_DEVELOPMENT', 'SEED_DEVELOPMENT', 'SEED_DORMANCY_PROCESS', 'SEED_MATURATION']	https://alphafold.ebi.ac.uk/entry/Q3MV14
Q3S4A7	Histidine kinase 5 (EC 2.7.13.3) (Arabidopsis histidine kinase 5) (AtHK5) (Protein AUTHENTIC HIS-KINASE 5) (Protein CYTOKININ-INDEPENDENT 2)	At5g10720	NOT AVAIL	4EUK;	FUNCTION: Functions as a histidine kinase and transmits the stress signal to a downstream MAPK cascade. This protein undergoes an ATP-dependent autophosphorylation at a conserved histidine residue in the kinase core, and a phosphoryl group is then transferred to a conserved aspartate residue in the receiver domain. Negative regulator of the ETR1-dependent abscisic acid (ABA) and ethylene signaling pathway that inhibits the root elongation. Promotes stomatal closure. Regulates stomatal opening by integrating multiple signals via hydrogen peroxide H(2)O(2) homeostasis in guard cells in an ABA-independent manner. May contribute to basal defense mechanisms by closing stomata in the presence of bacterial pathogens. Regulates both hormone levels and ROS production in response to stress. Required for full immunity to bacterial pathogen and necrotrophic fungus. {ECO:0000269|PubMed:17202180, ECO:0000269|PubMed:18077346, ECO:0000269|PubMed:18560512, ECO:0000269|PubMed:22256998, ECO:0000269|PubMed:22827948}.	['ABSCISIC_ACID_MEDIATED_SIGNALING_PATHWAY', 'ANATOMICAL_STRUCTURE_DEVELOPMENT', 'ANTHOCYANIN_ACCUMULATION_IN_TISSUES_IN_RESPONSE_TO_UV_LIGHT', 'BIOLOGICAL_REGULATION', 'BIOSYNTHETIC_PROCESS', 'CARPEL_DEVELOPMENT', 'CELL_COMMUNICATION', 'CELLULAR_BIOSYNTHETIC_PROCESS', 'CELLULAR_MACROMOLECULE_BIOSYNTHETIC_PROCESS', 'CELLULAR_MACROMOLECULE_METABOLIC_PROCESS', 'CELLULAR_METABOLIC_PROCESS', 'CELLULAR_PROCESS', 'CELLULAR_PROTEIN_METABOLIC_PROCESS', 'CELLULAR_PROTEIN_MODIFICATION_PROCESS', 'CELLULAR_RESPONSE_TO_ABSCISIC_ACID_STIMULUS', 'CELLULAR_RESPONSE_TO_BIOTIC_STIMULUS', 'CELLULAR_RESPONSE_TO_CHEMICAL_STIMULUS', 'CELLULAR_RESPONSE_TO_CYTOKININ_STIMULUS', 'CELLULAR_RESPONSE_TO_ENDOGENOUS_STIMULUS', 'CELLULAR_RESPONSE_TO_ETHYLENE_STIMULUS', 'CELLULAR_RESPONSE_TO_HORMONE_STIMULUS', 'CELLULAR_RESPONSE_TO_HYDROGEN_PEROXIDE', 'CELLULAR_RESPONSE_TO_MOLECULE_OF_BACTERIAL_ORIGIN', 'CELLULAR_RESPONSE_TO_NITRIC_OXIDE', 'CELLULAR_RESPONSE_TO_ORGANIC_SUBSTANCE', 'CELLULAR_RESPONSE_TO_OXIDATIVE_STRESS', 'CELLULAR_RESPONSE_TO_REACTIVE_OXYGEN_SPECIES', 'CELLULAR_RESPONSE_TO_STIMULUS', 'CELLULAR_RESPONSE_TO_STRESS', 'CYTOKININ_MEDIATED_SIGNALING_PATHWAY', 'DEVELOPMENTAL_PROCESS', 'DEVELOPMENTAL_PROCESS_INVOLVED_IN_REPRODUCTION', 'ETHYLENE_MEDIATED_SIGNALING_PATHWAY', 'FLORAL_ORGAN_DEVELOPMENT', 'FLORAL_WHORL_DEVELOPMENT', 'FLOWER_DEVELOPMENT', 'GENE_EXPRESSION', 'GYNOECIUM_DEVELOPMENT', 'HORMONE-MEDIATED_SIGNALING_PATHWAY', 'MACROMOLECULE_BIOSYNTHETIC_PROCESS', 'MACROMOLECULE_METABOLIC_PROCESS', 'MACROMOLECULE_MODIFICATION', 'METABOLIC_PROCESS', 'MULTICELLULAR_ORGANISMAL_DEVELOPMENT', 'MULTICELLULAR_ORGANISMAL_PROCESS', 'MULTI-ORGANISM_PROCESS', 'NEGATIVE_REGULATION_OF_ABSCISIC_ACID_MEDIATED_SIGNALING_PATHWAY', 'NEGATIVE_REGULATION_OF_BIOLOGICAL_PROCESS', 'NEGATIVE_REGULATION_OF_CELL_COMMUNICATION', 'NEGATIVE_REGULATION_OF_CELLULAR_PROCESS', 'NEGATIVE_REGULATION_OF_ETHYLENE_MEDIATED_SIGNALING_PATHWAY', 'NEGATIVE_REGULATION_OF_RESPONSE_TO_STIMULUS', 'NEGATIVE_REGULATION_OF_SIGNALING', 'NEGATIVE_REGULATION_OF_SIGNAL_TRANSDUCTION', 'NEGATIVE_REGULATION_OF_TWO-COMPONENT_SIGNAL_TRANSDUCTION_SYSTEM_(PHOSPHORELAY)', 'NITROGEN_COMPOUND_METABOLIC_PROCESS', 'NUCLEOBASE-CONTAINING_COMPOUND_METABOLIC_PROCESS', 'ORGAN_DEVELOPMENT', 'PEPTIDYL-AMINO_ACID_MODIFICATION', 'PEPTIDYL-HISTIDINE_MODIFICATION', 'PEPTIDYL-HISTIDINE_PHOSPHORYLATION', 'PHOSPHATE-CONTAINING_COMPOUND_METABOLIC_PROCESS', 'PHOSPHORUS_METABOLIC_PROCESS', 'PHOSPHORYLATION', 'PIGMENT_ACCUMULATION', 'PIGMENT_ACCUMULATION_IN_RESPONSE_TO_UV_LIGHT', 'PIGMENT_ACCUMULATION_IN_TISSUES', 'PIGMENT_ACCUMULATION_IN_TISSUES_IN_RESPONSE_TO_UV_LIGHT', 'PIGMENTATION', 'POST-EMBRYONIC_DEVELOPMENT', 'POST-EMBRYONIC_ORGAN_DEVELOPMENT', 'POST-TRANSLATIONAL_PROTEIN_MODIFICATION', 'PRIMARY_METABOLIC_PROCESS', 'PROTEIN_METABOLIC_PROCESS', 'PROTEIN_PHOSPHORYLATION', 'REGULATION_OF_ABSCISIC_ACID_MEDIATED_SIGNALING_PATHWAY', 'REGULATION_OF_BIOLOGICAL_PROCESS', 'REGULATION_OF_BIOSYNTHETIC_PROCESS', 'REGULATION_OF_CELL_COMMUNICATION', 'REGULATION_OF_CELLULAR_BIOSYNTHETIC_PROCESS', 'REGULATION_OF_CELLULAR_METABOLIC_PROCESS', 'REGULATION_OF_CELLULAR_PROCESS', 'REGULATION_OF_ETHYLENE_MEDIATED_SIGNALING_PATHWAY', 'REGULATION_OF_GENE_EXPRESSION', 'REGULATION_OF_MACROMOLECULE_BIOSYNTHETIC_PROCESS', 'REGULATION_OF_MACROMOLECULE_METABOLIC_PROCESS', 'REGULATION_OF_METABOLIC_PROCESS', 'REGULATION_OF_NITROGEN_COMPOUND_METABOLIC_PROCESS', 'REGULATION_OF_NUCLEOBASE-CONTAINING_COMPOUND_METABOLIC_PROCESS', 'REGULATION_OF_PRIMARY_METABOLIC_PROCESS', 'REGULATION_OF_RESPONSE_TO_STIMULUS', 'REGULATION_OF_RNA_METABOLIC_PROCESS', 'REGULATION_OF_SIGNALING', 'REGULATION_OF_SIGNAL_TRANSDUCTION', 'REGULATION_OF_STOMATAL_CLOSURE', 'REGULATION_OF_TRANSCRIPTION,_DNA-DEPENDENT', 'REGULATION_OF_TWO-COMPONENT_SIGNAL_TRANSDUCTION_SYSTEM_(PHOSPHORELAY)', 'REPRODUCTION', 'REPRODUCTIVE_PROCESS', 'REPRODUCTIVE_STRUCTURE_DEVELOPMENT', 'RESPONSE_TO_ABIOTIC_STIMULUS', 'RESPONSE_TO_ABSCISIC_ACID_STIMULUS', 'RESPONSE_TO_BACTERIUM', 'RESPONSE_TO_BIOTIC_STIMULUS', 'RESPONSE_TO_CHEMICAL_STIMULUS', 'RESPONSE_TO_COLD', 'RESPONSE_TO_CYTOKININ_STIMULUS', 'RESPONSE_TO_ENDOGENOUS_STIMULUS', 'RESPONSE_TO_ETHYLENE_STIMULUS', 'RESPONSE_TO_EXTERNAL_STIMULUS', 'RESPONSE_TO_HORMONE_STIMULUS', 'RESPONSE_TO_HYDROGEN_PEROXIDE', 'RESPONSE_TO_INORGANIC_SUBSTANCE', 'RESPONSE_TO_LIGHT_STIMULUS', 'RESPONSE_TO_MOLECULE_OF_BACTERIAL_ORIGIN', 'RESPONSE_TO_ORGANIC_SUBSTANCE', 'RESPONSE_TO_OTHER_ORGANISM', 'RESPONSE_TO_OXIDATIVE_STRESS', 'RESPONSE_TO_RADIATION', 'RESPONSE_TO_REACTIVE_OXYGEN_SPECIES', 'RESPONSE_TO_STIMULUS', 'RESPONSE_TO_STRESS', 'RESPONSE_TO_TEMPERATURE_STIMULUS', 'RESPONSE_TO_UV', 'RNA_BIOSYNTHETIC_PROCESS', 'RNA_METABOLIC_PROCESS', 'ROOT_DEVELOPMENT', 'ROOT_SYSTEM_DEVELOPMENT', 'SIGNALING', 'SIGNAL_TRANSDUCTION', 'SIGNAL_TRANSMISSION', 'SYSTEM_DEVELOPMENT', 'TRANSCRIPTION,_DNA-DEPENDENT', 'TWO-COMPONENT_SIGNAL_TRANSDUCTION_SYSTEM_(PHOSPHORELAY)', 'VERNALIZATION_RESPONSE']	https://alphafold.ebi.ac.uk/entry/Q3S4A7
Q41188	Cold shock protein 2 (AtCSP2) (Cold shock domain-containing protein 2) (Glycine-rich protein 2) (AtGRP2)	At4g38680	Cold shock protein (CSP) family	NOT AVAIL	FUNCTION: Chaperone that binds to RNA, single- (ssDNA) and double-stranded (dsDNA) DNA, and unwinds nucleic acid duplex. Accelerates seed germination and seedling growth under cold stress, and contributes to enhancement of cold and freezing tolerance. Regulates flowering transition, and flower and seed development. Promotes seed germination under salt stress. May regulate respiratory oxygen uptake. {ECO:0000269|PubMed:17123099, ECO:0000269|PubMed:17169986, ECO:0000269|PubMed:17376161, ECO:0000269|PubMed:17963727, ECO:0000269|PubMed:19258348, ECO:0000269|PubMed:19269998}.	['ANATOMICAL_STRUCTURE_DEVELOPMENT', 'ANDROECIUM_DEVELOPMENT', 'BIOLOGICAL_REGULATION', 'CELLULAR_METABOLIC_PROCESS', 'CELLULAR_PROCESS', 'CELLULAR_RESPIRATION', 'COLD_ACCLIMATION', 'DEVELOPMENTAL_PROCESS', 'DEVELOPMENTAL_PROCESS_INVOLVED_IN_REPRODUCTION', 'DNA_CONFORMATION_CHANGE', 'DNA_DUPLEX_UNWINDING', 'DNA_GEOMETRIC_CHANGE', 'ENERGY_DERIVATION_BY_OXIDATION_OF_ORGANIC_COMPOUNDS', 'FLORAL_ORGAN_DEVELOPMENT', 'FLORAL_WHORL_DEVELOPMENT', 'FLOWER_DEVELOPMENT', 'FRUIT_DEVELOPMENT', 'GENERATION_OF_PRECURSOR_METABOLITES_AND_ENERGY', 'METABOLIC_PROCESS', 'MULTICELLULAR_ORGANISMAL_DEVELOPMENT', 'MULTICELLULAR_ORGANISMAL_PROCESS', 'ORGAN_DEVELOPMENT', 'POST-EMBRYONIC_DEVELOPMENT', 'POST-EMBRYONIC_ORGAN_DEVELOPMENT', 'REGULATION_OF_BIOLOGICAL_PROCESS', 'REGULATION_OF_CELLULAR_METABOLIC_PROCESS', 'REGULATION_OF_CELLULAR_PROCESS', 'REGULATION_OF_CELLULAR_RESPIRATION', 'REGULATION_OF_GENERATION_OF_PRECURSOR_METABOLITES_AND_ENERGY', 'REGULATION_OF_METABOLIC_PROCESS', 'REPRODUCTION', 'REPRODUCTIVE_PROCESS', 'REPRODUCTIVE_STRUCTURE_DEVELOPMENT', 'RESPONSE_TO_ABIOTIC_STIMULUS', 'RESPONSE_TO_ABSCISIC_ACID_STIMULUS', 'RESPONSE_TO_CHEMICAL_STIMULUS', 'RESPONSE_TO_COLD', 'RESPONSE_TO_DESICCATION', 'RESPONSE_TO_ENDOGENOUS_STIMULUS', 'RESPONSE_TO_HORMONE_STIMULUS', 'RESPONSE_TO_ORGANIC_SUBSTANCE', 'RESPONSE_TO_STIMULUS', 'RESPONSE_TO_STRESS', 'RESPONSE_TO_TEMPERATURE_STIMULUS', 'RESPONSE_TO_WATER_DEPRIVATION', 'RESPONSE_TO_WATER_STIMULUS', 'SEED_DEVELOPMENT', 'STAMEN_DEVELOPMENT', 'SYSTEM_DEVELOPMENT', 'VEGETATIVE_TO_REPRODUCTIVE_PHASE_TRANSITION_OF_MERISTEM']	https://alphafold.ebi.ac.uk/entry/Q41188
Q41931	1-aminocyclopropane-1-carboxylate oxidase 2 (ACC oxidase 2) (AtACO2) (EC 1.14.17.4)	At1g62380	Iron/ascorbate-dependent oxidoreductase family	5GJ9;5GJA;	FUNCTION: Enzyme involved in the ethylene biosynthesis. Required to mediate the 1-aminocyclopropane-1-carboxylic acid (ACC)-mediated reversion of the ABA-induced inhibition of seed germination via endosperm rupture. May promote stem elongation by maximizing the extensibility cells, possibly by activating ethylene biosynthesis, in response to very-long-chain fatty acids (VLCFAs C20:0 to C30:0). {ECO:0000269|PubMed:17993622, ECO:0000269|PubMed:20023197}.	['ALCOHOL_CATABOLIC_PROCESS', 'ALCOHOL_METABOLIC_PROCESS', 'ALKENE_BIOSYNTHETIC_PROCESS', 'AMINE_BIOSYNTHETIC_PROCESS', 'AMINE_METABOLIC_PROCESS', 'AROMATIC_COMPOUND_BIOSYNTHETIC_PROCESS', 'ASPARTATE_FAMILY_AMINO_ACID_METABOLIC_PROCESS', 'BIOLOGICAL_REGULATION', 'BIOSYNTHETIC_PROCESS', 'CARBOHYDRATE_CATABOLIC_PROCESS', 'CARBOHYDRATE_METABOLIC_PROCESS', 'CARBOXYLIC_ACID_BIOSYNTHETIC_PROCESS', 'CARBOXYLIC_ACID_METABOLIC_PROCESS', 'CATABOLIC_PROCESS', 'CELLULAR_ALKENE_METABOLIC_PROCESS', 'CELLULAR_AMINE_METABOLIC_PROCESS', 'CELLULAR_AMINO_ACID_BIOSYNTHETIC_PROCESS', 'CELLULAR_AMINO_ACID_METABOLIC_PROCESS', 'CELLULAR_AROMATIC_COMPOUND_METABOLIC_PROCESS', 'CELLULAR_BIOSYNTHETIC_PROCESS', 'CELLULAR_CARBOHYDRATE_CATABOLIC_PROCESS', 'CELLULAR_CARBOHYDRATE_METABOLIC_PROCESS', 'CELLULAR_CATABOLIC_PROCESS', 'CELLULAR_COMPONENT_ORGANIZATION', 'CELLULAR_KETONE_METABOLIC_PROCESS', 'CELLULAR_MACROMOLECULE_CATABOLIC_PROCESS', 'CELLULAR_MACROMOLECULE_METABOLIC_PROCESS', 'CELLULAR_METABOLIC_PROCESS', 'CELLULAR_MODIFIED_AMINO_ACID_BIOSYNTHETIC_PROCESS', 'CELLULAR_MODIFIED_AMINO_ACID_METABOLIC_PROCESS', 'CELLULAR_NITROGEN_COMPOUND_BIOSYNTHETIC_PROCESS', 'CELLULAR_NITROGEN_COMPOUND_METABOLIC_PROCESS', 'CELLULAR_PROCESS', 'CELLULAR_RESPONSE_TO_CHEMICAL_STIMULUS', 'CELLULAR_RESPONSE_TO_FATTY_ACID', 'CELLULAR_RESPONSE_TO_INORGANIC_SUBSTANCE', 'CELLULAR_RESPONSE_TO_IRON_ION', 'CELLULAR_RESPONSE_TO_LIPID', 'CELLULAR_RESPONSE_TO_METAL_ION', 'CELLULAR_RESPONSE_TO_NITRIC_OXIDE', 'CELLULAR_RESPONSE_TO_ORGANIC_SUBSTANCE', 'CELLULAR_RESPONSE_TO_STIMULUS', 'COUMARIN_BIOSYNTHETIC_PROCESS', 'COUMARIN_METABOLIC_PROCESS', 'CYSTEINE_BIOSYNTHETIC_PROCESS', 'CYSTEINE_METABOLIC_PROCESS', 'DETECTION_OF_CHEMICAL_STIMULUS', 'DETECTION_OF_ENDOGENOUS_STIMULUS', 'DETECTION_OF_ETHYLENE_STIMULUS', 'DETECTION_OF_HORMONE_STIMULUS', 'DETECTION_OF_STIMULUS', 'DEVELOPMENTAL_PROCESS', 'ESTABLISHMENT_OF_LOCALIZATION', 'ETHYLENE_BIOSYNTHETIC_PROCESS', 'ETHYLENE_METABOLIC_PROCESS', 'FLUID_TRANSPORT', 'GENERATION_OF_PRECURSOR_METABOLITES_AND_ENERGY', 'GLUCOSE_CATABOLIC_PROCESS', 'GLUCOSE_METABOLIC_PROCESS', 'GLYCOLYSIS', 'GOLGI_ORGANIZATION', 'HETEROCYCLE_METABOLIC_PROCESS', 'HEXOSE_CATABOLIC_PROCESS', 'HEXOSE_METABOLIC_PROCESS', 'HYPEROSMOTIC_RESPONSE', 'LOCALIZATION', 'MACROMOLECULE_CATABOLIC_PROCESS', 'MACROMOLECULE_METABOLIC_PROCESS', 'METABOLIC_PROCESS', 'METHIONINE_METABOLIC_PROCESS', 'MONOSACCHARIDE_CATABOLIC_PROCESS', 'MONOSACCHARIDE_METABOLIC_PROCESS', 'MULTICELLULAR_ORGANISMAL_DEVELOPMENT', 'MULTICELLULAR_ORGANISMAL_PROCESS', 'NITROGEN_COMPOUND_METABOLIC_PROCESS', 'ORGANELLE_ORGANIZATION', 'ORGANIC_ACID_BIOSYNTHETIC_PROCESS', 'ORGANIC_ACID_METABOLIC_PROCESS', 'OXIDATION-REDUCTION_PROCESS', 'OXOACID_METABOLIC_PROCESS', 'PHENYLPROPANOID_BIOSYNTHETIC_PROCESS', 'PHENYLPROPANOID_METABOLIC_PROCESS', 'POSITIVE_REGULATION_OF_BIOLOGICAL_PROCESS', 'POSITIVE_REGULATION_OF_DEVELOPMENTAL_PROCESS', 'POSITIVE_REGULATION_OF_MULTICELLULAR_ORGANISMAL_PROCESS', 'POSITIVE_REGULATION_OF_POST-EMBRYONIC_DEVELOPMENT', 'POSITIVE_REGULATION_OF_SEED_GERMINATION', 'POST-EMBRYONIC_DEVELOPMENT', 'PRIMARY_METABOLIC_PROCESS', 'REGULATION_OF_BIOLOGICAL_PROCESS', 'REGULATION_OF_DEVELOPMENTAL_PROCESS', 'REGULATION_OF_MULTICELLULAR_ORGANISMAL_PROCESS', 'REGULATION_OF_POST-EMBRYONIC_DEVELOPMENT', 'REGULATION_OF_SEED_GERMINATION', 'RESPONSE_TO_ABIOTIC_STIMULUS', 'RESPONSE_TO_CADMIUM_ION', 'RESPONSE_TO_CHEMICAL_STIMULUS', 'RESPONSE_TO_ENDOGENOUS_STIMULUS', 'RESPONSE_TO_ETHYLENE_STIMULUS', 'RESPONSE_TO_EXTERNAL_STIMULUS', 'RESPONSE_TO_FATTY_ACID', 'RESPONSE_TO_HORMONE_STIMULUS', 'RESPONSE_TO_INORGANIC_SUBSTANCE', 'RESPONSE_TO_IRON_ION', 'RESPONSE_TO_LIPID', 'RESPONSE_TO_METAL_ION', 'RESPONSE_TO_ORGANIC_SUBSTANCE', 'RESPONSE_TO_OSMOTIC_STRESS', 'RESPONSE_TO_SALT_STRESS', 'RESPONSE_TO_STIMULUS', 'RESPONSE_TO_STRESS', 'RESPONSE_TO_TEMPERATURE_STIMULUS', 'RESPONSE_TO_WOUNDING', 'SECONDARY_METABOLIC_PROCESS', 'SEED_GERMINATION', 'SERINE_FAMILY_AMINO_ACID_BIOSYNTHETIC_PROCESS', 'SERINE_FAMILY_AMINO_ACID_METABOLIC_PROCESS', 'SMALL_MOLECULE_BIOSYNTHETIC_PROCESS', 'SMALL_MOLECULE_CATABOLIC_PROCESS', 'SMALL_MOLECULE_METABOLIC_PROCESS', 'SULFUR_AMINO_ACID_BIOSYNTHETIC_PROCESS', 'SULFUR_AMINO_ACID_METABOLIC_PROCESS', 'SULFUR_COMPOUND_BIOSYNTHETIC_PROCESS', 'SULFUR_COMPOUND_METABOLIC_PROCESS', 'TRANSPORT', 'WATER_TRANSPORT']	https://alphafold.ebi.ac.uk/entry/Q41931
Q41963	Aquaporin TIP1-2 (Gamma-tonoplast intrinsic protein 2) (Gamma-TIP2) (Salt stress-induced tonoplast intrinsic protein) (Tonoplast intrinsic protein 1-2) (AtTIP1;2)	At3g26520	MIP/aquaporin (TC 1.A.8) family, TIP (TC 1.A.8.10) subfamily	NOT AVAIL	FUNCTION: Water channel required to facilitate the transport of water across cell membrane. May be involved in the osmoregulation in plants under high osmotic stress such as under a high salt condition. Transports urea in yeast cells in a pH-independent manner. Transports H(2)O(2) in yeast cells. {ECO:0000269|PubMed:10102577, ECO:0000269|PubMed:14576283, ECO:0000269|PubMed:17105724}.	['ALCOHOL_CATABOLIC_PROCESS', 'ALCOHOL_METABOLIC_PROCESS', 'AMINE_BIOSYNTHETIC_PROCESS', 'AMINE_METABOLIC_PROCESS', 'ANATOMICAL_STRUCTURE_DEVELOPMENT', 'ANATOMICAL_STRUCTURE_MORPHOGENESIS', 'ANTHOCYANIN_ACCUMULATION_IN_TISSUES_IN_RESPONSE_TO_UV_LIGHT', 'BIOLOGICAL_REGULATION', 'BIOSYNTHETIC_PROCESS', 'CALCIUM_ION_TRANSPORT', 'CARBOHYDRATE_BIOSYNTHETIC_PROCESS', 'CARBOHYDRATE_CATABOLIC_PROCESS', 'CARBOHYDRATE_METABOLIC_PROCESS', 'CARBOXYLIC_ACID_BIOSYNTHETIC_PROCESS', 'CARBOXYLIC_ACID_METABOLIC_PROCESS', 'CATABOLIC_PROCESS', 'CATION_HOMEOSTASIS', 'CATION_TRANSPORT', 'CELL_DEVELOPMENT', 'CELL_DIFFERENTIATION', 'CELL_GROWTH', 'CELL_MATURATION', 'CELL_MORPHOGENESIS', 'CELL_TIP_GROWTH', 'CELLULAR_AMINE_METABOLIC_PROCESS', 'CELLULAR_AMINO_ACID_BIOSYNTHETIC_PROCESS', 'CELLULAR_AMINO_ACID_METABOLIC_PROCESS', 'CELLULAR_BIOSYNTHETIC_PROCESS', 'CELLULAR_CARBOHYDRATE_CATABOLIC_PROCESS', 'CELLULAR_CARBOHYDRATE_METABOLIC_PROCESS', 'CELLULAR_CATABOLIC_PROCESS', 'CELLULAR_CATION_HOMEOSTASIS', 'CELLULAR_CHEMICAL_HOMEOSTASIS', 'CELLULAR_COMPONENT_MORPHOGENESIS', 'CELLULAR_COMPONENT_ORGANIZATION', 'CELLULAR_DEVELOPMENTAL_PROCESS', 'CELLULAR_HOMEOSTASIS', 'CELLULAR_ION_HOMEOSTASIS', 'CELLULAR_KETONE_METABOLIC_PROCESS', 'CELLULAR_MACROMOLECULE_CATABOLIC_PROCESS', 'CELLULAR_MACROMOLECULE_METABOLIC_PROCESS', 'CELLULAR_METABOLIC_PROCESS', 'CELLULAR_NITROGEN_COMPOUND_BIOSYNTHETIC_PROCESS', 'CELLULAR_NITROGEN_COMPOUND_METABOLIC_PROCESS', 'CELLULAR_PROCESS', 'CELLULAR_RESPONSE_TO_CHEMICAL_STIMULUS', 'CELLULAR_RESPONSE_TO_HYDROGEN_PEROXIDE', 'CELLULAR_RESPONSE_TO_OXIDATIVE_STRESS', 'CELLULAR_RESPONSE_TO_REACTIVE_OXYGEN_SPECIES', 'CELLULAR_RESPONSE_TO_STIMULUS', 'CELLULAR_RESPONSE_TO_STRESS', 'CELL_WALL_ORGANIZATION', 'CELL_WALL_ORGANIZATION_OR_BIOGENESIS', 'CHEMICAL_HOMEOSTASIS', 'CYSTEINE_BIOSYNTHETIC_PROCESS', 'CYSTEINE_METABOLIC_PROCESS', 'DEFENSE_RESPONSE', 'DEFENSE_RESPONSE_TO_BACTERIUM', 'DEVELOPMENTAL_CELL_GROWTH', 'DEVELOPMENTAL_GROWTH', 'DEVELOPMENTAL_GROWTH_INVOLVED_IN_MORPHOGENESIS', 'DEVELOPMENTAL_MATURATION', 'DEVELOPMENTAL_PROCESS', 'DIVALENT_METAL_ION_TRANSPORT', 'ECTODERM_DEVELOPMENT', 'EPIDERMAL_CELL_DIFFERENTIATION', 'EPIDERMIS_DEVELOPMENT', 'ESTABLISHMENT_OF_LOCALIZATION', 'FLUID_TRANSPORT', 'GENERATION_OF_PRECURSOR_METABOLITES_AND_ENERGY', 'GLUCOSE_CATABOLIC_PROCESS', 'GLUCOSE_METABOLIC_PROCESS', 'GLYCOLYSIS', 'GOLGI_ORGANIZATION', 'GROWTH', 'HEXOSE_CATABOLIC_PROCESS', 'HEXOSE_METABOLIC_PROCESS', 'HOMEOSTATIC_PROCESS', 'HYDROGEN_PEROXIDE_CATABOLIC_PROCESS', 'HYDROGEN_PEROXIDE_METABOLIC_PROCESS', 'HYDROGEN_PEROXIDE_TRANSMEMBRANE_TRANSPORT', 'HYPEROSMOTIC_RESPONSE', 'ION_HOMEOSTASIS', 'ION_TRANSPORT', 'LOCALIZATION', 'MACROMOLECULE_BIOSYNTHETIC_PROCESS', 'MACROMOLECULE_CATABOLIC_PROCESS', 'MACROMOLECULE_METABOLIC_PROCESS', 'METABOLIC_PROCESS', 'METAL_ION_TRANSPORT', 'MONOSACCHARIDE_CATABOLIC_PROCESS', 'MONOSACCHARIDE_METABOLIC_PROCESS', 'MULTICELLULAR_ORGANISMAL_DEVELOPMENT', 'MULTICELLULAR_ORGANISMAL_PROCESS', 'MULTIDIMENSIONAL_CELL_GROWTH', 'MULTI-ORGANISM_PROCESS', 'NITROGEN_COMPOUND_METABOLIC_PROCESS', 'ORGAN_DEVELOPMENT', 'ORGANELLE_ORGANIZATION', 'ORGANIC_ACID_BIOSYNTHETIC_PROCESS', 'ORGANIC_ACID_METABOLIC_PROCESS', 'OXOACID_METABOLIC_PROCESS', 'OXYGEN_AND_REACTIVE_OXYGEN_SPECIES_METABOLIC_PROCESS', 'PIGMENT_ACCUMULATION', 'PIGMENT_ACCUMULATION_IN_RESPONSE_TO_UV_LIGHT', 'PIGMENT_ACCUMULATION_IN_TISSUES', 'PIGMENT_ACCUMULATION_IN_TISSUES_IN_RESPONSE_TO_UV_LIGHT', 'PIGMENTATION', 'POLYSACCHARIDE_BIOSYNTHETIC_PROCESS', 'POLYSACCHARIDE_METABOLIC_PROCESS', 'PRIMARY_METABOLIC_PROCESS', 'REGULATION_OF_ANATOMICAL_STRUCTURE_SIZE', 'REGULATION_OF_BIOLOGICAL_QUALITY', 'REGULATION_OF_CELL_SIZE', 'REGULATION_OF_CELLULAR_COMPONENT_SIZE', 'REGULATION_OF_HORMONE_LEVELS', 'RESPONSE_TO_ABIOTIC_STIMULUS', 'RESPONSE_TO_BACTERIUM', 'RESPONSE_TO_BIOTIC_STIMULUS', 'RESPONSE_TO_CADMIUM_ION', 'RESPONSE_TO_CARBOHYDRATE_STIMULUS', 'RESPONSE_TO_CHEMICAL_STIMULUS', 'RESPONSE_TO_EXTERNAL_STIMULUS', 'RESPONSE_TO_FRUCTOSE_STIMULUS', 'RESPONSE_TO_HEXOSE_STIMULUS', 'RESPONSE_TO_HYDROGEN_PEROXIDE', 'RESPONSE_TO_INORGANIC_SUBSTANCE', 'RESPONSE_TO_LIGHT_STIMULUS', 'RESPONSE_TO_METAL_ION', 'RESPONSE_TO_MONOSACCHARIDE_STIMULUS', 'RESPONSE_TO_ORGANIC_SUBSTANCE', 'RESPONSE_TO_OSMOTIC_STRESS', 'RESPONSE_TO_OTHER_ORGANISM', 'RESPONSE_TO_OXIDATIVE_STRESS', 'RESPONSE_TO_RADIATION', 'RESPONSE_TO_REACTIVE_OXYGEN_SPECIES', 'RESPONSE_TO_SALT_STRESS', 'RESPONSE_TO_STIMULUS', 'RESPONSE_TO_STRESS', 'RESPONSE_TO_TEMPERATURE_STIMULUS', 'RESPONSE_TO_UV', 'ROOT_DEVELOPMENT', 'ROOT_EPIDERMAL_CELL_DIFFERENTIATION', 'ROOT_HAIR_CELL_DIFFERENTIATION', 'ROOT_HAIR_ELONGATION', 'ROOT_MORPHOGENESIS', 'ROOT_SYSTEM_DEVELOPMENT', 'SERINE_FAMILY_AMINO_ACID_BIOSYNTHETIC_PROCESS', 'SERINE_FAMILY_AMINO_ACID_METABOLIC_PROCESS', 'SMALL_MOLECULE_BIOSYNTHETIC_PROCESS', 'SMALL_MOLECULE_CATABOLIC_PROCESS', 'SMALL_MOLECULE_METABOLIC_PROCESS', 'SULFUR_AMINO_ACID_BIOSYNTHETIC_PROCESS', 'SULFUR_AMINO_ACID_METABOLIC_PROCESS', 'SULFUR_COMPOUND_BIOSYNTHETIC_PROCESS', 'SULFUR_COMPOUND_METABOLIC_PROCESS', 'SYSTEM_DEVELOPMENT', 'TISSUE_DEVELOPMENT', 'TRANSMEMBRANE_TRANSPORT', 'TRANSPORT', 'TRICHOBLAST_DIFFERENTIATION', 'TRICHOBLAST_MATURATION', 'UNIDIMENSIONAL_CELL_GROWTH', 'WATER_HOMEOSTASIS', 'WATER_TRANSPORT']	https://alphafold.ebi.ac.uk/entry/Q41963
Q42371	LRR receptor-like serine/threonine-protein kinase ERECTA (EC 2.7.11.1) (Protein QUANTITATIVE RESISTANCE TO PLECTOSPHAERELLA 1) (Protein QUANTITATIVE RESISTANCE TO RALSTONIA SOLANACEARUM 1) (Protein TRANSPIRATION EFFICIENCY 1)	At2g26330	Protein kinase superfamily, Ser/Thr protein kinase family	NOT AVAIL	FUNCTION: Receptor kinase that, together with ERL1 and ERL2, regulates aerial architecture, including inflorescence (e.g. shoot apical meristem-originating organ shape, elongation of the internode and pedicels, and adaxial-abaxial polarity), and stomatal patterning (e.g. density and clustering), probably by tuning cell division and expansion. Redundantly involved with ERL1 in procambial development regulation. Forms a functional ligand-receptor pair with EPF2 (AC Q8LC53) (PubMed:22241782). Modulates plant transpiration efficiency by controlling stomatal density, leaf photosynthetic capacity, epidermal cell expansion, mesophyll cell proliferation and cell-cell contact. A phloem-specific expression of ER is sufficient for proper inflorescence architecture (PubMed:22474391). Probable major trait regulating canalization (maintenance of phenotype despite varying environment) in many aspect of the plant physiology (e.g. plant morphology, light-dependent leaves number, branch number, flowering time, phytate and mineral concentrations) by transducing microenvironmental variation into phenotypic differentiation (ecological amplifier). May maintain development integrity in heat stress conditions. Regulates cell wall composition and structure. Confers resistance to the pathogenic bacteria Ralstonia solanacearum and to the necrotrophic fungi Plectosphaerella cucumerina and Pythium irregulare, and required for callose deposition upon infection. Resistance to P.cucumerina seems cell wall-mediated. Forms a constitutive complex with TMM involved in the recognition of the stomatal regulatory peptides EPF1, EPF2 and EPFL9/STOMAGEN (PubMed:28536146). {ECO:0000269|PubMed:11910003, ECO:0000269|PubMed:12874130, ECO:0000269|PubMed:14617092, ECO:0000269|PubMed:14985254, ECO:0000269|PubMed:15034716, ECO:0000269|PubMed:15998304, ECO:0000269|PubMed:16002616, ECO:0000269|PubMed:16007076, ECO:0000269|PubMed:16038894, ECO:0000269|PubMed:16126863, ECO:0000269|PubMed:17513501, ECO:0000269|PubMed:17652352, ECO:0000269|PubMed:17698961, ECO:0000269|PubMed:19346258, ECO:0000269|PubMed:19416942, ECO:0000269|PubMed:19589071, ECO:0000269|PubMed:22241782, ECO:0000269|PubMed:22474391, ECO:0000269|PubMed:23881395, ECO:0000269|PubMed:28536146, ECO:0000269|PubMed:8624444, ECO:0000269|Ref.9}.	['ADAXIAL/ABAXIAL_AXIS_SPECIFICATION', 'ADAXIAL/ABAXIAL_PATTERN_SPECIFICATION', 'ANATOMICAL_STRUCTURE_DEVELOPMENT', 'ANATOMICAL_STRUCTURE_MORPHOGENESIS', 'ANTHOCYANIN-CONTAINING_COMPOUND_BIOSYNTHETIC_PROCESS', 'ANTHOCYANIN-CONTAINING_COMPOUND_METABOLIC_PROCESS', 'AROMATIC_COMPOUND_BIOSYNTHETIC_PROCESS', 'ASYMMETRIC_CELL_DIVISION', 'AXIS_SPECIFICATION', 'BIOLOGICAL_ADHESION', 'BIOLOGICAL_REGULATION', 'BIOSYNTHETIC_PROCESS', 'CELL_ADHESION', 'CELL_DIVISION', 'CELL_GROWTH', 'CELLULAR_AROMATIC_COMPOUND_METABOLIC_PROCESS', 'CELLULAR_BIOSYNTHETIC_PROCESS', 'CELLULAR_MACROMOLECULE_METABOLIC_PROCESS', 'CELLULAR_METABOLIC_PROCESS', 'CELLULAR_MODIFIED_AMINO_ACID_BIOSYNTHETIC_PROCESS', 'CELLULAR_MODIFIED_AMINO_ACID_METABOLIC_PROCESS', 'CELLULAR_PROCESS', 'CELLULAR_PROTEIN_METABOLIC_PROCESS', 'CELLULAR_PROTEIN_MODIFICATION_PROCESS', 'CELL_WALL_ORGANIZATION', 'CELL_WALL_ORGANIZATION_OR_BIOGENESIS', 'DEFENSE_RESPONSE', 'DEFENSE_RESPONSE_TO_BACTERIUM', 'DEFENSE_RESPONSE_TO_FUNGUS', 'DEVELOPMENTAL_GROWTH', 'DEVELOPMENTAL_PROCESS', 'DEVELOPMENTAL_PROCESS_INVOLVED_IN_REPRODUCTION', 'ESTABLISHMENT_OF_LOCALIZATION', 'FLAVONOID_BIOSYNTHETIC_PROCESS', 'FLAVONOID_METABOLIC_PROCESS', 'FLUID_TRANSPORT', 'GROWTH', 'INFLORESCENCE_DEVELOPMENT', 'INFLORESCENCE_MORPHOGENESIS', 'LEAF_DEVELOPMENT', 'LEAF_MORPHOGENESIS', 'LOCALIZATION', 'MACROMOLECULE_METABOLIC_PROCESS', 'MACROMOLECULE_MODIFICATION', 'MERISTEM_DEVELOPMENT', 'MERISTEM_GROWTH', 'MERISTEM_MAINTENANCE', 'METABOLIC_PROCESS', 'MULTICELLULAR_ORGANISMAL_DEVELOPMENT', 'MULTICELLULAR_ORGANISMAL_PROCESS', 'MULTI-ORGANISM_PROCESS', 'ORGAN_DEVELOPMENT', 'ORGAN_MORPHOGENESIS', 'PATTERN_SPECIFICATION_PROCESS', 'PHENYLPROPANOID_BIOSYNTHETIC_PROCESS', 'PHENYLPROPANOID_METABOLIC_PROCESS', 'PHOSPHATE-CONTAINING_COMPOUND_METABOLIC_PROCESS', 'PHOSPHORUS_METABOLIC_PROCESS', 'PHOSPHORYLATION', 'PHYLLOME_DEVELOPMENT', 'PIGMENT_BIOSYNTHETIC_PROCESS', 'PIGMENT_METABOLIC_PROCESS', 'PLANT-TYPE_CELL_WALL_ORGANIZATION', 'PLANT-TYPE_CELL_WALL_ORGANIZATION_OR_BIOGENESIS', 'POLARITY_SPECIFICATION_OF_ADAXIAL/ABAXIAL_AXIS', 'POST-EMBRYONIC_DEVELOPMENT', 'POST-EMBRYONIC_MORPHOGENESIS', 'POST-TRANSLATIONAL_PROTEIN_MODIFICATION', 'PRIMARY_METABOLIC_PROCESS', 'PROTEIN_METABOLIC_PROCESS', 'PROTEIN_PHOSPHORYLATION', 'REGIONALIZATION', 'REGULATION_OF_ANATOMICAL_STRUCTURE_SIZE', 'REGULATION_OF_ANTHOCYANIN_BIOSYNTHETIC_PROCESS', 'REGULATION_OF_ANTHOCYANIN_METABOLIC_PROCESS', 'REGULATION_OF_BIOLOGICAL_PROCESS', 'REGULATION_OF_BIOLOGICAL_QUALITY', 'REGULATION_OF_BIOSYNTHETIC_PROCESS', 'REGULATION_OF_CELL_ADHESION', 'REGULATION_OF_CELL_DIVISION', 'REGULATION_OF_CELL_GROWTH', 'REGULATION_OF_CELL_SIZE', 'REGULATION_OF_CELLULAR_BIOSYNTHETIC_PROCESS', 'REGULATION_OF_CELLULAR_COMPONENT_SIZE', 'REGULATION_OF_CELLULAR_METABOLIC_PROCESS', 'REGULATION_OF_CELLULAR_PROCESS', 'REGULATION_OF_DEVELOPMENTAL_GROWTH', 'REGULATION_OF_DEVELOPMENTAL_PROCESS', 'REGULATION_OF_FLAVONOID_BIOSYNTHETIC_PROCESS', 'REGULATION_OF_GROWTH', 'REGULATION_OF_MERISTEM_DEVELOPMENT', 'REGULATION_OF_MERISTEM_GROWTH', 'REGULATION_OF_METABOLIC_PROCESS', 'REGULATION_OF_MULTICELLULAR_ORGANISMAL_PROCESS', 'REGULATION_OF_ORGAN_MORPHOGENESIS', 'REGULATION_OF_PRIMARY_METABOLIC_PROCESS', 'REGULATION_OF_SECONDARY_METABOLIC_PROCESS', 'REPRODUCTION', 'REPRODUCTIVE_PROCESS', 'REPRODUCTIVE_STRUCTURE_DEVELOPMENT', 'RESPONSE_TO_BACTERIUM', 'RESPONSE_TO_BIOTIC_STIMULUS', 'RESPONSE_TO_FUNGUS', 'RESPONSE_TO_OTHER_ORGANISM', 'RESPONSE_TO_STIMULUS', 'RESPONSE_TO_STRESS', 'SECONDARY_METABOLIC_PROCESS', 'SHOOT_DEVELOPMENT', 'SHOOT_MORPHOGENESIS', 'SHOOT_SYSTEM_DEVELOPMENT', 'SMALL_MOLECULE_BIOSYNTHETIC_PROCESS', 'SMALL_MOLECULE_METABOLIC_PROCESS', 'SPECIFICATION_OF_AXIS_POLARITY', 'STOMATAL_COMPLEX_DEVELOPMENT', 'STOMATAL_COMPLEX_MORPHOGENESIS', 'SYSTEM_DEVELOPMENT', 'TISSUE_DEVELOPMENT', 'TRANSPIRATION', 'TRANSPORT', 'WATER_TRANSPORT']	https://alphafold.ebi.ac.uk/entry/Q42371
Q42381	Probable N-acetyltransferase HLS1 (EC 2.3.1.-) (Protein CONSTITUTIVE PHOTOMORPHOGENIC 3) (Protein HOOKLESS 1) (Protein UNUSUAL SUGAR RESPONSE 2)	At4g37580	Acetyltransferase family	NOT AVAIL	FUNCTION: Ethylene-responsive N-acetyltransferase required for differential cell elongation in the hypocotyl. Regulates apical hook formation of dark-grown seedlings. May control differential cell growth by regulating auxin activity. May be involved in negative feedback regulation of auxin homeostasis through the control of GH3-like genes. Modulates de novo shoot organogenesis. {ECO:0000269|PubMed:17071622, ECO:0000269|PubMed:22349459}.	['ANATOMICAL_STRUCTURE_DEVELOPMENT', 'ANATOMICAL_STRUCTURE_MORPHOGENESIS', 'AUXIN_MEDIATED_SIGNALING_PATHWAY', 'BIOLOGICAL_REGULATION', 'CELL_GROWTH', 'CELL_MORPHOGENESIS', 'CELLULAR_COMPONENT_MORPHOGENESIS', 'CELLULAR_COMPONENT_ORGANIZATION', 'CELLULAR_DEVELOPMENTAL_PROCESS', 'CELLULAR_PROCESS', 'CELLULAR_RESPONSE_TO_AUXIN_STIMULUS', 'CELLULAR_RESPONSE_TO_CHEMICAL_STIMULUS', 'CELLULAR_RESPONSE_TO_ENDOGENOUS_STIMULUS', 'CELLULAR_RESPONSE_TO_HORMONE_STIMULUS', 'CELLULAR_RESPONSE_TO_ORGANIC_SUBSTANCE', 'CELLULAR_RESPONSE_TO_STIMULUS', 'DEVELOPMENTAL_GROWTH', 'DEVELOPMENTAL_GROWTH_INVOLVED_IN_MORPHOGENESIS', 'DEVELOPMENTAL_PROCESS', 'GROWTH', 'HORMONE-MEDIATED_SIGNALING_PATHWAY', 'METABOLIC_PROCESS', 'MULTICELLULAR_ORGANISMAL_DEVELOPMENT', 'MULTICELLULAR_ORGANISMAL_PROCESS', 'PHOTOMORPHOGENESIS', 'POST-EMBRYONIC_DEVELOPMENT', 'REGULATION_OF_ANATOMICAL_STRUCTURE_SIZE', 'REGULATION_OF_BIOLOGICAL_PROCESS', 'REGULATION_OF_BIOLOGICAL_QUALITY', 'REGULATION_OF_CELL_SIZE', 'REGULATION_OF_CELLULAR_COMPONENT_SIZE', 'REGULATION_OF_CELLULAR_PROCESS', 'RESPONSE_TO_ABIOTIC_STIMULUS', 'RESPONSE_TO_AUXIN_STIMULUS', 'RESPONSE_TO_CHEMICAL_STIMULUS', 'RESPONSE_TO_ENDOGENOUS_STIMULUS', 'RESPONSE_TO_ETHYLENE_STIMULUS', 'RESPONSE_TO_HORMONE_STIMULUS', 'RESPONSE_TO_LIGHT_STIMULUS', 'RESPONSE_TO_ORGANIC_SUBSTANCE', 'RESPONSE_TO_RADIATION', 'RESPONSE_TO_RED_OR_FAR_RED_LIGHT', 'RESPONSE_TO_STIMULUS', 'SIGNALING', 'SIGNAL_TRANSDUCTION', 'SIGNAL_TRANSMISSION', 'UNIDIMENSIONAL_CELL_GROWTH']	https://alphafold.ebi.ac.uk/entry/Q42381
Q42384	Protein pleiotropic regulatory locus 1 (Protein PRL1) (MOS4-associated complex protein 2) (MAC protein 2)	At4g15900	WD repeat PRL1/PRL2 family	NOT AVAIL	FUNCTION: Pleiotropic regulator of glucose, stress and hormone responses. Also regulates cytochrome P450 CYP90A1/CPD. Coordinates the expression of hormone- and stress-related genes and genes related to cell wall modification and growth, leading to altered sugar-dependent growth and developmental responses. Component of the MAC complex that probably regulates defense responses through transcriptional control and thereby is essential for plant innate immunity. By suppressing the expression of several (1)O(2)-responsive genes, PRL1 seems to play a major role in modulating responses of plants to environmental changes by interconnecting (1)O(2)-mediated retrograde signaling with other signaling pathways. Acts as a negative regulator of SNF1-related protein kinases AKIN10 and AKIN11 via the inhibition of their interaction with SKP1/ASK1. Component of the CUL4-RBX1-DDB1-PRL1 E3 ubiquitin-protein ligase complex, PRL1 may function as the substrate recognition module within this complex, leading to the AKIN10 degradation. {ECO:0000269|PubMed:10220464, ECO:0000269|PubMed:11387208, ECO:0000269|PubMed:17575050, ECO:0000269|PubMed:17693536, ECO:0000269|PubMed:18223036, ECO:0000269|PubMed:19500298, ECO:0000269|PubMed:20008452, ECO:0000269|PubMed:9765207, ECO:0000269|PubMed:9800212}.	['ACTIVATION_OF_IMMUNE_RESPONSE', 'ACTIVATION_OF_INNATE_IMMUNE_RESPONSE', 'ANATOMICAL_STRUCTURE_ARRANGEMENT', 'ANATOMICAL_STRUCTURE_DEVELOPMENT', 'ANATOMICAL_STRUCTURE_MORPHOGENESIS', 'BIOLOGICAL_REGULATION', 'BIOSYNTHETIC_PROCESS', 'CARBOHYDRATE_MEDIATED_SIGNALING', 'CELL_CYCLE', 'CELL_CYCLE_PROCESS', 'CELL_DIFFERENTIATION', 'CELL_DIVISION', 'CELLULAR_BIOSYNTHETIC_PROCESS', 'CELLULAR_COMPONENT_ORGANIZATION', 'CELLULAR_DEVELOPMENTAL_PROCESS', 'CELLULAR_MACROMOLECULE_BIOSYNTHETIC_PROCESS', 'CELLULAR_MACROMOLECULE_METABOLIC_PROCESS', 'CELLULAR_METABOLIC_PROCESS', 'CELLULAR_PROCESS', 'CELLULAR_PROTEIN_METABOLIC_PROCESS', 'CELLULAR_PROTEIN_MODIFICATION_PROCESS', 'CELLULAR_RESPONSE_TO_CARBOHYDRATE_STIMULUS', 'CELLULAR_RESPONSE_TO_CHEMICAL_STIMULUS', 'CELLULAR_RESPONSE_TO_ENDOGENOUS_STIMULUS', 'CELLULAR_RESPONSE_TO_HORMONE_STIMULUS', 'CELLULAR_RESPONSE_TO_ORGANIC_SUBSTANCE', 'CELLULAR_RESPONSE_TO_STIMULUS', 'CHROMOSOME_ORGANIZATION', 'CHROMOSOME_SEGREGATION', 'COTYLEDON_DEVELOPMENT', 'DEFENSE_RESPONSE', 'DEFENSE_RESPONSE_SIGNALING_PATHWAY,_RESISTANCE_GENE-DEPENDENT', 'DEFENSE_RESPONSE_SIGNALING_PATHWAY,_RESISTANCE_GENE-INDEPENDENT', 'DEFENSE_RESPONSE_TO_BACTERIUM', 'DEFENSE_RESPONSE_TO_FUNGUS', 'DEVELOPMENTAL_PROCESS', 'DEVELOPMENTAL_PROCESS_INVOLVED_IN_REPRODUCTION', 'DORMANCY_PROCESS', 'EMBRYO_DEVELOPMENT_ENDING_IN_SEED_DORMANCY', 'EMBRYO_DEVELOPMENT', 'EMBRYONIC_MERISTEM_DEVELOPMENT', 'EMBRYONIC_PATTERN_SPECIFICATION', 'FLOWER_DEVELOPMENT', 'FRUIT_DEVELOPMENT', 'GENE_EXPRESSION', 'HORMONE-MEDIATED_SIGNALING_PATHWAY', 'IMMUNE_RESPONSE', 'IMMUNE_SYSTEM_PROCESS', 'INNATE_IMMUNE_RESPONSE', 'LEAF_DEVELOPMENT', 'LIPID_LOCALIZATION', 'LIPID_STORAGE', 'LOCALIZATION', 'MACROMOLECULE_BIOSYNTHETIC_PROCESS', 'MACROMOLECULE_LOCALIZATION', 'MACROMOLECULE_METABOLIC_PROCESS', 'MACROMOLECULE_MODIFICATION', 'MERISTEM_DEVELOPMENT', 'MERISTEM_INITIATION', 'MERISTEM_STRUCTURAL_ORGANIZATION', 'METABOLIC_PROCESS', 'MITOTIC_CELL_CYCLE', 'MULTICELLULAR_ORGANISMAL_DEVELOPMENT', 'MULTICELLULAR_ORGANISMAL_PROCESS', 'MULTICELLULAR_ORGANISMAL_REPRODUCTIVE_PROCESS', 'MULTICELLULAR_ORGANISM_REPRODUCTION', 'MULTI-ORGANISM_PROCESS', 'NEGATIVE_REGULATION_OF_BIOLOGICAL_PROCESS', 'NEGATIVE_REGULATION_OF_BIOSYNTHETIC_PROCESS', 'NEGATIVE_REGULATION_OF_CELLULAR_BIOSYNTHETIC_PROCESS', 'NEGATIVE_REGULATION_OF_CELLULAR_METABOLIC_PROCESS', 'NEGATIVE_REGULATION_OF_CELLULAR_PROCESS', 'NEGATIVE_REGULATION_OF_GENE_EXPRESSION', 'NEGATIVE_REGULATION_OF_MACROMOLECULE_BIOSYNTHETIC_PROCESS', 'NEGATIVE_REGULATION_OF_MACROMOLECULE_METABOLIC_PROCESS', 'NEGATIVE_REGULATION_OF_METABOLIC_PROCESS', 'NEGATIVE_REGULATION_OF_NITROGEN_COMPOUND_METABOLIC_PROCESS', 'NEGATIVE_REGULATION_OF_NUCLEOBASE-CONTAINING_COMPOUND_METABOLIC_PROCESS', 'NEGATIVE_REGULATION_OF_RNA_METABOLIC_PROCESS', 'NEGATIVE_REGULATION_OF_TRANSCRIPTION,_DNA-DEPENDENT', 'NITROGEN_COMPOUND_METABOLIC_PROCESS', 'NUCLEOBASE-CONTAINING_COMPOUND_METABOLIC_PROCESS', 'ORGAN_DEVELOPMENT', 'ORGANELLE_ORGANIZATION', 'PATTERN_SPECIFICATION_PROCESS', 'PHOTOMORPHOGENESIS', 'PHYLLOME_DEVELOPMENT', 'POSITIVE_REGULATION_OF_BIOLOGICAL_PROCESS', 'POSITIVE_REGULATION_OF_BIOSYNTHETIC_PROCESS', 'POSITIVE_REGULATION_OF_CELLULAR_BIOSYNTHETIC_PROCESS', 'POSITIVE_REGULATION_OF_CELLULAR_METABOLIC_PROCESS', 'POSITIVE_REGULATION_OF_CELLULAR_PROCESS', 'POSITIVE_REGULATION_OF_DEFENSE_RESPONSE', 'POSITIVE_REGULATION_OF_GENE_EXPRESSION', 'POSITIVE_REGULATION_OF_IMMUNE_RESPONSE', 'POSITIVE_REGULATION_OF_IMMUNE_SYSTEM_PROCESS', 'POSITIVE_REGULATION_OF_INNATE_IMMUNE_RESPONSE', 'POSITIVE_REGULATION_OF_MACROMOLECULE_BIOSYNTHETIC_PROCESS', 'POSITIVE_REGULATION_OF_MACROMOLECULE_METABOLIC_PROCESS', 'POSITIVE_REGULATION_OF_METABOLIC_PROCESS', 'POSITIVE_REGULATION_OF_NITROGEN_COMPOUND_METABOLIC_PROCESS', 'POSITIVE_REGULATION_OF_NUCLEOBASE-CONTAINING_COMPOUND_METABOLIC_PROCESS', 'POSITIVE_REGULATION_OF_RESPONSE_TO_STIMULUS', 'POSITIVE_REGULATION_OF_RNA_METABOLIC_PROCESS', 'POSITIVE_REGULATION_OF_TRANSCRIPTION,_DNA-DEPENDENT', 'POST-EMBRYONIC_DEVELOPMENT', 'POST-TRANSLATIONAL_PROTEIN_MODIFICATION', 'PRIMARY_METABOLIC_PROCESS', 'PRIMARY_SHOOT_APICAL_MERISTEM_SPECIFICATION', 'PROTEIN_METABOLIC_PROCESS', 'PROTEIN_MODIFICATION_BY_SMALL_PROTEIN_CONJUGATION', 'PROTEIN_MODIFICATION_BY_SMALL_PROTEIN_CONJUGATION_OR_REMOVAL', 'PROTEIN_UBIQUITINATION', 'PROTEOLYSIS', 'REGULATION_OF_BIOLOGICAL_PROCESS', 'REGULATION_OF_BIOSYNTHETIC_PROCESS', 'REGULATION_OF_CELL_CYCLE', 'REGULATION_OF_CELL_CYCLE_PROCESS', 'REGULATION_OF_CELL_DIFFERENTIATION', 'REGULATION_OF_CELLULAR_BIOSYNTHETIC_PROCESS', 'REGULATION_OF_CELLULAR_METABOLIC_PROCESS', 'REGULATION_OF_CELLULAR_PROCESS', 'REGULATION_OF_DEFENSE_RESPONSE', 'REGULATION_OF_DEVELOPMENTAL_PROCESS', 'REGULATION_OF_FLOWER_DEVELOPMENT', 'REGULATION_OF_GENE_EXPRESSION', 'REGULATION_OF_IMMUNE_RESPONSE', 'REGULATION_OF_IMMUNE_SYSTEM_PROCESS', 'REGULATION_OF_INNATE_IMMUNE_RESPONSE', 'REGULATION_OF_MACROMOLECULE_BIOSYNTHETIC_PROCESS', 'REGULATION_OF_MACROMOLECULE_METABOLIC_PROCESS', 'REGULATION_OF_METABOLIC_PROCESS', 'REGULATION_OF_MULTICELLULAR_ORGANISMAL_PROCESS', 'REGULATION_OF_NITROGEN_COMPOUND_METABOLIC_PROCESS', 'REGULATION_OF_NUCLEOBASE-CONTAINING_COMPOUND_METABOLIC_PROCESS', 'REGULATION_OF_POST-EMBRYONIC_DEVELOPMENT', 'REGULATION_OF_PRIMARY_METABOLIC_PROCESS', 'REGULATION_OF_RESPONSE_TO_STIMULUS', 'REGULATION_OF_RESPONSE_TO_STRESS', 'REGULATION_OF_RNA_METABOLIC_PROCESS', 'REGULATION_OF_TRANSCRIPTION,_DNA-DEPENDENT', 'REPRODUCTION', 'REPRODUCTIVE_PROCESS', 'REPRODUCTIVE_STRUCTURE_DEVELOPMENT', 'RESPONSE_TO_ABIOTIC_STIMULUS', 'RESPONSE_TO_BACTERIUM', 'RESPONSE_TO_BIOTIC_STIMULUS', 'RESPONSE_TO_CARBOHYDRATE_STIMULUS', 'RESPONSE_TO_CHEMICAL_STIMULUS', 'RESPONSE_TO_COLD', 'RESPONSE_TO_ENDOGENOUS_STIMULUS', 'RESPONSE_TO_FREEZING', 'RESPONSE_TO_FUNGUS', 'RESPONSE_TO_GLUCOSE_STIMULUS', 'RESPONSE_TO_HEXOSE_STIMULUS', 'RESPONSE_TO_HORMONE_STIMULUS', 'RESPONSE_TO_LIGHT_STIMULUS', 'RESPONSE_TO_MONOSACCHARIDE_STIMULUS', 'RESPONSE_TO_ORGANIC_SUBSTANCE', 'RESPONSE_TO_OTHER_ORGANISM', 'RESPONSE_TO_RADIATION', 'RESPONSE_TO_RED_OR_FAR_RED_LIGHT', 'RESPONSE_TO_STIMULUS', 'RESPONSE_TO_STRESS', 'RESPONSE_TO_TEMPERATURE_STIMULUS', 'RNA_BIOSYNTHETIC_PROCESS', 'RNA_METABOLIC_PROCESS', 'RNA_PROCESSING', 'ROOT_DEVELOPMENT', 'ROOT_SYSTEM_DEVELOPMENT', 'SEED_DEVELOPMENT', 'SEED_DORMANCY_PROCESS', 'SEED_GERMINATION', 'SEED_MATURATION', 'SHOOT_DEVELOPMENT', 'SHOOT_MORPHOGENESIS', 'SHOOT_SYSTEM_DEVELOPMENT', 'SIGNALING', 'SIGNAL_TRANSDUCTION', 'SIGNAL_TRANSMISSION', 'SISTER_CHROMATID_COHESION', 'SUGAR_MEDIATED_SIGNALING_PATHWAY', 'SYSTEM_DEVELOPMENT', 'TISSUE_DEVELOPMENT', 'TRANSCRIPTION,_DNA-DEPENDENT', 'VEGETATIVE_TO_REPRODUCTIVE_PHASE_TRANSITION_OF_MERISTEM']	https://alphafold.ebi.ac.uk/entry/Q42384
Q42449	Profilin-1 (AtPROF1) (AthPRF1) (allergen Ara t 8)	At2g19760	Profilin family	1A0K;3NUL;	FUNCTION: Binds to actin monomers and regulates the organization of the actin cytoskeleton (PubMed:26574597). At high concentrations, profilin prevents the polymerization of actin, whereas it enhances it at low concentrations (PubMed:29861135). At low concentrations, associates with the poly-proline motif of formins to enhance actin filament elongation rate (PubMed:29861135). Binds ACT1, ACT7 and ACT11 and inhibits actin polymerization (PubMed:26578694). Coordinates the stochastic dynamic properties of actin filaments by modulating formin-mediated actin nucleation and assembly during axial cell expansion (PubMed:26574597). Binds G-actin and poly-L-proline in vitro (PubMed:19200149). Inhibits cell growth of various pathogenic fungal strains (PubMed:30056100). May play a role as antifungal proteins in the defense system against fungal pathogen attacks (PubMed:30056100). {ECO:0000269|PubMed:19200149, ECO:0000269|PubMed:26574597, ECO:0000269|PubMed:26578694, ECO:0000269|PubMed:29861135, ECO:0000269|PubMed:30056100}.	['ACTIN_CYTOSKELETON_ORGANIZATION', 'ACTIN_FILAMENT-BASED_PROCESS', 'ACTIN_FILAMENT_ORGANIZATION', 'ACTIN_POLYMERIZATION_OR_DEPOLYMERIZATION', 'ANATOMICAL_STRUCTURE_DEVELOPMENT', 'ANATOMICAL_STRUCTURE_MORPHOGENESIS', 'BIOLOGICAL_REGULATION', 'CELL_GROWTH', 'CELL_MORPHOGENESIS', 'CELLULAR_COMPONENT_MORPHOGENESIS', 'CELLULAR_COMPONENT_ORGANIZATION', 'CELLULAR_DEVELOPMENTAL_PROCESS', 'CELLULAR_MACROMOLECULAR_COMPLEX_SUBUNIT_ORGANIZATION', 'CELLULAR_PROCESS', 'CYTOSKELETON_ORGANIZATION', 'DEVELOPMENTAL_GROWTH', 'DEVELOPMENTAL_GROWTH_INVOLVED_IN_MORPHOGENESIS', 'DEVELOPMENTAL_PROCESS', 'GROWTH', 'MACROMOLECULAR_COMPLEX_SUBUNIT_ORGANIZATION', 'ORGANELLE_ORGANIZATION', 'REGULATION_OF_ANATOMICAL_STRUCTURE_SIZE', 'REGULATION_OF_BIOLOGICAL_QUALITY', 'REGULATION_OF_CELL_SIZE', 'REGULATION_OF_CELLULAR_COMPONENT_SIZE', 'UNIDIMENSIONAL_CELL_GROWTH']	https://alphafold.ebi.ac.uk/entry/Q42449
Q42510	ARF guanine-nucleotide exchange factor GNOM (Pattern formation protein EMB30) (Protein EMBRYO DEFECTIVE 30) (Protein MIZU-KUSSEI2) (Protein VASCULAR NETWORK 7)	At1g13980	NOT AVAIL	NOT AVAIL	FUNCTION: Activates the ARF proteins by exchanging bound GDP for free GTP. Plays a role in vesicular protein sorting. Acts as the major regulator of endosomal vesicle trafficking but is also involved in the endocytosis process. Could function redundantly with GNL1 in the retrograde Golgi to endoplasmic reticulum trafficking. Regulates vesicle trafficking required for the coordinated polar localization of auxin efflux carriers which in turn determines the direction of auxin flow. Mediates the sorting of PIN1 from endosomal compartments to the basal plasma membrane and the polarization of PIN3 to the bottom side of hypocotyl endodermal cells. Involved in the specification of apical-basal pattern formation in the early embryo and during root formation. Required for correct cell wall organization leading to normal cell adhesion during seedling development. Also plays an essential role in hydrotropism of seedling roots. {ECO:0000269|PubMed:10514379, ECO:0000269|PubMed:11090208, ECO:0000269|PubMed:12553910, ECO:0000269|PubMed:14681187, ECO:0000269|PubMed:18394892, ECO:0000269|PubMed:20036441, ECO:0000269|PubMed:21118984, ECO:0000269|PubMed:21138974, ECO:0000269|PubMed:21569134, ECO:0000269|PubMed:8020095, ECO:0000269|Ref.18, ECO:0000269|Ref.19, ECO:0000269|Ref.6}.	['ACTIN_CYTOSKELETON_ORGANIZATION', 'ACTIN_FILAMENT-BASED_PROCESS', 'ACTIN_FILAMENT_ORGANIZATION', 'ACTIN_NUCLEATION', 'ALCOHOL_BIOSYNTHETIC_PROCESS', 'ALCOHOL_METABOLIC_PROCESS', 'ANATOMICAL_STRUCTURE_ARRANGEMENT', 'ANATOMICAL_STRUCTURE_DEVELOPMENT', 'ANATOMICAL_STRUCTURE_FORMATION_INVOLVED_IN_MORPHOGENESIS', 'ANATOMICAL_STRUCTURE_MORPHOGENESIS', 'AUXIN_POLAR_TRANSPORT', 'AUXIN_TRANSPORT', 'AXIS_SPECIFICATION', 'BASIPETAL_AUXIN_TRANSPORT', 'BIOLOGICAL_ADHESION', 'BIOLOGICAL_REGULATION', 'BIOSYNTHETIC_PROCESS', 'CARBOHYDRATE_BIOSYNTHETIC_PROCESS', 'CARBOHYDRATE_METABOLIC_PROCESS', 'CARBOXYLIC_ACID_METABOLIC_PROCESS', 'CATABOLIC_PROCESS', 'CELL_ADHESION', 'CELL_CYCLE_CYTOKINESIS', 'CELL_CYCLE', 'CELL_CYCLE_PROCESS', 'CELL_DEVELOPMENT', 'CELL_DIFFERENTIATION', 'CELL_DIVISION', 'CELL_GROWTH', 'CELL_MATURATION', 'CELL_MORPHOGENESIS', 'CELL_MORPHOGENESIS_INVOLVED_IN_DIFFERENTIATION', 'CELLULAR_BIOSYNTHETIC_PROCESS', 'CELLULAR_CARBOHYDRATE_BIOSYNTHETIC_PROCESS', 'CELLULAR_CARBOHYDRATE_METABOLIC_PROCESS', 'CELLULAR_CATABOLIC_PROCESS', 'CELLULAR_COMPONENT_MORPHOGENESIS', 'CELLULAR_COMPONENT_ORGANIZATION', 'CELLULAR_DEVELOPMENTAL_PROCESS', 'CELLULAR_GLUCAN_METABOLIC_PROCESS', 'CELLULAR_KETONE_METABOLIC_PROCESS', 'CELLULAR_LOCALIZATION', 'CELLULAR_MACROMOLECULE_BIOSYNTHETIC_PROCESS', 'CELLULAR_MACROMOLECULE_CATABOLIC_PROCESS', 'CELLULAR_MACROMOLECULE_METABOLIC_PROCESS', 'CELLULAR_MEMBRANE_ORGANIZATION', 'CELLULAR_METABOLIC_PROCESS', 'CELLULAR_POLYSACCHARIDE_BIOSYNTHETIC_PROCESS', 'CELLULAR_POLYSACCHARIDE_METABOLIC_PROCESS', 'CELLULAR_PROCESS', 'CELLULAR_PROTEIN_CATABOLIC_PROCESS', 'CELLULAR_PROTEIN_METABOLIC_PROCESS', 'CELLULOSE_BIOSYNTHETIC_PROCESS', 'CELLULOSE_METABOLIC_PROCESS', 'CELL_WALL_ORGANIZATION', 'CELL_WALL_ORGANIZATION_OR_BIOGENESIS', 'CHROMOSOME_ORGANIZATION', 'CHROMOSOME_SEGREGATION', 'CYTOKINESIS_BY_CELL_PLATE_FORMATION', 'CYTOKINESIS', 'CYTOSKELETON_ORGANIZATION', 'DEVELOPMENTAL_GROWTH', 'DEVELOPMENTAL_GROWTH_INVOLVED_IN_MORPHOGENESIS', 'DEVELOPMENTAL_MATURATION', 'DEVELOPMENTAL_PROCESS', 'DEVELOPMENTAL_PROCESS_INVOLVED_IN_REPRODUCTION', 'ECTODERM_DEVELOPMENT', 'EMBRYO_DEVELOPMENT_ENDING_IN_SEED_DORMANCY', 'EMBRYO_DEVELOPMENT', 'EMBRYONIC_AXIS_SPECIFICATION', 'EMBRYONIC_MERISTEM_DEVELOPMENT', 'EMBRYONIC_PATTERN_SPECIFICATION', 'ENDOCYTOSIS', 'ENDOSOMAL_TRANSPORT', 'ENDOSOME_TRANSPORT_VIA_MULTIVESICULAR_BODY_SORTING_PATHWAY', 'EPIDERMAL_CELL_DIFFERENTIATION', 'EPIDERMIS_DEVELOPMENT', 'EPITHELIUM_DEVELOPMENT', 'ESTABLISHMENT_OF_LOCALIZATION', 'ESTABLISHMENT_OF_LOCALIZATION_IN_CELL', 'ESTABLISHMENT_OF_ORGANELLE_LOCALIZATION', 'ESTABLISHMENT_OF_PLANAR_POLARITY', 'ESTABLISHMENT_OF_TISSUE_POLARITY', 'ESTABLISHMENT_OF_VESICLE_LOCALIZATION', 'FLORAL_ORGAN_DEVELOPMENT', 'FLORAL_ORGAN_FORMATION', 'FLORAL_ORGAN_MORPHOGENESIS', 'FLOWER_DEVELOPMENT', 'FRUIT_DEVELOPMENT', 'GLUCAN_BIOSYNTHETIC_PROCESS', 'GLUCAN_METABOLIC_PROCESS', 'GLUCONEOGENESIS', 'GLUCOSE_METABOLIC_PROCESS', 'GOLGI_VESICLE_TRANSPORT', 'GROWTH', 'HAIR_CELL_DIFFERENTIATION', 'HEXOSE_BIOSYNTHETIC_PROCESS', 'HEXOSE_METABOLIC_PROCESS', 'HORMONE_TRANSPORT', 'INTRACELLULAR_TRANSPORT', 'LATERAL_ROOT_DEVELOPMENT', 'LATERAL_ROOT_FORMATION', 'LATERAL_ROOT_MORPHOGENESIS', 'LEAF_DEVELOPMENT', 'LEAF_MORPHOGENESIS', 'LOCALIZATION', 'LONGITUDINAL_AXIS_SPECIFICATION', 'MACROMOLECULE_BIOSYNTHETIC_PROCESS', 'MACROMOLECULE_CATABOLIC_PROCESS', 'MACROMOLECULE_METABOLIC_PROCESS', 'MEMBRANE_INVAGINATION', 'MEMBRANE_ORGANIZATION', 'MERISTEM_DEVELOPMENT', 'MERISTEM_INITIATION', 'MERISTEM_STRUCTURAL_ORGANIZATION', 'METABOLIC_PROCESS', 'MITOTIC_CELL_CYCLE', 'MONOCARBOXYLIC_ACID_METABOLIC_PROCESS', 'MONOSACCHARIDE_BIOSYNTHETIC_PROCESS', 'MONOSACCHARIDE_METABOLIC_PROCESS', 'MORPHOGENESIS_OF_AN_EPITHELIUM', 'MORPHOGENESIS_OF_A_POLARIZED_EPITHELIUM', 'MULTICELLULAR_ORGANISMAL_DEVELOPMENT', 'MULTICELLULAR_ORGANISMAL_PROCESS', 'MULTICELLULAR_ORGANISMAL_REPRODUCTIVE_PROCESS', 'MULTICELLULAR_ORGANISM_REPRODUCTION', 'ORGAN_DEVELOPMENT', 'ORGANELLE_LOCALIZATION', 'ORGANELLE_ORGANIZATION', 'ORGAN_FORMATION', 'ORGANIC_ACID_METABOLIC_PROCESS', 'ORGAN_MORPHOGENESIS', 'OXOACID_METABOLIC_PROCESS', 'PATTERN_SPECIFICATION_PROCESS', 'PHLOEM_OR_XYLEM_HISTOGENESIS', 'PHYLLOME_DEVELOPMENT', 'POLYSACCHARIDE_BIOSYNTHETIC_PROCESS', 'POLYSACCHARIDE_METABOLIC_PROCESS', 'POSITIVE_REGULATION_OF_BIOLOGICAL_PROCESS', 'POSITIVE_REGULATION_OF_CELLULAR_COMPONENT_ORGANIZATION', 'POSITIVE_REGULATION_OF_CELLULAR_PROCESS', 'POSITIVE_REGULATION_OF_ORGANELLE_ORGANIZATION', 'POST-EMBRYONIC_DEVELOPMENT', 'POST-EMBRYONIC_MORPHOGENESIS', 'POST-EMBRYONIC_ORGAN_DEVELOPMENT', 'POST-EMBRYONIC_ORGAN_MORPHOGENESIS', 'POST-EMBRYONIC_ROOT_DEVELOPMENT', 'POST-EMBRYONIC_ROOT_MORPHOGENESIS', 'PRIMARY_METABOLIC_PROCESS', 'PRIMARY_SHOOT_APICAL_MERISTEM_SPECIFICATION', 'PROTEASOMAL_PROTEIN_CATABOLIC_PROCESS', 'PROTEIN_CATABOLIC_PROCESS', 'PROTEIN_METABOLIC_PROCESS', 'PROTEOLYSIS', 'PROTEOLYSIS_INVOLVED_IN_CELLULAR_PROTEIN_CATABOLIC_PROCESS', 'PYRUVATE_METABOLIC_PROCESS', 'REGIONALIZATION', 'REGULATION_OF_ANATOMICAL_STRUCTURE_SIZE', 'REGULATION_OF_BIOLOGICAL_PROCESS', 'REGULATION_OF_BIOLOGICAL_QUALITY', 'REGULATION_OF_CATALYTIC_ACTIVITY', 'REGULATION_OF_CELL_DIFFERENTIATION', 'REGULATION_OF_CELL_SIZE', 'REGULATION_OF_CELLULAR_COMPONENT_ORGANIZATION', 'REGULATION_OF_CELLULAR_COMPONENT_SIZE', 'REGULATION_OF_CELLULAR_LOCALIZATION', 'REGULATION_OF_CELLULAR_PROCESS', 'REGULATION_OF_CHROMOSOME_ORGANIZATION', 'REGULATION_OF_DEVELOPMENTAL_PROCESS', 'REGULATION_OF_HORMONE_LEVELS', 'REGULATION_OF_INTRACELLULAR_TRANSPORT', 'REGULATION_OF_LOCALIZATION', 'REGULATION_OF_MOLECULAR_FUNCTION', 'REGULATION_OF_ORGANELLE_ORGANIZATION', 'REGULATION_OF_TRANSPORT', 'REGULATION_OF_VESICLE-MEDIATED_TRANSPORT', 'REGULATION_OF_VESICLE_TARGETING,_TO,_FROM_OR_WITHIN_GOLGI', 'REPRODUCTION', 'REPRODUCTIVE_PROCESS', 'REPRODUCTIVE_STRUCTURE_DEVELOPMENT', 'ROOT_DEVELOPMENT', 'ROOT_EPIDERMAL_CELL_DIFFERENTIATION', 'ROOT_HAIR_CELL_DIFFERENTIATION', 'ROOT_MORPHOGENESIS', 'ROOT_SYSTEM_DEVELOPMENT', 'SEED_DEVELOPMENT', 'SEED_MATURATION', 'SHOOT_DEVELOPMENT', 'SHOOT_MORPHOGENESIS', 'SHOOT_SYSTEM_DEVELOPMENT', 'SISTER_CHROMATID_COHESION', 'SMALL_MOLECULE_BIOSYNTHETIC_PROCESS', 'SMALL_MOLECULE_METABOLIC_PROCESS', 'SYSTEM_DEVELOPMENT', 'TISSUE_DEVELOPMENT', 'TISSUE_MORPHOGENESIS', 'TRANSPORT', 'TRICHOBLAST_DIFFERENTIATION', 'TRICHOBLAST_MATURATION', 'TRICHOME_DIFFERENTIATION', 'TRICHOME_MORPHOGENESIS', 'UNIDIMENSIONAL_CELL_GROWTH', 'VEGETATIVE_TO_REPRODUCTIVE_PHASE_TRANSITION_OF_MERISTEM', 'VESICLE_LOCALIZATION', 'VESICLE-MEDIATED_TRANSPORT', 'VESICLE_TARGETING', 'VESICLE_TARGETING,_TO,_FROM_OR_WITHIN_GOLGI']	https://alphafold.ebi.ac.uk/entry/Q42510
Q42512	Protein COLD-REGULATED 15A, chloroplastic (AtCOR15A)	At2g42540	COR15 protein family	NOT AVAIL	FUNCTION: Exhibits cryoprotective activity toward stromal substrates (e.g. LDH and rubisco) in chloroplasts and in protoplasts and confers freezing tolerance to plants in a CBF-dependent manner (PubMed:11038526, PubMed:1567390, PubMed:17384167, PubMed:18540080, PubMed:19563440, PubMed:9826741). Protectant against various stresses (e.g. cold, drought and heat stress) by preventing protein aggregation (e.g. LDH) and attenuating enzyme inactivation (PubMed:18540080). Influences the intrinsic curvature of the inner membrane of the chloroplast envelope, and modulates the freeze-induced lamellar-to-hexagonal II phase transitions that occur in regions where the plasma membrane is brought into close apposition with the chloroplast envelope during freeze-induced osmotic contraction (PubMed:9826741). Mediates a shift in the melting curves of phospholipids-containing membranes to lower temperatures (PubMed:20510170). Involved in the regulation of leaf senescence by abscisic acid (ABA) in a VNI2-dependent manner (PubMed:21673078). {ECO:0000269|PubMed:11038526, ECO:0000269|PubMed:1567390, ECO:0000269|PubMed:17384167, ECO:0000269|PubMed:18540080, ECO:0000269|PubMed:19563440, ECO:0000269|PubMed:20510170, ECO:0000269|PubMed:21673078, ECO:0000269|PubMed:9826741}.	['AGING', 'ANATOMICAL_STRUCTURE_DEVELOPMENT', 'BIOLOGICAL_REGULATION', 'BIOSYNTHETIC_PROCESS', 'CELL_DEATH', 'CELLULAR_BIOSYNTHETIC_PROCESS', 'CELLULAR_LOCALIZATION', 'CELLULAR_MACROMOLECULE_BIOSYNTHETIC_PROCESS', 'CELLULAR_MACROMOLECULE_LOCALIZATION', 'CELLULAR_MACROMOLECULE_METABOLIC_PROCESS', 'CELLULAR_METABOLIC_PROCESS', 'CELLULAR_PROCESS', 'CELLULAR_PROTEIN_LOCALIZATION', 'CELLULAR_PROTEIN_METABOLIC_PROCESS', 'CELLULAR_PROTEIN_MODIFICATION_PROCESS', 'CELLULAR_RESPONSE_TO_ABIOTIC_STIMULUS', 'CELLULAR_RESPONSE_TO_CHEMICAL_STIMULUS', 'CELLULAR_RESPONSE_TO_ENDOGENOUS_STIMULUS', 'CELLULAR_RESPONSE_TO_JASMONIC_ACID_STIMULUS', 'CELLULAR_RESPONSE_TO_LIGHT_STIMULUS', 'CELLULAR_RESPONSE_TO_ORGANIC_SUBSTANCE', 'CELLULAR_RESPONSE_TO_RADIATION', 'CELLULAR_RESPONSE_TO_RED_OR_FAR_RED_LIGHT', 'CELLULAR_RESPONSE_TO_SALICYLIC_ACID_STIMULUS', 'CELLULAR_RESPONSE_TO_STIMULUS', 'CELLULAR_RESPONSE_TO_STRESS', 'COLD_ACCLIMATION', 'DEATH', 'DEFENSE_RESPONSE', 'DEFENSE_RESPONSE,_INCOMPATIBLE_INTERACTION', 'DEPHOSPHORYLATION', 'DEVELOPMENTAL_PROCESS', 'ESTABLISHMENT_OF_LOCALIZATION', 'ESTABLISHMENT_OF_LOCALIZATION_IN_CELL', 'ESTABLISHMENT_OF_PROTEIN_LOCALIZATION', 'GENE_EXPRESSION', 'HOST_PROGRAMMED_CELL_DEATH_INDUCED_BY_SYMBIONT', 'HYDROGEN_PEROXIDE_METABOLIC_PROCESS', 'HYPEROSMOTIC_RESPONSE', 'HYPEROSMOTIC_SALINITY_RESPONSE', 'IMMUNE_RESPONSE', 'IMMUNE_SYSTEM_PROCESS', 'INNATE_IMMUNE_RESPONSE', 'INTRACELLULAR_PROTEIN_KINASE_CASCADE', 'INTRACELLULAR_PROTEIN_TRANSPORT', 'INTRACELLULAR_TRANSPORT', 'JASMONIC_ACID_MEDIATED_SIGNALING_PATHWAY', 'LEAF_SENESCENCE', 'LOCALIZATION', 'MACROMOLECULE_BIOSYNTHETIC_PROCESS', 'MACROMOLECULE_LOCALIZATION', 'MACROMOLECULE_METABOLIC_PROCESS', 'MACROMOLECULE_MODIFICATION', 'MAPK_CASCADE', 'METABOLIC_PROCESS', 'MULTICELLULAR_ORGANISMAL_DEVELOPMENT', 'MULTICELLULAR_ORGANISMAL_PROCESS', 'MULTI-ORGANISM_PROCESS', 'NEGATIVE_REGULATION_OF_BIOLOGICAL_PROCESS', 'NEGATIVE_REGULATION_OF_DEFENSE_RESPONSE', 'NEGATIVE_REGULATION_OF_RESPONSE_TO_STIMULUS', 'NITROGEN_COMPOUND_METABOLIC_PROCESS', 'NUCLEOBASE-CONTAINING_COMPOUND_METABOLIC_PROCESS', 'ORGAN_DEVELOPMENT', 'ORGAN_SENESCENCE', 'OXYGEN_AND_REACTIVE_OXYGEN_SPECIES_METABOLIC_PROCESS', 'PHOSPHATE-CONTAINING_COMPOUND_METABOLIC_PROCESS', 'PHOSPHORUS_METABOLIC_PROCESS', 'PLANT-TYPE_HYPERSENSITIVE_RESPONSE', 'POSTTRANSCRIPTIONAL_REGULATION_OF_GENE_EXPRESSION', 'POST-TRANSLATIONAL_PROTEIN_MODIFICATION', 'PRIMARY_METABOLIC_PROCESS', 'PROGRAMMED_CELL_DEATH', 'PROTEIN_DEPHOSPHORYLATION', 'PROTEIN_LOCALIZATION', 'PROTEIN_METABOLIC_PROCESS', 'PROTEIN_STABILIZATION', 'PROTEIN_TARGETING', 'PROTEIN_TARGETING_TO_MEMBRANE', 'PROTEIN_TRANSPORT', 'RED_OR_FAR-RED_LIGHT_SIGNALING_PATHWAY', 'REGULATION_OF_BIOLOGICAL_PROCESS', 'REGULATION_OF_BIOLOGICAL_QUALITY', 'REGULATION_OF_BIOSYNTHETIC_PROCESS', 'REGULATION_OF_CELL_DEATH', 'REGULATION_OF_CELLULAR_BIOSYNTHETIC_PROCESS', 'REGULATION_OF_CELLULAR_METABOLIC_PROCESS', 'REGULATION_OF_CELLULAR_PROCESS', 'REGULATION_OF_CELLULAR_PROTEIN_METABOLIC_PROCESS', 'REGULATION_OF_CELLULAR_RESPONSE_TO_STRESS', 'REGULATION_OF_DEFENSE_RESPONSE', 'REGULATION_OF_DEPHOSPHORYLATION', 'REGULATION_OF_GENE_EXPRESSION', 'REGULATION_OF_HYDROGEN_PEROXIDE_METABOLIC_PROCESS', 'REGULATION_OF_IMMUNE_RESPONSE', 'REGULATION_OF_IMMUNE_SYSTEM_PROCESS', 'REGULATION_OF_INNATE_IMMUNE_RESPONSE', 'REGULATION_OF_MACROMOLECULE_BIOSYNTHETIC_PROCESS', 'REGULATION_OF_MACROMOLECULE_METABOLIC_PROCESS', 'REGULATION_OF_METABOLIC_PROCESS', 'REGULATION_OF_NITROGEN_COMPOUND_METABOLIC_PROCESS', 'REGULATION_OF_NUCLEOBASE-CONTAINING_COMPOUND_METABOLIC_PROCESS', 'REGULATION_OF_OXYGEN_AND_REACTIVE_OXYGEN_SPECIES_METABOLIC_PROCESS', 'REGULATION_OF_PHOSPHATE_METABOLIC_PROCESS', 'REGULATION_OF_PHOSPHORUS_METABOLIC_PROCESS', 'REGULATION_OF_PLANT-TYPE_HYPERSENSITIVE_RESPONSE', 'REGULATION_OF_PRIMARY_METABOLIC_PROCESS', 'REGULATION_OF_PROGRAMMED_CELL_DEATH', 'REGULATION_OF_PROTEIN_DEPHOSPHORYLATION', 'REGULATION_OF_PROTEIN_METABOLIC_PROCESS', 'REGULATION_OF_PROTEIN_MODIFICATION_PROCESS', 'REGULATION_OF_PROTEIN_STABILITY', 'REGULATION_OF_RESPONSE_TO_STIMULUS', 'REGULATION_OF_RESPONSE_TO_STRESS', 'REGULATION_OF_RNA_METABOLIC_PROCESS', 'REGULATION_OF_TRANSCRIPTION,_DNA-DEPENDENT', 'RESPONSE_TO_ABIOTIC_STIMULUS', 'RESPONSE_TO_ABSCISIC_ACID_STIMULUS', 'RESPONSE_TO_BACTERIUM', 'RESPONSE_TO_BIOTIC_STIMULUS', 'RESPONSE_TO_CHEMICAL_STIMULUS', 'RESPONSE_TO_COLD', 'RESPONSE_TO_ENDOGENOUS_STIMULUS', 'RESPONSE_TO_FREEZING', 'RESPONSE_TO_HORMONE_STIMULUS', 'RESPONSE_TO_JASMONIC_ACID_STIMULUS', 'RESPONSE_TO_LIGHT_STIMULUS', 'RESPONSE_TO_ORGANIC_SUBSTANCE', 'RESPONSE_TO_OSMOTIC_STRESS', 'RESPONSE_TO_OTHER_ORGANISM', 'RESPONSE_TO_RADIATION', 'RESPONSE_TO_RED_OR_FAR_RED_LIGHT', 'RESPONSE_TO_SALICYLIC_ACID_STIMULUS', 'RESPONSE_TO_SALT_STRESS', 'RESPONSE_TO_STIMULUS', 'RESPONSE_TO_STRESS', 'RESPONSE_TO_TEMPERATURE_STIMULUS', 'RESPONSE_TO_WATER_DEPRIVATION', 'RESPONSE_TO_WATER_STIMULUS', 'RNA_BIOSYNTHETIC_PROCESS', 'RNA_METABOLIC_PROCESS', 'SALICYLIC_ACID_MEDIATED_SIGNALING_PATHWAY', 'SENESCENCE', 'SIGNALING', 'SIGNAL_TRANSDUCTION', 'SIGNAL_TRANSMISSION', 'SYSTEM_DEVELOPMENT', 'SYSTEMIC_ACQUIRED_RESISTANCE', 'SYSTEMIC_ACQUIRED_RESISTANCE,_SALICYLIC_ACID_MEDIATED_SIGNALING_PATHWAY', 'TRANSCRIPTION,_DNA-DEPENDENT', 'TRANSPORT']	https://alphafold.ebi.ac.uk/entry/Q42512
Q42521	Glutamate decarboxylase 1 (GAD 1) (EC 4.1.1.15)	At5g17330	Group II decarboxylase family	3HBX;	FUNCTION: Catalyzes the conversion of glutamate to 4-aminobutanoate (GABA). The calmodulin-binding is calcium-dependent and it is proposed to directly or indirectly form a calcium regulated control of GABA biosynthesis. {ECO:0000269|PubMed:9700069}.	['AMINE_METABOLIC_PROCESS', 'ANATOMICAL_STRUCTURE_DEVELOPMENT', 'ANATOMICAL_STRUCTURE_MORPHOGENESIS', 'ANION_TRANSPORT', 'BIOLOGICAL_REGULATION', 'CARBOXYLIC_ACID_METABOLIC_PROCESS', 'CATION_TRANSPORT', 'CELL_DEVELOPMENT', 'CELL_DIFFERENTIATION', 'CELL_GROWTH', 'CELL_MATURATION', 'CELLULAR_AMINE_METABOLIC_PROCESS', 'CELLULAR_AMINO_ACID_METABOLIC_PROCESS', 'CELLULAR_DEVELOPMENTAL_PROCESS', 'CELLULAR_KETONE_METABOLIC_PROCESS', 'CELLULAR_METABOLIC_PROCESS', 'CELLULAR_NITROGEN_COMPOUND_METABOLIC_PROCESS', 'CELLULAR_PROCESS', 'DEVELOPMENTAL_CELL_GROWTH', 'DEVELOPMENTAL_GROWTH', 'DEVELOPMENTAL_MATURATION', 'DEVELOPMENTAL_PROCESS', 'ECTODERM_DEVELOPMENT', 'EPIDERMAL_CELL_DIFFERENTIATION', 'EPIDERMIS_DEVELOPMENT', 'ESTABLISHMENT_OF_LOCALIZATION', 'GLUTAMATE_METABOLIC_PROCESS', 'GLUTAMINE_FAMILY_AMINO_ACID_METABOLIC_PROCESS', 'GROWTH', 'INORGANIC_ANION_TRANSPORT', 'ION_TRANSMEMBRANE_TRANSPORT', 'ION_TRANSPORT', 'LOCALIZATION', 'METABOLIC_PROCESS', 'METAL_ION_TRANSPORT', 'MULTICELLULAR_ORGANISMAL_DEVELOPMENT', 'MULTICELLULAR_ORGANISMAL_PROCESS', 'NITRATE_TRANSPORT', 'NITROGEN_COMPOUND_METABOLIC_PROCESS', 'ORGAN_DEVELOPMENT', 'ORGANIC_ACID_METABOLIC_PROCESS', 'OXOACID_METABOLIC_PROCESS', 'PRIMARY_METABOLIC_PROCESS', 'REGULATION_OF_ANATOMICAL_STRUCTURE_SIZE', 'REGULATION_OF_ANION_CHANNEL_ACTIVITY', 'REGULATION_OF_ANION_TRANSPORT', 'REGULATION_OF_BIOLOGICAL_PROCESS', 'REGULATION_OF_BIOLOGICAL_QUALITY', 'REGULATION_OF_CELL_SIZE', 'REGULATION_OF_CELLULAR_COMPONENT_SIZE', 'REGULATION_OF_CELLULAR_PROCESS', 'REGULATION_OF_ION_TRANSMEMBRANE_TRANSPORTER_ACTIVITY', 'REGULATION_OF_ION_TRANSMEMBRANE_TRANSPORT', 'REGULATION_OF_ION_TRANSPORT', 'REGULATION_OF_LOCALIZATION', 'REGULATION_OF_MOLECULAR_FUNCTION', 'REGULATION_OF_TRANSMEMBRANE_TRANSPORTER_ACTIVITY', 'REGULATION_OF_TRANSMEMBRANE_TRANSPORT', 'REGULATION_OF_TRANSPORTER_ACTIVITY', 'REGULATION_OF_TRANSPORT', 'RESPONSE_TO_CADMIUM_ION', 'RESPONSE_TO_CHEMICAL_STIMULUS', 'RESPONSE_TO_INORGANIC_SUBSTANCE', 'RESPONSE_TO_METAL_ION', 'RESPONSE_TO_NITRATE', 'RESPONSE_TO_STIMULUS', 'ROOT_DEVELOPMENT', 'ROOT_EPIDERMAL_CELL_DIFFERENTIATION', 'ROOT_HAIR_CELL_DIFFERENTIATION', 'ROOT_HAIR_ELONGATION', 'ROOT_MORPHOGENESIS', 'ROOT_SYSTEM_DEVELOPMENT', 'SMALL_MOLECULE_METABOLIC_PROCESS', 'SYSTEM_DEVELOPMENT', 'TISSUE_DEVELOPMENT', 'TRANSITION_METAL_ION_TRANSPORT', 'TRANSMEMBRANE_TRANSPORT', 'TRANSPORT', 'TRICHOBLAST_DIFFERENTIATION', 'TRICHOBLAST_MATURATION']	https://alphafold.ebi.ac.uk/entry/Q42521
Q42522	Glutamate-1-semialdehyde 2,1-aminomutase 2, chloroplastic (GSA 2) (EC 5.4.3.8) (Glutamate-1-semialdehyde aminotransferase 2) (GSA-AT 2)	At3g48730	Class-III pyridoxal-phosphate-dependent aminotransferase family, HemL subfamily	NOT AVAIL	FUNCTION: Transaminase converting glutamate 1-semialdehyde (GSA) to 5-aminolevulinate (ALA). Involved in the biosynthesis of tetrapyrroles. {ECO:0000250|UniProtKB:P42799}.	['ALCOHOL_CATABOLIC_PROCESS', 'ALCOHOL_METABOLIC_PROCESS', 'ALKALOID_METABOLIC_PROCESS', 'AMINE_BIOSYNTHETIC_PROCESS', 'AMINE_METABOLIC_PROCESS', 'ANATOMICAL_STRUCTURE_DEVELOPMENT', 'ANATOMICAL_STRUCTURE_MORPHOGENESIS', 'AROMATIC_AMINO_ACID_FAMILY_BIOSYNTHETIC_PROCESS', 'AROMATIC_AMINO_ACID_FAMILY_METABOLIC_PROCESS', 'AROMATIC_COMPOUND_BIOSYNTHETIC_PROCESS', 'BIOLOGICAL_REGULATION', 'BIOSYNTHETIC_PROCESS', 'CARBOHYDRATE_CATABOLIC_PROCESS', 'CARBOHYDRATE_METABOLIC_PROCESS', 'CARBOXYLIC_ACID_BIOSYNTHETIC_PROCESS', 'CARBOXYLIC_ACID_METABOLIC_PROCESS', 'CATABOLIC_PROCESS', 'CELL_DIFFERENTIATION', 'CELLULAR_AMIDE_METABOLIC_PROCESS', 'CELLULAR_AMINE_METABOLIC_PROCESS', 'CELLULAR_AMINO_ACID_BIOSYNTHETIC_PROCESS', 'CELLULAR_AMINO_ACID_METABOLIC_PROCESS', 'CELLULAR_AROMATIC_COMPOUND_METABOLIC_PROCESS', 'CELLULAR_BIOSYNTHETIC_PROCESS', 'CELLULAR_CARBOHYDRATE_CATABOLIC_PROCESS', 'CELLULAR_CARBOHYDRATE_METABOLIC_PROCESS', 'CELLULAR_CATABOLIC_PROCESS', 'CELLULAR_COMPONENT_BIOGENESIS', 'CELLULAR_DEVELOPMENTAL_PROCESS', 'CELLULAR_KETONE_METABOLIC_PROCESS', 'CELLULAR_LOCALIZATION', 'CELLULAR_MACROMOLECULE_BIOSYNTHETIC_PROCESS', 'CELLULAR_MACROMOLECULE_CATABOLIC_PROCESS', 'CELLULAR_MACROMOLECULE_LOCALIZATION', 'CELLULAR_MACROMOLECULE_METABOLIC_PROCESS', 'CELLULAR_METABOLIC_PROCESS', 'CELLULAR_NITROGEN_COMPOUND_BIOSYNTHETIC_PROCESS', 'CELLULAR_NITROGEN_COMPOUND_METABOLIC_PROCESS', 'CELLULAR_PROCESS', 'CELLULAR_PROTEIN_LOCALIZATION', 'CHLOROPHYLL_BIOSYNTHETIC_PROCESS', 'CHLOROPHYLL_METABOLIC_PROCESS', 'CHORISMATE_METABOLIC_PROCESS', 'COENZYME_METABOLIC_PROCESS', 'COFACTOR_BIOSYNTHETIC_PROCESS', 'COFACTOR_METABOLIC_PROCESS', 'CYSTEINE_BIOSYNTHETIC_PROCESS', 'CYSTEINE_METABOLIC_PROCESS', 'DEVELOPMENTAL_PROCESS', 'DICARBOXYLIC_ACID_METABOLIC_PROCESS', 'ESTABLISHMENT_OF_LOCALIZATION', 'ESTABLISHMENT_OF_LOCALIZATION_IN_CELL', 'ESTABLISHMENT_OF_PROTEIN_LOCALIZATION', 'GENE_EXPRESSION', 'GLUCOSE_CATABOLIC_PROCESS', 'GLUCOSE_METABOLIC_PROCESS', 'HETEROCYCLE_BIOSYNTHETIC_PROCESS', 'HETEROCYCLE_METABOLIC_PROCESS', 'HEXOSE_CATABOLIC_PROCESS', 'HEXOSE_METABOLIC_PROCESS', 'INTRACELLULAR_PROTEIN_TRANSPORT', 'INTRACELLULAR_TRANSPORT', 'LEAF_DEVELOPMENT', 'LEAF_MORPHOGENESIS', 'LOCALIZATION', 'MACROMOLECULE_BIOSYNTHETIC_PROCESS', 'MACROMOLECULE_CATABOLIC_PROCESS', 'MACROMOLECULE_LOCALIZATION', 'MACROMOLECULE_METABOLIC_PROCESS', 'METABOLIC_PROCESS', 'MONOSACCHARIDE_CATABOLIC_PROCESS', 'MONOSACCHARIDE_METABOLIC_PROCESS', 'MULTICELLULAR_ORGANISMAL_DEVELOPMENT', 'MULTICELLULAR_ORGANISMAL_PROCESS', 'NADPH_REGENERATION', 'NADP_METABOLIC_PROCESS', 'NCRNA_METABOLIC_PROCESS', 'NCRNA_PROCESSING', 'NICOTINAMIDE_METABOLIC_PROCESS', 'NICOTINAMIDE_NUCLEOTIDE_METABOLIC_PROCESS', 'NITROGEN_COMPOUND_METABOLIC_PROCESS', 'NUCLEOBASE-CONTAINING_COMPOUND_METABOLIC_PROCESS', 'NUCLEOBASE-CONTAINING_SMALL_MOLECULE_METABOLIC_PROCESS', 'NUCLEOSIDE_PHOSPHATE_METABOLIC_PROCESS', 'NUCLEOTIDE_METABOLIC_PROCESS', 'ORGAN_DEVELOPMENT', 'ORGANIC_ACID_BIOSYNTHETIC_PROCESS', 'ORGANIC_ACID_METABOLIC_PROCESS', 'ORGAN_MORPHOGENESIS', 'OXIDOREDUCTION_COENZYME_METABOLIC_PROCESS', 'OXOACID_METABOLIC_PROCESS', 'PENTOSE-PHOSPHATE_SHUNT', 'PHYLLOME_DEVELOPMENT', 'PIGMENT_BIOSYNTHETIC_PROCESS', 'PIGMENT_METABOLIC_PROCESS', 'PORPHYRIN-CONTAINING_COMPOUND_BIOSYNTHETIC_PROCESS', 'PORPHYRIN-CONTAINING_COMPOUND_METABOLIC_PROCESS', 'POSITIVE_REGULATION_OF_BIOLOGICAL_PROCESS', 'POSITIVE_REGULATION_OF_BIOSYNTHETIC_PROCESS', 'POSITIVE_REGULATION_OF_CELLULAR_BIOSYNTHETIC_PROCESS', 'POSITIVE_REGULATION_OF_CELLULAR_METABOLIC_PROCESS', 'POSITIVE_REGULATION_OF_CELLULAR_PROCESS', 'POSITIVE_REGULATION_OF_GENE_EXPRESSION', 'POSITIVE_REGULATION_OF_MACROMOLECULE_BIOSYNTHETIC_PROCESS', 'POSITIVE_REGULATION_OF_MACROMOLECULE_METABOLIC_PROCESS', 'POSITIVE_REGULATION_OF_METABOLIC_PROCESS', 'POSITIVE_REGULATION_OF_NITROGEN_COMPOUND_METABOLIC_PROCESS', 'POSITIVE_REGULATION_OF_NUCLEOBASE-CONTAINING_COMPOUND_METABOLIC_PROCESS', 'POSITIVE_REGULATION_OF_RNA_METABOLIC_PROCESS', 'POSITIVE_REGULATION_OF_TRANSCRIPTION,_DNA-DEPENDENT', 'PRIMARY_METABOLIC_PROCESS', 'PROTEIN_LOCALIZATION', 'PROTEIN_TARGETING', 'PROTEIN_TARGETING_TO_CHLOROPLAST', 'PROTEIN_TRANSPORT', 'PYRIDINE_NUCLEOTIDE_METABOLIC_PROCESS', 'REGULATION_OF_BIOLOGICAL_PROCESS', 'REGULATION_OF_BIOSYNTHETIC_PROCESS', 'REGULATION_OF_CELLULAR_BIOSYNTHETIC_PROCESS', 'REGULATION_OF_CELLULAR_METABOLIC_PROCESS', 'REGULATION_OF_CELLULAR_PROCESS', 'REGULATION_OF_GENE_EXPRESSION', 'REGULATION_OF_MACROMOLECULE_BIOSYNTHETIC_PROCESS', 'REGULATION_OF_MACROMOLECULE_METABOLIC_PROCESS', 'REGULATION_OF_METABOLIC_PROCESS', 'REGULATION_OF_NITROGEN_COMPOUND_METABOLIC_PROCESS', 'REGULATION_OF_NUCLEOBASE-CONTAINING_COMPOUND_METABOLIC_PROCESS', 'REGULATION_OF_PRIMARY_METABOLIC_PROCESS', 'REGULATION_OF_RNA_METABOLIC_PROCESS', 'REGULATION_OF_TRANSCRIPTION,_DNA-DEPENDENT', 'RIBONUCLEOPROTEIN_COMPLEX_BIOGENESIS', 'RIBOSOME_BIOGENESIS', 'RNA_BIOSYNTHETIC_PROCESS', 'RNA_METABOLIC_PROCESS', 'RNA_PROCESSING', 'RRNA_METABOLIC_PROCESS', 'RRNA_PROCESSING', 'SECONDARY_METABOLIC_PROCESS', 'SERINE_FAMILY_AMINO_ACID_BIOSYNTHETIC_PROCESS', 'SERINE_FAMILY_AMINO_ACID_METABOLIC_PROCESS', 'SHOOT_DEVELOPMENT', 'SHOOT_MORPHOGENESIS', 'SHOOT_SYSTEM_DEVELOPMENT', 'SMALL_MOLECULE_BIOSYNTHETIC_PROCESS', 'SMALL_MOLECULE_CATABOLIC_PROCESS', 'SMALL_MOLECULE_METABOLIC_PROCESS', 'SULFUR_AMINO_ACID_BIOSYNTHETIC_PROCESS', 'SULFUR_AMINO_ACID_METABOLIC_PROCESS', 'SULFUR_COMPOUND_BIOSYNTHETIC_PROCESS', 'SULFUR_COMPOUND_METABOLIC_PROCESS', 'SYSTEM_DEVELOPMENT', 'TETRAPYRROLE_BIOSYNTHETIC_PROCESS', 'TETRAPYRROLE_METABOLIC_PROCESS', 'TRANSCRIPTION,_DNA-DEPENDENT', 'TRANSPORT']	https://alphafold.ebi.ac.uk/entry/Q42522
Q42533	Biotin carboxyl carrier protein of acetyl-CoA carboxylase 1, chloroplastic (AtBCCP1) (BCCP-1)	At5g16390	NOT AVAIL	NOT AVAIL	FUNCTION: This protein is a component of the acetyl coenzyme A carboxylase complex; first, biotin carboxylase catalyzes the carboxylation of the carrier protein and then the transcarboxylase transfers the carboxyl group to form malonyl-CoA.	['ACETYL-COA_METABOLIC_PROCESS', 'ALCOHOL_METABOLIC_PROCESS', 'ANATOMICAL_STRUCTURE_DEVELOPMENT', 'ANATOMICAL_STRUCTURE_MORPHOGENESIS', 'ANDROECIUM_DEVELOPMENT', 'ANTHER_DEVELOPMENT', 'ANTHOCYANIN_ACCUMULATION_IN_TISSUES_IN_RESPONSE_TO_UV_LIGHT', 'BIOLOGICAL_REGULATION', 'BIOSYNTHETIC_PROCESS', 'BRASSINOSTEROID_BIOSYNTHETIC_PROCESS', 'BRASSINOSTEROID_METABOLIC_PROCESS', 'CARBOHYDRATE_BIOSYNTHETIC_PROCESS', 'CARBOHYDRATE_METABOLIC_PROCESS', 'CARBOXYLIC_ACID_BIOSYNTHETIC_PROCESS', 'CARBOXYLIC_ACID_METABOLIC_PROCESS', 'CELL_DEVELOPMENT', 'CELL_DIFFERENTIATION', 'CELL_GROWTH', 'CELL_MATURATION', 'CELL_MORPHOGENESIS', 'CELL_TIP_GROWTH', 'CELLULAR_BIOSYNTHETIC_PROCESS', 'CELLULAR_CELL_WALL_ORGANIZATION_OR_BIOGENESIS', 'CELLULAR_COMPONENT_BIOGENESIS', 'CELLULAR_COMPONENT_MORPHOGENESIS', 'CELLULAR_COMPONENT_ORGANIZATION', 'CELLULAR_DEVELOPMENTAL_PROCESS', 'CELLULAR_KETONE_METABOLIC_PROCESS', 'CELLULAR_LIPID_METABOLIC_PROCESS', 'CELLULAR_METABOLIC_PROCESS', 'CELLULAR_PROCESS', 'CELL_WALL_BIOGENESIS', 'CELL_WALL_ORGANIZATION', 'CELL_WALL_ORGANIZATION_OR_BIOGENESIS', 'COENZYME_METABOLIC_PROCESS', 'COFACTOR_METABOLIC_PROCESS', 'DEVELOPMENTAL_CELL_GROWTH', 'DEVELOPMENTAL_GROWTH', 'DEVELOPMENTAL_GROWTH_INVOLVED_IN_MORPHOGENESIS', 'DEVELOPMENTAL_MATURATION', 'DEVELOPMENTAL_PROCESS', 'DEVELOPMENTAL_PROCESS_INVOLVED_IN_REPRODUCTION', 'ECTODERM_DEVELOPMENT', 'EPIDERMAL_CELL_DIFFERENTIATION', 'EPIDERMIS_DEVELOPMENT', 'FATTY_ACID_BIOSYNTHETIC_PROCESS', 'FATTY_ACID_METABOLIC_PROCESS', 'FLORAL_ORGAN_DEVELOPMENT', 'FLORAL_WHORL_DEVELOPMENT', 'FLOWER_DEVELOPMENT', 'GROWTH', 'HORMONE_BIOSYNTHETIC_PROCESS', 'HORMONE_METABOLIC_PROCESS', 'LIPID_BIOSYNTHETIC_PROCESS', 'LIPID_METABOLIC_PROCESS', 'MACROMOLECULE_BIOSYNTHETIC_PROCESS', 'MACROMOLECULE_METABOLIC_PROCESS', 'MERISTEM_DEVELOPMENT', 'MERISTEM_GROWTH', 'MERISTEM_MAINTENANCE', 'METABOLIC_PROCESS', 'MONOCARBOXYLIC_ACID_METABOLIC_PROCESS', 'MULTICELLULAR_ORGANISMAL_DEVELOPMENT', 'MULTICELLULAR_ORGANISMAL_PROCESS', 'MULTIDIMENSIONAL_CELL_GROWTH', 'ORGAN_DEVELOPMENT', 'ORGANIC_ACID_BIOSYNTHETIC_PROCESS', 'ORGANIC_ACID_METABOLIC_PROCESS', 'OXOACID_METABOLIC_PROCESS', 'PHYTOSTEROID_BIOSYNTHETIC_PROCESS', 'PHYTOSTEROID_METABOLIC_PROCESS', 'PIGMENT_ACCUMULATION', 'PIGMENT_ACCUMULATION_IN_RESPONSE_TO_UV_LIGHT', 'PIGMENT_ACCUMULATION_IN_TISSUES', 'PIGMENT_ACCUMULATION_IN_TISSUES_IN_RESPONSE_TO_UV_LIGHT', 'PIGMENTATION', 'PLANT-TYPE_CELL_WALL_BIOGENESIS', 'PLANT-TYPE_CELL_WALL_ORGANIZATION', 'PLANT-TYPE_CELL_WALL_ORGANIZATION_OR_BIOGENESIS', 'POLYSACCHARIDE_BIOSYNTHETIC_PROCESS', 'POLYSACCHARIDE_METABOLIC_PROCESS', 'POST-EMBRYONIC_DEVELOPMENT', 'POST-EMBRYONIC_ORGAN_DEVELOPMENT', 'PRIMARY_METABOLIC_PROCESS', 'REGULATION_OF_ANATOMICAL_STRUCTURE_SIZE', 'REGULATION_OF_BIOLOGICAL_PROCESS', 'REGULATION_OF_BIOLOGICAL_QUALITY', 'REGULATION_OF_CELL_SIZE', 'REGULATION_OF_CELLULAR_COMPONENT_SIZE', 'REGULATION_OF_DEVELOPMENTAL_GROWTH', 'REGULATION_OF_DEVELOPMENTAL_PROCESS', 'REGULATION_OF_GROWTH', 'REGULATION_OF_HORMONE_LEVELS', 'REGULATION_OF_MERISTEM_DEVELOPMENT', 'REGULATION_OF_MERISTEM_GROWTH', 'REGULATION_OF_MULTICELLULAR_ORGANISMAL_PROCESS', 'REPRODUCTION', 'REPRODUCTIVE_PROCESS', 'REPRODUCTIVE_STRUCTURE_DEVELOPMENT', 'RESPONSE_TO_ABIOTIC_STIMULUS', 'RESPONSE_TO_EXTERNAL_STIMULUS', 'RESPONSE_TO_LIGHT_STIMULUS', 'RESPONSE_TO_RADIATION', 'RESPONSE_TO_STIMULUS', 'RESPONSE_TO_UV', 'ROOT_DEVELOPMENT', 'ROOT_EPIDERMAL_CELL_DIFFERENTIATION', 'ROOT_HAIR_CELL_DIFFERENTIATION', 'ROOT_HAIR_ELONGATION', 'ROOT_MORPHOGENESIS', 'ROOT_SYSTEM_DEVELOPMENT', 'SMALL_MOLECULE_BIOSYNTHETIC_PROCESS', 'SMALL_MOLECULE_METABOLIC_PROCESS', 'STAMEN_DEVELOPMENT', 'STEROID_BIOSYNTHETIC_PROCESS', 'STEROID_METABOLIC_PROCESS', 'STEROL_BIOSYNTHETIC_PROCESS', 'STEROL_METABOLIC_PROCESS', 'SYSTEM_DEVELOPMENT', 'TISSUE_DEVELOPMENT', 'TRICHOBLAST_DIFFERENTIATION', 'TRICHOBLAST_MATURATION', 'UNIDIMENSIONAL_CELL_GROWTH']	https://alphafold.ebi.ac.uk/entry/Q42533
Q42539	Protein-L-isoaspartate O-methyltransferase 1 (AtPIMT1) (EC 2.1.1.77) (L-isoaspartyl protein carboxyl methyltransferase) (Protein L-isoaspartyl methyltransferase) (Protein-beta-aspartate methyltransferase)	At3g48330	Methyltransferase superfamily, L-isoaspartyl/D-aspartyl protein methyltransferase family	NOT AVAIL	FUNCTION: Catalyzes the methyl esterification of L-isoaspartyl residues in peptides and proteins that result from spontaneous decomposition of normal L-aspartyl and L-asparaginyl residues. It plays a role in the repair and/or degradation of damaged proteins. Contributes to seed longevity and germination vigor by limiting the abnormal accumulation of the L-isoaspartyl residues in seed proteins. {ECO:0000269|PubMed:15347786, ECO:0000269|PubMed:19011119, ECO:0000269|PubMed:21076691}.	['AGING', 'CELLULAR_MACROMOLECULE_METABOLIC_PROCESS', 'CELLULAR_METABOLIC_PROCESS', 'CELLULAR_PROCESS', 'CELLULAR_PROTEIN_METABOLIC_PROCESS', 'CELLULAR_PROTEIN_MODIFICATION_PROCESS', 'DEVELOPMENTAL_PROCESS', 'MACROMOLECULE_METABOLIC_PROCESS', 'MACROMOLECULE_MODIFICATION', 'METABOLIC_PROCESS', 'MULTICELLULAR_ORGANISMAL_DEVELOPMENT', 'MULTICELLULAR_ORGANISMAL_PROCESS', 'POST-EMBRYONIC_DEVELOPMENT', 'PRIMARY_METABOLIC_PROCESS', 'PROTEIN_METABOLIC_PROCESS', 'RESPONSE_TO_ABIOTIC_STIMULUS', 'RESPONSE_TO_ABSCISIC_ACID_STIMULUS', 'RESPONSE_TO_CHEMICAL_STIMULUS', 'RESPONSE_TO_ENDOGENOUS_STIMULUS', 'RESPONSE_TO_HORMONE_STIMULUS', 'RESPONSE_TO_ORGANIC_SUBSTANCE', 'RESPONSE_TO_OSMOTIC_STRESS', 'RESPONSE_TO_SALT_STRESS', 'RESPONSE_TO_STIMULUS', 'RESPONSE_TO_STRESS', 'SEED_GERMINATION']	https://alphafold.ebi.ac.uk/entry/Q42539
Q42546	3'(2'),5'-bisphosphate nucleotidase 1 (EC 3.1.3.7) (3'(2'),5'-bisphosphonucleoside 3'(2')-phosphohydrolase 1) (3'-phosphoadenosine-5'-phosphate phosphatase 1) (PAP phosphatase 1) (PAPase 1) (DPNPase 1) (Inositol polyphosphate 1-phosphatase 1) (IPPase 1) (Inositol-1,4-bisphosphate 1-phosphatase 1) (EC 3.1.3.57) (Phosphatase SAL1) (Protein FIERY 1)	At5g63980	Inositol monophosphatase superfamily	8F9Y;	FUNCTION: Phosphatase that converts adenosine 3'-phosphate 5'-phosphosulfate (PAPS) to adenosine 5'-phosphosulfate (APS) and 3'(2')-phosphoadenosine 5'-phosphate (PAP) to AMP. May regulate the flux of sulfur in the sulfur-activation pathway by converting PAPS to APS. May play a role in the biosynthesis of sulfate conjugates and RNA processing. Is also able to hydrolyze inositol 1,4-bisphosphate and inositol 1,3,4-trisphosphate. Could be considered as a negative regulator of abscisic acid (ABA)- and stress-responsive genes, through modulating the inositol 1,4,5-trisphosphate (IP3) turnover. Is also involved in salt tolerance. Acts as a suppressor of virus- and transgene-induced silencing. {ECO:0000269|PubMed:11485991, ECO:0000269|PubMed:17993620, ECO:0000269|PubMed:8721754}.	['ABSCISIC_ACID_MEDIATED_SIGNALING_PATHWAY', 'ANATOMICAL_STRUCTURE_DEVELOPMENT', 'ANATOMICAL_STRUCTURE_MORPHOGENESIS', 'BIOLOGICAL_REGULATION', 'BIOSYNTHETIC_PROCESS', 'CARBOXYLIC_ACID_BIOSYNTHETIC_PROCESS', 'CARBOXYLIC_ACID_METABOLIC_PROCESS', 'CARPEL_DEVELOPMENT', 'CATABOLIC_PROCESS', 'CELL_COMMUNICATION', 'CELL_GROWTH', 'CELL_MORPHOGENESIS', 'CELLULAR_BIOSYNTHETIC_PROCESS', 'CELLULAR_CATABOLIC_PROCESS', 'CELLULAR_COMPONENT_MORPHOGENESIS', 'CELLULAR_COMPONENT_ORGANIZATION', 'CELLULAR_DEVELOPMENTAL_PROCESS', 'CELLULAR_KETONE_METABOLIC_PROCESS', 'CELLULAR_LIPID_METABOLIC_PROCESS', 'CELLULAR_MACROMOLECULE_BIOSYNTHETIC_PROCESS', 'CELLULAR_MACROMOLECULE_CATABOLIC_PROCESS', 'CELLULAR_MACROMOLECULE_METABOLIC_PROCESS', 'CELLULAR_MEMBRANE_ORGANIZATION', 'CELLULAR_METABOLIC_PROCESS', 'CELLULAR_PROCESS', 'CELLULAR_RESPONSE_TO_ABSCISIC_ACID_STIMULUS', 'CELLULAR_RESPONSE_TO_CHEMICAL_STIMULUS', 'CELLULAR_RESPONSE_TO_ENDOGENOUS_STIMULUS', 'CELLULAR_RESPONSE_TO_HORMONE_STIMULUS', 'CELLULAR_RESPONSE_TO_ORGANIC_SUBSTANCE', 'CELLULAR_RESPONSE_TO_STIMULUS', 'COFACTOR_BIOSYNTHETIC_PROCESS', 'COFACTOR_METABOLIC_PROCESS', 'DEVELOPMENTAL_GROWTH', 'DEVELOPMENTAL_GROWTH_INVOLVED_IN_MORPHOGENESIS', 'DEVELOPMENTAL_PROCESS', 'DEVELOPMENTAL_PROCESS_INVOLVED_IN_REPRODUCTION', 'EMBRYO_DEVELOPMENT_ENDING_IN_SEED_DORMANCY', 'EMBRYO_DEVELOPMENT', 'FATTY_ACID_BIOSYNTHETIC_PROCESS', 'FATTY_ACID_METABOLIC_PROCESS', 'FLORAL_ORGAN_DEVELOPMENT', 'FLORAL_WHORL_DEVELOPMENT', 'FLOWER_DEVELOPMENT', 'FRUIT_DEVELOPMENT', 'GENE_EXPRESSION', 'GROWTH', 'GYNOECIUM_DEVELOPMENT', 'HORMONE-MEDIATED_SIGNALING_PATHWAY', 'IRON-SULFUR_CLUSTER_ASSEMBLY', 'JASMONIC_ACID_BIOSYNTHETIC_PROCESS', 'JASMONIC_ACID_METABOLIC_PROCESS', 'LIPID_BIOSYNTHETIC_PROCESS', 'LIPID_METABOLIC_PROCESS', 'MACROMOLECULE_BIOSYNTHETIC_PROCESS', 'MACROMOLECULE_CATABOLIC_PROCESS', 'MACROMOLECULE_METABOLIC_PROCESS', 'MEMBRANE_ORGANIZATION', 'METABOLIC_PROCESS', 'METALLO-SULFUR_CLUSTER_ASSEMBLY', 'MIRNA_CATABOLIC_PROCESS', 'MIRNA_METABOLIC_PROCESS', 'MONOCARBOXYLIC_ACID_METABOLIC_PROCESS', 'MULTICELLULAR_ORGANISMAL_DEVELOPMENT', 'MULTICELLULAR_ORGANISMAL_PROCESS', 'NCRNA_CATABOLIC_PROCESS', 'NCRNA_METABOLIC_PROCESS', 'NEGATIVE_REGULATION_OF_BIOLOGICAL_PROCESS', 'NEGATIVE_REGULATION_OF_BIOSYNTHETIC_PROCESS', 'NEGATIVE_REGULATION_OF_CELL_COMMUNICATION', 'NEGATIVE_REGULATION_OF_CELLULAR_BIOSYNTHETIC_PROCESS', 'NEGATIVE_REGULATION_OF_CELLULAR_METABOLIC_PROCESS', 'NEGATIVE_REGULATION_OF_CELLULAR_PROCESS', 'NEGATIVE_REGULATION_OF_GENE_EXPRESSION', 'NEGATIVE_REGULATION_OF_MACROMOLECULE_BIOSYNTHETIC_PROCESS', 'NEGATIVE_REGULATION_OF_MACROMOLECULE_METABOLIC_PROCESS', 'NEGATIVE_REGULATION_OF_METABOLIC_PROCESS', 'NEGATIVE_REGULATION_OF_NITROGEN_COMPOUND_METABOLIC_PROCESS', 'NEGATIVE_REGULATION_OF_NUCLEOBASE-CONTAINING_COMPOUND_METABOLIC_PROCESS', 'NEGATIVE_REGULATION_OF_RNA_METABOLIC_PROCESS', 'NEGATIVE_REGULATION_OF_SIGNALING', 'NEGATIVE_REGULATION_OF_SIGNAL_TRANSDUCTION', 'NEGATIVE_REGULATION_OF_TRANSCRIPTION,_DNA-DEPENDENT', 'NITROGEN_COMPOUND_METABOLIC_PROCESS', 'NUCLEOBASE-CONTAINING_COMPOUND_METABOLIC_PROCESS', 'ORGAN_DEVELOPMENT', 'ORGANELLE_ORGANIZATION', 'ORGANIC_ACID_BIOSYNTHETIC_PROCESS', 'ORGANIC_ACID_METABOLIC_PROCESS', 'OVULE_DEVELOPMENT', 'OXOACID_METABOLIC_PROCESS', 'OXYLIPIN_BIOSYNTHETIC_PROCESS', 'OXYLIPIN_METABOLIC_PROCESS', 'PHOSPHATIDYLINOSITOL-MEDIATED_SIGNALING', 'PHOTOPERIODISM,_FLOWERING', 'PHOTOPERIODISM', 'PLASTID_MEMBRANE_ORGANIZATION', 'PLASTID_ORGANIZATION', 'POSITIVE_REGULATION_OF_BIOLOGICAL_PROCESS', 'POSITIVE_REGULATION_OF_CELL_GROWTH', 'POSITIVE_REGULATION_OF_CELL_SIZE', 'POSITIVE_REGULATION_OF_CELLULAR_COMPONENT_ORGANIZATION', 'POSITIVE_REGULATION_OF_CELLULAR_PROCESS', 'POSITIVE_REGULATION_OF_DEVELOPMENTAL_GROWTH', 'POSITIVE_REGULATION_OF_DEVELOPMENTAL_PROCESS', 'POSITIVE_REGULATION_OF_GROWTH', 'POSITIVE_REGULATION_OF_UNIDIMENSIONAL_CELL_GROWTH', 'POST-EMBRYONIC_DEVELOPMENT', 'POST-EMBRYONIC_ORGAN_DEVELOPMENT', 'PRIMARY_METABOLIC_PROCESS', 'REGULATION_OF_ANATOMICAL_STRUCTURE_MORPHOGENESIS', 'REGULATION_OF_ANATOMICAL_STRUCTURE_SIZE', 'REGULATION_OF_BIOLOGICAL_PROCESS', 'REGULATION_OF_BIOLOGICAL_QUALITY', 'REGULATION_OF_BIOSYNTHETIC_PROCESS', 'REGULATION_OF_CELL_COMMUNICATION', 'REGULATION_OF_CELL_GROWTH', 'REGULATION_OF_CELL_MORPHOGENESIS', 'REGULATION_OF_CELL_SIZE', 'REGULATION_OF_CELLULAR_BIOSYNTHETIC_PROCESS', 'REGULATION_OF_CELLULAR_COMPONENT_ORGANIZATION', 'REGULATION_OF_CELLULAR_COMPONENT_SIZE', 'REGULATION_OF_CELLULAR_KETONE_METABOLIC_PROCESS', 'REGULATION_OF_CELLULAR_METABOLIC_PROCESS', 'REGULATION_OF_CELLULAR_PROCESS', 'REGULATION_OF_DEVELOPMENTAL_GROWTH', 'REGULATION_OF_DEVELOPMENTAL_PROCESS', 'REGULATION_OF_FATTY_ACID_BIOSYNTHETIC_PROCESS', 'REGULATION_OF_FATTY_ACID_METABOLIC_PROCESS', 'REGULATION_OF_GENE_EXPRESSION', 'REGULATION_OF_GROWTH', 'REGULATION_OF_JASMONIC_ACID_BIOSYNTHETIC_PROCESS', 'REGULATION_OF_JASMONIC_ACID_METABOLIC_PROCESS', 'REGULATION_OF_LIPID_BIOSYNTHETIC_PROCESS', 'REGULATION_OF_LIPID_METABOLIC_PROCESS', 'REGULATION_OF_MACROMOLECULE_BIOSYNTHETIC_PROCESS', 'REGULATION_OF_MACROMOLECULE_METABOLIC_PROCESS', 'REGULATION_OF_METABOLIC_PROCESS', 'REGULATION_OF_NITROGEN_COMPOUND_METABOLIC_PROCESS', 'REGULATION_OF_NUCLEOBASE-CONTAINING_COMPOUND_METABOLIC_PROCESS', 'REGULATION_OF_PRIMARY_METABOLIC_PROCESS', 'REGULATION_OF_RNA_METABOLIC_PROCESS', 'REGULATION_OF_SIGNALING', 'REGULATION_OF_SIGNAL_TRANSDUCTION', 'REGULATION_OF_TRANSCRIPTION,_DNA-DEPENDENT', 'REGULATION_OF_UNIDIMENSIONAL_CELL_GROWTH', 'REPRODUCTION', 'REPRODUCTIVE_PROCESS', 'REPRODUCTIVE_STRUCTURE_DEVELOPMENT', 'RESPONSE_TO_ABIOTIC_STIMULUS', 'RESPONSE_TO_ABSCISIC_ACID_STIMULUS', 'RESPONSE_TO_CATION_STRESS', 'RESPONSE_TO_CHEMICAL_STIMULUS', 'RESPONSE_TO_COLD', 'RESPONSE_TO_ENDOGENOUS_STIMULUS', 'RESPONSE_TO_FREEZING', 'RESPONSE_TO_HORMONE_STIMULUS', 'RESPONSE_TO_LIGHT_STIMULUS', 'RESPONSE_TO_ORGANIC_SUBSTANCE', 'RESPONSE_TO_OSMOTIC_STRESS', 'RESPONSE_TO_RADIATION', 'RESPONSE_TO_SALT_STRESS', 'RESPONSE_TO_STIMULUS', 'RESPONSE_TO_STRESS', 'RESPONSE_TO_TEMPERATURE_STIMULUS', 'RESPONSE_TO_WATER_DEPRIVATION', 'RESPONSE_TO_WATER_STIMULUS', 'RNA_BIOSYNTHETIC_PROCESS', 'RNA_CATABOLIC_PROCESS', 'RNA_METABOLIC_PROCESS', 'SECOND-MESSENGER-MEDIATED_SIGNALING', 'SEED_DEVELOPMENT', 'SIGNALING', 'SIGNAL_TRANSDUCTION', 'SIGNAL_TRANSMISSION', 'SMALL_MOLECULE_BIOSYNTHETIC_PROCESS', 'SMALL_MOLECULE_METABOLIC_PROCESS', 'SULFUR_COMPOUND_METABOLIC_PROCESS', 'SYSTEM_DEVELOPMENT', 'THYLAKOID_MEMBRANE_ORGANIZATION', 'TRANSCRIPTION,_DNA-DEPENDENT', 'UNIDIMENSIONAL_CELL_GROWTH', 'VEGETATIVE_TO_REPRODUCTIVE_PHASE_TRANSITION_OF_MERISTEM']	https://alphafold.ebi.ac.uk/entry/Q42546
Q42551	SUMO-conjugating enzyme SCE1 (EC 2.3.2.-) (Protein EMBRYO DEFECTIVE 1637) (Protein hus5 homolog) (SUMO-conjugating enzyme 1) (AtSCE1)	At3g57870	Ubiquitin-conjugating enzyme family	6GUM;6GV3;	FUNCTION: SUMO-conjugating enzyme that accepts the SUMO proteins from the E1 SUMO-activating heterodimer SAE1/SAE2 and catalyzes its covalent attachment to other proteins with the E3 SUMO ligases SIZ1 and MMS21. Associates with SIZ1 for sumoylation of the transcription factor GTE3. {ECO:0000269|PubMed:17644626, ECO:0000269|PubMed:18502747, ECO:0000269|PubMed:19682286}.	['ANATOMICAL_STRUCTURE_DEVELOPMENT', 'CELLULAR_MACROMOLECULE_METABOLIC_PROCESS', 'CELLULAR_METABOLIC_PROCESS', 'CELLULAR_PROCESS', 'CELLULAR_PROTEIN_METABOLIC_PROCESS', 'CELLULAR_PROTEIN_MODIFICATION_PROCESS', 'DEVELOPMENTAL_PROCESS', 'DEVELOPMENTAL_PROCESS_INVOLVED_IN_REPRODUCTION', 'EMBRYO_DEVELOPMENT_ENDING_IN_SEED_DORMANCY', 'EMBRYO_DEVELOPMENT', 'FRUIT_DEVELOPMENT', 'MACROMOLECULE_METABOLIC_PROCESS', 'MACROMOLECULE_MODIFICATION', 'METABOLIC_PROCESS', 'MULTICELLULAR_ORGANISMAL_DEVELOPMENT', 'MULTICELLULAR_ORGANISMAL_PROCESS', 'POST-EMBRYONIC_DEVELOPMENT', 'POST-TRANSLATIONAL_PROTEIN_MODIFICATION', 'PRIMARY_METABOLIC_PROCESS', 'PROTEIN_METABOLIC_PROCESS', 'PROTEIN_MODIFICATION_BY_SMALL_PROTEIN_CONJUGATION', 'PROTEIN_MODIFICATION_BY_SMALL_PROTEIN_CONJUGATION_OR_REMOVAL', 'PROTEIN_SUMOYLATION', 'REPRODUCTION', 'REPRODUCTIVE_PROCESS', 'REPRODUCTIVE_STRUCTURE_DEVELOPMENT', 'RESPONSE_TO_ABSCISIC_ACID_STIMULUS', 'RESPONSE_TO_CHEMICAL_STIMULUS', 'RESPONSE_TO_ENDOGENOUS_STIMULUS', 'RESPONSE_TO_HORMONE_STIMULUS', 'RESPONSE_TO_ORGANIC_SUBSTANCE', 'RESPONSE_TO_STIMULUS', 'SEED_DEVELOPMENT']	https://alphafold.ebi.ac.uk/entry/Q42551
Q42565	Anthranilate synthase beta subunit 1, chloroplastic (EC 4.1.3.27) (Anthranilate synthase component 2-1) (Anthranilate synthase, glutamine amidotransferase component 2-1) (Protein TRYPTOPHAN BIOSYNTHESIS 4) (Protein WEAK ETHYLENE INSENSITIVE 7)	At1g25220	NOT AVAIL	NOT AVAIL	FUNCTION: Part of a heterotetrameric complex that catalyzes the two-step biosynthesis of anthranilate, an intermediate in the biosynthesis of L-tryptophan. In the first step, the glutamine-binding beta subunit of anthranilate synthase (AS) provides the glutamine amidotransferase activity which generates ammonia as a substrate that, along with chorismate, is used in the second step, catalyzed by the large alpha subunit of AS to produce anthranilate. Plays an important regulatory role in auxin production via the tryptophan-dependent biosynthetic pathway. {ECO:0000269|PubMed:15980261}.	['AMINE_BIOSYNTHETIC_PROCESS', 'AMINE_METABOLIC_PROCESS', 'ANATOMICAL_STRUCTURE_DEVELOPMENT', 'ANATOMICAL_STRUCTURE_FORMATION_INVOLVED_IN_MORPHOGENESIS', 'ANATOMICAL_STRUCTURE_MORPHOGENESIS', 'AROMATIC_AMINO_ACID_FAMILY_BIOSYNTHETIC_PROCESS', 'AROMATIC_AMINO_ACID_FAMILY_METABOLIC_PROCESS', 'AROMATIC_COMPOUND_BIOSYNTHETIC_PROCESS', 'AUXIN_BIOSYNTHETIC_PROCESS', 'AUXIN_METABOLIC_PROCESS', 'BIOLOGICAL_REGULATION', 'BIOSYNTHETIC_PROCESS', 'CARBOXYLIC_ACID_BIOSYNTHETIC_PROCESS', 'CARBOXYLIC_ACID_METABOLIC_PROCESS', 'CELLULAR_AMINE_METABOLIC_PROCESS', 'CELLULAR_AMINO_ACID_BIOSYNTHETIC_PROCESS', 'CELLULAR_AMINO_ACID_METABOLIC_PROCESS', 'CELLULAR_AROMATIC_COMPOUND_METABOLIC_PROCESS', 'CELLULAR_BIOGENIC_AMINE_BIOSYNTHETIC_PROCESS', 'CELLULAR_BIOGENIC_AMINE_METABOLIC_PROCESS', 'CELLULAR_BIOSYNTHETIC_PROCESS', 'CELLULAR_KETONE_METABOLIC_PROCESS', 'CELLULAR_METABOLIC_PROCESS', 'CELLULAR_MODIFIED_AMINO_ACID_BIOSYNTHETIC_PROCESS', 'CELLULAR_MODIFIED_AMINO_ACID_METABOLIC_PROCESS', 'CELLULAR_NITROGEN_COMPOUND_BIOSYNTHETIC_PROCESS', 'CELLULAR_NITROGEN_COMPOUND_METABOLIC_PROCESS', 'CELLULAR_PROCESS', 'CHORISMATE_METABOLIC_PROCESS', 'DEVELOPMENTAL_PROCESS', 'DICARBOXYLIC_ACID_METABOLIC_PROCESS', 'HETEROCYCLE_BIOSYNTHETIC_PROCESS', 'HETEROCYCLE_METABOLIC_PROCESS', 'HORMONE_BIOSYNTHETIC_PROCESS', 'HORMONE_METABOLIC_PROCESS', 'INDOLALKYLAMINE_BIOSYNTHETIC_PROCESS', 'INDOLALKYLAMINE_METABOLIC_PROCESS', 'INDOLE-CONTAINING_COMPOUND_BIOSYNTHETIC_PROCESS', 'INDOLE-CONTAINING_COMPOUND_METABOLIC_PROCESS', 'LATERAL_ROOT_DEVELOPMENT', 'LATERAL_ROOT_FORMATION', 'LATERAL_ROOT_MORPHOGENESIS', 'METABOLIC_PROCESS', 'MULTICELLULAR_ORGANISMAL_DEVELOPMENT', 'MULTICELLULAR_ORGANISMAL_PROCESS', 'MULTI-ORGANISM_PROCESS', 'NITROGEN_COMPOUND_METABOLIC_PROCESS', 'ORGAN_DEVELOPMENT', 'ORGANIC_ACID_BIOSYNTHETIC_PROCESS', 'ORGANIC_ACID_METABOLIC_PROCESS', 'OXOACID_METABOLIC_PROCESS', 'POST-EMBRYONIC_DEVELOPMENT', 'POST-EMBRYONIC_MORPHOGENESIS', 'POST-EMBRYONIC_ROOT_DEVELOPMENT', 'POST-EMBRYONIC_ROOT_MORPHOGENESIS', 'PRIMARY_METABOLIC_PROCESS', 'REGULATION_OF_BIOLOGICAL_QUALITY', 'REGULATION_OF_HORMONE_LEVELS', 'RESPONSE_TO_ABIOTIC_STIMULUS', 'RESPONSE_TO_BACTERIUM', 'RESPONSE_TO_BIOTIC_STIMULUS', 'RESPONSE_TO_CHEMICAL_STIMULUS', 'RESPONSE_TO_ENDOGENOUS_STIMULUS', 'RESPONSE_TO_ETHYLENE_STIMULUS', 'RESPONSE_TO_HORMONE_STIMULUS', 'RESPONSE_TO_ORGANIC_SUBSTANCE', 'RESPONSE_TO_OSMOTIC_STRESS', 'RESPONSE_TO_OTHER_ORGANISM', 'RESPONSE_TO_SALT_STRESS', 'RESPONSE_TO_STIMULUS', 'RESPONSE_TO_STRESS', 'ROOT_DEVELOPMENT', 'ROOT_MORPHOGENESIS', 'ROOT_SYSTEM_DEVELOPMENT', 'SMALL_MOLECULE_BIOSYNTHETIC_PROCESS', 'SMALL_MOLECULE_METABOLIC_PROCESS', 'SYSTEM_DEVELOPMENT', 'TRYPTOPHAN_BIOSYNTHETIC_PROCESS', 'TRYPTOPHAN_METABOLIC_PROCESS']	https://alphafold.ebi.ac.uk/entry/Q42565
Q42569	3beta,22alpha-dihydroxysteroid 3-dehydrogenase (EC 1.14.19.79) ((22R,23R)-22,23-dihydroxy-campest-4-en-3-one synthase) ((22S,24R)-22-hydroxy-5alpha-ergostan-3-one synthase) ((22S,24R)-22-hydroxyergost-4-en-3-one synthase) (3-dehydro-6-deoxoteasterone synthase) (Cytochrome P450 90A1) (AtCYP90A1) (Protein CONSTITUTIVE PHOTOMORPHOGENESIS AND DWARFISM)	At5g05690	Cytochrome P450 family	NOT AVAIL	FUNCTION: Catalyzes C3-oxidation steps in brassinosteroids biosynthesis (PubMed:22822057). Converts (22S)-22-hydroxycampesterol (22-OHCR) to (22S,24R)-22-hydroxyergost-4-en-3-one (22-hydroxy-campesta-4-en-3-one, 22-OH-4-en-3-one), 6-deoxocathasterone (6-deoxoCT) to (22S,24R)-22-hydroxy-5alpha-ergostan-3-one (22-hydroxy-campesta-3-one, 22-OH-3-one), (22R,23R)-22,23-dihydroxycampesterol (22,23-diOHCR) to (22R,23R)-22,23-dihydroxy-campest-4-en-3-one (22,23-diOH-4-en-3-one), and 6-deoxoteasterone (6-deoxoTE) to 3-dehydro-6-deoxoteasterone (6-deoxo3DT, 6-deoxo-3-DHT) (PubMed:22822057). {ECO:0000269|PubMed:22822057}.	['ANATOMICAL_STRUCTURE_DEVELOPMENT', 'ANATOMICAL_STRUCTURE_FORMATION_INVOLVED_IN_MORPHOGENESIS', 'ANATOMICAL_STRUCTURE_MORPHOGENESIS', 'ANDROECIUM_DEVELOPMENT', 'ANTHER_DEVELOPMENT', 'ANTHER_MORPHOGENESIS', 'ANTHOCYANIN_ACCUMULATION_IN_TISSUES_IN_RESPONSE_TO_UV_LIGHT', 'BIOLOGICAL_REGULATION', 'BIOSYNTHETIC_PROCESS', 'BRASSINOSTEROID_BIOSYNTHETIC_PROCESS', 'BRASSINOSTEROID_HOMEOSTASIS', 'BRASSINOSTEROID_METABOLIC_PROCESS', 'CARBOHYDRATE_BIOSYNTHETIC_PROCESS', 'CARBOHYDRATE_METABOLIC_PROCESS', 'CELL_DEVELOPMENT', 'CELL_DIFFERENTIATION', 'CELL_GROWTH', 'CELL_MATURATION', 'CELL_MORPHOGENESIS', 'CELL_TIP_GROWTH', 'CELLULAR_COMPONENT_ASSEMBLY', 'CELLULAR_COMPONENT_ASSEMBLY_INVOLVED_IN_MORPHOGENESIS', 'CELLULAR_COMPONENT_BIOGENESIS', 'CELLULAR_COMPONENT_MORPHOGENESIS', 'CELLULAR_COMPONENT_ORGANIZATION', 'CELLULAR_DEVELOPMENTAL_PROCESS', 'CELLULAR_PROCESS', 'CELL_WALL_ORGANIZATION', 'CELL_WALL_ORGANIZATION_OR_BIOGENESIS', 'CHEMICAL_HOMEOSTASIS', 'DEVELOPMENTAL_CELL_GROWTH', 'DEVELOPMENTAL_GROWTH', 'DEVELOPMENTAL_GROWTH_INVOLVED_IN_MORPHOGENESIS', 'DEVELOPMENTAL_MATURATION', 'DEVELOPMENTAL_PROCESS', 'DEVELOPMENTAL_PROCESS_INVOLVED_IN_REPRODUCTION', 'ECTODERM_DEVELOPMENT', 'EPIDERMAL_CELL_DIFFERENTIATION', 'EPIDERMIS_DEVELOPMENT', 'EXTERNAL_ENCAPSULATING_STRUCTURE_ORGANIZATION', 'FLORAL_ORGAN_DEVELOPMENT', 'FLORAL_ORGAN_FORMATION', 'FLORAL_ORGAN_MORPHOGENESIS', 'FLORAL_WHORL_DEVELOPMENT', 'FLOWER_DEVELOPMENT', 'GAMETOPHYTE_DEVELOPMENT', 'GROWTH', 'HOMEOSTATIC_PROCESS', 'HORMONE_BIOSYNTHETIC_PROCESS', 'HORMONE_METABOLIC_PROCESS', 'LIPID_BIOSYNTHETIC_PROCESS', 'LIPID_METABOLIC_PROCESS', 'MACROMOLECULE_BIOSYNTHETIC_PROCESS', 'MACROMOLECULE_METABOLIC_PROCESS', 'METABOLIC_PROCESS', 'MULTICELLULAR_ORGANISMAL_DEVELOPMENT', 'MULTICELLULAR_ORGANISMAL_PROCESS', 'MULTIDIMENSIONAL_CELL_GROWTH', 'ORGAN_DEVELOPMENT', 'ORGAN_FORMATION', 'ORGAN_MORPHOGENESIS', 'OXIDATION-REDUCTION_PROCESS', 'PHYTOSTEROID_BIOSYNTHETIC_PROCESS', 'PHYTOSTEROID_METABOLIC_PROCESS', 'PIGMENT_ACCUMULATION', 'PIGMENT_ACCUMULATION_IN_RESPONSE_TO_UV_LIGHT', 'PIGMENT_ACCUMULATION_IN_TISSUES', 'PIGMENT_ACCUMULATION_IN_TISSUES_IN_RESPONSE_TO_UV_LIGHT', 'PIGMENTATION', 'POLLEN_DEVELOPMENT', 'POLLEN_EXINE_FORMATION', 'POLLEN_WALL_ASSEMBLY', 'POLYSACCHARIDE_BIOSYNTHETIC_PROCESS', 'POLYSACCHARIDE_METABOLIC_PROCESS', 'POSITIVE_REGULATION_OF_BIOLOGICAL_PROCESS', 'POSITIVE_REGULATION_OF_DEVELOPMENTAL_PROCESS', 'POSITIVE_REGULATION_OF_FLOWER_DEVELOPMENT', 'POSITIVE_REGULATION_OF_POST-EMBRYONIC_DEVELOPMENT', 'POST-EMBRYONIC_DEVELOPMENT', 'POST-EMBRYONIC_MORPHOGENESIS', 'POST-EMBRYONIC_ORGAN_DEVELOPMENT', 'POST-EMBRYONIC_ORGAN_MORPHOGENESIS', 'PRIMARY_METABOLIC_PROCESS', 'REGULATION_OF_ANATOMICAL_STRUCTURE_SIZE', 'REGULATION_OF_BIOLOGICAL_PROCESS', 'REGULATION_OF_BIOLOGICAL_QUALITY', 'REGULATION_OF_CELL_SIZE', 'REGULATION_OF_CELLULAR_COMPONENT_SIZE', 'REGULATION_OF_DEVELOPMENTAL_PROCESS', 'REGULATION_OF_FLOWER_DEVELOPMENT', 'REGULATION_OF_HORMONE_LEVELS', 'REGULATION_OF_MULTICELLULAR_ORGANISMAL_PROCESS', 'REGULATION_OF_POST-EMBRYONIC_DEVELOPMENT', 'REPRODUCTION', 'REPRODUCTIVE_PROCESS', 'REPRODUCTIVE_STRUCTURE_DEVELOPMENT', 'RESPONSE_TO_ABIOTIC_STIMULUS', 'RESPONSE_TO_EXTERNAL_STIMULUS', 'RESPONSE_TO_LIGHT_STIMULUS', 'RESPONSE_TO_RADIATION', 'RESPONSE_TO_STIMULUS', 'RESPONSE_TO_UV-B', 'RESPONSE_TO_UV', 'ROOT_DEVELOPMENT', 'ROOT_EPIDERMAL_CELL_DIFFERENTIATION', 'ROOT_HAIR_CELL_DIFFERENTIATION', 'ROOT_HAIR_ELONGATION', 'ROOT_MORPHOGENESIS', 'ROOT_SYSTEM_DEVELOPMENT', 'STAMEN_DEVELOPMENT', 'STAMEN_FORMATION', 'STAMEN_MORPHOGENESIS', 'STEROID_BIOSYNTHETIC_PROCESS', 'STEROID_METABOLIC_PROCESS', 'SYSTEM_DEVELOPMENT', 'TAPETAL_CELL_DIFFERENTIATION', 'TAPETAL_LAYER_DEVELOPMENT', 'TAPETAL_LAYER_FORMATION', 'TAPETAL_LAYER_MORPHOGENESIS', 'TISSUE_DEVELOPMENT', 'TRICHOBLAST_DIFFERENTIATION', 'TRICHOBLAST_MATURATION', 'UNIDIMENSIONAL_CELL_GROWTH']	https://alphafold.ebi.ac.uk/entry/Q42569
Q42572	DNA ligase 1 (AtLIG1) (EC 6.5.1.1) (DNA ligase I) (Polydeoxyribonucleotide synthase [ATP] 1)	At1g08130	ATP-dependent DNA ligase family	NOT AVAIL	FUNCTION: Essential protein. DNA ligase that seals nicks in double-stranded DNA during DNA replication, DNA recombination and DNA repair. Involved in repair of both single strand breaks (SSBs) and double strand breaks (DSBs). Required in the endosperm for embryogenesis, probably to repair DNA-breaks generated by DME. {ECO:0000269|PubMed:19558640, ECO:0000269|PubMed:20023162}.	['ANATOMICAL_STRUCTURE_DEVELOPMENT', 'ANATOMICAL_STRUCTURE_FORMATION_INVOLVED_IN_MORPHOGENESIS', 'ANATOMICAL_STRUCTURE_MORPHOGENESIS', 'BIOLOGICAL_REGULATION', 'BIOSYNTHETIC_PROCESS', 'CELLULAR_BIOSYNTHETIC_PROCESS', 'CELLULAR_COMPONENT_ORGANIZATION', 'CELLULAR_MACROMOLECULE_BIOSYNTHETIC_PROCESS', 'CELLULAR_MACROMOLECULE_METABOLIC_PROCESS', 'CELLULAR_METABOLIC_PROCESS', 'CELLULAR_PROCESS', 'CELLULAR_PROTEIN_METABOLIC_PROCESS', 'CELLULAR_PROTEIN_MODIFICATION_PROCESS', 'CELLULAR_RESPONSE_TO_STIMULUS', 'CELLULAR_RESPONSE_TO_STRESS', 'CHROMATIN_MODIFICATION', 'CHROMATIN_ORGANIZATION', 'CHROMOSOME_ORGANIZATION', 'COVALENT_CHROMATIN_MODIFICATION', 'DEVELOPMENTAL_PROCESS', 'DEVELOPMENTAL_PROCESS_INVOLVED_IN_REPRODUCTION', 'DNA-DEPENDENT_DNA_REPLICATION', 'DNA_LIGATION', 'DNA_METABOLIC_PROCESS', 'DNA_REPAIR', 'DNA_REPLICATION', 'DOUBLE-STRAND_BREAK_REPAIR', 'FLORAL_ORGAN_DEVELOPMENT', 'FLORAL_ORGAN_FORMATION', 'FLORAL_ORGAN_MORPHOGENESIS', 'FLOWER_DEVELOPMENT', 'GENE_EXPRESSION', 'GENE_SILENCING', 'HISTONE_LYSINE_METHYLATION', 'HISTONE_METHYLATION', 'HISTONE_MODIFICATION', 'MACROMOLECULE_BIOSYNTHETIC_PROCESS', 'MACROMOLECULE_METABOLIC_PROCESS', 'MACROMOLECULE_METHYLATION', 'MACROMOLECULE_MODIFICATION', 'METABOLIC_PROCESS', 'METHYLATION', 'MULTICELLULAR_ORGANISMAL_DEVELOPMENT', 'MULTICELLULAR_ORGANISMAL_PROCESS', 'NEGATIVE_REGULATION_OF_BIOLOGICAL_PROCESS', 'NEGATIVE_REGULATION_OF_GENE_EXPRESSION', 'NEGATIVE_REGULATION_OF_MACROMOLECULE_METABOLIC_PROCESS', 'NEGATIVE_REGULATION_OF_METABOLIC_PROCESS', 'NITROGEN_COMPOUND_METABOLIC_PROCESS', 'NUCLEOBASE-CONTAINING_COMPOUND_METABOLIC_PROCESS', 'ONE-CARBON_METABOLIC_PROCESS', 'ORGAN_DEVELOPMENT', 'ORGANELLE_ORGANIZATION', 'ORGAN_FORMATION', 'ORGAN_MORPHOGENESIS', 'POST-EMBRYONIC_DEVELOPMENT', 'POST-EMBRYONIC_MORPHOGENESIS', 'POST-EMBRYONIC_ORGAN_DEVELOPMENT', 'POST-EMBRYONIC_ORGAN_MORPHOGENESIS', 'POST-TRANSLATIONAL_PROTEIN_MODIFICATION', 'PRIMARY_METABOLIC_PROCESS', 'PROTEIN_ALKYLATION', 'PROTEIN_METABOLIC_PROCESS', 'PROTEIN_METHYLATION', 'REGULATION_OF_BIOLOGICAL_PROCESS', 'REGULATION_OF_DEVELOPMENTAL_PROCESS', 'REGULATION_OF_FLOWER_DEVELOPMENT', 'REGULATION_OF_GENE_EXPRESSION', 'REGULATION_OF_MACROMOLECULE_METABOLIC_PROCESS', 'REGULATION_OF_METABOLIC_PROCESS', 'REGULATION_OF_MULTICELLULAR_ORGANISMAL_PROCESS', 'REGULATION_OF_POST-EMBRYONIC_DEVELOPMENT', 'REPRODUCTION', 'REPRODUCTIVE_PROCESS', 'REPRODUCTIVE_STRUCTURE_DEVELOPMENT', 'RESPONSE_TO_DNA_DAMAGE_STIMULUS', 'RESPONSE_TO_STIMULUS', 'RESPONSE_TO_STRESS', 'SINGLE_STRAND_BREAK_REPAIR', 'SMALL_MOLECULE_METABOLIC_PROCESS', 'SYSTEM_DEVELOPMENT']	https://alphafold.ebi.ac.uk/entry/Q42572
Q42578	Peroxidase 53 (Atperox P53) (EC 1.11.1.7) (ATPA2)	At5g06720	Peroxidase family, Classical plant (class III) peroxidase subfamily	1PA2;1QO4;	FUNCTION: Removal of H(2)O(2), oxidation of toxic reductants, biosynthesis and degradation of lignin, suberization, auxin catabolism, response to environmental stresses such as wounding, pathogen attack and oxidative stress. These functions might be dependent on each isozyme/isoform in each plant tissue.; FUNCTION: Closely linked to lignin formation by showing monolignol substrate specificity.	['ANATOMICAL_STRUCTURE_DEVELOPMENT', 'DEFENSE_RESPONSE', 'DEFENSE_RESPONSE_TO_NEMATODE', 'DEVELOPMENTAL_PROCESS', 'DEVELOPMENTAL_PROCESS_INVOLVED_IN_REPRODUCTION', 'FLOWER_DEVELOPMENT', 'METABOLIC_PROCESS', 'MULTICELLULAR_ORGANISMAL_DEVELOPMENT', 'MULTICELLULAR_ORGANISMAL_PROCESS', 'MULTI-ORGANISM_PROCESS', 'OXIDATION-REDUCTION_PROCESS', 'POST-EMBRYONIC_DEVELOPMENT', 'REPRODUCTION', 'REPRODUCTIVE_PROCESS', 'REPRODUCTIVE_STRUCTURE_DEVELOPMENT', 'RESPONSE_TO_BIOTIC_STIMULUS', 'RESPONSE_TO_CHEMICAL_STIMULUS', 'RESPONSE_TO_NEMATODE', 'RESPONSE_TO_OTHER_ORGANISM', 'RESPONSE_TO_OXIDATIVE_STRESS', 'RESPONSE_TO_STIMULUS', 'RESPONSE_TO_STRESS']	https://alphafold.ebi.ac.uk/entry/Q42578
Q43125	Cryptochrome-1 (AtCry) (Atcry1) (Blue light photoreceptor) (Protein BLUE LIGHT UNINHIBITED 1) (Protein ELONGATED HYPOCOTYL 4) (Protein OUT OF PHASE 2) (OOP2)	At4g08920	DNA photolyase class-1 family	1U3C;1U3D;6QTW;	FUNCTION: Photoreceptor that mediates primarily blue light inhibition of hypocotyl elongation and photoperiodic control of floral initiation, and regulates other light responses, including circadian rhythms, tropic growth, stomata opening, guard cell development, root development, bacterial and viral pathogen responses, abiotic stress responses, cell cycles, programmed cell death, apical dominance, fruit and ovule development, seed dormancy, and magnetoreception. Photoexcited cryptochromes interact with signaling partner proteins to alter gene expression at both transcriptional and post-translational levels and, consequently, regulate the corresponding metabolic and developmental programs (PubMed:21841916). Blue-light absorbing flavoprotein that activates reversible flavin photoreduction via an electron transport chain comprising a tryptophan triad (W-324, W-377 and W-400), accompanied by a large conformational change upon photoexcitation, or via an alternative electron transport that involves small metabolites, including NADPH, NADH, and ATP. The half-life of the activated signaling state is about 5 minutes (PubMed:21467031, PubMed:21875594, PubMed:23398192, PubMed:25157750, PubMed:26313597). Also involved in the detection of blue/green ratio in light (shade under leaf canopies) and subsequent adaptations on plant growth and development (PubMed:20668058). In darkness, the dark reoxidation of flavin occurs and leads to inactivated state (PubMed:21467031, PubMed:23398192). Perceives low blue light (LBL) and responds by directly contacting two bHLH transcription factors, PIF4 and PIF5, at chromatin on E-box variant 5'-CA[CT]GTG-3' to promote their activity and stimulate specific gene expression to adapt global physiology (e.g. hypocotyl elongation and hyponastic growth in low blue light) (PubMed:19558423, PubMed:26724867). When activated by high-intensity blue light, catalyzes direct enzymatic conversion of molecular oxygen O(2) to reactive oxygen species (ROS) and hydrogen peroxide H(2)O(2) in vitro. ROS accumulation upon activation by blue light leads to cell death in protoplasts (PubMed:25728686). Seems essential for blue-light-triggered and singlet oxygen-mediated programmed cell death (PCD) (PubMed:17075038). Required for the induction of nuclear genes encoding photoprotective components by GATA24 and GATA28 in extreme light intensities that exceed the electron utilization capacity of the chloroplast (PubMed:22786870). Involved in shortening the circadian clock period, especially at 27 degrees Celsius, in blue light (BL) and required to maintain clock genes expression rhythm (PubMed:23511208). Mediates blue light-induced gene expression and hypocotyl elongation through the inhibition of COP1-mediated degradation of the transcription factors BIT1 and HY5 and via the activation of anion channels at the plasma membrane, probably via auxin signaling (PubMed:12324610, PubMed:16093319, PubMed:18397371, PubMed:21511871, PubMed:21511872, PubMed:25721730, PubMed:8528277, PubMed:9765547). Required for the hypocotyl hook formation in darkness (PubMed:22855128). Involved in blue light-dependent stomatal opening, CHS gene expression, transpiration, inhibition of stem growth and increase of root growth, probably by regulating abscisic acid (ABA) (PubMed:16093319, PubMed:16703358, PubMed:22147516, PubMed:7756321, PubMed:9565033). Prevents lateral roots growth by inhibiting auxin transport (PubMed:20133010). Necessary for shade avoidance syndrome (SAS), characterized by leaf hyponasty and reduced lamina/petiole ratio, when exposed to blue light attenuation (PubMed:21457375). Together with phototropins, involved in phototropism regulation by various blue light fluence; blue light attenuates phototropism in high fluence rates (100 umol.m-2.s-1) but enhances phototropism in low fluence rates (<1.0 umol.m-2.s-1) (PubMed:12857830). Required for blue/UV-A wavelengths-mediated inhibition of explants shoot regeneration in vitro (e.g. new shoot apical meristems regeneration from excised cotyledons) (PubMed:22681544). Modulates anthocyanin accumulation in a PHYA-dependent manner in far-red-light. Acts as a PHYA/PHYB-dependent modulator of chlorophyll accumulation in red light. Contributes to most blue light deetiolation responses (PubMed:8528277, PubMed:9733523). May act as a chemical magnetoreceptor, via magnetically sensitive kinetics and quantum yields of photo-induced flavin / tryptophan radical pairs (PubMed:22421133). The effect of near-null magnetic field on flowering is altered by changes of blue light cycle and intensity in a CRY1/CRY2-dependent manner (PubMed:26095447). Involved in the strigolactone signaling that regulates hypocotyl growth in response to blue light (PubMed:24126495). Modulates temperature-dependent growth and physiology maintenance, especially at warm ambient temperatures (e.g. 27 degrees Celsius) and in white light and low-light conditions, via HFR1-dependent activity; this process requires PTAC12/HMR/PAP5 (transcriptional transactivator) (PubMed:21265897, PubMed:30635559). {ECO:0000269|PubMed:12324610, ECO:0000269|PubMed:12857830, ECO:0000269|PubMed:16093319, ECO:0000269|PubMed:16703358, ECO:0000269|PubMed:17075038, ECO:0000269|PubMed:18397371, ECO:0000269|PubMed:19558423, ECO:0000269|PubMed:20133010, ECO:0000269|PubMed:20668058, ECO:0000269|PubMed:21265897, ECO:0000269|PubMed:21457375, ECO:0000269|PubMed:21467031, ECO:0000269|PubMed:21511871, ECO:0000269|PubMed:21511872, ECO:0000269|PubMed:21875594, ECO:0000269|PubMed:22147516, ECO:0000269|PubMed:22421133, ECO:0000269|PubMed:22681544, ECO:0000269|PubMed:22786870, ECO:0000269|PubMed:22855128, ECO:0000269|PubMed:23398192, ECO:0000269|PubMed:23511208, ECO:0000269|PubMed:24126495, ECO:0000269|PubMed:25157750, ECO:0000269|PubMed:25721730, ECO:0000269|PubMed:25728686, ECO:0000269|PubMed:26095447, ECO:0000269|PubMed:26313597, ECO:0000269|PubMed:26724867, ECO:0000269|PubMed:30635559, ECO:0000269|PubMed:7756321, ECO:0000269|PubMed:8528277, ECO:0000269|PubMed:9565033, ECO:0000269|PubMed:9733523, ECO:0000269|PubMed:9765547, ECO:0000303|PubMed:21841916}.; FUNCTION: Implicated in promoting R protein-mediated resistance to Pseudomonas syringae pv. tomato (Pst.) DC3000 under continuous light conditions. Promotes systemic acquired resistance (SAR) and PR gene expression triggered by P. syringae. {ECO:0000269|PubMed:20053798}.	['ANATOMICAL_STRUCTURE_DEVELOPMENT', 'ANATOMICAL_STRUCTURE_MORPHOGENESIS', 'ANTHOCYANIN-CONTAINING_COMPOUND_METABOLIC_PROCESS', 'BIOLOGICAL_REGULATION', 'BLUE_LIGHT_SIGNALING_PATHWAY', 'CALCIUM_ION_HOMEOSTASIS', 'CATION_HOMEOSTASIS', 'CATION_TRANSPORT', 'CELL_DEATH', 'CELL_GROWTH', 'CELL_MORPHOGENESIS', 'CELLULAR_AROMATIC_COMPOUND_METABOLIC_PROCESS', 'CELLULAR_CALCIUM_ION_HOMEOSTASIS', 'CELLULAR_CATION_HOMEOSTASIS', 'CELLULAR_CHEMICAL_HOMEOSTASIS', 'CELLULAR_COMPONENT_MORPHOGENESIS', 'CELLULAR_COMPONENT_ORGANIZATION', 'CELLULAR_DEVELOPMENTAL_PROCESS', 'CELLULAR_DI-,_TRI-VALENT_INORGANIC_CATION_HOMEOSTASIS', 'CELLULAR_HOMEOSTASIS', 'CELLULAR_ION_HOMEOSTASIS', 'CELLULAR_MACROMOLECULE_METABOLIC_PROCESS', 'CELLULAR_METABOLIC_PROCESS', 'CELLULAR_METAL_ION_HOMEOSTASIS', 'CELLULAR_MODIFIED_AMINO_ACID_METABOLIC_PROCESS', 'CELLULAR_PROCESS', 'CELLULAR_PROTEIN_METABOLIC_PROCESS', 'CELLULAR_PROTEIN_MODIFICATION_PROCESS', 'CELLULAR_RESPONSE_TO_ABIOTIC_STIMULUS', 'CELLULAR_RESPONSE_TO_BLUE_LIGHT', 'CELLULAR_RESPONSE_TO_LIGHT_STIMULUS', 'CELLULAR_RESPONSE_TO_RADIATION', 'CELLULAR_RESPONSE_TO_STIMULUS', 'CELLULAR_RESPONSE_TO_STRESS', 'CHEMICAL_HOMEOSTASIS', 'CIRCADIAN_REGULATION_OF_CALCIUM_ION_OSCILLATION', 'CIRCADIAN_RHYTHM', 'CYTOSOLIC_CALCIUM_ION_HOMEOSTASIS', 'DEATH', 'DETECTION_OF_ABIOTIC_STIMULUS', 'DETECTION_OF_EXTERNAL_STIMULUS', 'DETECTION_OF_LIGHT_STIMULUS', 'DETECTION_OF_STIMULUS', 'DEVELOPMENTAL_GROWTH', 'DEVELOPMENTAL_GROWTH_INVOLVED_IN_MORPHOGENESIS', 'DEVELOPMENTAL_PROCESS', 'DI-,_TRI-VALENT_INORGANIC_CATION_HOMEOSTASIS', 'DNA_METABOLIC_PROCESS', 'DNA_REPAIR', 'ESTABLISHMENT_OF_LOCALIZATION', 'FLAVONOID_METABOLIC_PROCESS', 'GROWTH', 'HOMEOSTATIC_PROCESS', 'HYDROGEN_TRANSPORT', 'ION_HOMEOSTASIS', 'ION_TRANSPORT', 'LOCALIZATION', 'MACROMOLECULE_METABOLIC_PROCESS', 'MACROMOLECULE_MODIFICATION', 'MERISTEM_DEVELOPMENT', 'MERISTEM_GROWTH', 'MERISTEM_MAINTENANCE', 'METABOLIC_PROCESS', 'METAL_ION_HOMEOSTASIS', 'MONOVALENT_INORGANIC_CATION_TRANSPORT', 'MULTICELLULAR_ORGANISMAL_DEVELOPMENT', 'MULTICELLULAR_ORGANISMAL_PROCESS', 'NITROGEN_COMPOUND_METABOLIC_PROCESS', 'NUCLEOBASE-CONTAINING_COMPOUND_METABOLIC_PROCESS', 'ORGAN_DEVELOPMENT', 'OXIDATION-REDUCTION_PROCESS', 'PHENYLPROPANOID_METABOLIC_PROCESS', 'PHOSPHATE-CONTAINING_COMPOUND_METABOLIC_PROCESS', 'PHOSPHORUS_METABOLIC_PROCESS', 'PHOSPHORYLATION', 'PHOTOMORPHOGENESIS', 'PIGMENT_METABOLIC_PROCESS', 'POST-EMBRYONIC_DEVELOPMENT', 'POST-TRANSLATIONAL_PROTEIN_MODIFICATION', 'PRIMARY_METABOLIC_PROCESS', 'PROGRAMMED_CELL_DEATH', 'PROTEIN_AUTOPHOSPHORYLATION', 'PROTEIN_METABOLIC_PROCESS', 'PROTEIN_PHOSPHORYLATION', 'PROTON_TRANSPORT', 'REGULATION_OF_ANATOMICAL_STRUCTURE_MORPHOGENESIS', 'REGULATION_OF_ANATOMICAL_STRUCTURE_SIZE', 'REGULATION_OF_BIOLOGICAL_PROCESS', 'REGULATION_OF_BIOLOGICAL_QUALITY', 'REGULATION_OF_CELL_GROWTH', 'REGULATION_OF_CELL_MORPHOGENESIS', 'REGULATION_OF_CELL_SIZE', 'REGULATION_OF_CELLULAR_COMPONENT_ORGANIZATION', 'REGULATION_OF_CELLULAR_COMPONENT_SIZE', 'REGULATION_OF_CELLULAR_PROCESS', 'REGULATION_OF_DEVELOPMENTAL_GROWTH', 'REGULATION_OF_DEVELOPMENTAL_PROCESS', 'REGULATION_OF_GROWTH', 'REGULATION_OF_ION_TRANSPORT', 'REGULATION_OF_LOCALIZATION', 'REGULATION_OF_MERISTEM_DEVELOPMENT', 'REGULATION_OF_MERISTEM_GROWTH', 'REGULATION_OF_MULTICELLULAR_ORGANISMAL_PROCESS', 'REGULATION_OF_PROTON_TRANSPORT', 'REGULATION_OF_TRANSPORT', 'REGULATION_OF_UNIDIMENSIONAL_CELL_GROWTH', 'RESPONSE_TO_ABIOTIC_STIMULUS', 'RESPONSE_TO_BLUE_LIGHT', 'RESPONSE_TO_CHEMICAL_STIMULUS', 'RESPONSE_TO_DNA_DAMAGE_STIMULUS', 'RESPONSE_TO_EXTERNAL_STIMULUS', 'RESPONSE_TO_LIGHT_STIMULUS', 'RESPONSE_TO_RADIATION', 'RESPONSE_TO_RED_OR_FAR_RED_LIGHT', 'RESPONSE_TO_STIMULUS', 'RESPONSE_TO_STRESS', 'RESPONSE_TO_WATER_DEPRIVATION', 'RESPONSE_TO_WATER_STIMULUS', 'RHYTHMIC_PROCESS', 'SECONDARY_METABOLIC_PROCESS', 'SIGNALING', 'SIGNAL_TRANSDUCTION', 'SIGNAL_TRANSMISSION', 'SINGLET_OXYGEN-MEDIATED_PROGRAMMED_CELL_DEATH', 'SMALL_MOLECULE_METABOLIC_PROCESS', 'STOMATAL_MOVEMENT', 'SYSTEM_DEVELOPMENT', 'TISSUE_DEVELOPMENT', 'TRANSPORT', 'UNIDIMENSIONAL_CELL_GROWTH']	https://alphafold.ebi.ac.uk/entry/Q43125
Q43127	Glutamine synthetase, chloroplastic/mitochondrial (EC 6.3.1.2) (GS2) (Glutamate--ammonia ligase)	At5g35630	Glutamine synthetase family	NOT AVAIL	FUNCTION: The light-modulated chloroplast/mitochondrial enzyme, encoded by a nuclear gene and expressed primarily in leaves, is responsible for the reassimilation of the ammonia generated by photorespiration. {ECO:0000269|PubMed:15273293}.	['AGING', 'ALCOHOL_CATABOLIC_PROCESS', 'ALCOHOL_METABOLIC_PROCESS', 'ALKALOID_METABOLIC_PROCESS', 'AMINE_BIOSYNTHETIC_PROCESS', 'AMINE_METABOLIC_PROCESS', 'AMMONIA_ASSIMILATION_CYCLE', 'BIOLOGICAL_REGULATION', 'BIOSYNTHETIC_PROCESS', 'CARBOHYDRATE_CATABOLIC_PROCESS', 'CARBOHYDRATE_METABOLIC_PROCESS', 'CARBOXYLIC_ACID_BIOSYNTHETIC_PROCESS', 'CARBOXYLIC_ACID_METABOLIC_PROCESS', 'CATABOLIC_PROCESS', 'CATION_TRANSPORT', 'CELLULAR_AMIDE_METABOLIC_PROCESS', 'CELLULAR_AMINE_METABOLIC_PROCESS', 'CELLULAR_AMINO_ACID_BIOSYNTHETIC_PROCESS', 'CELLULAR_AMINO_ACID_METABOLIC_PROCESS', 'CELLULAR_BIOSYNTHETIC_PROCESS', 'CELLULAR_CARBOHYDRATE_CATABOLIC_PROCESS', 'CELLULAR_CARBOHYDRATE_METABOLIC_PROCESS', 'CELLULAR_CATABOLIC_PROCESS', 'CELLULAR_COMPONENT_ORGANIZATION', 'CELLULAR_KETONE_METABOLIC_PROCESS', 'CELLULAR_MACROMOLECULE_CATABOLIC_PROCESS', 'CELLULAR_MACROMOLECULE_METABOLIC_PROCESS', 'CELLULAR_METABOLIC_PROCESS', 'CELLULAR_NITROGEN_COMPOUND_BIOSYNTHETIC_PROCESS', 'CELLULAR_NITROGEN_COMPOUND_METABOLIC_PROCESS', 'CELLULAR_PROCESS', 'COENZYME_METABOLIC_PROCESS', 'COFACTOR_METABOLIC_PROCESS', 'CYSTEINE_BIOSYNTHETIC_PROCESS', 'CYSTEINE_METABOLIC_PROCESS', 'DEVELOPMENTAL_PROCESS', 'ESTABLISHMENT_OF_LOCALIZATION', 'FLUID_TRANSPORT', 'GENERATION_OF_PRECURSOR_METABOLITES_AND_ENERGY', 'GLUCOSE_CATABOLIC_PROCESS', 'GLUCOSE_METABOLIC_PROCESS', 'GLUTAMATE_METABOLIC_PROCESS', 'GLUTAMINE_BIOSYNTHETIC_PROCESS', 'GLUTAMINE_FAMILY_AMINO_ACID_BIOSYNTHETIC_PROCESS', 'GLUTAMINE_FAMILY_AMINO_ACID_METABOLIC_PROCESS', 'GLUTAMINE_METABOLIC_PROCESS', 'GLYCOLYSIS', 'GOLGI_ORGANIZATION', 'HEXOSE_CATABOLIC_PROCESS', 'HEXOSE_METABOLIC_PROCESS', 'HYDROGEN_TRANSPORT', 'HYPEROSMOTIC_RESPONSE', 'ION_TRANSPORT', 'LOCALIZATION', 'MACROMOLECULE_CATABOLIC_PROCESS', 'MACROMOLECULE_METABOLIC_PROCESS', 'METABOLIC_PROCESS', 'MONOSACCHARIDE_CATABOLIC_PROCESS', 'MONOSACCHARIDE_METABOLIC_PROCESS', 'MONOVALENT_INORGANIC_CATION_TRANSPORT', 'NADPH_REGENERATION', 'NADP_METABOLIC_PROCESS', 'NICOTINAMIDE_METABOLIC_PROCESS', 'NICOTINAMIDE_NUCLEOTIDE_METABOLIC_PROCESS', 'NITROGEN_COMPOUND_METABOLIC_PROCESS', 'NUCLEOBASE-CONTAINING_COMPOUND_METABOLIC_PROCESS', 'NUCLEOBASE-CONTAINING_SMALL_MOLECULE_METABOLIC_PROCESS', 'NUCLEOSIDE_PHOSPHATE_METABOLIC_PROCESS', 'NUCLEOTIDE_METABOLIC_PROCESS', 'ORGANELLE_ORGANIZATION', 'ORGANIC_ACID_BIOSYNTHETIC_PROCESS', 'ORGANIC_ACID_METABOLIC_PROCESS', 'OXIDOREDUCTION_COENZYME_METABOLIC_PROCESS', 'OXOACID_METABOLIC_PROCESS', 'PENTOSE-PHOSPHATE_SHUNT', 'PRIMARY_METABOLIC_PROCESS', 'PROTON_TRANSPORT', 'PYRIDINE_NUCLEOTIDE_METABOLIC_PROCESS', 'REGULATION_OF_BIOLOGICAL_PROCESS', 'REGULATION_OF_ION_TRANSPORT', 'REGULATION_OF_LOCALIZATION', 'REGULATION_OF_PROTON_TRANSPORT', 'REGULATION_OF_TRANSPORT', 'RESPONSE_TO_ABIOTIC_STIMULUS', 'RESPONSE_TO_BLUE_LIGHT', 'RESPONSE_TO_CADMIUM_ION', 'RESPONSE_TO_CARBOHYDRATE_STIMULUS', 'RESPONSE_TO_CHEMICAL_STIMULUS', 'RESPONSE_TO_COLD', 'RESPONSE_TO_DISACCHARIDE_STIMULUS', 'RESPONSE_TO_FAR_RED_LIGHT', 'RESPONSE_TO_FRUCTOSE_STIMULUS', 'RESPONSE_TO_GLUCOSE_STIMULUS', 'RESPONSE_TO_HEXOSE_STIMULUS', 'RESPONSE_TO_HIGH_LIGHT_INTENSITY', 'RESPONSE_TO_INORGANIC_SUBSTANCE', 'RESPONSE_TO_LIGHT_INTENSITY', 'RESPONSE_TO_LIGHT_STIMULUS', 'RESPONSE_TO_METAL_ION', 'RESPONSE_TO_MONOSACCHARIDE_STIMULUS', 'RESPONSE_TO_ORGANIC_SUBSTANCE', 'RESPONSE_TO_OSMOTIC_STRESS', 'RESPONSE_TO_RADIATION', 'RESPONSE_TO_RED_LIGHT', 'RESPONSE_TO_RED_OR_FAR_RED_LIGHT', 'RESPONSE_TO_SALT_STRESS', 'RESPONSE_TO_STIMULUS', 'RESPONSE_TO_STRESS', 'RESPONSE_TO_SUCROSE_STIMULUS', 'RESPONSE_TO_TEMPERATURE_STIMULUS', 'SECONDARY_METABOLIC_PROCESS', 'SERINE_FAMILY_AMINO_ACID_BIOSYNTHETIC_PROCESS', 'SERINE_FAMILY_AMINO_ACID_METABOLIC_PROCESS', 'SMALL_MOLECULE_BIOSYNTHETIC_PROCESS', 'SMALL_MOLECULE_CATABOLIC_PROCESS', 'SMALL_MOLECULE_METABOLIC_PROCESS', 'SULFUR_AMINO_ACID_BIOSYNTHETIC_PROCESS', 'SULFUR_AMINO_ACID_METABOLIC_PROCESS', 'SULFUR_COMPOUND_BIOSYNTHETIC_PROCESS', 'SULFUR_COMPOUND_METABOLIC_PROCESS', 'TRANSPORT', 'WATER_TRANSPORT']	https://alphafold.ebi.ac.uk/entry/Q43127
Q43295	Adenylyl-sulfate kinase 1, chloroplastic (EC 2.7.1.25) (ATP adenosine-5'-phosphosulfate 3'-phosphotransferase 1) (Adenosine-5'-phosphosulfate kinase 1) (APS kinase 1)	At2g14750	APS kinase family	3UIE;4FXP;	FUNCTION: Catalyzes the synthesis of activated sulfate. Essential for plant reproduction and viability. Required for the production of glucosinolates. {ECO:0000269|PubMed:11488606, ECO:0000269|PubMed:19304933, ECO:0000269|PubMed:19903478, ECO:0000269|PubMed:23218016, ECO:0000269|PubMed:7988678}.	['BIOLOGICAL_REGULATION', 'BIOSYNTHETIC_PROCESS', 'CARBOHYDRATE_BIOSYNTHETIC_PROCESS', 'CARBOHYDRATE_METABOLIC_PROCESS', 'CELLULAR_BIOSYNTHETIC_PROCESS', 'CELLULAR_CARBOHYDRATE_BIOSYNTHETIC_PROCESS', 'CELLULAR_CARBOHYDRATE_METABOLIC_PROCESS', 'CELLULAR_METABOLIC_PROCESS', 'CELLULAR_PROCESS', 'GAMETE_GENERATION', 'GLUCOSINOLATE_BIOSYNTHETIC_PROCESS', 'GLUCOSINOLATE_METABOLIC_PROCESS', 'GLYCOSIDE_BIOSYNTHETIC_PROCESS', 'GLYCOSIDE_METABOLIC_PROCESS', 'GLYCOSINOLATE_BIOSYNTHETIC_PROCESS', 'GLYCOSINOLATE_METABOLIC_PROCESS', 'MALE_GAMETE_GENERATION', 'METABOLIC_PROCESS', 'MULTICELLULAR_ORGANISMAL_PROCESS', 'MULTICELLULAR_ORGANISMAL_REPRODUCTIVE_PROCESS', 'MULTICELLULAR_ORGANISM_REPRODUCTION', 'PHOSPHATE-CONTAINING_COMPOUND_METABOLIC_PROCESS', 'PHOSPHORUS_METABOLIC_PROCESS', 'PHOSPHORYLATION', 'PRIMARY_METABOLIC_PROCESS', 'REGULATION_OF_BIOLOGICAL_PROCESS', 'REGULATION_OF_BIOSYNTHETIC_PROCESS', 'REGULATION_OF_CARBOHYDRATE_BIOSYNTHETIC_PROCESS', 'REGULATION_OF_CARBOHYDRATE_METABOLIC_PROCESS', 'REGULATION_OF_CELLULAR_BIOSYNTHETIC_PROCESS', 'REGULATION_OF_CELLULAR_CARBOHYDRATE_METABOLIC_PROCESS', 'REGULATION_OF_CELLULAR_METABOLIC_PROCESS', 'REGULATION_OF_CELLULAR_PROCESS', 'REGULATION_OF_GLUCOSINOLATE_BIOSYNTHETIC_PROCESS', 'REGULATION_OF_METABOLIC_PROCESS', 'REGULATION_OF_PRIMARY_METABOLIC_PROCESS', 'REGULATION_OF_SECONDARY_METABOLIC_PROCESS', 'REGULATION_OF_SULFUR_METABOLIC_PROCESS', 'REPRODUCTION', 'REPRODUCTIVE_PROCESS', 'SECONDARY_METABOLIC_PROCESS', 'SEXUAL_REPRODUCTION', 'S-GLYCOSIDE_BIOSYNTHETIC_PROCESS', 'S-GLYCOSIDE_METABOLIC_PROCESS', 'SULFATE_ASSIMILATION', 'SULFUR_COMPOUND_BIOSYNTHETIC_PROCESS', 'SULFUR_COMPOUND_METABOLIC_PROCESS']	https://alphafold.ebi.ac.uk/entry/Q43295
Q43316	Porphobilinogen deaminase, chloroplastic (PBG) (EC 2.5.1.61) (Hydroxymethylbilane synthase) (HMBS) (Pre-uroporphyrinogen synthase) (Protein RUGOSA1)	At5g08280	HMBS family	4HTG;	FUNCTION: Tetrapolymerization of the monopyrrole PBG into the hydroxymethylbilane pre-uroporphyrinogen in several discrete steps. {ECO:0000269|PubMed:23308205, ECO:0000269|PubMed:8192681}.	['ALCOHOL_CATABOLIC_PROCESS', 'ALCOHOL_METABOLIC_PROCESS', 'ALKALOID_METABOLIC_PROCESS', 'AMINE_BIOSYNTHETIC_PROCESS', 'AMINE_METABOLIC_PROCESS', 'ANATOMICAL_STRUCTURE_DEVELOPMENT', 'ANATOMICAL_STRUCTURE_MORPHOGENESIS', 'AROMATIC_AMINO_ACID_FAMILY_BIOSYNTHETIC_PROCESS', 'AROMATIC_AMINO_ACID_FAMILY_METABOLIC_PROCESS', 'AROMATIC_COMPOUND_BIOSYNTHETIC_PROCESS', 'BIOLOGICAL_REGULATION', 'BIOSYNTHETIC_PROCESS', 'CARBOHYDRATE_CATABOLIC_PROCESS', 'CARBOHYDRATE_METABOLIC_PROCESS', 'CARBOXYLIC_ACID_BIOSYNTHETIC_PROCESS', 'CARBOXYLIC_ACID_METABOLIC_PROCESS', 'CATABOLIC_PROCESS', 'CELL_DIFFERENTIATION', 'CELLULAR_ALDEHYDE_METABOLIC_PROCESS', 'CELLULAR_AMIDE_METABOLIC_PROCESS', 'CELLULAR_AMINE_METABOLIC_PROCESS', 'CELLULAR_AMINO_ACID_BIOSYNTHETIC_PROCESS', 'CELLULAR_AMINO_ACID_METABOLIC_PROCESS', 'CELLULAR_AROMATIC_COMPOUND_METABOLIC_PROCESS', 'CELLULAR_BIOSYNTHETIC_PROCESS', 'CELLULAR_CARBOHYDRATE_CATABOLIC_PROCESS', 'CELLULAR_CARBOHYDRATE_METABOLIC_PROCESS', 'CELLULAR_CATABOLIC_PROCESS', 'CELLULAR_COMPONENT_BIOGENESIS', 'CELLULAR_DEVELOPMENTAL_PROCESS', 'CELLULAR_KETONE_METABOLIC_PROCESS', 'CELLULAR_LIPID_METABOLIC_PROCESS', 'CELLULAR_MACROMOLECULE_BIOSYNTHETIC_PROCESS', 'CELLULAR_MACROMOLECULE_CATABOLIC_PROCESS', 'CELLULAR_MACROMOLECULE_METABOLIC_PROCESS', 'CELLULAR_METABOLIC_PROCESS', 'CELLULAR_NITROGEN_COMPOUND_BIOSYNTHETIC_PROCESS', 'CELLULAR_NITROGEN_COMPOUND_METABOLIC_PROCESS', 'CELLULAR_PROCESS', 'CELLULAR_PROTEIN_METABOLIC_PROCESS', 'CELLULAR_PROTEIN_MODIFICATION_PROCESS', 'CHLOROPHYLL_BIOSYNTHETIC_PROCESS', 'CHLOROPHYLL_METABOLIC_PROCESS', 'CHORISMATE_METABOLIC_PROCESS', 'COENZYME_BIOSYNTHETIC_PROCESS', 'COENZYME_METABOLIC_PROCESS', 'COFACTOR_BIOSYNTHETIC_PROCESS', 'COFACTOR_METABOLIC_PROCESS', 'CYSTEINE_BIOSYNTHETIC_PROCESS', 'CYSTEINE_METABOLIC_PROCESS', 'DEFENSE_RESPONSE', 'DEFENSE_RESPONSE,_INCOMPATIBLE_INTERACTION', 'DEFENSE_RESPONSE_TO_BACTERIUM', 'DEVELOPMENTAL_PROCESS', 'DICARBOXYLIC_ACID_METABOLIC_PROCESS', 'GENE_EXPRESSION', 'GENERATION_OF_PRECURSOR_METABOLITES_AND_ENERGY', 'GLUCOSE_CATABOLIC_PROCESS', 'GLUCOSE_METABOLIC_PROCESS', 'GLYCERALDEHYDE-3-PHOSPHATE_METABOLIC_PROCESS', 'HETEROCYCLE_BIOSYNTHETIC_PROCESS', 'HETEROCYCLE_METABOLIC_PROCESS', 'HEXOSE_CATABOLIC_PROCESS', 'HEXOSE_METABOLIC_PROCESS', 'IMMUNE_RESPONSE', 'IMMUNE_SYSTEM_PROCESS', 'INNATE_IMMUNE_RESPONSE', 'ISOPENTENYL_DIPHOSPHATE_BIOSYNTHETIC_PROCESS', 'ISOPENTENYL_DIPHOSPHATE_BIOSYNTHETIC_PROCESS,_MEVALONATE-INDEPENDENT_PATHWAY', 'ISOPENTENYL_DIPHOSPHATE_METABOLIC_PROCESS', 'ISOPRENOID_BIOSYNTHETIC_PROCESS', 'ISOPRENOID_METABOLIC_PROCESS', 'LEAF_DEVELOPMENT', 'LEAF_MORPHOGENESIS', 'LIPID_BIOSYNTHETIC_PROCESS', 'LIPID_METABOLIC_PROCESS', 'MACROMOLECULE_BIOSYNTHETIC_PROCESS', 'MACROMOLECULE_CATABOLIC_PROCESS', 'MACROMOLECULE_METABOLIC_PROCESS', 'MACROMOLECULE_MODIFICATION', 'METABOLIC_PROCESS', 'MONOCARBOXYLIC_ACID_METABOLIC_PROCESS', 'MONOSACCHARIDE_CATABOLIC_PROCESS', 'MONOSACCHARIDE_METABOLIC_PROCESS', 'MULTICELLULAR_ORGANISMAL_DEVELOPMENT', 'MULTICELLULAR_ORGANISMAL_PROCESS', 'MULTI-ORGANISM_PROCESS', 'NADPH_REGENERATION', 'NADP_METABOLIC_PROCESS', 'NCRNA_METABOLIC_PROCESS', 'NCRNA_PROCESSING', 'NICOTINAMIDE_METABOLIC_PROCESS', 'NICOTINAMIDE_NUCLEOTIDE_METABOLIC_PROCESS', 'NITROGEN_COMPOUND_METABOLIC_PROCESS', 'NUCLEOBASE-CONTAINING_COMPOUND_METABOLIC_PROCESS', 'NUCLEOBASE-CONTAINING_SMALL_MOLECULE_METABOLIC_PROCESS', 'NUCLEOSIDE_PHOSPHATE_METABOLIC_PROCESS', 'NUCLEOTIDE_METABOLIC_PROCESS', 'ORGAN_DEVELOPMENT', 'ORGANIC_ACID_BIOSYNTHETIC_PROCESS', 'ORGANIC_ACID_METABOLIC_PROCESS', 'ORGAN_MORPHOGENESIS', 'ORGANOPHOSPHATE_METABOLIC_PROCESS', 'OXIDOREDUCTION_COENZYME_METABOLIC_PROCESS', 'OXOACID_METABOLIC_PROCESS', 'PENTOSE-PHOSPHATE_SHUNT', 'PEPTIDYL-AMINO_ACID_MODIFICATION', 'PEPTIDYL-CYSTEINE_MODIFICATION', 'PEPTIDYL-PYRROMETHANE_COFACTOR_LINKAGE', 'PHOSPHOLIPID_BIOSYNTHETIC_PROCESS', 'PHOSPHOLIPID_METABOLIC_PROCESS', 'PHOTOSYNTHESIS', 'PHOTOSYNTHESIS,_LIGHT_REACTION', 'PHYLLOME_DEVELOPMENT', 'PIGMENT_BIOSYNTHETIC_PROCESS', 'PIGMENT_METABOLIC_PROCESS', 'PORPHYRIN-CONTAINING_COMPOUND_BIOSYNTHETIC_PROCESS', 'PORPHYRIN-CONTAINING_COMPOUND_METABOLIC_PROCESS', 'POSITIVE_REGULATION_OF_BIOLOGICAL_PROCESS', 'POSITIVE_REGULATION_OF_BIOSYNTHETIC_PROCESS', 'POSITIVE_REGULATION_OF_CELLULAR_BIOSYNTHETIC_PROCESS', 'POSITIVE_REGULATION_OF_CELLULAR_METABOLIC_PROCESS', 'POSITIVE_REGULATION_OF_CELLULAR_PROCESS', 'POSITIVE_REGULATION_OF_GENE_EXPRESSION', 'POSITIVE_REGULATION_OF_MACROMOLECULE_BIOSYNTHETIC_PROCESS', 'POSITIVE_REGULATION_OF_MACROMOLECULE_METABOLIC_PROCESS', 'POSITIVE_REGULATION_OF_METABOLIC_PROCESS', 'POSITIVE_REGULATION_OF_NITROGEN_COMPOUND_METABOLIC_PROCESS', 'POSITIVE_REGULATION_OF_NUCLEOBASE-CONTAINING_COMPOUND_METABOLIC_PROCESS', 'POSITIVE_REGULATION_OF_RNA_METABOLIC_PROCESS', 'POSITIVE_REGULATION_OF_TRANSCRIPTION,_DNA-DEPENDENT', 'POST-TRANSLATIONAL_PROTEIN_MODIFICATION', 'PRIMARY_METABOLIC_PROCESS', 'PROTEIN-COFACTOR_LINKAGE', 'PROTEIN_METABOLIC_PROCESS', 'PYRIDINE_NUCLEOTIDE_METABOLIC_PROCESS', 'PYRUVATE_METABOLIC_PROCESS', 'QUINONE_COFACTOR_BIOSYNTHETIC_PROCESS', 'QUINONE_COFACTOR_METABOLIC_PROCESS', 'REGULATION_OF_BIOLOGICAL_PROCESS', 'REGULATION_OF_BIOSYNTHETIC_PROCESS', 'REGULATION_OF_CELLULAR_BIOSYNTHETIC_PROCESS', 'REGULATION_OF_CELLULAR_METABOLIC_PROCESS', 'REGULATION_OF_CELLULAR_PROCESS', 'REGULATION_OF_GENE_EXPRESSION', 'REGULATION_OF_MACROMOLECULE_BIOSYNTHETIC_PROCESS', 'REGULATION_OF_MACROMOLECULE_METABOLIC_PROCESS', 'REGULATION_OF_METABOLIC_PROCESS', 'REGULATION_OF_NITROGEN_COMPOUND_METABOLIC_PROCESS', 'REGULATION_OF_NUCLEOBASE-CONTAINING_COMPOUND_METABOLIC_PROCESS', 'REGULATION_OF_PRIMARY_METABOLIC_PROCESS', 'REGULATION_OF_RNA_METABOLIC_PROCESS', 'REGULATION_OF_TRANSCRIPTION,_DNA-DEPENDENT', 'RESPONSE_TO_ABIOTIC_STIMULUS', 'RESPONSE_TO_BACTERIUM', 'RESPONSE_TO_BIOTIC_STIMULUS', 'RESPONSE_TO_COLD', 'RESPONSE_TO_OTHER_ORGANISM', 'RESPONSE_TO_STIMULUS', 'RESPONSE_TO_STRESS', 'RESPONSE_TO_TEMPERATURE_STIMULUS', 'RIBONUCLEOPROTEIN_COMPLEX_BIOGENESIS', 'RIBOSOME_BIOGENESIS', 'RNA_BIOSYNTHETIC_PROCESS', 'RNA_METABOLIC_PROCESS', 'RNA_PROCESSING', 'RRNA_METABOLIC_PROCESS', 'RRNA_PROCESSING', 'SALICYLIC_ACID_BIOSYNTHETIC_PROCESS', 'SALICYLIC_ACID_METABOLIC_PROCESS', 'SECONDARY_METABOLIC_PROCESS', 'SERINE_FAMILY_AMINO_ACID_BIOSYNTHETIC_PROCESS', 'SERINE_FAMILY_AMINO_ACID_METABOLIC_PROCESS', 'SHOOT_DEVELOPMENT', 'SHOOT_MORPHOGENESIS', 'SHOOT_SYSTEM_DEVELOPMENT', 'SMALL_MOLECULE_BIOSYNTHETIC_PROCESS', 'SMALL_MOLECULE_CATABOLIC_PROCESS', 'SMALL_MOLECULE_METABOLIC_PROCESS', 'SULFUR_AMINO_ACID_BIOSYNTHETIC_PROCESS', 'SULFUR_AMINO_ACID_METABOLIC_PROCESS', 'SULFUR_COMPOUND_BIOSYNTHETIC_PROCESS', 'SULFUR_COMPOUND_METABOLIC_PROCESS', 'SYSTEM_DEVELOPMENT', 'TETRAPYRROLE_BIOSYNTHETIC_PROCESS', 'TETRAPYRROLE_METABOLIC_PROCESS', 'TRANSCRIPTION,_DNA-DEPENDENT', 'UBIQUINONE_BIOSYNTHETIC_PROCESS', 'UBIQUINONE_METABOLIC_PROCESS']	https://alphafold.ebi.ac.uk/entry/Q43316
Q43386	HMG-Y-related protein A (AtHMGA) (High mobility group A protein)	At1g14900	HMGA family	NOT AVAIL	FUNCTION: Binds A/T-rich DNA with a highly dynamic distribution into the nucleus. {ECO:0000269|PubMed:17114349}.	['BIOLOGICAL_REGULATION', 'BIOSYNTHETIC_PROCESS', 'CELL_DIFFERENTIATION', 'CELL_FATE_COMMITMENT', 'CELL_FATE_SPECIFICATION', 'CELL_PROLIFERATION', 'CELLULAR_BIOSYNTHETIC_PROCESS', 'CELLULAR_COMPONENT_ASSEMBLY', 'CELLULAR_COMPONENT_BIOGENESIS', 'CELLULAR_COMPONENT_ORGANIZATION', 'CELLULAR_DEVELOPMENTAL_PROCESS', 'CELLULAR_MACROMOLECULAR_COMPLEX_ASSEMBLY', 'CELLULAR_MACROMOLECULAR_COMPLEX_SUBUNIT_ORGANIZATION', 'CELLULAR_MACROMOLECULE_BIOSYNTHETIC_PROCESS', 'CELLULAR_MACROMOLECULE_METABOLIC_PROCESS', 'CELLULAR_METABOLIC_PROCESS', 'CELLULAR_PROCESS', 'CHROMATIN_ASSEMBLY', 'CHROMATIN_ASSEMBLY_OR_DISASSEMBLY', 'CHROMATIN_ORGANIZATION', 'CHROMOSOME_ORGANIZATION', 'DEVELOPMENTAL_PROCESS', 'DNA_CONFORMATION_CHANGE', 'DNA_PACKAGING', 'GENE_EXPRESSION', 'MACROMOLECULAR_COMPLEX_ASSEMBLY', 'MACROMOLECULAR_COMPLEX_SUBUNIT_ORGANIZATION', 'MACROMOLECULE_BIOSYNTHETIC_PROCESS', 'MACROMOLECULE_METABOLIC_PROCESS', 'METABOLIC_PROCESS', 'NITROGEN_COMPOUND_METABOLIC_PROCESS', 'NUCLEOBASE-CONTAINING_COMPOUND_METABOLIC_PROCESS', 'NUCLEOSOME_ASSEMBLY', 'NUCLEOSOME_ORGANIZATION', 'ORGANELLE_ORGANIZATION', 'PRIMARY_METABOLIC_PROCESS', 'PROTEIN-DNA_COMPLEX_ASSEMBLY', 'REGULATION_OF_BIOLOGICAL_PROCESS', 'REGULATION_OF_BIOSYNTHETIC_PROCESS', 'REGULATION_OF_CELLULAR_BIOSYNTHETIC_PROCESS', 'REGULATION_OF_CELLULAR_METABOLIC_PROCESS', 'REGULATION_OF_CELLULAR_PROCESS', 'REGULATION_OF_GENE_EXPRESSION', 'REGULATION_OF_MACROMOLECULE_BIOSYNTHETIC_PROCESS', 'REGULATION_OF_MACROMOLECULE_METABOLIC_PROCESS', 'REGULATION_OF_METABOLIC_PROCESS', 'REGULATION_OF_NITROGEN_COMPOUND_METABOLIC_PROCESS', 'REGULATION_OF_NUCLEOBASE-CONTAINING_COMPOUND_METABOLIC_PROCESS', 'REGULATION_OF_PRIMARY_METABOLIC_PROCESS', 'REGULATION_OF_RNA_METABOLIC_PROCESS', 'REGULATION_OF_TRANSCRIPTION,_DNA-DEPENDENT', 'RNA_BIOSYNTHETIC_PROCESS', 'RNA_METABOLIC_PROCESS', 'TRANSCRIPTION,_DNA-DEPENDENT']	https://alphafold.ebi.ac.uk/entry/Q43386
Q43725	Cysteine synthase, mitochondrial (EC 2.5.1.47) (Beta-substituted Ala synthase 2;2) (ARAth-Bsas2;2) (CSase C) (AtCS-C) (CS-C) (O-acetylserine (thiol)-lyase) (O-acetylserine sulfhydrylase) (OAS-TL C)	At3g59760	Cysteine synthase/cystathionine beta-synthase family	4AEC;	FUNCTION: Acts as a cysteine synthase. Plays a role in the sulfide detoxification in mitochondria. {ECO:0000269|PubMed:18024555, ECO:0000269|PubMed:18223034, ECO:0000269|PubMed:22511607}.	['AMINE_BIOSYNTHETIC_PROCESS', 'AMINE_CATABOLIC_PROCESS', 'AMINE_METABOLIC_PROCESS', 'ANATOMICAL_STRUCTURE_DEVELOPMENT', 'AROMATIC_AMINO_ACID_FAMILY_CATABOLIC_PROCESS', 'AROMATIC_AMINO_ACID_FAMILY_METABOLIC_PROCESS', 'AROMATIC_COMPOUND_CATABOLIC_PROCESS', 'AUXIN_BIOSYNTHETIC_PROCESS', 'AUXIN_METABOLIC_PROCESS', 'BIOLOGICAL_REGULATION', 'BIOSYNTHETIC_PROCESS', 'CARBOXYLIC_ACID_BIOSYNTHETIC_PROCESS', 'CARBOXYLIC_ACID_CATABOLIC_PROCESS', 'CARBOXYLIC_ACID_METABOLIC_PROCESS', 'CATABOLIC_PROCESS', 'CELLULAR_AMINE_METABOLIC_PROCESS', 'CELLULAR_AMINO_ACID_BIOSYNTHETIC_PROCESS', 'CELLULAR_AMINO_ACID_CATABOLIC_PROCESS', 'CELLULAR_AMINO_ACID_METABOLIC_PROCESS', 'CELLULAR_AROMATIC_COMPOUND_METABOLIC_PROCESS', 'CELLULAR_BIOGENIC_AMINE_CATABOLIC_PROCESS', 'CELLULAR_BIOGENIC_AMINE_METABOLIC_PROCESS', 'CELLULAR_BIOSYNTHETIC_PROCESS', 'CELLULAR_CATABOLIC_PROCESS', 'CELLULAR_HORMONE_METABOLIC_PROCESS', 'CELLULAR_KETONE_METABOLIC_PROCESS', 'CELLULAR_METABOLIC_PROCESS', 'CELLULAR_MODIFIED_AMINO_ACID_CATABOLIC_PROCESS', 'CELLULAR_MODIFIED_AMINO_ACID_METABOLIC_PROCESS', 'CELLULAR_NITROGEN_COMPOUND_BIOSYNTHETIC_PROCESS', 'CELLULAR_NITROGEN_COMPOUND_METABOLIC_PROCESS', 'CELLULAR_PROCESS', 'CELLULAR_RESPONSE_TO_STIMULUS', 'CELLULAR_RESPONSE_TO_STRESS', 'CYSTEINE_BIOSYNTHETIC_PROCESS_FROM_SERINE', 'CYSTEINE_BIOSYNTHETIC_PROCESS', 'CYSTEINE_METABOLIC_PROCESS', 'DEFENSE_RESPONSE', 'DEFENSE_RESPONSE,_INCOMPATIBLE_INTERACTION', 'DEVELOPMENTAL_PROCESS', 'HETEROCYCLE_CATABOLIC_PROCESS', 'HETEROCYCLE_METABOLIC_PROCESS', 'HORMONE_BIOSYNTHETIC_PROCESS', 'HORMONE_METABOLIC_PROCESS', 'IMMUNE_RESPONSE', 'IMMUNE_SYSTEM_PROCESS', 'INDOLALKYLAMINE_CATABOLIC_PROCESS', 'INDOLALKYLAMINE_METABOLIC_PROCESS', 'INDOLEACETIC_ACID_BIOSYNTHETIC_PROCESS', 'INDOLEACETIC_ACID_METABOLIC_PROCESS', 'INDOLE-CONTAINING_COMPOUND_BIOSYNTHETIC_PROCESS', 'INDOLE-CONTAINING_COMPOUND_CATABOLIC_PROCESS', 'INDOLE-CONTAINING_COMPOUND_METABOLIC_PROCESS', 'INNATE_IMMUNE_RESPONSE', 'L-SERINE_METABOLIC_PROCESS', 'METABOLIC_PROCESS', 'MONOCARBOXYLIC_ACID_METABOLIC_PROCESS', 'MULTICELLULAR_ORGANISMAL_DEVELOPMENT', 'MULTICELLULAR_ORGANISMAL_PROCESS', 'MULTI-ORGANISM_PROCESS', 'NITROGEN_COMPOUND_METABOLIC_PROCESS', 'ORGANIC_ACID_BIOSYNTHETIC_PROCESS', 'ORGANIC_ACID_CATABOLIC_PROCESS', 'ORGANIC_ACID_METABOLIC_PROCESS', 'OXOACID_METABOLIC_PROCESS', 'POLLEN_TUBE_DEVELOPMENT', 'POLLINATION', 'PRIMARY_METABOLIC_PROCESS', 'REGULATION_OF_BIOLOGICAL_QUALITY', 'REGULATION_OF_HORMONE_LEVELS', 'REPRODUCTION', 'REPRODUCTIVE_PROCESS', 'RESPONSE_TO_BIOTIC_STIMULUS', 'RESPONSE_TO_ENDOPLASMIC_RETICULUM_STRESS', 'RESPONSE_TO_OTHER_ORGANISM', 'RESPONSE_TO_STIMULUS', 'RESPONSE_TO_STRESS', 'SERINE_FAMILY_AMINO_ACID_BIOSYNTHETIC_PROCESS', 'SERINE_FAMILY_AMINO_ACID_METABOLIC_PROCESS', 'SMALL_MOLECULE_BIOSYNTHETIC_PROCESS', 'SMALL_MOLECULE_CATABOLIC_PROCESS', 'SMALL_MOLECULE_METABOLIC_PROCESS', 'SULFUR_AMINO_ACID_BIOSYNTHETIC_PROCESS', 'SULFUR_AMINO_ACID_METABOLIC_PROCESS', 'SULFUR_COMPOUND_BIOSYNTHETIC_PROCESS', 'SULFUR_COMPOUND_METABOLIC_PROCESS', 'SYSTEMIC_ACQUIRED_RESISTANCE', 'TRYPTOPHAN_CATABOLIC_PROCESS', 'TRYPTOPHAN_METABOLIC_PROCESS', 'TUBE_DEVELOPMENT']	https://alphafold.ebi.ac.uk/entry/Q43725
Q43729	Peroxidase 57 (Atperox P57) (EC 1.11.1.7) (ATP13a) (PRXR10)	At5g17820	Peroxidase family, Classical plant (class III) peroxidase subfamily	NOT AVAIL	FUNCTION: Removal of H(2)O(2), oxidation of toxic reductants, biosynthesis and degradation of lignin, suberization, auxin catabolism, response to environmental stresses such as wounding, pathogen attack and oxidative stress. These functions might be dependent on each isozyme/isoform in each plant tissue.	['ANATOMICAL_STRUCTURE_DEVELOPMENT', 'ANATOMICAL_STRUCTURE_MORPHOGENESIS', 'ANION_TRANSPORT', 'BIOLOGICAL_REGULATION', 'CATION_TRANSPORT', 'CELL_COMMUNICATION', 'CELL_DEVELOPMENT', 'CELL_DIFFERENTIATION', 'CELL_GROWTH', 'CELL_MATURATION', 'CELLULAR_DEVELOPMENTAL_PROCESS', 'CELLULAR_PROCESS', 'CELLULAR_RESPONSE_TO_EXTERNAL_STIMULUS', 'CELLULAR_RESPONSE_TO_EXTRACELLULAR_STIMULUS', 'CELLULAR_RESPONSE_TO_IRON_ION_STARVATION', 'CELLULAR_RESPONSE_TO_NUTRIENT_LEVELS', 'CELLULAR_RESPONSE_TO_STARVATION', 'CELLULAR_RESPONSE_TO_STIMULUS', 'CELLULAR_RESPONSE_TO_STRESS', 'DEVELOPMENTAL_CELL_GROWTH', 'DEVELOPMENTAL_GROWTH', 'DEVELOPMENTAL_MATURATION', 'DEVELOPMENTAL_PROCESS', 'ECTODERM_DEVELOPMENT', 'EPIDERMAL_CELL_DIFFERENTIATION', 'EPIDERMIS_DEVELOPMENT', 'ESTABLISHMENT_OF_LOCALIZATION', 'GROWTH', 'INORGANIC_ANION_TRANSPORT', 'ION_TRANSPORT', 'IRON_ION_TRANSPORT', 'LOCALIZATION', 'METABOLIC_PROCESS', 'METAL_ION_TRANSPORT', 'MULTICELLULAR_ORGANISMAL_DEVELOPMENT', 'MULTICELLULAR_ORGANISMAL_PROCESS', 'NITRATE_TRANSPORT', 'ORGAN_DEVELOPMENT', 'OXIDATION-REDUCTION_PROCESS', 'REGULATION_OF_ANATOMICAL_STRUCTURE_SIZE', 'REGULATION_OF_BIOLOGICAL_QUALITY', 'REGULATION_OF_CELL_SIZE', 'REGULATION_OF_CELLULAR_COMPONENT_SIZE', 'RESPONSE_TO_CHEMICAL_STIMULUS', 'RESPONSE_TO_EXTERNAL_STIMULUS', 'RESPONSE_TO_EXTRACELLULAR_STIMULUS', 'RESPONSE_TO_INORGANIC_SUBSTANCE', 'RESPONSE_TO_NITRATE', 'RESPONSE_TO_NUTRIENT_LEVELS', 'RESPONSE_TO_OXIDATIVE_STRESS', 'RESPONSE_TO_STARVATION', 'RESPONSE_TO_STIMULUS', 'RESPONSE_TO_STRESS', 'ROOT_DEVELOPMENT', 'ROOT_EPIDERMAL_CELL_DIFFERENTIATION', 'ROOT_HAIR_CELL_DIFFERENTIATION', 'ROOT_HAIR_ELONGATION', 'ROOT_MORPHOGENESIS', 'ROOT_SYSTEM_DEVELOPMENT', 'SIGNALING', 'SYSTEM_DEVELOPMENT', 'TISSUE_DEVELOPMENT', 'TRANSITION_METAL_ION_TRANSPORT', 'TRANSPORT', 'TRICHOBLAST_DIFFERENTIATION', 'TRICHOBLAST_MATURATION']	https://alphafold.ebi.ac.uk/entry/Q43729
Q43735	Peroxidase 27 (Atperox P27) (EC 1.11.1.7) (ATP12a) (PRXR7)	At3g01190	Peroxidase family, Classical plant (class III) peroxidase subfamily	NOT AVAIL	FUNCTION: Removal of H(2)O(2), oxidation of toxic reductants, biosynthesis and degradation of lignin, suberization, auxin catabolism, response to environmental stresses such as wounding, pathogen attack and oxidative stress. These functions might be dependent on each isozyme/isoform in each plant tissue.	['ANATOMICAL_STRUCTURE_DEVELOPMENT', 'ANATOMICAL_STRUCTURE_MORPHOGENESIS', 'ANION_TRANSPORT', 'BIOLOGICAL_REGULATION', 'CATION_TRANSPORT', 'CELL_COMMUNICATION', 'CELL_DEVELOPMENT', 'CELL_DIFFERENTIATION', 'CELL_MATURATION', 'CELLULAR_DEVELOPMENTAL_PROCESS', 'CELLULAR_PROCESS', 'CELLULAR_RESPONSE_TO_EXTERNAL_STIMULUS', 'CELLULAR_RESPONSE_TO_EXTRACELLULAR_STIMULUS', 'CELLULAR_RESPONSE_TO_IRON_ION_STARVATION', 'CELLULAR_RESPONSE_TO_NUTRIENT_LEVELS', 'CELLULAR_RESPONSE_TO_STARVATION', 'CELLULAR_RESPONSE_TO_STIMULUS', 'CELLULAR_RESPONSE_TO_STRESS', 'DEVELOPMENTAL_GROWTH', 'DEVELOPMENTAL_MATURATION', 'DEVELOPMENTAL_PROCESS', 'ECTODERM_DEVELOPMENT', 'EPIDERMAL_CELL_DIFFERENTIATION', 'EPIDERMIS_DEVELOPMENT', 'ESTABLISHMENT_OF_LOCALIZATION', 'GROWTH', 'INORGANIC_ANION_TRANSPORT', 'ION_TRANSMEMBRANE_TRANSPORT', 'ION_TRANSPORT', 'IRON_ION_TRANSPORT', 'LATERAL_ROOT_DEVELOPMENT', 'LOCALIZATION', 'METABOLIC_PROCESS', 'METAL_ION_TRANSPORT', 'MULTICELLULAR_ORGANISMAL_DEVELOPMENT', 'MULTICELLULAR_ORGANISMAL_PROCESS', 'NITRATE_TRANSPORT', 'ORGAN_DEVELOPMENT', 'OXIDATION-REDUCTION_PROCESS', 'POST-EMBRYONIC_DEVELOPMENT', 'POST-EMBRYONIC_ROOT_DEVELOPMENT', 'REGULATION_OF_ANION_CHANNEL_ACTIVITY', 'REGULATION_OF_ANION_TRANSPORT', 'REGULATION_OF_BIOLOGICAL_PROCESS', 'REGULATION_OF_CELLULAR_PROCESS', 'REGULATION_OF_ION_TRANSMEMBRANE_TRANSPORTER_ACTIVITY', 'REGULATION_OF_ION_TRANSMEMBRANE_TRANSPORT', 'REGULATION_OF_ION_TRANSPORT', 'REGULATION_OF_LOCALIZATION', 'REGULATION_OF_MOLECULAR_FUNCTION', 'REGULATION_OF_TRANSMEMBRANE_TRANSPORTER_ACTIVITY', 'REGULATION_OF_TRANSMEMBRANE_TRANSPORT', 'REGULATION_OF_TRANSPORTER_ACTIVITY', 'REGULATION_OF_TRANSPORT', 'RESPONSE_TO_CHEMICAL_STIMULUS', 'RESPONSE_TO_EXTERNAL_STIMULUS', 'RESPONSE_TO_EXTRACELLULAR_STIMULUS', 'RESPONSE_TO_INORGANIC_SUBSTANCE', 'RESPONSE_TO_NITRATE', 'RESPONSE_TO_NUTRIENT_LEVELS', 'RESPONSE_TO_OXIDATIVE_STRESS', 'RESPONSE_TO_STARVATION', 'RESPONSE_TO_STIMULUS', 'RESPONSE_TO_STRESS', 'ROOT_DEVELOPMENT', 'ROOT_EPIDERMAL_CELL_DIFFERENTIATION', 'ROOT_HAIR_CELL_DIFFERENTIATION', 'ROOT_MORPHOGENESIS', 'ROOT_SYSTEM_DEVELOPMENT', 'SIGNALING', 'SYSTEM_DEVELOPMENT', 'TISSUE_DEVELOPMENT', 'TRANSITION_METAL_ION_TRANSPORT', 'TRANSMEMBRANE_TRANSPORT', 'TRANSPORT', 'TRICHOBLAST_DIFFERENTIATION', 'TRICHOBLAST_MATURATION']	https://alphafold.ebi.ac.uk/entry/Q43735
Q4F883	Senescence-associated carboxylesterase 101 (EC 3.1.1.1)	At5g14930	NOT AVAIL	4NFU;7XJP;	FUNCTION: Acyl hydrolase that triggers the leaf senescence onset. Can use triolein as substrate to produce oleic acids.; FUNCTION: Involved in the EDS1-dependent intrinsic and indispensable resistance signaling pathway; together with PAD4, required for programmed cell death triggered by RPS4 in response to avirulent pathogens (e.g. P.syringae pv. tomato strain DC3000 and H.parasitica isolates CALA2 and EMWA1) and in restricting the growth of virulent pathogens (e.g. H.parasitica isolates NOCO2 and P.syringae pv. tomato strain DC3000 avrRps4). Contributes in reinforcing the immune response around hypersensitive response foci (PubMed:21434927). Regulates the nuclear localization of EDS1. Essential for the RPP8/HRT-mediated resistance to the turnip crinkle virus (TCV). Involved in the post-invasion resistance to P.pachyrhizi in the mesophyll. {ECO:0000269|PubMed:21434927, ECO:0000269|PubMed:22072959}.	['AGING', 'AROMATIC_COMPOUND_BIOSYNTHETIC_PROCESS', 'BIOLOGICAL_REGULATION', 'BIOSYNTHETIC_PROCESS', 'CARBOXYLIC_ACID_BIOSYNTHETIC_PROCESS', 'CARBOXYLIC_ACID_METABOLIC_PROCESS', 'CELLULAR_AROMATIC_COMPOUND_METABOLIC_PROCESS', 'CELLULAR_BIOSYNTHETIC_PROCESS', 'CELLULAR_KETONE_METABOLIC_PROCESS', 'CELLULAR_METABOLIC_PROCESS', 'CELLULAR_PROCESS', 'CELLULAR_RESPONSE_TO_BIOTIC_STIMULUS', 'CELLULAR_RESPONSE_TO_CHEMICAL_STIMULUS', 'CELLULAR_RESPONSE_TO_ORGANIC_SUBSTANCE', 'CELLULAR_RESPONSE_TO_PROTEIN_STIMULUS', 'CELLULAR_RESPONSE_TO_SALICYLIC_ACID_STIMULUS', 'CELLULAR_RESPONSE_TO_STIMULUS', 'CELLULAR_RESPONSE_TO_STRESS', 'CELLULAR_RESPONSE_TO_UNFOLDED_PROTEIN', 'DEFENSE_RESPONSE', 'DEFENSE_RESPONSE,_INCOMPATIBLE_INTERACTION', 'DEVELOPMENTAL_PROCESS', 'ENDOPLASMIC_RETICULUM_UNFOLDED_PROTEIN_RESPONSE', 'ER-NUCLEUS_SIGNALING_PATHWAY', 'IMMUNE_RESPONSE', 'IMMUNE_SYSTEM_PROCESS', 'INNATE_IMMUNE_RESPONSE', 'LIPID_METABOLIC_PROCESS', 'METABOLIC_PROCESS', 'MONOCARBOXYLIC_ACID_METABOLIC_PROCESS', 'MULTI-ORGANISM_PROCESS', 'NEGATIVE_REGULATION_OF_BIOLOGICAL_PROCESS', 'NEGATIVE_REGULATION_OF_DEFENSE_RESPONSE', 'NEGATIVE_REGULATION_OF_RESPONSE_TO_STIMULUS', 'ORGANIC_ACID_BIOSYNTHETIC_PROCESS', 'ORGANIC_ACID_METABOLIC_PROCESS', 'OXOACID_METABOLIC_PROCESS', 'PRIMARY_METABOLIC_PROCESS', 'REGULATION_OF_BIOLOGICAL_PROCESS', 'REGULATION_OF_CELLULAR_PROCESS', 'REGULATION_OF_DEFENSE_RESPONSE', 'REGULATION_OF_RESPONSE_TO_STIMULUS', 'REGULATION_OF_RESPONSE_TO_STRESS', 'RESPONSE_TO_BIOTIC_STIMULUS', 'RESPONSE_TO_CARBOHYDRATE_STIMULUS', 'RESPONSE_TO_CHEMICAL_STIMULUS', 'RESPONSE_TO_CHITIN', 'RESPONSE_TO_ENDOPLASMIC_RETICULUM_STRESS', 'RESPONSE_TO_ORGANIC_SUBSTANCE', 'RESPONSE_TO_OTHER_ORGANISM', 'RESPONSE_TO_PROTEIN_STIMULUS', 'RESPONSE_TO_SALICYLIC_ACID_STIMULUS', 'RESPONSE_TO_STIMULUS', 'RESPONSE_TO_STRESS', 'RESPONSE_TO_UNFOLDED_PROTEIN', 'SALICYLIC_ACID_BIOSYNTHETIC_PROCESS', 'SALICYLIC_ACID_MEDIATED_SIGNALING_PATHWAY', 'SALICYLIC_ACID_METABOLIC_PROCESS', 'SIGNALING', 'SIGNAL_TRANSDUCTION', 'SIGNAL_TRANSMISSION', 'SMALL_MOLECULE_BIOSYNTHETIC_PROCESS', 'SMALL_MOLECULE_METABOLIC_PROCESS', 'SYSTEMIC_ACQUIRED_RESISTANCE']	https://alphafold.ebi.ac.uk/entry/Q4F883
Q4TU14	E3 ubiquitin-protein ligase RHF1A (EC 2.3.2.27) (RING-H2 finger F1a) (RING-H2 zinc finger protein RHF1a) (RING-type E3 ubiquitin transferase RHF1A)	At4g14220	NOT AVAIL	NOT AVAIL	FUNCTION: E3 ubiquitin-protein ligase involved in the positive regulation of the gametogenesis progression. Mediates the proteasomal degradation of KRP6, a cyclin-dependent kinase inhibitor which accumulates during meiosis and blocks the progression of subsequent mitoses during gametophyte development. Functions in association with RHF2A (PubMed:18552199). Possesses E3 ubiquitin-protein ligase activity when associated with the E2 enzyme UBC8 in vitro (PubMed:15644464). {ECO:0000269|PubMed:15644464, ECO:0000269|PubMed:18552199}.	['BIOLOGICAL_REGULATION', 'BIOSYNTHETIC_PROCESS', 'CATABOLIC_PROCESS', 'CELL_CYCLE', 'CELL_DEATH', 'CELLULAR_BIOSYNTHETIC_PROCESS', 'CELLULAR_CATABOLIC_PROCESS', 'CELLULAR_LOCALIZATION', 'CELLULAR_MACROMOLECULE_BIOSYNTHETIC_PROCESS', 'CELLULAR_MACROMOLECULE_CATABOLIC_PROCESS', 'CELLULAR_MACROMOLECULE_LOCALIZATION', 'CELLULAR_MACROMOLECULE_METABOLIC_PROCESS', 'CELLULAR_METABOLIC_PROCESS', 'CELLULAR_PROCESS', 'CELLULAR_PROTEIN_CATABOLIC_PROCESS', 'CELLULAR_PROTEIN_LOCALIZATION', 'CELLULAR_PROTEIN_METABOLIC_PROCESS', 'CELLULAR_PROTEIN_MODIFICATION_PROCESS', 'CELLULAR_RESPONSE_TO_CHEMICAL_STIMULUS', 'CELLULAR_RESPONSE_TO_ENDOGENOUS_STIMULUS', 'CELLULAR_RESPONSE_TO_JASMONIC_ACID_STIMULUS', 'CELLULAR_RESPONSE_TO_ORGANIC_SUBSTANCE', 'CELLULAR_RESPONSE_TO_SALICYLIC_ACID_STIMULUS', 'CELLULAR_RESPONSE_TO_STIMULUS', 'CELLULAR_RESPONSE_TO_STRESS', 'DEATH', 'DEFENSE_RESPONSE', 'DEFENSE_RESPONSE,_INCOMPATIBLE_INTERACTION', 'DEPHOSPHORYLATION', 'DEVELOPMENTAL_PROCESS', 'EMBRYO_SAC_DEVELOPMENT', 'ESTABLISHMENT_OF_LOCALIZATION', 'ESTABLISHMENT_OF_LOCALIZATION_IN_CELL', 'ESTABLISHMENT_OF_PROTEIN_LOCALIZATION', 'GAMETOPHYTE_DEVELOPMENT', 'GENE_EXPRESSION', 'HOST_PROGRAMMED_CELL_DEATH_INDUCED_BY_SYMBIONT', 'HYDROGEN_PEROXIDE_METABOLIC_PROCESS', 'IMMUNE_RESPONSE', 'IMMUNE_SYSTEM_PROCESS', 'INNATE_IMMUNE_RESPONSE', 'INTRACELLULAR_PROTEIN_KINASE_CASCADE', 'INTRACELLULAR_PROTEIN_TRANSPORT', 'INTRACELLULAR_TRANSPORT', 'JASMONIC_ACID_MEDIATED_SIGNALING_PATHWAY', 'LOCALIZATION', 'MACROMOLECULE_BIOSYNTHETIC_PROCESS', 'MACROMOLECULE_CATABOLIC_PROCESS', 'MACROMOLECULE_LOCALIZATION', 'MACROMOLECULE_METABOLIC_PROCESS', 'MACROMOLECULE_MODIFICATION', 'MAPK_CASCADE', 'MEGAGAMETOGENESIS', 'METABOLIC_PROCESS', 'MICROGAMETOGENESIS', 'MULTICELLULAR_ORGANISMAL_DEVELOPMENT', 'MULTICELLULAR_ORGANISMAL_PROCESS', 'MULTI-ORGANISM_PROCESS', 'NEGATIVE_REGULATION_OF_BIOLOGICAL_PROCESS', 'NEGATIVE_REGULATION_OF_DEFENSE_RESPONSE', 'NEGATIVE_REGULATION_OF_RESPONSE_TO_STIMULUS', 'NITROGEN_COMPOUND_METABOLIC_PROCESS', 'NUCLEOBASE-CONTAINING_COMPOUND_METABOLIC_PROCESS', 'OXYGEN_AND_REACTIVE_OXYGEN_SPECIES_METABOLIC_PROCESS', 'PHOSPHATE-CONTAINING_COMPOUND_METABOLIC_PROCESS', 'PHOSPHORUS_METABOLIC_PROCESS', 'PLANT-TYPE_HYPERSENSITIVE_RESPONSE', 'POLLEN_DEVELOPMENT', 'POST-TRANSLATIONAL_PROTEIN_MODIFICATION', 'PRIMARY_METABOLIC_PROCESS', 'PROGRAMMED_CELL_DEATH', 'PROTEASOMAL_PROTEIN_CATABOLIC_PROCESS', 'PROTEIN_CATABOLIC_PROCESS', 'PROTEIN_DEPHOSPHORYLATION', 'PROTEIN_LOCALIZATION', 'PROTEIN_METABOLIC_PROCESS', 'PROTEIN_MODIFICATION_BY_SMALL_PROTEIN_CONJUGATION', 'PROTEIN_MODIFICATION_BY_SMALL_PROTEIN_CONJUGATION_OR_REMOVAL', 'PROTEIN_TARGETING', 'PROTEIN_TARGETING_TO_MEMBRANE', 'PROTEIN_TRANSPORT', 'PROTEIN_UBIQUITINATION', 'PROTEOLYSIS', 'PROTEOLYSIS_INVOLVED_IN_CELLULAR_PROTEIN_CATABOLIC_PROCESS', 'REGULATION_OF_BIOLOGICAL_PROCESS', 'REGULATION_OF_BIOSYNTHETIC_PROCESS', 'REGULATION_OF_CELL_CYCLE', 'REGULATION_OF_CELL_DEATH', 'REGULATION_OF_CELLULAR_BIOSYNTHETIC_PROCESS', 'REGULATION_OF_CELLULAR_METABOLIC_PROCESS', 'REGULATION_OF_CELLULAR_PROCESS', 'REGULATION_OF_CELLULAR_PROTEIN_METABOLIC_PROCESS', 'REGULATION_OF_CELLULAR_RESPONSE_TO_STRESS', 'REGULATION_OF_DEFENSE_RESPONSE', 'REGULATION_OF_DEPHOSPHORYLATION', 'REGULATION_OF_GENE_EXPRESSION', 'REGULATION_OF_HYDROGEN_PEROXIDE_METABOLIC_PROCESS', 'REGULATION_OF_IMMUNE_RESPONSE', 'REGULATION_OF_IMMUNE_SYSTEM_PROCESS', 'REGULATION_OF_INNATE_IMMUNE_RESPONSE', 'REGULATION_OF_MACROMOLECULE_BIOSYNTHETIC_PROCESS', 'REGULATION_OF_MACROMOLECULE_METABOLIC_PROCESS', 'REGULATION_OF_METABOLIC_PROCESS', 'REGULATION_OF_NITROGEN_COMPOUND_METABOLIC_PROCESS', 'REGULATION_OF_NUCLEOBASE-CONTAINING_COMPOUND_METABOLIC_PROCESS', 'REGULATION_OF_OXYGEN_AND_REACTIVE_OXYGEN_SPECIES_METABOLIC_PROCESS', 'REGULATION_OF_PHOSPHATE_METABOLIC_PROCESS', 'REGULATION_OF_PHOSPHORUS_METABOLIC_PROCESS', 'REGULATION_OF_PLANT-TYPE_HYPERSENSITIVE_RESPONSE', 'REGULATION_OF_PRIMARY_METABOLIC_PROCESS', 'REGULATION_OF_PROGRAMMED_CELL_DEATH', 'REGULATION_OF_PROTEIN_DEPHOSPHORYLATION', 'REGULATION_OF_PROTEIN_METABOLIC_PROCESS', 'REGULATION_OF_PROTEIN_MODIFICATION_PROCESS', 'REGULATION_OF_RESPONSE_TO_STIMULUS', 'REGULATION_OF_RESPONSE_TO_STRESS', 'REGULATION_OF_RNA_METABOLIC_PROCESS', 'REGULATION_OF_TRANSCRIPTION,_DNA-DEPENDENT', 'RESPONSE_TO_BACTERIUM', 'RESPONSE_TO_BIOTIC_STIMULUS', 'RESPONSE_TO_CHEMICAL_STIMULUS', 'RESPONSE_TO_ENDOGENOUS_STIMULUS', 'RESPONSE_TO_JASMONIC_ACID_STIMULUS', 'RESPONSE_TO_ORGANIC_SUBSTANCE', 'RESPONSE_TO_OTHER_ORGANISM', 'RESPONSE_TO_SALICYLIC_ACID_STIMULUS', 'RESPONSE_TO_STIMULUS', 'RESPONSE_TO_STRESS', 'RNA_BIOSYNTHETIC_PROCESS', 'RNA_METABOLIC_PROCESS', 'SALICYLIC_ACID_MEDIATED_SIGNALING_PATHWAY', 'SIGNALING', 'SIGNAL_TRANSDUCTION', 'SIGNAL_TRANSMISSION', 'SYSTEMIC_ACQUIRED_RESISTANCE', 'SYSTEMIC_ACQUIRED_RESISTANCE,_SALICYLIC_ACID_MEDIATED_SIGNALING_PATHWAY', 'TRANSCRIPTION,_DNA-DEPENDENT', 'TRANSPORT']	https://alphafold.ebi.ac.uk/entry/Q4TU14
Q4V3D2	Aspartic proteinase 36 (EC 3.4.23.-)	At5g36260	Peptidase A1 family	NOT AVAIL	FUNCTION: Displays aspartic proteolytic activity (PubMed:27872247). Together with A39, contributes to pollen and ovule development, including the apical cell wall constitution of the growing pollen tubes (PubMed:27872247). {ECO:0000269|PubMed:27872247}.	['ANATOMICAL_STRUCTURE_DEVELOPMENT', 'ANATOMICAL_STRUCTURE_MORPHOGENESIS', 'BIOLOGICAL_REGULATION', 'CELL_DEVELOPMENT', 'CELL_DIFFERENTIATION', 'CELL_GROWTH', 'CELL_MORPHOGENESIS', 'CELL_MORPHOGENESIS_INVOLVED_IN_DIFFERENTIATION', 'CELL_TIP_GROWTH', 'CELLULAR_COMPONENT_MORPHOGENESIS', 'CELLULAR_COMPONENT_ORGANIZATION', 'CELLULAR_DEVELOPMENTAL_PROCESS', 'CELLULAR_PROCESS', 'CELLULAR_PROCESS_INVOLVED_IN_REPRODUCTION', 'CELL_WALL_MODIFICATION', 'CELL_WALL_ORGANIZATION', 'CELL_WALL_ORGANIZATION_OR_BIOGENESIS', 'DEVELOPMENTAL_CELL_GROWTH', 'DEVELOPMENTAL_GROWTH', 'DEVELOPMENTAL_GROWTH_INVOLVED_IN_MORPHOGENESIS', 'DEVELOPMENTAL_PROCESS', 'DEVELOPMENTAL_PROCESS_INVOLVED_IN_REPRODUCTION', 'GROWTH', 'MACROMOLECULE_METABOLIC_PROCESS', 'METABOLIC_PROCESS', 'MULTICELLULAR_ORGANISMAL_DEVELOPMENT', 'MULTICELLULAR_ORGANISMAL_PROCESS', 'MULTI-ORGANISM_PROCESS', 'PLANT-TYPE_CELL_WALL_MODIFICATION', 'PLANT-TYPE_CELL_WALL_ORGANIZATION', 'PLANT-TYPE_CELL_WALL_ORGANIZATION_OR_BIOGENESIS', 'POLLEN_TUBE_DEVELOPMENT', 'POLLEN_TUBE_GROWTH', 'POLLINATION', 'PRIMARY_METABOLIC_PROCESS', 'PROTEIN_METABOLIC_PROCESS', 'PROTEOLYSIS', 'REGULATION_OF_ANATOMICAL_STRUCTURE_SIZE', 'REGULATION_OF_BIOLOGICAL_QUALITY', 'REGULATION_OF_CELL_SIZE', 'REGULATION_OF_CELLULAR_COMPONENT_SIZE', 'REPRODUCTION', 'REPRODUCTIVE_PROCESS', 'TUBE_DEVELOPMENT', 'UNIDIMENSIONAL_CELL_GROWTH']	https://alphafold.ebi.ac.uk/entry/Q4V3D2
Q4VCM1	Phospholipid--sterol O-acyltransferase (EC 2.3.1.-) (Lecithin-cholesterol acyltransferase-like 2)	At1g04010	AB hydrolase superfamily, Lipase family	NOT AVAIL	FUNCTION: Involved in lipid catabolism. Essential for sterol esters biosynthesis in leaves and seeds, but not in flowers. Plays a role in controlling the free sterol content of leaves. Catalyzes the transacylation of acyl groups from phospholipids to a variety of different sterols. Prefers phosphatidylethanolamine over phosphatidylcholine as an acyl donor. Not active toward neutral lipids. Highly specific for position sn-2, which in plant lipids is essentially devoid of saturated acyl groups. Broad sterol specificity (cholesterol > campesterol > sitosterol > stigmasterol), but no activity with lupeol or beta-amyrin. {ECO:0000269|PubMed:16020547, ECO:0000269|PubMed:19923239}.	['AGING', 'ALCOHOL_METABOLIC_PROCESS', 'ANATOMICAL_STRUCTURE_DEVELOPMENT', 'CATABOLIC_PROCESS', 'CELLULAR_LIPID_METABOLIC_PROCESS', 'CELLULAR_METABOLIC_PROCESS', 'CELLULAR_PROCESS', 'DEVELOPMENTAL_PROCESS', 'LEAF_SENESCENCE', 'LIPID_CATABOLIC_PROCESS', 'LIPID_METABOLIC_PROCESS', 'LIPID_MODIFICATION', 'METABOLIC_PROCESS', 'MULTICELLULAR_ORGANISMAL_DEVELOPMENT', 'MULTICELLULAR_ORGANISMAL_PROCESS', 'ORGAN_DEVELOPMENT', 'ORGAN_SENESCENCE', 'PRIMARY_METABOLIC_PROCESS', 'SENESCENCE', 'SMALL_MOLECULE_METABOLIC_PROCESS', 'STEROID_CATABOLIC_PROCESS', 'STEROID_ESTERIFICATION', 'STEROID_METABOLIC_PROCESS', 'STEROL_CATABOLIC_PROCESS', 'STEROL_ESTERIFICATION', 'STEROL_METABOLIC_PROCESS', 'SYSTEM_DEVELOPMENT']	https://alphafold.ebi.ac.uk/entry/Q4VCM1
Q4VP08	Protein LURE 1.2 (AtLURE1.2) (Cysteine-Rich Peptide 810_1.2) (CRP810_1.2) (Defensin-like protein 213)	At5g43510	DEFL family	5Y9W;5YAH;	FUNCTION: Pollen tube attractants guiding pollen tubes to the ovular micropyle (PubMed:23271953, PubMed:29109411). Attracts specifically pollen tubes from A.thaliana, but not those from A.lyrata (PubMed:23271953). Triggers endocytosis of MDIS1 in the pollen tube tip (PubMed:26863186). {ECO:0000269|PubMed:23271953, ECO:0000269|PubMed:26863186, ECO:0000269|PubMed:29109411}.	['ANATOMICAL_STRUCTURE_DEVELOPMENT', 'BEHAVIOR', 'CHEMOTAXIS', 'DEVELOPMENTAL_PROCESS', 'LOCOMOTION', 'LOCOMOTORY_BEHAVIOR', 'MULTICELLULAR_ORGANISMAL_DEVELOPMENT', 'MULTICELLULAR_ORGANISMAL_PROCESS', 'MULTI-ORGANISM_PROCESS', 'POLLEN_TUBE_DEVELOPMENT', 'POLLEN_TUBE_GUIDANCE', 'POLLINATION', 'POSITIVE_CHEMOTAXIS', 'REPRODUCTION', 'REPRODUCTIVE_PROCESS', 'RESPONSE_TO_CHEMICAL_STIMULUS', 'RESPONSE_TO_EXTERNAL_STIMULUS', 'RESPONSE_TO_STIMULUS', 'TAXIS', 'TUBE_DEVELOPMENT']	https://alphafold.ebi.ac.uk/entry/Q4VP08
Q500U8	Tetraketide alpha-pyrone reductase 1 (EC 1.1.1.-) (Protein DIHYDROFLAVONOL 4-REDUCTASE-LIKE 1)	At4g35420	NAD(P)-dependent epimerase/dehydratase family, Dihydroflavonol-4-reductase subfamily	NOT AVAIL	FUNCTION: Involved in the biosynthesis of hydroxylated tetraketide compounds that serve as sporopollenin precursors (the main constituents of exine). Is essential for pollen wall development. Acts on tetraketide alpha-pyrones and reduces the carbonyl function on the tetraketide alkyl chain to a secondary alcohol function. {ECO:0000269|PubMed:19054337, ECO:0000269|PubMed:21193572}.	['ANATOMICAL_STRUCTURE_DEVELOPMENT', 'ANATOMICAL_STRUCTURE_FORMATION_INVOLVED_IN_MORPHOGENESIS', 'ANATOMICAL_STRUCTURE_MORPHOGENESIS', 'AROMATIC_COMPOUND_BIOSYNTHETIC_PROCESS', 'BIOSYNTHETIC_PROCESS', 'CELLULAR_AROMATIC_COMPOUND_METABOLIC_PROCESS', 'CELLULAR_BIOSYNTHETIC_PROCESS', 'CELLULAR_COMPONENT_ASSEMBLY', 'CELLULAR_COMPONENT_ASSEMBLY_INVOLVED_IN_MORPHOGENESIS', 'CELLULAR_COMPONENT_BIOGENESIS', 'CELLULAR_COMPONENT_MORPHOGENESIS', 'CELLULAR_COMPONENT_ORGANIZATION', 'CELLULAR_DEVELOPMENTAL_PROCESS', 'CELLULAR_METABOLIC_PROCESS', 'CELLULAR_PROCESS', 'DEVELOPMENTAL_PROCESS', 'DEVELOPMENTAL_PROCESS_INVOLVED_IN_REPRODUCTION', 'EXTERNAL_ENCAPSULATING_STRUCTURE_ORGANIZATION', 'FRUIT_DEVELOPMENT', 'GAMETOPHYTE_DEVELOPMENT', 'METABOLIC_PROCESS', 'MULTICELLULAR_ORGANISMAL_DEVELOPMENT', 'MULTICELLULAR_ORGANISMAL_PROCESS', 'POLLEN_DEVELOPMENT', 'POLLEN_EXINE_FORMATION', 'POLLEN_WALL_ASSEMBLY', 'POST-EMBRYONIC_DEVELOPMENT', 'REPRODUCTION', 'REPRODUCTIVE_PROCESS', 'REPRODUCTIVE_STRUCTURE_DEVELOPMENT', 'SEED_DEVELOPMENT', 'SPOROPOLLENIN_BIOSYNTHETIC_PROCESS']	https://alphafold.ebi.ac.uk/entry/Q500U8
Q501D5	Mini-chromosome maintenance complex-binding protein (MCM-BP) (MCM-binding protein) (Protein E2F TARGET GENE 1)	At2g40550	MCMBP family	NOT AVAIL	FUNCTION: Associated component of the MCM complex that acts as a regulator of DNA replication. Binds to the MCM complex during late S phase and may act by promoting the disassembly of the MCM complex from chromatin. Required for sister chromatid cohesion. {ECO:0000269|PubMed:18528439, ECO:0000269|PubMed:20090939}.	['ANATOMICAL_STRUCTURE_DEVELOPMENT', 'ANATOMICAL_STRUCTURE_MORPHOGENESIS', 'BIOLOGICAL_REGULATION', 'BIOSYNTHETIC_PROCESS', 'CELL_CYCLE', 'CELL_CYCLE_PROCESS', 'CELL_DEVELOPMENT', 'CELL_DIFFERENTIATION', 'CELL_DIVISION', 'CELL_MORPHOGENESIS', 'CELL_MORPHOGENESIS_INVOLVED_IN_DIFFERENTIATION', 'CELL_PROLIFERATION', 'CELLULAR_BIOSYNTHETIC_PROCESS', 'CELLULAR_COMPONENT_MORPHOGENESIS', 'CELLULAR_COMPONENT_ORGANIZATION', 'CELLULAR_DEVELOPMENTAL_PROCESS', 'CELLULAR_MACROMOLECULE_BIOSYNTHETIC_PROCESS', 'CELLULAR_MACROMOLECULE_METABOLIC_PROCESS', 'CELLULAR_METABOLIC_PROCESS', 'CELLULAR_PROCESS', 'CELLULAR_PROTEIN_METABOLIC_PROCESS', 'CELLULAR_PROTEIN_MODIFICATION_PROCESS', 'CELLULAR_RESPONSE_TO_STIMULUS', 'CELLULAR_RESPONSE_TO_STRESS', 'CHROMATIN_MODIFICATION', 'CHROMATIN_ORGANIZATION', 'CHROMOSOME_ORGANIZATION', 'CHROMOSOME_SEGREGATION', 'COVALENT_CHROMATIN_MODIFICATION', 'DEVELOPMENTAL_PROCESS', 'DNA_ALKYLATION', 'DNA-DEPENDENT_DNA_REPLICATION', 'DNA_ENDOREDUPLICATION', 'DNA_METABOLIC_PROCESS', 'DNA_METHYLATION', 'DNA_MODIFICATION', 'DNA_RECOMBINATION', 'DNA_REPAIR', 'DNA_REPLICATION', 'DNA_REPLICATION_INITIATION', 'DOUBLE-STRAND_BREAK_REPAIR', 'DOUBLE-STRAND_BREAK_REPAIR_VIA_HOMOLOGOUS_RECOMBINATION', 'ECTODERM_DEVELOPMENT', 'EPIDERMAL_CELL_DIFFERENTIATION', 'EPIDERMIS_DEVELOPMENT', 'GAMETOPHYTE_DEVELOPMENT', 'GENE_EXPRESSION', 'GENE_SILENCING_BY_RNA', 'GENE_SILENCING', 'HAIR_CELL_DIFFERENTIATION', 'HISTONE_H3-K9_METHYLATION', 'HISTONE_LYSINE_METHYLATION', 'HISTONE_METHYLATION', 'HISTONE_MODIFICATION', 'LEAF_DEVELOPMENT', 'LEAF_MORPHOGENESIS', 'MACROMOLECULE_BIOSYNTHETIC_PROCESS', 'MACROMOLECULE_METABOLIC_PROCESS', 'MACROMOLECULE_METHYLATION', 'MACROMOLECULE_MODIFICATION', 'METABOLIC_PROCESS', 'METHYLATION', 'MITOTIC_CELL_CYCLE', 'MULTICELLULAR_ORGANISMAL_DEVELOPMENT', 'MULTICELLULAR_ORGANISMAL_PROCESS', 'NEGATIVE_REGULATION_OF_BIOLOGICAL_PROCESS', 'NEGATIVE_REGULATION_OF_GENE_EXPRESSION', 'NEGATIVE_REGULATION_OF_MACROMOLECULE_METABOLIC_PROCESS', 'NEGATIVE_REGULATION_OF_METABOLIC_PROCESS', 'NITROGEN_COMPOUND_METABOLIC_PROCESS', 'NUCLEOBASE-CONTAINING_COMPOUND_METABOLIC_PROCESS', 'ONE-CARBON_METABOLIC_PROCESS', 'ORGAN_DEVELOPMENT', 'ORGANELLE_ORGANIZATION', 'ORGAN_MORPHOGENESIS', 'PHYLLOME_DEVELOPMENT', 'POLLEN_DEVELOPMENT', 'POSTREPLICATION_REPAIR', 'POST-TRANSLATIONAL_PROTEIN_MODIFICATION', 'PRIMARY_METABOLIC_PROCESS', 'PROTEIN_ALKYLATION', 'PROTEIN_METABOLIC_PROCESS', 'PROTEIN_METHYLATION', 'RECOMBINATIONAL_REPAIR', 'REGULATION_OF_BIOLOGICAL_PROCESS', 'REGULATION_OF_BIOSYNTHETIC_PROCESS', 'REGULATION_OF_CELL_CYCLE', 'REGULATION_OF_CELL_DIVISION', 'REGULATION_OF_CELLULAR_BIOSYNTHETIC_PROCESS', 'REGULATION_OF_CELLULAR_METABOLIC_PROCESS', 'REGULATION_OF_CELLULAR_PROCESS', 'REGULATION_OF_DNA_METABOLIC_PROCESS', 'REGULATION_OF_DNA_REPLICATION', 'REGULATION_OF_GENE_EXPRESSION,_EPIGENETIC', 'REGULATION_OF_GENE_EXPRESSION', 'REGULATION_OF_MACROMOLECULE_BIOSYNTHETIC_PROCESS', 'REGULATION_OF_MACROMOLECULE_METABOLIC_PROCESS', 'REGULATION_OF_METABOLIC_PROCESS', 'REGULATION_OF_NITROGEN_COMPOUND_METABOLIC_PROCESS', 'REGULATION_OF_NUCLEOBASE-CONTAINING_COMPOUND_METABOLIC_PROCESS', 'REGULATION_OF_PRIMARY_METABOLIC_PROCESS', 'RESPONSE_TO_DNA_DAMAGE_STIMULUS', 'RESPONSE_TO_STIMULUS', 'RESPONSE_TO_STRESS', 'SHOOT_DEVELOPMENT', 'SHOOT_MORPHOGENESIS', 'SHOOT_SYSTEM_DEVELOPMENT', 'SISTER_CHROMATID_COHESION', 'SMALL_MOLECULE_METABOLIC_PROCESS', 'SOMATIC_CELL_DNA_RECOMBINATION', 'SYSTEM_DEVELOPMENT', 'TISSUE_DEVELOPMENT', 'TRICHOME_DIFFERENTIATION', 'TRICHOME_MORPHOGENESIS']	https://alphafold.ebi.ac.uk/entry/Q501D5
Q52T38	Protein S-acyltransferase 24 (EC 2.3.1.225) (Ankyrin repeat-containing S-palmitoyltransferase) (Palmitoyltransferase TIP1) (Protein TIP GROWTH DEFECTIVE 1) (AtTIP1) (Zinc finger DHHC domain-containing protein TIP1)	At5g20350	DHHC palmitoyltransferase family	NOT AVAIL	FUNCTION: Palmitoyltransferase involved in cell growth regulation (Ref.8). Contributes to the palmitoylation of CESA3, thus regulating cellulose biosynthesis (PubMed:35644016). {ECO:0000269|PubMed:35644016, ECO:0000269|Ref.8}.	['ANATOMICAL_STRUCTURE_DEVELOPMENT', 'ANATOMICAL_STRUCTURE_MORPHOGENESIS', 'BIOLOGICAL_REGULATION', 'CARBOXYLIC_ACID_CATABOLIC_PROCESS', 'CARBOXYLIC_ACID_METABOLIC_PROCESS', 'CATABOLIC_PROCESS', 'CELL_GROWTH', 'CELL_MORPHOGENESIS', 'CELL_TIP_GROWTH', 'CELLULAR_CATABOLIC_PROCESS', 'CELLULAR_COMPONENT_MORPHOGENESIS', 'CELLULAR_COMPONENT_ORGANIZATION', 'CELLULAR_DEVELOPMENTAL_PROCESS', 'CELLULAR_KETONE_METABOLIC_PROCESS', 'CELLULAR_LIPID_CATABOLIC_PROCESS', 'CELLULAR_LIPID_METABOLIC_PROCESS', 'CELLULAR_LOCALIZATION', 'CELLULAR_MACROMOLECULE_LOCALIZATION', 'CELLULAR_MEMBRANE_FUSION', 'CELLULAR_MEMBRANE_ORGANIZATION', 'CELLULAR_METABOLIC_PROCESS', 'CELLULAR_PROCESS', 'CELLULAR_PROTEIN_LOCALIZATION', 'DEVELOPMENTAL_GROWTH', 'DEVELOPMENTAL_GROWTH_INVOLVED_IN_MORPHOGENESIS', 'DEVELOPMENTAL_PROCESS', 'ESTABLISHMENT_OF_LOCALIZATION', 'ESTABLISHMENT_OF_LOCALIZATION_IN_CELL', 'ESTABLISHMENT_OF_PROTEIN_LOCALIZATION', 'FATTY_ACID_BETA-OXIDATION', 'FATTY_ACID_CATABOLIC_PROCESS', 'FATTY_ACID_METABOLIC_PROCESS', 'FATTY_ACID_OXIDATION', 'GOLGI_VESICLE_TRANSPORT', 'GROWTH', 'INTRACELLULAR_PROTEIN_TRANSPORT', 'INTRACELLULAR_TRANSPORT', 'LIPID_CATABOLIC_PROCESS', 'LIPID_METABOLIC_PROCESS', 'LIPID_MODIFICATION', 'LIPID_OXIDATION', 'LOCALIZATION', 'MACROMOLECULE_LOCALIZATION', 'MEMBRANE_FUSION', 'MEMBRANE_ORGANIZATION', 'METABOLIC_PROCESS', 'MONOCARBOXYLIC_ACID_METABOLIC_PROCESS', 'ORGANELLE_ORGANIZATION', 'ORGANIC_ACID_CATABOLIC_PROCESS', 'ORGANIC_ACID_METABOLIC_PROCESS', 'OXOACID_METABOLIC_PROCESS', 'PEROXISOMAL_TRANSPORT', 'PEROXISOME_ORGANIZATION', 'PRIMARY_METABOLIC_PROCESS', 'PROTEIN_IMPORT', 'PROTEIN_IMPORT_INTO_PEROXISOME_MATRIX', 'PROTEIN_LOCALIZATION', 'PROTEIN_TARGETING', 'PROTEIN_TARGETING_TO_PEROXISOME', 'PROTEIN_TARGETING_TO_VACUOLE', 'PROTEIN_TRANSPORT', 'REGULATION_OF_ANATOMICAL_STRUCTURE_SIZE', 'REGULATION_OF_BIOLOGICAL_QUALITY', 'REGULATION_OF_CELL_SIZE', 'REGULATION_OF_CELLULAR_COMPONENT_SIZE', 'RESPONSE_TO_ABIOTIC_STIMULUS', 'RESPONSE_TO_OSMOTIC_STRESS', 'RESPONSE_TO_SALT_STRESS', 'RESPONSE_TO_STIMULUS', 'RESPONSE_TO_STRESS', 'SMALL_MOLECULE_CATABOLIC_PROCESS', 'SMALL_MOLECULE_METABOLIC_PROCESS', 'TRANSPORT', 'UNIDIMENSIONAL_CELL_GROWTH', 'VACUOLAR_TRANSPORT', 'VESICLE-MEDIATED_TRANSPORT']	https://alphafold.ebi.ac.uk/entry/Q52T38
Q56WH4	Histone deacetylase HDT2 (HD-tuins protein 2) (Histone deacetylase 2b)	At5g22650	Histone deacetylase HD2 family	7VMF;	FUNCTION: Probably mediates the deacetylation of lysine residues on the N-terminal part of the core histones (H2A, H2B, H3 and H4). Histone deacetylation gives a tag for epigenetic repression and plays an important role in transcriptional regulation, cell cycle progression and developmental events. {ECO:0000269|PubMed:12694598}.	['ADAXIAL/ABAXIAL_AXIS_SPECIFICATION', 'ADAXIAL/ABAXIAL_PATTERN_SPECIFICATION', 'ANATOMICAL_STRUCTURE_DEVELOPMENT', 'AXIS_SPECIFICATION', 'BIOLOGICAL_REGULATION', 'BIOSYNTHETIC_PROCESS', 'CELLULAR_BIOSYNTHETIC_PROCESS', 'CELLULAR_MACROMOLECULE_BIOSYNTHETIC_PROCESS', 'CELLULAR_MACROMOLECULE_METABOLIC_PROCESS', 'CELLULAR_METABOLIC_PROCESS', 'CELLULAR_PROCESS', 'CELLULAR_PROTEIN_METABOLIC_PROCESS', 'CELLULAR_PROTEIN_MODIFICATION_PROCESS', 'DEVELOPMENTAL_PROCESS', 'DEVELOPMENTAL_PROCESS_INVOLVED_IN_REPRODUCTION', 'DNA_MEDIATED_TRANSFORMATION', 'DORMANCY_PROCESS', 'FLOWER_DEVELOPMENT', 'FRUIT_DEVELOPMENT', 'GENE_EXPRESSION', 'GENETIC_TRANSFER', 'HETEROCYCLE_METABOLIC_PROCESS', 'MACROMOLECULE_BIOSYNTHETIC_PROCESS', 'MACROMOLECULE_METABOLIC_PROCESS', 'MACROMOLECULE_METHYLATION', 'MACROMOLECULE_MODIFICATION', 'METABOLIC_PROCESS', 'METHYLATION', 'MULTICELLULAR_ORGANISMAL_DEVELOPMENT', 'MULTICELLULAR_ORGANISMAL_PROCESS', 'MULTICELLULAR_ORGANISMAL_REPRODUCTIVE_PROCESS', 'MULTICELLULAR_ORGANISM_REPRODUCTION', 'MULTI-ORGANISM_PROCESS', 'NEGATIVE_REGULATION_OF_BIOLOGICAL_PROCESS', 'NEGATIVE_REGULATION_OF_BIOSYNTHETIC_PROCESS', 'NEGATIVE_REGULATION_OF_CELLULAR_BIOSYNTHETIC_PROCESS', 'NEGATIVE_REGULATION_OF_CELLULAR_METABOLIC_PROCESS', 'NEGATIVE_REGULATION_OF_CELLULAR_PROCESS', 'NEGATIVE_REGULATION_OF_GENE_EXPRESSION', 'NEGATIVE_REGULATION_OF_MACROMOLECULE_BIOSYNTHETIC_PROCESS', 'NEGATIVE_REGULATION_OF_MACROMOLECULE_METABOLIC_PROCESS', 'NEGATIVE_REGULATION_OF_METABOLIC_PROCESS', 'NEGATIVE_REGULATION_OF_NITROGEN_COMPOUND_METABOLIC_PROCESS', 'NEGATIVE_REGULATION_OF_NUCLEOBASE-CONTAINING_COMPOUND_METABOLIC_PROCESS', 'NEGATIVE_REGULATION_OF_RNA_METABOLIC_PROCESS', 'NEGATIVE_REGULATION_OF_TRANSCRIPTION,_DNA-DEPENDENT', 'NITROGEN_COMPOUND_METABOLIC_PROCESS', 'NUCLEOBASE-CONTAINING_COMPOUND_METABOLIC_PROCESS', 'NUCLEOBASE-CONTAINING_SMALL_MOLECULE_METABOLIC_PROCESS', 'NUCLEOSIDE_PHOSPHATE_METABOLIC_PROCESS', 'NUCLEOTIDE_BIOSYNTHETIC_PROCESS', 'NUCLEOTIDE_METABOLIC_PROCESS', 'ONE-CARBON_METABOLIC_PROCESS', 'PATTERN_SPECIFICATION_PROCESS', 'POLARITY_SPECIFICATION_OF_ADAXIAL/ABAXIAL_AXIS', 'POSITIVE_REGULATION_OF_BIOLOGICAL_PROCESS', 'POSITIVE_REGULATION_OF_BIOSYNTHETIC_PROCESS', 'POSITIVE_REGULATION_OF_CELLULAR_BIOSYNTHETIC_PROCESS', 'POSITIVE_REGULATION_OF_CELLULAR_METABOLIC_PROCESS', 'POSITIVE_REGULATION_OF_CELLULAR_PROCESS', 'POSITIVE_REGULATION_OF_GENE_EXPRESSION', 'POSITIVE_REGULATION_OF_MACROMOLECULE_BIOSYNTHETIC_PROCESS', 'POSITIVE_REGULATION_OF_MACROMOLECULE_METABOLIC_PROCESS', 'POSITIVE_REGULATION_OF_METABOLIC_PROCESS', 'POSITIVE_REGULATION_OF_NITROGEN_COMPOUND_METABOLIC_PROCESS', 'POSITIVE_REGULATION_OF_NUCLEOBASE-CONTAINING_COMPOUND_METABOLIC_PROCESS', 'POSITIVE_REGULATION_OF_RNA_METABOLIC_PROCESS', 'POSITIVE_REGULATION_OF_TRANSCRIPTION,_DNA-DEPENDENT', 'POST-EMBRYONIC_DEVELOPMENT', 'POST-TRANSLATIONAL_PROTEIN_MODIFICATION', 'PRIMARY_METABOLIC_PROCESS', 'PROTEIN_METABOLIC_PROCESS', 'PYRIMIDINE_NUCLEOTIDE_BIOSYNTHETIC_PROCESS', 'PYRIMIDINE_NUCLEOTIDE_METABOLIC_PROCESS', 'PYRIMIDINE_RIBONUCLEOTIDE_BIOSYNTHETIC_PROCESS', 'PYRIMIDINE_RIBONUCLEOTIDE_METABOLIC_PROCESS', 'REGIONALIZATION', 'REGULATION_OF_BIOLOGICAL_PROCESS', 'REGULATION_OF_BIOSYNTHETIC_PROCESS', 'REGULATION_OF_CELLULAR_BIOSYNTHETIC_PROCESS', 'REGULATION_OF_CELLULAR_METABOLIC_PROCESS', 'REGULATION_OF_CELLULAR_PROCESS', 'REGULATION_OF_DEVELOPMENTAL_PROCESS', 'REGULATION_OF_FLOWER_DEVELOPMENT', 'REGULATION_OF_GENE_EXPRESSION', 'REGULATION_OF_MACROMOLECULE_BIOSYNTHETIC_PROCESS', 'REGULATION_OF_MACROMOLECULE_METABOLIC_PROCESS', 'REGULATION_OF_METABOLIC_PROCESS', 'REGULATION_OF_MULTICELLULAR_ORGANISMAL_PROCESS', 'REGULATION_OF_NITROGEN_COMPOUND_METABOLIC_PROCESS', 'REGULATION_OF_NUCLEOBASE-CONTAINING_COMPOUND_METABOLIC_PROCESS', 'REGULATION_OF_POST-EMBRYONIC_DEVELOPMENT', 'REGULATION_OF_PRIMARY_METABOLIC_PROCESS', 'REGULATION_OF_RNA_METABOLIC_PROCESS', 'REGULATION_OF_TRANSCRIPTION,_DNA-DEPENDENT', 'REPRODUCTION', 'REPRODUCTIVE_PROCESS', 'REPRODUCTIVE_STRUCTURE_DEVELOPMENT', 'RIBONUCLEOTIDE_BIOSYNTHETIC_PROCESS', 'RIBONUCLEOTIDE_METABOLIC_PROCESS', 'RNA_BIOSYNTHETIC_PROCESS', 'RNA_METABOLIC_PROCESS', 'RNA_METHYLATION', 'RNA_MODIFICATION', 'SEED_DEVELOPMENT', 'SEED_DORMANCY_PROCESS', 'SEED_MATURATION', 'SMALL_MOLECULE_METABOLIC_PROCESS', 'SPECIFICATION_OF_AXIS_POLARITY', 'TRANSCRIPTION,_DNA-DEPENDENT']	https://alphafold.ebi.ac.uk/entry/Q56WH4
Q56WK6	Patellin-1	At1g72150	Patellin family	NOT AVAIL	FUNCTION: Carrier protein that may be involved in membrane-trafficking events associated with cell plate formation during cytokinesis. Binds to some hydrophobic molecules and promotes their transfer between the different cellular sites. Binds to phosphoinositides with a preference for PtdIns(5)P, PtdIns(4,5)P2 and PtdIns(3)P. {ECO:0000269|PubMed:15466235}.	['ALCOHOL_CATABOLIC_PROCESS', 'ALCOHOL_METABOLIC_PROCESS', 'ANATOMICAL_STRUCTURE_DEVELOPMENT', 'ANATOMICAL_STRUCTURE_MORPHOGENESIS', 'BIOLOGICAL_REGULATION', 'CARBOHYDRATE_CATABOLIC_PROCESS', 'CARBOHYDRATE_METABOLIC_PROCESS', 'CATABOLIC_PROCESS', 'CELL_DEVELOPMENT', 'CELL_DIFFERENTIATION', 'CELL_GROWTH', 'CELL_MATURATION', 'CELL_MORPHOGENESIS', 'CELL_MORPHOGENESIS_INVOLVED_IN_DIFFERENTIATION', 'CELL_TIP_GROWTH', 'CELLULAR_CARBOHYDRATE_CATABOLIC_PROCESS', 'CELLULAR_CARBOHYDRATE_METABOLIC_PROCESS', 'CELLULAR_CATABOLIC_PROCESS', 'CELLULAR_COMPONENT_MORPHOGENESIS', 'CELLULAR_COMPONENT_ORGANIZATION', 'CELLULAR_DEVELOPMENTAL_PROCESS', 'CELLULAR_MACROMOLECULE_CATABOLIC_PROCESS', 'CELLULAR_MACROMOLECULE_METABOLIC_PROCESS', 'CELLULAR_METABOLIC_PROCESS', 'CELLULAR_PROCESS', 'CELLULAR_PROCESS_INVOLVED_IN_REPRODUCTION', 'DEVELOPMENTAL_CELL_GROWTH', 'DEVELOPMENTAL_GROWTH', 'DEVELOPMENTAL_GROWTH_INVOLVED_IN_MORPHOGENESIS', 'DEVELOPMENTAL_MATURATION', 'DEVELOPMENTAL_PROCESS', 'DEVELOPMENTAL_PROCESS_INVOLVED_IN_REPRODUCTION', 'ECTODERM_DEVELOPMENT', 'EPIDERMAL_CELL_DIFFERENTIATION', 'EPIDERMIS_DEVELOPMENT', 'ESTABLISHMENT_OF_LOCALIZATION', 'FLUID_TRANSPORT', 'GENERATION_OF_PRECURSOR_METABOLITES_AND_ENERGY', 'GLUCOSE_CATABOLIC_PROCESS', 'GLUCOSE_METABOLIC_PROCESS', 'GLYCOLYSIS', 'GOLGI_ORGANIZATION', 'GROWTH', 'HEXOSE_CATABOLIC_PROCESS', 'HEXOSE_METABOLIC_PROCESS', 'HYPEROSMOTIC_RESPONSE', 'LOCALIZATION', 'MACROMOLECULE_CATABOLIC_PROCESS', 'MACROMOLECULE_METABOLIC_PROCESS', 'METABOLIC_PROCESS', 'MONOSACCHARIDE_CATABOLIC_PROCESS', 'MONOSACCHARIDE_METABOLIC_PROCESS', 'MULTICELLULAR_ORGANISMAL_DEVELOPMENT', 'MULTICELLULAR_ORGANISMAL_PROCESS', 'MULTI-ORGANISM_PROCESS', 'ORGAN_DEVELOPMENT', 'ORGANELLE_ORGANIZATION', 'POLLEN_TUBE_DEVELOPMENT', 'POLLEN_TUBE_GROWTH', 'POLLINATION', 'PRIMARY_METABOLIC_PROCESS', 'REGULATION_OF_ANATOMICAL_STRUCTURE_SIZE', 'REGULATION_OF_BIOLOGICAL_QUALITY', 'REGULATION_OF_CELL_SIZE', 'REGULATION_OF_CELLULAR_COMPONENT_SIZE', 'REPRODUCTION', 'REPRODUCTIVE_PROCESS', 'RESPONSE_TO_ABIOTIC_STIMULUS', 'RESPONSE_TO_CADMIUM_ION', 'RESPONSE_TO_CHEMICAL_STIMULUS', 'RESPONSE_TO_INORGANIC_SUBSTANCE', 'RESPONSE_TO_METAL_ION', 'RESPONSE_TO_OSMOTIC_STRESS', 'RESPONSE_TO_SALT_STRESS', 'RESPONSE_TO_STIMULUS', 'RESPONSE_TO_STRESS', 'RESPONSE_TO_TEMPERATURE_STIMULUS', 'ROOT_DEVELOPMENT', 'ROOT_EPIDERMAL_CELL_DIFFERENTIATION', 'ROOT_HAIR_CELL_DIFFERENTIATION', 'ROOT_HAIR_ELONGATION', 'ROOT_MORPHOGENESIS', 'ROOT_SYSTEM_DEVELOPMENT', 'SMALL_MOLECULE_CATABOLIC_PROCESS', 'SMALL_MOLECULE_METABOLIC_PROCESS', 'SYSTEM_DEVELOPMENT', 'TISSUE_DEVELOPMENT', 'TRANSPORT', 'TRICHOBLAST_DIFFERENTIATION', 'TRICHOBLAST_MATURATION', 'TUBE_DEVELOPMENT', 'UNIDIMENSIONAL_CELL_GROWTH', 'WATER_TRANSPORT']	https://alphafold.ebi.ac.uk/entry/Q56WK6
Q56WN1	Glutamine synthetase cytosolic isozyme 1-1 (EC 6.3.1.2) (Glutamate--ammonia ligase GLN1;1) (GLN1;1)	At5g37600	Glutamine synthetase family	NOT AVAIL	FUNCTION: High-affinity glutamine synthetase which catalyzes the synthesis of glutamine from ammonium and glutamate (PubMed:14757761). May contribute to the homeostatic control of glutamine synthesis in roots. {ECO:0000269|PubMed:14757761}.	['AGING', 'ANATOMICAL_STRUCTURE_DEVELOPMENT', 'DEVELOPMENTAL_PROCESS', 'LEAF_SENESCENCE', 'METABOLIC_PROCESS', 'MULTICELLULAR_ORGANISMAL_DEVELOPMENT', 'MULTICELLULAR_ORGANISMAL_PROCESS', 'NITRATE_ASSIMILATION', 'NITRATE_METABOLIC_PROCESS', 'NITROGEN_COMPOUND_METABOLIC_PROCESS', 'ORGAN_DEVELOPMENT', 'ORGAN_SENESCENCE', 'RESPONSE_TO_CARBOHYDRATE_STIMULUS', 'RESPONSE_TO_CHEMICAL_STIMULUS', 'RESPONSE_TO_DISACCHARIDE_STIMULUS', 'RESPONSE_TO_FRUCTOSE_STIMULUS', 'RESPONSE_TO_GLUCOSE_STIMULUS', 'RESPONSE_TO_HEXOSE_STIMULUS', 'RESPONSE_TO_MONOSACCHARIDE_STIMULUS', 'RESPONSE_TO_ORGANIC_SUBSTANCE', 'RESPONSE_TO_STIMULUS', 'RESPONSE_TO_SUCROSE_STIMULUS', 'SENESCENCE', 'SYSTEM_DEVELOPMENT']	https://alphafold.ebi.ac.uk/entry/Q56WN1
Q56XY2	GPN-loop GTPase QQT1 (EC 3.6.5.-) (Protein EMBRYO DEFECTIVE 1705) (Protein QUATRE QUART 1)	At5g22370	GPN-loop GTPase family	NOT AVAIL	FUNCTION: Small GTPase that is essential for the correct formation of the tangential divisions in early embryos. Associates with microtubule during mitosis and may function in the positioning of the division plane. May participate in the patterning of the early embryo at the octant-dermatogen transition (PubMed:17419841). Is crucial for normal development of the plant (PubMed:28475733). {ECO:0000269|PubMed:17419841, ECO:0000269|PubMed:28475733}.	['ANATOMICAL_STRUCTURE_DEVELOPMENT', 'BIOLOGICAL_REGULATION', 'CELL_CYCLE', 'CELL_DIVISION', 'CELLULAR_PROCESS', 'DEVELOPMENTAL_PROCESS', 'DEVELOPMENTAL_PROCESS_INVOLVED_IN_REPRODUCTION', 'EMBRYO_DEVELOPMENT_ENDING_IN_SEED_DORMANCY', 'EMBRYO_DEVELOPMENT', 'FRUIT_DEVELOPMENT', 'MITOTIC_CELL_CYCLE', 'MULTICELLULAR_ORGANISMAL_DEVELOPMENT', 'MULTICELLULAR_ORGANISMAL_PROCESS', 'POST-EMBRYONIC_DEVELOPMENT', 'REGULATION_OF_BIOLOGICAL_PROCESS', 'REGULATION_OF_CELL_CYCLE', 'REGULATION_OF_CELLULAR_PROCESS', 'REGULATION_OF_MITOTIC_CELL_CYCLE', 'REPRODUCTION', 'REPRODUCTIVE_PROCESS', 'REPRODUCTIVE_STRUCTURE_DEVELOPMENT', 'SEED_DEVELOPMENT']	https://alphafold.ebi.ac.uk/entry/Q56XY2
Q56Y74	Protein MICRORCHIDIA 6 (AtMORC6) (EC 3.6.-.-) (Protein CRT1-homolog 6) (CRT1-h6) (Protein DEFECTIVE IN MERISTEM SILENCING 11)	At1g19100	MORC ATPase protein family	NOT AVAIL	FUNCTION: Involved in RNA-directed DNA methylation (RdDM) as a component of the RdDM machinery and required for gene silencing (PubMed:22560611, PubMed:23675613, PubMed:27171427). Together with SUVH2 and SUVH9, regulates the silencing of some transposable elements (TEs) (PubMed:27171427). Exhibits ATPase activity (PubMed:22560611). May also be involved in the regulation of chromatin architecture/condensation to maintain gene silencing (PubMed:22555433, PubMed:27171427). Binds DNA/RNA in a non-specific manner and exhibits endonuclease activity. Probably involved in DNA repair (By similarity). Positive regulator of defense against the oomycete Hyaloperonospora arabidopsidis (Hpa) (PubMed:27171361). {ECO:0000250|UniProtKB:Q84WV6, ECO:0000269|PubMed:22555433, ECO:0000269|PubMed:22560611, ECO:0000269|PubMed:23675613, ECO:0000269|PubMed:27171361, ECO:0000269|PubMed:27171427}.	['ANATOMICAL_STRUCTURE_DEVELOPMENT', 'ANATOMICAL_STRUCTURE_MORPHOGENESIS', 'BIOLOGICAL_REGULATION', 'BIOSYNTHETIC_PROCESS', 'CELL_CYCLE', 'CELL_CYCLE_PHASE', 'CELL_CYCLE_PROCESS', 'CELLULAR_BIOSYNTHETIC_PROCESS', 'CELLULAR_COMPONENT_ORGANIZATION', 'CELLULAR_MACROMOLECULE_BIOSYNTHETIC_PROCESS', 'CELLULAR_MACROMOLECULE_METABOLIC_PROCESS', 'CELLULAR_METABOLIC_PROCESS', 'CELLULAR_PROCESS', 'CHROMATIN_SILENCING_BY_SMALL_RNA', 'CHROMATIN_SILENCING', 'CHROMOSOME_ORGANIZATION', 'CHROMOSOME_SEGREGATION', 'DETERMINATION_OF_BILATERAL_SYMMETRY', 'DEVELOPMENTAL_PROCESS', 'DEVELOPMENTAL_PROCESS_INVOLVED_IN_REPRODUCTION', 'FLOWER_DEVELOPMENT', 'FLOWER_MORPHOGENESIS', 'GENE_EXPRESSION', 'GENE_SILENCING_BY_RNA', 'GENE_SILENCING', 'MACROMOLECULE_BIOSYNTHETIC_PROCESS', 'MACROMOLECULE_METABOLIC_PROCESS', 'MEIOSIS', 'MEIOTIC_CELL_CYCLE', 'MEIOTIC_CHROMOSOME_SEGREGATION', 'METABOLIC_PROCESS', 'M_PHASE', 'M_PHASE_OF_MEIOTIC_CELL_CYCLE', 'MULTICELLULAR_ORGANISMAL_DEVELOPMENT', 'MULTICELLULAR_ORGANISMAL_PROCESS', 'NEGATIVE_REGULATION_OF_BIOLOGICAL_PROCESS', 'NEGATIVE_REGULATION_OF_BIOSYNTHETIC_PROCESS', 'NEGATIVE_REGULATION_OF_CELLULAR_BIOSYNTHETIC_PROCESS', 'NEGATIVE_REGULATION_OF_CELLULAR_METABOLIC_PROCESS', 'NEGATIVE_REGULATION_OF_CELLULAR_PROCESS', 'NEGATIVE_REGULATION_OF_GENE_EXPRESSION,_EPIGENETIC', 'NEGATIVE_REGULATION_OF_GENE_EXPRESSION', 'NEGATIVE_REGULATION_OF_MACROMOLECULE_BIOSYNTHETIC_PROCESS', 'NEGATIVE_REGULATION_OF_MACROMOLECULE_METABOLIC_PROCESS', 'NEGATIVE_REGULATION_OF_METABOLIC_PROCESS', 'NEGATIVE_REGULATION_OF_NITROGEN_COMPOUND_METABOLIC_PROCESS', 'NEGATIVE_REGULATION_OF_NUCLEOBASE-CONTAINING_COMPOUND_METABOLIC_PROCESS', 'NEGATIVE_REGULATION_OF_RNA_METABOLIC_PROCESS', 'NEGATIVE_REGULATION_OF_TRANSCRIPTION,_DNA-DEPENDENT', 'NITROGEN_COMPOUND_METABOLIC_PROCESS', 'NUCLEOBASE-CONTAINING_COMPOUND_METABOLIC_PROCESS', 'ORGAN_DEVELOPMENT', 'ORGANELLE_ORGANIZATION', 'ORGAN_MORPHOGENESIS', 'PATTERN_SPECIFICATION_PROCESS', 'POST-EMBRYONIC_DEVELOPMENT', 'POST-EMBRYONIC_MORPHOGENESIS', 'PRIMARY_METABOLIC_PROCESS', 'REGIONALIZATION', 'REGULATION_OF_BIOLOGICAL_PROCESS', 'REGULATION_OF_BIOSYNTHETIC_PROCESS', 'REGULATION_OF_CELLULAR_BIOSYNTHETIC_PROCESS', 'REGULATION_OF_CELLULAR_METABOLIC_PROCESS', 'REGULATION_OF_CELLULAR_PROCESS', 'REGULATION_OF_CHROMATIN_SILENCING', 'REGULATION_OF_GENE_EXPRESSION,_EPIGENETIC', 'REGULATION_OF_GENE_EXPRESSION', 'REGULATION_OF_GENE_SILENCING', 'REGULATION_OF_MACROMOLECULE_BIOSYNTHETIC_PROCESS', 'REGULATION_OF_MACROMOLECULE_METABOLIC_PROCESS', 'REGULATION_OF_METABOLIC_PROCESS', 'REGULATION_OF_NITROGEN_COMPOUND_METABOLIC_PROCESS', 'REGULATION_OF_NUCLEOBASE-CONTAINING_COMPOUND_METABOLIC_PROCESS', 'REGULATION_OF_PRIMARY_METABOLIC_PROCESS', 'REGULATION_OF_RNA_METABOLIC_PROCESS', 'REGULATION_OF_TRANSCRIPTION,_DNA-DEPENDENT', 'REPRODUCTION', 'REPRODUCTIVE_PROCESS', 'REPRODUCTIVE_STRUCTURE_DEVELOPMENT', 'RNA_BIOSYNTHETIC_PROCESS', 'RNA-DIRECTED_DNA_METHYLATION', 'RNA_METABOLIC_PROCESS', 'SISTER_CHROMATID_COHESION', 'SPECIFICATION_OF_SYMMETRY', 'SYSTEM_DEVELOPMENT', 'TRANSCRIPTION,_DNA-DEPENDENT', 'XYLEM_AND_PHLOEM_PATTERN_FORMATION']	https://alphafold.ebi.ac.uk/entry/Q56Y74
Q56YJ8	Transcription factor FAMA (Basic helix-loop-helix protein 97) (AtbHLH97) (bHLH 97) (Transcription factor EN 14) (bHLH transcription factor bHLH097)	At3g24140	NOT AVAIL	NOT AVAIL	FUNCTION: Transcription activator (PubMed:17088607, PubMed:17183265, PubMed:17183267). Together with MYB88 and MYB124, ensures that stomata contain just two guard cells (GCs) by enforcing a single symmetric precursor cell division before stomatal maturity (PubMed:24571519). Together with SPCH and MUTE, regulates the stomata formation. Required to promote differentiation and morphogenesis of stomatal guard cells and to halt proliferative divisions in their immediate precursors. Mediates the formation of stomata (PubMed:17088607, PubMed:17183265, PubMed:17183267). Prevents histone H3K27me3 marks and derepresses stem cell gene expression (PubMed:24654956). {ECO:0000269|PubMed:17088607, ECO:0000269|PubMed:17183265, ECO:0000269|PubMed:17183267, ECO:0000269|PubMed:24571519, ECO:0000269|PubMed:24654956}.	['ANATOMICAL_STRUCTURE_DEVELOPMENT', 'ANATOMICAL_STRUCTURE_MORPHOGENESIS', 'BIOLOGICAL_REGULATION', 'BIOSYNTHETIC_PROCESS', 'CELL_DEATH', 'CELL_DIFFERENTIATION', 'CELL_DIVISION', 'CELLULAR_BIOSYNTHETIC_PROCESS', 'CELLULAR_DEVELOPMENTAL_PROCESS', 'CELLULAR_LOCALIZATION', 'CELLULAR_MACROMOLECULE_BIOSYNTHETIC_PROCESS', 'CELLULAR_MACROMOLECULE_LOCALIZATION', 'CELLULAR_MACROMOLECULE_METABOLIC_PROCESS', 'CELLULAR_METABOLIC_PROCESS', 'CELLULAR_PROCESS', 'CELLULAR_PROTEIN_LOCALIZATION', 'CELLULAR_PROTEIN_METABOLIC_PROCESS', 'CELLULAR_PROTEIN_MODIFICATION_PROCESS', 'CELLULAR_RESPONSE_TO_CHEMICAL_STIMULUS', 'CELLULAR_RESPONSE_TO_ENDOGENOUS_STIMULUS', 'CELLULAR_RESPONSE_TO_JASMONIC_ACID_STIMULUS', 'CELLULAR_RESPONSE_TO_ORGANIC_SUBSTANCE', 'CELLULAR_RESPONSE_TO_SALICYLIC_ACID_STIMULUS', 'CELLULAR_RESPONSE_TO_STIMULUS', 'CELLULAR_RESPONSE_TO_STRESS', 'DEATH', 'DEFENSE_RESPONSE', 'DEFENSE_RESPONSE,_INCOMPATIBLE_INTERACTION', 'DEPHOSPHORYLATION', 'DEVELOPMENTAL_PROCESS', 'ECTODERM_DEVELOPMENT', 'EPIDERMAL_CELL_DIFFERENTIATION', 'EPIDERMIS_DEVELOPMENT', 'ESTABLISHMENT_OF_LOCALIZATION', 'ESTABLISHMENT_OF_LOCALIZATION_IN_CELL', 'ESTABLISHMENT_OF_PROTEIN_LOCALIZATION', 'GENE_EXPRESSION', 'GUARD_CELL_DIFFERENTIATION', 'HOST_PROGRAMMED_CELL_DEATH_INDUCED_BY_SYMBIONT', 'HYDROGEN_PEROXIDE_METABOLIC_PROCESS', 'IMMUNE_RESPONSE', 'IMMUNE_SYSTEM_PROCESS', 'INNATE_IMMUNE_RESPONSE', 'INTRACELLULAR_PROTEIN_KINASE_CASCADE', 'INTRACELLULAR_PROTEIN_TRANSPORT', 'INTRACELLULAR_TRANSPORT', 'JASMONIC_ACID_MEDIATED_SIGNALING_PATHWAY', 'LEAF_DEVELOPMENT', 'LEAF_MORPHOGENESIS', 'LOCALIZATION', 'MACROMOLECULE_BIOSYNTHETIC_PROCESS', 'MACROMOLECULE_LOCALIZATION', 'MACROMOLECULE_METABOLIC_PROCESS', 'MACROMOLECULE_MODIFICATION', 'MAPK_CASCADE', 'METABOLIC_PROCESS', 'MULTICELLULAR_ORGANISMAL_DEVELOPMENT', 'MULTICELLULAR_ORGANISMAL_PROCESS', 'MULTI-ORGANISM_PROCESS', 'NEGATIVE_REGULATION_OF_BIOLOGICAL_PROCESS', 'NEGATIVE_REGULATION_OF_CELL_DIVISION', 'NEGATIVE_REGULATION_OF_CELLULAR_PROCESS', 'NEGATIVE_REGULATION_OF_DEFENSE_RESPONSE', 'NEGATIVE_REGULATION_OF_RESPONSE_TO_STIMULUS', 'NITROGEN_COMPOUND_METABOLIC_PROCESS', 'NUCLEOBASE-CONTAINING_COMPOUND_METABOLIC_PROCESS', 'ORGAN_DEVELOPMENT', 'ORGAN_MORPHOGENESIS', 'OXYGEN_AND_REACTIVE_OXYGEN_SPECIES_METABOLIC_PROCESS', 'PHOSPHATE-CONTAINING_COMPOUND_METABOLIC_PROCESS', 'PHOSPHORUS_METABOLIC_PROCESS', 'PHYLLOME_DEVELOPMENT', 'PLANT-TYPE_HYPERSENSITIVE_RESPONSE', 'POSITIVE_REGULATION_OF_BIOLOGICAL_PROCESS', 'POSITIVE_REGULATION_OF_BIOSYNTHETIC_PROCESS', 'POSITIVE_REGULATION_OF_CELL_DIFFERENTIATION', 'POSITIVE_REGULATION_OF_CELLULAR_BIOSYNTHETIC_PROCESS', 'POSITIVE_REGULATION_OF_CELLULAR_METABOLIC_PROCESS', 'POSITIVE_REGULATION_OF_CELLULAR_PROCESS', 'POSITIVE_REGULATION_OF_DEVELOPMENTAL_PROCESS', 'POSITIVE_REGULATION_OF_GENE_EXPRESSION', 'POSITIVE_REGULATION_OF_MACROMOLECULE_BIOSYNTHETIC_PROCESS', 'POSITIVE_REGULATION_OF_MACROMOLECULE_METABOLIC_PROCESS', 'POSITIVE_REGULATION_OF_METABOLIC_PROCESS', 'POSITIVE_REGULATION_OF_NITROGEN_COMPOUND_METABOLIC_PROCESS', 'POSITIVE_REGULATION_OF_NUCLEOBASE-CONTAINING_COMPOUND_METABOLIC_PROCESS', 'POSITIVE_REGULATION_OF_RNA_METABOLIC_PROCESS', 'POSITIVE_REGULATION_OF_TRANSCRIPTION,_DNA-DEPENDENT', 'POST-EMBRYONIC_DEVELOPMENT', 'POST-EMBRYONIC_MORPHOGENESIS', 'POST-TRANSLATIONAL_PROTEIN_MODIFICATION', 'PRIMARY_METABOLIC_PROCESS', 'PROGRAMMED_CELL_DEATH', 'PROTEIN_DEPHOSPHORYLATION', 'PROTEIN_LOCALIZATION', 'PROTEIN_METABOLIC_PROCESS', 'PROTEIN_TARGETING', 'PROTEIN_TARGETING_TO_MEMBRANE', 'PROTEIN_TRANSPORT', 'REGULATION_OF_BIOLOGICAL_PROCESS', 'REGULATION_OF_BIOSYNTHETIC_PROCESS', 'REGULATION_OF_CELL_DEATH', 'REGULATION_OF_CELL_DIFFERENTIATION', 'REGULATION_OF_CELL_DIVISION', 'REGULATION_OF_CELLULAR_BIOSYNTHETIC_PROCESS', 'REGULATION_OF_CELLULAR_METABOLIC_PROCESS', 'REGULATION_OF_CELLULAR_PROCESS', 'REGULATION_OF_CELLULAR_PROTEIN_METABOLIC_PROCESS', 'REGULATION_OF_CELLULAR_RESPONSE_TO_STRESS', 'REGULATION_OF_DEFENSE_RESPONSE', 'REGULATION_OF_DEPHOSPHORYLATION', 'REGULATION_OF_DEVELOPMENTAL_PROCESS', 'REGULATION_OF_GENE_EXPRESSION', 'REGULATION_OF_HYDROGEN_PEROXIDE_METABOLIC_PROCESS', 'REGULATION_OF_IMMUNE_RESPONSE', 'REGULATION_OF_IMMUNE_SYSTEM_PROCESS', 'REGULATION_OF_INNATE_IMMUNE_RESPONSE', 'REGULATION_OF_MACROMOLECULE_BIOSYNTHETIC_PROCESS', 'REGULATION_OF_MACROMOLECULE_METABOLIC_PROCESS', 'REGULATION_OF_METABOLIC_PROCESS', 'REGULATION_OF_NITROGEN_COMPOUND_METABOLIC_PROCESS', 'REGULATION_OF_NUCLEOBASE-CONTAINING_COMPOUND_METABOLIC_PROCESS', 'REGULATION_OF_OXYGEN_AND_REACTIVE_OXYGEN_SPECIES_METABOLIC_PROCESS', 'REGULATION_OF_PHOSPHATE_METABOLIC_PROCESS', 'REGULATION_OF_PHOSPHORUS_METABOLIC_PROCESS', 'REGULATION_OF_PLANT-TYPE_HYPERSENSITIVE_RESPONSE', 'REGULATION_OF_PRIMARY_METABOLIC_PROCESS', 'REGULATION_OF_PROGRAMMED_CELL_DEATH', 'REGULATION_OF_PROTEIN_DEPHOSPHORYLATION', 'REGULATION_OF_PROTEIN_METABOLIC_PROCESS', 'REGULATION_OF_PROTEIN_MODIFICATION_PROCESS', 'REGULATION_OF_RESPONSE_TO_STIMULUS', 'REGULATION_OF_RESPONSE_TO_STRESS', 'REGULATION_OF_RNA_METABOLIC_PROCESS', 'REGULATION_OF_TRANSCRIPTION,_DNA-DEPENDENT', 'RESPONSE_TO_BACTERIUM', 'RESPONSE_TO_BIOTIC_STIMULUS', 'RESPONSE_TO_CHEMICAL_STIMULUS', 'RESPONSE_TO_ENDOGENOUS_STIMULUS', 'RESPONSE_TO_JASMONIC_ACID_STIMULUS', 'RESPONSE_TO_ORGANIC_SUBSTANCE', 'RESPONSE_TO_OTHER_ORGANISM', 'RESPONSE_TO_SALICYLIC_ACID_STIMULUS', 'RESPONSE_TO_STIMULUS', 'RESPONSE_TO_STRESS', 'RNA_BIOSYNTHETIC_PROCESS', 'RNA_METABOLIC_PROCESS', 'SALICYLIC_ACID_MEDIATED_SIGNALING_PATHWAY', 'SHOOT_DEVELOPMENT', 'SHOOT_MORPHOGENESIS', 'SHOOT_SYSTEM_DEVELOPMENT', 'SIGNALING', 'SIGNAL_TRANSDUCTION', 'SIGNAL_TRANSMISSION', 'STOMATAL_COMPLEX_DEVELOPMENT', 'STOMATAL_COMPLEX_MORPHOGENESIS', 'SYSTEM_DEVELOPMENT', 'SYSTEMIC_ACQUIRED_RESISTANCE', 'SYSTEMIC_ACQUIRED_RESISTANCE,_SALICYLIC_ACID_MEDIATED_SIGNALING_PATHWAY', 'TISSUE_DEVELOPMENT', 'TRANSCRIPTION,_DNA-DEPENDENT', 'TRANSPORT']	https://alphafold.ebi.ac.uk/entry/Q56YJ8
Q570B4	3-ketoacyl-CoA synthase 10 (KCS-10) (EC 2.3.1.199) (Protein FIDDLEHEAD) (Very long-chain fatty acid condensing enzyme 10) (VLCFA condensing enzyme 10)	At2g26250	Thiolase-like superfamily, Chalcone/stilbene synthases family	NOT AVAIL	FUNCTION: Contributes to cuticular wax and suberin biosynthesis. Prevents the postgenital fusion of epiderm cells in organs in contact, as well as ectopic pollen hydration and germination. Required during ovules formation. May regulate an epidermis-specific developmental program during gynoecial ontogeny. {ECO:0000269|PubMed:10559443, ECO:0000269|PubMed:10655527, ECO:0000269|PubMed:1644226, ECO:0000269|PubMed:8416837, ECO:0000269|PubMed:9299123, ECO:0000269|PubMed:9611177}.	['ANATOMICAL_STRUCTURE_DEVELOPMENT', 'BIOSYNTHETIC_PROCESS', 'CARBOXYLIC_ACID_BIOSYNTHETIC_PROCESS', 'CARBOXYLIC_ACID_METABOLIC_PROCESS', 'CELL_DIFFERENTIATION', 'CELLULAR_BIOSYNTHETIC_PROCESS', 'CELLULAR_DEVELOPMENTAL_PROCESS', 'CELLULAR_KETONE_METABOLIC_PROCESS', 'CELLULAR_LIPID_METABOLIC_PROCESS', 'CELLULAR_METABOLIC_PROCESS', 'CELLULAR_PROCESS', 'CUTICLE_DEVELOPMENT', 'DEVELOPMENTAL_PROCESS', 'ECTODERM_DEVELOPMENT', 'EPIDERMAL_CELL_DIFFERENTIATION', 'EPIDERMIS_DEVELOPMENT', 'FATTY_ACID_BIOSYNTHETIC_PROCESS', 'FATTY_ACID_METABOLIC_PROCESS', 'LIPID_BIOSYNTHETIC_PROCESS', 'LIPID_METABOLIC_PROCESS', 'METABOLIC_PROCESS', 'MONOCARBOXYLIC_ACID_METABOLIC_PROCESS', 'MULTICELLULAR_ORGANISMAL_DEVELOPMENT', 'MULTICELLULAR_ORGANISMAL_PROCESS', 'ORGAN_DEVELOPMENT', 'ORGANIC_ACID_BIOSYNTHETIC_PROCESS', 'ORGANIC_ACID_METABOLIC_PROCESS', 'OXOACID_METABOLIC_PROCESS', 'PRIMARY_METABOLIC_PROCESS', 'RESPONSE_TO_ABIOTIC_STIMULUS', 'RESPONSE_TO_COLD', 'RESPONSE_TO_KARRIKIN', 'RESPONSE_TO_LIGHT_STIMULUS', 'RESPONSE_TO_RADIATION', 'RESPONSE_TO_STIMULUS', 'RESPONSE_TO_STRESS', 'RESPONSE_TO_TEMPERATURE_STIMULUS', 'SMALL_MOLECULE_BIOSYNTHETIC_PROCESS', 'SMALL_MOLECULE_METABOLIC_PROCESS', 'SYSTEM_DEVELOPMENT', 'TISSUE_DEVELOPMENT', 'VERY_LONG-CHAIN_FATTY_ACID_METABOLIC_PROCESS']	https://alphafold.ebi.ac.uk/entry/Q570B4
Q570C0	Protein TRANSPORT INHIBITOR RESPONSE 1 (Weak ethylene-insensitive protein 1)	At3g62980	NOT AVAIL	2P1M;2P1N;2P1O;2P1P;2P1Q;3C6N;3C6O;3C6P;	FUNCTION: Auxin receptor that mediates Aux/IAA proteins proteasomal degradation and auxin-regulated transcription. The SCF(TIR1) E3 ubiquitin ligase complex is involved in auxin-mediated signaling pathway that regulate root and hypocotyl growth, lateral root formation, cell elongation, and gravitropism. Appears to allow pericycle cells to overcome G2 arrest prior to lateral root development. Plays a role in ethylene signaling in roots. Confers sensitivity to the virulent bacterial pathogen P.syringae. {ECO:0000269|PubMed:10398681, ECO:0000269|PubMed:12606727, ECO:0000269|PubMed:15917797, ECO:0000269|PubMed:15917798, ECO:0000269|PubMed:15992545, ECO:0000269|PubMed:16627744, ECO:0000269|PubMed:18391211, ECO:0000269|PubMed:9436980}.	['ANATOMICAL_STRUCTURE_DEVELOPMENT', 'ANATOMICAL_STRUCTURE_FORMATION_INVOLVED_IN_MORPHOGENESIS', 'ANATOMICAL_STRUCTURE_MORPHOGENESIS', 'ANDROECIUM_DEVELOPMENT', 'AUXIN_MEDIATED_SIGNALING_PATHWAY', 'BIOLOGICAL_REGULATION', 'CATABOLIC_PROCESS', 'CELL_COMMUNICATION', 'CELLULAR_CATABOLIC_PROCESS', 'CELLULAR_MACROMOLECULE_CATABOLIC_PROCESS', 'CELLULAR_MACROMOLECULE_METABOLIC_PROCESS', 'CELLULAR_METABOLIC_PROCESS', 'CELLULAR_PROCESS', 'CELLULAR_PROTEIN_CATABOLIC_PROCESS', 'CELLULAR_PROTEIN_METABOLIC_PROCESS', 'CELLULAR_RESPONSE_TO_AUXIN_STIMULUS', 'CELLULAR_RESPONSE_TO_CHEMICAL_STIMULUS', 'CELLULAR_RESPONSE_TO_ENDOGENOUS_STIMULUS', 'CELLULAR_RESPONSE_TO_EXTERNAL_STIMULUS', 'CELLULAR_RESPONSE_TO_EXTRACELLULAR_STIMULUS', 'CELLULAR_RESPONSE_TO_HORMONE_STIMULUS', 'CELLULAR_RESPONSE_TO_NUTRIENT_LEVELS', 'CELLULAR_RESPONSE_TO_ORGANIC_SUBSTANCE', 'CELLULAR_RESPONSE_TO_PHOSPHATE_STARVATION', 'CELLULAR_RESPONSE_TO_STARVATION', 'CELLULAR_RESPONSE_TO_STIMULUS', 'CELLULAR_RESPONSE_TO_STRESS', 'CIRCADIAN_RHYTHM', 'DEVELOPMENTAL_MATURATION', 'DEVELOPMENTAL_PROCESS', 'DEVELOPMENTAL_PROCESS_INVOLVED_IN_REPRODUCTION', 'FLORAL_ORGAN_DEVELOPMENT', 'FLORAL_WHORL_DEVELOPMENT', 'FLOWER_DEVELOPMENT', 'GAMETOPHYTE_DEVELOPMENT', 'HORMONE-MEDIATED_SIGNALING_PATHWAY', 'LATERAL_ROOT_DEVELOPMENT', 'LATERAL_ROOT_FORMATION', 'LATERAL_ROOT_MORPHOGENESIS', 'MACROMOLECULE_CATABOLIC_PROCESS', 'MACROMOLECULE_METABOLIC_PROCESS', 'METABOLIC_PROCESS', 'MODIFICATION-DEPENDENT_MACROMOLECULE_CATABOLIC_PROCESS', 'MODIFICATION-DEPENDENT_PROTEIN_CATABOLIC_PROCESS', 'MULTICELLULAR_ORGANISMAL_DEVELOPMENT', 'MULTICELLULAR_ORGANISMAL_PROCESS', 'MULTI-ORGANISM_PROCESS', 'ORGAN_DEVELOPMENT', 'POLLEN_DEVELOPMENT', 'POLLEN_MATURATION', 'POST-EMBRYONIC_DEVELOPMENT', 'POST-EMBRYONIC_MORPHOGENESIS', 'POST-EMBRYONIC_ORGAN_DEVELOPMENT', 'POST-EMBRYONIC_ROOT_DEVELOPMENT', 'POST-EMBRYONIC_ROOT_MORPHOGENESIS', 'PRIMARY_METABOLIC_PROCESS', 'PROTEIN_CATABOLIC_PROCESS', 'PROTEIN_METABOLIC_PROCESS', 'PROTEOLYSIS', 'PROTEOLYSIS_INVOLVED_IN_CELLULAR_PROTEIN_CATABOLIC_PROCESS', 'REGULATION_OF_BIOLOGICAL_PROCESS', 'REGULATION_OF_CELLULAR_PROCESS', 'REGULATION_OF_CIRCADIAN_RHYTHM', 'REPRODUCTION', 'REPRODUCTIVE_PROCESS', 'REPRODUCTIVE_STRUCTURE_DEVELOPMENT', 'RESPONSE_TO_AUXIN_STIMULUS', 'RESPONSE_TO_BACTERIUM', 'RESPONSE_TO_BIOTIC_STIMULUS', 'RESPONSE_TO_CHEMICAL_STIMULUS', 'RESPONSE_TO_ENDOGENOUS_STIMULUS', 'RESPONSE_TO_EXTERNAL_STIMULUS', 'RESPONSE_TO_EXTRACELLULAR_STIMULUS', 'RESPONSE_TO_HORMONE_STIMULUS', 'RESPONSE_TO_MOLECULE_OF_BACTERIAL_ORIGIN', 'RESPONSE_TO_NUTRIENT_LEVELS', 'RESPONSE_TO_ORGANIC_SUBSTANCE', 'RESPONSE_TO_OTHER_ORGANISM', 'RESPONSE_TO_STARVATION', 'RESPONSE_TO_STIMULUS', 'RESPONSE_TO_STRESS', 'RHYTHMIC_PROCESS', 'ROOT_DEVELOPMENT', 'ROOT_MORPHOGENESIS', 'ROOT_SYSTEM_DEVELOPMENT', 'SHOOT_DEVELOPMENT', 'SHOOT_MORPHOGENESIS', 'SHOOT_SYSTEM_DEVELOPMENT', 'SIGNALING', 'SIGNAL_TRANSDUCTION', 'SIGNAL_TRANSMISSION', 'STAMEN_DEVELOPMENT', 'STOMATAL_COMPLEX_DEVELOPMENT', 'STOMATAL_COMPLEX_MORPHOGENESIS', 'SYSTEM_DEVELOPMENT', 'UBIQUITIN-DEPENDENT_PROTEIN_CATABOLIC_PROCESS']	https://alphafold.ebi.ac.uk/entry/Q570C0
Q570R7	Transcription factor PIF7 (Basic helix-loop-helix protein 72) (AtbHLH72) (bHLH 72) (Phytochrome-interacting factor 7) (Transcription factor EN 109) (bHLH transcription factor bHLH072)	At5g61270	NOT AVAIL	NOT AVAIL	FUNCTION: Transcription factor acting negatively in the phytochrome B signaling pathway under prolonged red light. Regulates PHYB abundance at the post-transcriptional level, possibly via the ubiquitin-proteasome pathway. May regulate the expression of a subset of genes by binding to the G-box motif. {ECO:0000269|PubMed:15486100, ECO:0000269|PubMed:18252845}.	['BIOLOGICAL_REGULATION', 'BIOSYNTHETIC_PROCESS', 'CELLULAR_BIOSYNTHETIC_PROCESS', 'CELLULAR_MACROMOLECULE_BIOSYNTHETIC_PROCESS', 'CELLULAR_MACROMOLECULE_METABOLIC_PROCESS', 'CELLULAR_METABOLIC_PROCESS', 'CELLULAR_PROCESS', 'DE-ETIOLATION', 'DEVELOPMENTAL_PROCESS', 'GENE_EXPRESSION', 'MACROMOLECULE_BIOSYNTHETIC_PROCESS', 'MACROMOLECULE_METABOLIC_PROCESS', 'METABOLIC_PROCESS', 'MULTICELLULAR_ORGANISMAL_DEVELOPMENT', 'MULTICELLULAR_ORGANISMAL_PROCESS', 'NITROGEN_COMPOUND_METABOLIC_PROCESS', 'NUCLEOBASE-CONTAINING_COMPOUND_METABOLIC_PROCESS', 'PHOTOMORPHOGENESIS', 'POST-EMBRYONIC_DEVELOPMENT', 'PRIMARY_METABOLIC_PROCESS', 'REGULATION_OF_BIOLOGICAL_PROCESS', 'REGULATION_OF_BIOSYNTHETIC_PROCESS', 'REGULATION_OF_CELLULAR_BIOSYNTHETIC_PROCESS', 'REGULATION_OF_CELLULAR_METABOLIC_PROCESS', 'REGULATION_OF_CELLULAR_PROCESS', 'REGULATION_OF_GENE_EXPRESSION', 'REGULATION_OF_MACROMOLECULE_BIOSYNTHETIC_PROCESS', 'REGULATION_OF_MACROMOLECULE_METABOLIC_PROCESS', 'REGULATION_OF_METABOLIC_PROCESS', 'REGULATION_OF_NITROGEN_COMPOUND_METABOLIC_PROCESS', 'REGULATION_OF_NUCLEOBASE-CONTAINING_COMPOUND_METABOLIC_PROCESS', 'REGULATION_OF_PRIMARY_METABOLIC_PROCESS', 'REGULATION_OF_RNA_METABOLIC_PROCESS', 'REGULATION_OF_TRANSCRIPTION,_DNA-DEPENDENT', 'RESPONSE_TO_ABIOTIC_STIMULUS', 'RESPONSE_TO_LIGHT_STIMULUS', 'RESPONSE_TO_RADIATION', 'RESPONSE_TO_RED_OR_FAR_RED_LIGHT', 'RESPONSE_TO_STIMULUS', 'RNA_BIOSYNTHETIC_PROCESS', 'RNA_METABOLIC_PROCESS', 'TRANSCRIPTION,_DNA-DEPENDENT']	https://alphafold.ebi.ac.uk/entry/Q570R7
Q588V7	Helicase and polymerase-containing protein TEBICHI (EC 3.6.4.-)	At4g32700	Helicase family	NOT AVAIL	FUNCTION: Required for regulated cell division and differentiation in meristems and embryos, thus modulating adaxial-abaxial polarity. Regulates the progression of cell cycle and DNA replication (e.g. G2/M progression and intrachromosomal recombination) and the expression of genes during development, especially genes nearby the Helitron transposons. {ECO:0000269|PubMed:16517762, ECO:0000269|PubMed:19696887}.	['BIOLOGICAL_REGULATION', 'BIOSYNTHETIC_PROCESS', 'CELLULAR_BIOSYNTHETIC_PROCESS', 'CELLULAR_MACROMOLECULE_BIOSYNTHETIC_PROCESS', 'CELLULAR_MACROMOLECULE_METABOLIC_PROCESS', 'CELLULAR_METABOLIC_PROCESS', 'CELLULAR_PROCESS', 'DEVELOPMENTAL_PROCESS', 'DNA_METABOLIC_PROCESS', 'DNA_RECOMBINATION', 'DNA_REPLICATION', 'GENE_EXPRESSION', 'MACROMOLECULE_BIOSYNTHETIC_PROCESS', 'MACROMOLECULE_METABOLIC_PROCESS', 'METABOLIC_PROCESS', 'MULTICELLULAR_ORGANISMAL_DEVELOPMENT', 'MULTICELLULAR_ORGANISMAL_PROCESS', 'NITROGEN_COMPOUND_METABOLIC_PROCESS', 'NUCLEOBASE-CONTAINING_COMPOUND_METABOLIC_PROCESS', 'PHOTOMORPHOGENESIS', 'POST-EMBRYONIC_DEVELOPMENT', 'PRIMARY_METABOLIC_PROCESS', 'REGULATION_OF_BIOLOGICAL_PROCESS', 'REGULATION_OF_GENE_EXPRESSION', 'REGULATION_OF_MACROMOLECULE_METABOLIC_PROCESS', 'REGULATION_OF_METABOLIC_PROCESS', 'RESPONSE_TO_ABIOTIC_STIMULUS', 'RESPONSE_TO_LIGHT_STIMULUS', 'RESPONSE_TO_RADIATION', 'RESPONSE_TO_RED_OR_FAR_RED_LIGHT', 'RESPONSE_TO_STIMULUS']	https://alphafold.ebi.ac.uk/entry/Q588V7
Q5BPF3	Protein BREAKING OF ASYMMETRY IN THE STOMATAL LINEAGE	At5g60880	NOT AVAIL	NOT AVAIL	FUNCTION: Regulates asymmetric cell division (ACD), especially in stomatal-lineage cells, probably by modulating accumulation and subcellular polarization of POLAR and SPCH (PubMed:25843888, PubMed:30429609). Mediates an attenuation of MAPK signaling upon polarization of POLAR and ASK7/BIN2 in stomatal lineage ground cells (SLGCs) undergoing ACD, and relieves BIN2 inhibition of SPCH in the nucleus (PubMed:25843888, PubMed:30429609). When phosphorylated, functions as a scaffold and recruits the MAPKKK YODA, MPK3 and MPK6 to spatially reorganize the MAPK signaling pathway at the cortex of cells undergoing ACD (PubMed:25843888). Cortical polarization leads to elevated nuclear MPK6 signaling and lowered SPCH abundance in one of the two daughter cells, thus differentiating the two daughter cells after ACD (PubMed:27746029). {ECO:0000269|PubMed:19523675, ECO:0000269|PubMed:20220310, ECO:0000269|PubMed:21963668, ECO:0000269|PubMed:25843888, ECO:0000269|PubMed:27746029, ECO:0000269|PubMed:30429609}.	['ANATOMICAL_STRUCTURE_DEVELOPMENT', 'ANATOMICAL_STRUCTURE_MORPHOGENESIS', 'ASYMMETRIC_CELL_DIVISION', 'BIOLOGICAL_REGULATION', 'CELL_DIVISION', 'CELL_GROWTH', 'CELL_MORPHOGENESIS', 'CELLULAR_COMPONENT_MORPHOGENESIS', 'CELLULAR_COMPONENT_ORGANIZATION', 'CELLULAR_DEVELOPMENTAL_PROCESS', 'CELLULAR_PROCESS', 'DEVELOPMENTAL_GROWTH', 'DEVELOPMENTAL_GROWTH_INVOLVED_IN_MORPHOGENESIS', 'DEVELOPMENTAL_PROCESS', 'GROWTH', 'MULTICELLULAR_ORGANISMAL_DEVELOPMENT', 'MULTICELLULAR_ORGANISMAL_PROCESS', 'POST-EMBRYONIC_DEVELOPMENT', 'REGULATION_OF_ANATOMICAL_STRUCTURE_SIZE', 'REGULATION_OF_ASYMMETRIC_CELL_DIVISION', 'REGULATION_OF_BIOLOGICAL_PROCESS', 'REGULATION_OF_BIOLOGICAL_QUALITY', 'REGULATION_OF_CELL_DIVISION', 'REGULATION_OF_CELL_SIZE', 'REGULATION_OF_CELLULAR_COMPONENT_SIZE', 'REGULATION_OF_CELLULAR_PROCESS', 'STOMATAL_COMPLEX_DEVELOPMENT', 'UNIDIMENSIONAL_CELL_GROWTH']	https://alphafold.ebi.ac.uk/entry/Q5BPF3
Q5CCK4	B3 domain-containing transcription repressor VAL2 (Protein HIGH-LEVEL EXPRESSION OF SUGAR-INDUCIBLE-LIKE 1) (Protein VP1/ABI3-LIKE 2)	At4g32010	NOT AVAIL	5Z28;	FUNCTION: Transcriptional repressor of gene expression involved in embryonic pathways, such as LEC1, ABI3, and FUS3. Repressor of the sugar-inducible genes involved in the seed maturation program in seedlings. Plays an essential role in regulating the transition from seed maturation to seedling growth. Functionally redundant with VAL1/HSI2. {ECO:0000269|PubMed:17158584, ECO:0000269|PubMed:17267611}.	['ANATOMICAL_STRUCTURE_ARRANGEMENT', 'ANATOMICAL_STRUCTURE_DEVELOPMENT', 'ANATOMICAL_STRUCTURE_MORPHOGENESIS', 'BIOLOGICAL_REGULATION', 'BIOSYNTHETIC_PROCESS', 'CELL_CYCLE', 'CELL_CYCLE_PROCESS', 'CELL_DIFFERENTIATION', 'CELL_DIVISION', 'CELLULAR_BIOSYNTHETIC_PROCESS', 'CELLULAR_COMPONENT_ORGANIZATION', 'CELLULAR_DEVELOPMENTAL_PROCESS', 'CELLULAR_MACROMOLECULE_BIOSYNTHETIC_PROCESS', 'CELLULAR_MACROMOLECULE_METABOLIC_PROCESS', 'CELLULAR_METABOLIC_PROCESS', 'CELLULAR_PROCESS', 'CELLULAR_PROTEIN_METABOLIC_PROCESS', 'CELLULAR_PROTEIN_MODIFICATION_PROCESS', 'CHROMOSOME_ORGANIZATION', 'CHROMOSOME_SEGREGATION', 'COTYLEDON_DEVELOPMENT', 'DEVELOPMENTAL_PROCESS', 'DEVELOPMENTAL_PROCESS_INVOLVED_IN_REPRODUCTION', 'DORMANCY_PROCESS', 'EMBRYO_DEVELOPMENT_ENDING_IN_SEED_DORMANCY', 'EMBRYO_DEVELOPMENT', 'EMBRYONIC_MERISTEM_DEVELOPMENT', 'EMBRYONIC_PATTERN_SPECIFICATION', 'FRUIT_DEVELOPMENT', 'GENE_EXPRESSION', 'GRAVITROPISM', 'LEAF_DEVELOPMENT', 'MACROMOLECULE_BIOSYNTHETIC_PROCESS', 'MACROMOLECULE_METABOLIC_PROCESS', 'MACROMOLECULE_MODIFICATION', 'MERISTEM_DEVELOPMENT', 'MERISTEM_INITIATION', 'MERISTEM_STRUCTURAL_ORGANIZATION', 'METABOLIC_PROCESS', 'MULTICELLULAR_ORGANISMAL_DEVELOPMENT', 'MULTICELLULAR_ORGANISMAL_PROCESS', 'MULTICELLULAR_ORGANISMAL_REPRODUCTIVE_PROCESS', 'MULTICELLULAR_ORGANISM_REPRODUCTION', 'NITROGEN_COMPOUND_METABOLIC_PROCESS', 'NUCLEOBASE-CONTAINING_COMPOUND_METABOLIC_PROCESS', 'ORGAN_DEVELOPMENT', 'ORGANELLE_ORGANIZATION', 'PATTERN_SPECIFICATION_PROCESS', 'PHYLLOME_DEVELOPMENT', 'POSITIVE_REGULATION_OF_BIOLOGICAL_PROCESS', 'POSITIVE_REGULATION_OF_BIOSYNTHETIC_PROCESS', 'POSITIVE_REGULATION_OF_CELLULAR_BIOSYNTHETIC_PROCESS', 'POSITIVE_REGULATION_OF_CELLULAR_METABOLIC_PROCESS', 'POSITIVE_REGULATION_OF_CELLULAR_PROCESS', 'POSITIVE_REGULATION_OF_DEVELOPMENTAL_PROCESS', 'POSITIVE_REGULATION_OF_GENE_EXPRESSION', 'POSITIVE_REGULATION_OF_MACROMOLECULE_BIOSYNTHETIC_PROCESS', 'POSITIVE_REGULATION_OF_MACROMOLECULE_METABOLIC_PROCESS', 'POSITIVE_REGULATION_OF_METABOLIC_PROCESS', 'POSITIVE_REGULATION_OF_MULTICELLULAR_ORGANISMAL_PROCESS', 'POSITIVE_REGULATION_OF_NITROGEN_COMPOUND_METABOLIC_PROCESS', 'POSITIVE_REGULATION_OF_NUCLEOBASE-CONTAINING_COMPOUND_METABOLIC_PROCESS', 'POSITIVE_REGULATION_OF_POST-EMBRYONIC_DEVELOPMENT', 'POSITIVE_REGULATION_OF_RNA_METABOLIC_PROCESS', 'POSITIVE_REGULATION_OF_SEED_GERMINATION', 'POSITIVE_REGULATION_OF_TRANSCRIPTION,_DNA-DEPENDENT', 'POST-EMBRYONIC_DEVELOPMENT', 'POST-TRANSLATIONAL_PROTEIN_MODIFICATION', 'PRIMARY_METABOLIC_PROCESS', 'PRIMARY_SHOOT_APICAL_MERISTEM_SPECIFICATION', 'PROTEIN_METABOLIC_PROCESS', 'REGULATION_OF_BIOLOGICAL_PROCESS', 'REGULATION_OF_BIOSYNTHETIC_PROCESS', 'REGULATION_OF_CELL_CYCLE', 'REGULATION_OF_CELL_CYCLE_PROCESS', 'REGULATION_OF_CELL_DIFFERENTIATION', 'REGULATION_OF_CELLULAR_BIOSYNTHETIC_PROCESS', 'REGULATION_OF_CELLULAR_METABOLIC_PROCESS', 'REGULATION_OF_CELLULAR_PROCESS', 'REGULATION_OF_DEVELOPMENTAL_PROCESS', 'REGULATION_OF_GENE_EXPRESSION', 'REGULATION_OF_MACROMOLECULE_BIOSYNTHETIC_PROCESS', 'REGULATION_OF_MACROMOLECULE_METABOLIC_PROCESS', 'REGULATION_OF_METABOLIC_PROCESS', 'REGULATION_OF_MULTICELLULAR_ORGANISMAL_PROCESS', 'REGULATION_OF_NITROGEN_COMPOUND_METABOLIC_PROCESS', 'REGULATION_OF_NUCLEOBASE-CONTAINING_COMPOUND_METABOLIC_PROCESS', 'REGULATION_OF_POST-EMBRYONIC_DEVELOPMENT', 'REGULATION_OF_PRIMARY_METABOLIC_PROCESS', 'REGULATION_OF_RNA_METABOLIC_PROCESS', 'REGULATION_OF_SEED_GERMINATION', 'REGULATION_OF_SEED_MATURATION', 'REGULATION_OF_TRANSCRIPTION,_DNA-DEPENDENT', 'REPRODUCTION', 'REPRODUCTIVE_PROCESS', 'REPRODUCTIVE_STRUCTURE_DEVELOPMENT', 'RESPONSE_TO_ABIOTIC_STIMULUS', 'RESPONSE_TO_EXTERNAL_STIMULUS', 'RESPONSE_TO_GRAVITY', 'RESPONSE_TO_STIMULUS', 'RNA_BIOSYNTHETIC_PROCESS', 'RNA_METABOLIC_PROCESS', 'SEED_DEVELOPMENT', 'SEED_DORMANCY_PROCESS', 'SEED_GERMINATION', 'SEED_MATURATION', 'SHOOT_DEVELOPMENT', 'SHOOT_MORPHOGENESIS', 'SHOOT_SYSTEM_DEVELOPMENT', 'SISTER_CHROMATID_COHESION', 'SYSTEM_DEVELOPMENT', 'TISSUE_DEVELOPMENT', 'TRANSCRIPTION,_DNA-DEPENDENT', 'TROPISM']	https://alphafold.ebi.ac.uk/entry/Q5CCK4
Q5D869	DNA-directed RNA polymerase V subunit 1 (DNA-directed RNA polymerase D subunit 1b) (AtNRPD1b) (Nuclear RNA polymerase D 1b) (DNA-directed RNA polymerase E subunit 1) (Nuclear RNA polymerase E 1) (EC 2.7.7.6) (Protein DEFECTIVE IN MERISTEM SILENCING 5) (Protein DEFECTIVE IN RNA-DIRECTED DNA METHYLATION 3) (Protein RNA-DIRECTED DNA METHYLATION DEFECTIVE 1) (RNA polymerase IV subunit 1) (POL IV 1)	At2g40030	RNA polymerase beta' chain family	8HYJ;	FUNCTION: DNA-dependent RNA polymerase catalyzes the transcription of DNA into RNA using the four ribonucleoside triphosphates as substrates. Largest and catalytic component of RNA polymerase V involved in RNA-directed DNA methylation-dependent (RdDM) silencing of endogenous repeated sequences, including transposable elements. Also required for full erasure of methylation when the RNA trigger is withdrawn. Seems also involved in the synthesis of short-interfering RNAs (siRNA). Essential component of a self-reinforcing loop coupling de novo DNA methylation to siRNA production. Involved in the maintenance of post-transcriptional RNA silencing. {ECO:0000269|PubMed:15766525, ECO:0000269|PubMed:15924141, ECO:0000269|PubMed:16140984, ECO:0000269|PubMed:16839878, ECO:0000269|PubMed:17360559, ECO:0000269|PubMed:18287047, ECO:0000269|PubMed:18425128, ECO:0000269|PubMed:18433438, ECO:0000269|PubMed:19110459, ECO:0000269|PubMed:19141635, ECO:0000269|PubMed:21150311, ECO:0000269|PubMed:24463519}.	['ANATOMICAL_STRUCTURE_DEVELOPMENT', 'ANATOMICAL_STRUCTURE_FORMATION_INVOLVED_IN_MORPHOGENESIS', 'ANATOMICAL_STRUCTURE_MORPHOGENESIS', 'BIOLOGICAL_REGULATION', 'BIOSYNTHETIC_PROCESS', 'CELL_CYCLE', 'CELLULAR_BIOSYNTHETIC_PROCESS', 'CELLULAR_COMPONENT_ORGANIZATION', 'CELLULAR_MACROMOLECULE_BIOSYNTHETIC_PROCESS', 'CELLULAR_MACROMOLECULE_METABOLIC_PROCESS', 'CELLULAR_METABOLIC_PROCESS', 'CELLULAR_PROCESS', 'CELLULAR_PROTEIN_METABOLIC_PROCESS', 'CELLULAR_PROTEIN_MODIFICATION_PROCESS', 'CELLULAR_RESPONSE_TO_CHEMICAL_STIMULUS', 'CELLULAR_RESPONSE_TO_DSRNA', 'CELLULAR_RESPONSE_TO_ORGANIC_SUBSTANCE', 'CELLULAR_RESPONSE_TO_STIMULUS', 'CELLULAR_RESPONSE_TO_STRESS', 'CHROMATIN_MODIFICATION', 'CHROMATIN_ORGANIZATION', 'CHROMATIN_SILENCING', 'CHROMOSOME_ORGANIZATION', 'COROLLA_DEVELOPMENT', 'COVALENT_CHROMATIN_MODIFICATION', 'DEVELOPMENTAL_PROCESS', 'DEVELOPMENTAL_PROCESS_INVOLVED_IN_REPRODUCTION', 'DNA_ALKYLATION', 'DNA-DEPENDENT_DNA_REPLICATION', 'DNA-DEPENDENT_TRANSCRIPTION,_ELONGATION', 'DNA_METABOLIC_PROCESS', 'DNA_METHYLATION', 'DNA_MODIFICATION', 'DNA_RECOMBINATION', 'DNA_REPAIR', 'DNA_REPLICATION', 'DOUBLE-STRAND_BREAK_REPAIR', 'DOUBLE-STRAND_BREAK_REPAIR_VIA_HOMOLOGOUS_RECOMBINATION', 'DSRNA_FRAGMENTATION', 'FLORAL_ORGAN_DEVELOPMENT', 'FLORAL_ORGAN_FORMATION', 'FLORAL_ORGAN_MORPHOGENESIS', 'FLORAL_WHORL_DEVELOPMENT', 'FLOWER_CALYX_DEVELOPMENT', 'FLOWER_DEVELOPMENT', 'GAMETOPHYTE_DEVELOPMENT', 'GENE_EXPRESSION', 'GENE_SILENCING_BY_RNA', 'GENE_SILENCING', 'HISTONE_H3-K9_METHYLATION', 'HISTONE_LYSINE_METHYLATION', 'HISTONE_METHYLATION', 'HISTONE_MODIFICATION', 'MACROMOLECULE_BIOSYNTHETIC_PROCESS', 'MACROMOLECULE_METABOLIC_PROCESS', 'MACROMOLECULE_METHYLATION', 'MACROMOLECULE_MODIFICATION', 'METABOLIC_PROCESS', 'METHYLATION', 'MITOTIC_CELL_CYCLE', 'MULTICELLULAR_ORGANISMAL_DEVELOPMENT', 'MULTICELLULAR_ORGANISMAL_PROCESS', 'NEGATIVE_REGULATION_OF_BIOLOGICAL_PROCESS', 'NEGATIVE_REGULATION_OF_BIOSYNTHETIC_PROCESS', 'NEGATIVE_REGULATION_OF_CELLULAR_BIOSYNTHETIC_PROCESS', 'NEGATIVE_REGULATION_OF_CELLULAR_METABOLIC_PROCESS', 'NEGATIVE_REGULATION_OF_CELLULAR_PROCESS', 'NEGATIVE_REGULATION_OF_GENE_EXPRESSION,_EPIGENETIC', 'NEGATIVE_REGULATION_OF_GENE_EXPRESSION', 'NEGATIVE_REGULATION_OF_MACROMOLECULE_BIOSYNTHETIC_PROCESS', 'NEGATIVE_REGULATION_OF_MACROMOLECULE_METABOLIC_PROCESS', 'NEGATIVE_REGULATION_OF_METABOLIC_PROCESS', 'NEGATIVE_REGULATION_OF_NITROGEN_COMPOUND_METABOLIC_PROCESS', 'NEGATIVE_REGULATION_OF_NUCLEOBASE-CONTAINING_COMPOUND_METABOLIC_PROCESS', 'NEGATIVE_REGULATION_OF_RNA_METABOLIC_PROCESS', 'NEGATIVE_REGULATION_OF_TRANSCRIPTION,_DNA-DEPENDENT', 'NITROGEN_COMPOUND_METABOLIC_PROCESS', 'NUCLEOBASE-CONTAINING_COMPOUND_METABOLIC_PROCESS', 'ONE-CARBON_METABOLIC_PROCESS', 'ORGAN_DEVELOPMENT', 'ORGANELLE_ORGANIZATION', 'ORGAN_FORMATION', 'ORGAN_MORPHOGENESIS', 'PETAL_DEVELOPMENT', 'PETAL_FORMATION', 'PETAL_MORPHOGENESIS', 'POLLEN_DEVELOPMENT', 'POST-EMBRYONIC_DEVELOPMENT', 'POST-EMBRYONIC_MORPHOGENESIS', 'POST-EMBRYONIC_ORGAN_DEVELOPMENT', 'POST-EMBRYONIC_ORGAN_MORPHOGENESIS', 'POSTTRANSCRIPTIONAL_GENE_SILENCING_BY_RNA', 'POSTTRANSCRIPTIONAL_GENE_SILENCING', 'POSTTRANSCRIPTIONAL_REGULATION_OF_GENE_EXPRESSION', 'POST-TRANSLATIONAL_PROTEIN_MODIFICATION', 'PRIMARY_METABOLIC_PROCESS', 'PRODUCTION_OF_SIRNA_INVOLVED_IN_RNA_INTERFERENCE', 'PRODUCTION_OF_SMALL_RNA_INVOLVED_IN_GENE_SILENCING_BY_RNA', 'PROTEIN_ALKYLATION', 'PROTEIN_METABOLIC_PROCESS', 'PROTEIN_METHYLATION', 'RECOMBINATIONAL_REPAIR', 'REGULATION_OF_BIOLOGICAL_PROCESS', 'REGULATION_OF_BIOSYNTHETIC_PROCESS', 'REGULATION_OF_CELL_CYCLE', 'REGULATION_OF_CELLULAR_BIOSYNTHETIC_PROCESS', 'REGULATION_OF_CELLULAR_METABOLIC_PROCESS', 'REGULATION_OF_CELLULAR_PROCESS', 'REGULATION_OF_DNA_METABOLIC_PROCESS', 'REGULATION_OF_DNA_REPLICATION', 'REGULATION_OF_GENE_EXPRESSION,_EPIGENETIC', 'REGULATION_OF_GENE_EXPRESSION', 'REGULATION_OF_MACROMOLECULE_BIOSYNTHETIC_PROCESS', 'REGULATION_OF_MACROMOLECULE_METABOLIC_PROCESS', 'REGULATION_OF_METABOLIC_PROCESS', 'REGULATION_OF_NITROGEN_COMPOUND_METABOLIC_PROCESS', 'REGULATION_OF_NUCLEOBASE-CONTAINING_COMPOUND_METABOLIC_PROCESS', 'REGULATION_OF_PRIMARY_METABOLIC_PROCESS', 'REGULATION_OF_RNA_METABOLIC_PROCESS', 'REGULATION_OF_TRANSCRIPTION,_DNA-DEPENDENT', 'REPRODUCTION', 'REPRODUCTIVE_PROCESS', 'REPRODUCTIVE_STRUCTURE_DEVELOPMENT', 'RESPONSE_TO_CHEMICAL_STIMULUS', 'RESPONSE_TO_DNA_DAMAGE_STIMULUS', 'RESPONSE_TO_DSRNA', 'RESPONSE_TO_ORGANIC_SUBSTANCE', 'RESPONSE_TO_STIMULUS', 'RESPONSE_TO_STRESS', 'RNA_BIOSYNTHETIC_PROCESS', 'RNA_INTERFERENCE', 'RNA_METABOLIC_PROCESS', 'RNA_PROCESSING', 'SEPAL_DEVELOPMENT', 'SEPAL_FORMATION', 'SEPAL_MORPHOGENESIS', 'SMALL_MOLECULE_METABOLIC_PROCESS', 'SOMATIC_CELL_DNA_RECOMBINATION', 'SYSTEM_DEVELOPMENT', 'TRANSCRIPTION,_DNA-DEPENDENT']	https://alphafold.ebi.ac.uk/entry/Q5D869
Q5E924	Glyceraldehyde-3-phosphate dehydrogenase GAPCP2, chloroplastic (EC 1.2.1.12) (Glyceraldehyde-3-phosphate dehydrogenase of plastid 2) (NAD-dependent glyceraldehydephosphate dehydrogenase chloroplastic 2)	At1g16300	Glyceraldehyde-3-phosphate dehydrogenase family	NOT AVAIL	FUNCTION: Involved in plastidial glycolytic pathway and plays a specific role in glycolytic energy production in non-green plastids and chloroplasts. Essential for breakdown of starch to form sucrose for export to non-photosynthetic tissues, and to generate primary metabolites for anabolic pathways such as fatty acid and amino acid synthesis. Plays an important role in plant development by providing substrates for the phosphorylated pathway of serine biosynthesis in roots. Plays a crucial role in pollen development. Functionally redundant with GAPCP1. {ECO:0000269|PubMed:19675149, ECO:0000269|PubMed:20107025}.	['ALCOHOL_CATABOLIC_PROCESS', 'ALCOHOL_METABOLIC_PROCESS', 'AMINO_ACID_HOMEOSTASIS', 'ANATOMICAL_STRUCTURE_DEVELOPMENT', 'BIOLOGICAL_REGULATION', 'CARBOHYDRATE_CATABOLIC_PROCESS', 'CARBOHYDRATE_METABOLIC_PROCESS', 'CATABOLIC_PROCESS', 'CELLULAR_CARBOHYDRATE_CATABOLIC_PROCESS', 'CELLULAR_CARBOHYDRATE_METABOLIC_PROCESS', 'CELLULAR_CATABOLIC_PROCESS', 'CELLULAR_MACROMOLECULE_CATABOLIC_PROCESS', 'CELLULAR_MACROMOLECULE_METABOLIC_PROCESS', 'CELLULAR_METABOLIC_PROCESS', 'CELLULAR_PROCESS', 'CHEMICAL_HOMEOSTASIS', 'DEVELOPMENTAL_PROCESS', 'GENERATION_OF_PRECURSOR_METABOLITES_AND_ENERGY', 'GLUCOSE_CATABOLIC_PROCESS', 'GLUCOSE_METABOLIC_PROCESS', 'GLYCOLYSIS', 'HEXOSE_CATABOLIC_PROCESS', 'HEXOSE_METABOLIC_PROCESS', 'HOMEOSTATIC_PROCESS', 'MACROMOLECULE_CATABOLIC_PROCESS', 'MACROMOLECULE_METABOLIC_PROCESS', 'METABOLIC_PROCESS', 'MONOSACCHARIDE_CATABOLIC_PROCESS', 'MONOSACCHARIDE_METABOLIC_PROCESS', 'MULTICELLULAR_ORGANISMAL_DEVELOPMENT', 'MULTICELLULAR_ORGANISMAL_PROCESS', 'ORGAN_DEVELOPMENT', 'OXIDATION-REDUCTION_PROCESS', 'PRIMARY_METABOLIC_PROCESS', 'PRIMARY_ROOT_DEVELOPMENT', 'REGULATION_OF_BIOLOGICAL_QUALITY', 'ROOT_DEVELOPMENT', 'ROOT_SYSTEM_DEVELOPMENT', 'SMALL_MOLECULE_CATABOLIC_PROCESS', 'SMALL_MOLECULE_METABOLIC_PROCESS', 'SYSTEM_DEVELOPMENT']	https://alphafold.ebi.ac.uk/entry/Q5E924
Q5HZ00	Solanesyl diphosphate synthase 3, chloroplastic/mitochondrial (EC 2.5.1.85) (All-trans-nonaprenyl-diphosphate synthase 3 (geranylgeranyl-diphosphate specific)) (Geranyl diphosphate synthase 1) (Trans-type polyprenyl pyrophosphate synthase) (AtPPPS)	At2g34630	FPP/GGPP synthase family	3APZ;3AQ0;	FUNCTION: May be involved in the supply of solanesyl diphosphate for ubiquinone-9 (UQ-9) biosynthesis in mitochondria (PubMed:21950843). Synthesizes C25 to C45 medium / long-chain products depending on the type of substrate available (PubMed:21220764). Can use geranyl diphosphate, farnesyl diphosphate or geranylgeranyl diphosphate as substrates, but not dimethylallyl diphosphate (PubMed:11069698, PubMed:17877699, PubMed:21220764). {ECO:0000269|PubMed:11069698, ECO:0000269|PubMed:17877699, ECO:0000269|PubMed:21220764, ECO:0000269|PubMed:21950843}.	['BIOSYNTHETIC_PROCESS', 'CELLULAR_BIOSYNTHETIC_PROCESS', 'CELLULAR_KETONE_METABOLIC_PROCESS', 'CELLULAR_LIPID_METABOLIC_PROCESS', 'CELLULAR_METABOLIC_PROCESS', 'CELLULAR_PROCESS', 'COENZYME_BIOSYNTHETIC_PROCESS', 'COENZYME_METABOLIC_PROCESS', 'COFACTOR_BIOSYNTHETIC_PROCESS', 'COFACTOR_METABOLIC_PROCESS', 'DEVELOPMENTAL_PROCESS', 'EMBRYO_DEVELOPMENT', 'ISOPRENOID_BIOSYNTHETIC_PROCESS', 'ISOPRENOID_METABOLIC_PROCESS', 'LIPID_BIOSYNTHETIC_PROCESS', 'LIPID_METABOLIC_PROCESS', 'METABOLIC_PROCESS', 'MULTICELLULAR_ORGANISMAL_DEVELOPMENT', 'MULTICELLULAR_ORGANISMAL_PROCESS', 'OXIDOREDUCTION_COENZYME_METABOLIC_PROCESS', 'PRIMARY_METABOLIC_PROCESS', 'QUINONE_COFACTOR_BIOSYNTHETIC_PROCESS', 'QUINONE_COFACTOR_METABOLIC_PROCESS', 'SMALL_MOLECULE_METABOLIC_PROCESS', 'UBIQUINONE_BIOSYNTHETIC_PROCESS', 'UBIQUINONE_METABOLIC_PROCESS']	https://alphafold.ebi.ac.uk/entry/Q5HZ00
Q5HZ36	GATA transcription factor 21 (Protein GATA, NITRATE-INDUCIBLE, CARBON-METABOLISM INVOLVED) (AtGNC)	At5g56860	Type IV zinc-finger family, Class B subfamily	NOT AVAIL	FUNCTION: Transcriptional regulator that specifically binds 5'-GATA-3' or 5'-GAT-3' motifs within gene promoters (PubMed:22102866, PubMed:25077795). Involved in the modulation of chloroplast development, growth and division in a cytokinin-dependent manner (PubMed:22102866, PubMed:22811435). Repressor of the gibberellic acid (GA) signaling pathway that represses flowering and modulates greening, in a SOC1-dependent manner (PubMed:20844019, PubMed:23739688, PubMed:25077795). Prevents the accumulation of SOC1 during flowering (PubMed:23739688). Promotes chlorophyll biosynthesis throughout the plant, by regulating chlorophyll biosynthetic genes (e.g. HEMA1 and GUN4) and chloroplast localized glutamate synthase (e.g. GLU1) (PubMed:18417639, PubMed:20844019, PubMed:22102866, PubMed:23878229, PubMed:25077795). Involved in the regulation of sugar-sensing genes (e.g. HXK1, HXK2, STP13 and PLT6) (PubMed:18417639). Regulator of germination, senescence, elongation growth and flowering time (PubMed:20844019, PubMed:22102866, PubMed:23878229). Influences also leaf starch content (PubMed:22102866). {ECO:0000269|PubMed:18417639, ECO:0000269|PubMed:20844019, ECO:0000269|PubMed:22102866, ECO:0000269|PubMed:22811435, ECO:0000269|PubMed:23739688, ECO:0000269|PubMed:23878229, ECO:0000269|PubMed:25077795}.	['ANATOMICAL_STRUCTURE_DEVELOPMENT', 'ANATOMICAL_STRUCTURE_MORPHOGENESIS', 'BIOLOGICAL_REGULATION', 'BIOSYNTHETIC_PROCESS', 'CARBOHYDRATE_MEDIATED_SIGNALING', 'CELL_DIFFERENTIATION', 'CELLULAR_BIOSYNTHETIC_PROCESS', 'CELLULAR_DEVELOPMENTAL_PROCESS', 'CELLULAR_MACROMOLECULE_BIOSYNTHETIC_PROCESS', 'CELLULAR_MACROMOLECULE_METABOLIC_PROCESS', 'CELLULAR_METABOLIC_PROCESS', 'CELLULAR_NITROGEN_COMPOUND_BIOSYNTHETIC_PROCESS', 'CELLULAR_NITROGEN_COMPOUND_METABOLIC_PROCESS', 'CELLULAR_PROCESS', 'CELLULAR_RESPONSE_TO_CARBOHYDRATE_STIMULUS', 'CELLULAR_RESPONSE_TO_CHEMICAL_STIMULUS', 'CELLULAR_RESPONSE_TO_ENDOGENOUS_STIMULUS', 'CELLULAR_RESPONSE_TO_GIBBERELLIN_STIMULUS', 'CELLULAR_RESPONSE_TO_GLUCOSE_STIMULUS', 'CELLULAR_RESPONSE_TO_HEXOSE_STIMULUS', 'CELLULAR_RESPONSE_TO_HORMONE_STIMULUS', 'CELLULAR_RESPONSE_TO_MONOSACCHARIDE_STIMULUS', 'CELLULAR_RESPONSE_TO_ORGANIC_SUBSTANCE', 'CELLULAR_RESPONSE_TO_STIMULUS', 'CHLOROPHYLL_BIOSYNTHETIC_PROCESS', 'CHLOROPHYLL_METABOLIC_PROCESS', 'CIRCADIAN_RHYTHM', 'COFACTOR_BIOSYNTHETIC_PROCESS', 'COFACTOR_METABOLIC_PROCESS', 'DEVELOPMENTAL_PROCESS', 'DEVELOPMENTAL_PROCESS_INVOLVED_IN_REPRODUCTION', 'FLOWER_DEVELOPMENT', 'GENE_EXPRESSION', 'GIBBERELLIC_ACID_MEDIATED_SIGNALING_PATHWAY', 'GIBBERELLIN_MEDIATED_SIGNALING_PATHWAY', 'GLUCOSE_MEDIATED_SIGNALING_PATHWAY', 'HETEROCYCLE_BIOSYNTHETIC_PROCESS', 'HETEROCYCLE_METABOLIC_PROCESS', 'HEXOSE_MEDIATED_SIGNALING', 'HORMONE-MEDIATED_SIGNALING_PATHWAY', 'LEAF_DEVELOPMENT', 'LEAF_MORPHOGENESIS', 'MACROMOLECULE_BIOSYNTHETIC_PROCESS', 'MACROMOLECULE_METABOLIC_PROCESS', 'METABOLIC_PROCESS', 'MULTICELLULAR_ORGANISMAL_DEVELOPMENT', 'MULTICELLULAR_ORGANISMAL_PROCESS', 'NEGATIVE_REGULATION_OF_BIOLOGICAL_PROCESS', 'NEGATIVE_REGULATION_OF_DEVELOPMENTAL_PROCESS', 'NEGATIVE_REGULATION_OF_FLOWER_DEVELOPMENT', 'NEGATIVE_REGULATION_OF_MULTICELLULAR_ORGANISMAL_PROCESS', 'NEGATIVE_REGULATION_OF_POST-EMBRYONIC_DEVELOPMENT', 'NEGATIVE_REGULATION_OF_SEED_GERMINATION', 'NITROGEN_COMPOUND_METABOLIC_PROCESS', 'NUCLEOBASE-CONTAINING_COMPOUND_METABOLIC_PROCESS', 'ORGAN_DEVELOPMENT', 'ORGAN_MORPHOGENESIS', 'PHYLLOME_DEVELOPMENT', 'PIGMENT_BIOSYNTHETIC_PROCESS', 'PIGMENT_METABOLIC_PROCESS', 'PORPHYRIN-CONTAINING_COMPOUND_BIOSYNTHETIC_PROCESS', 'PORPHYRIN-CONTAINING_COMPOUND_METABOLIC_PROCESS', 'POSITIVE_REGULATION_OF_BIOLOGICAL_PROCESS', 'POSITIVE_REGULATION_OF_BIOSYNTHETIC_PROCESS', 'POSITIVE_REGULATION_OF_CELLULAR_BIOSYNTHETIC_PROCESS', 'POSITIVE_REGULATION_OF_CELLULAR_METABOLIC_PROCESS', 'POSITIVE_REGULATION_OF_CELLULAR_PROCESS', 'POSITIVE_REGULATION_OF_GENE_EXPRESSION', 'POSITIVE_REGULATION_OF_MACROMOLECULE_BIOSYNTHETIC_PROCESS', 'POSITIVE_REGULATION_OF_MACROMOLECULE_METABOLIC_PROCESS', 'POSITIVE_REGULATION_OF_METABOLIC_PROCESS', 'POSITIVE_REGULATION_OF_NITROGEN_COMPOUND_METABOLIC_PROCESS', 'POSITIVE_REGULATION_OF_NUCLEOBASE-CONTAINING_COMPOUND_METABOLIC_PROCESS', 'POSITIVE_REGULATION_OF_RNA_METABOLIC_PROCESS', 'POSITIVE_REGULATION_OF_TRANSCRIPTION,_DNA-DEPENDENT', 'POST-EMBRYONIC_DEVELOPMENT', 'PRIMARY_METABOLIC_PROCESS', 'REGULATION_OF_BIOLOGICAL_PROCESS', 'REGULATION_OF_BIOSYNTHETIC_PROCESS', 'REGULATION_OF_CELLULAR_BIOSYNTHETIC_PROCESS', 'REGULATION_OF_CELLULAR_METABOLIC_PROCESS', 'REGULATION_OF_CELLULAR_PROCESS', 'REGULATION_OF_CHLOROPHYLL_BIOSYNTHETIC_PROCESS', 'REGULATION_OF_CHLOROPHYLL_METABOLIC_PROCESS', 'REGULATION_OF_COFACTOR_METABOLIC_PROCESS', 'REGULATION_OF_DEVELOPMENTAL_PROCESS', 'REGULATION_OF_FLOWER_DEVELOPMENT', 'REGULATION_OF_GENE_EXPRESSION', 'REGULATION_OF_MACROMOLECULE_BIOSYNTHETIC_PROCESS', 'REGULATION_OF_MACROMOLECULE_METABOLIC_PROCESS', 'REGULATION_OF_METABOLIC_PROCESS', 'REGULATION_OF_MULTICELLULAR_ORGANISMAL_PROCESS', 'REGULATION_OF_NITROGEN_COMPOUND_METABOLIC_PROCESS', 'REGULATION_OF_NUCLEOBASE-CONTAINING_COMPOUND_METABOLIC_PROCESS', 'REGULATION_OF_POST-EMBRYONIC_DEVELOPMENT', 'REGULATION_OF_PRIMARY_METABOLIC_PROCESS', 'REGULATION_OF_RNA_METABOLIC_PROCESS', 'REGULATION_OF_SEED_GERMINATION', 'REGULATION_OF_TRANSCRIPTION,_DNA-DEPENDENT', 'REPRODUCTION', 'REPRODUCTIVE_PROCESS', 'REPRODUCTIVE_STRUCTURE_DEVELOPMENT', 'RESPONSE_TO_ABIOTIC_STIMULUS', 'RESPONSE_TO_CARBOHYDRATE_STIMULUS', 'RESPONSE_TO_CHEMICAL_STIMULUS', 'RESPONSE_TO_ENDOGENOUS_STIMULUS', 'RESPONSE_TO_GIBBERELLIN_STIMULUS', 'RESPONSE_TO_GLUCOSE_STIMULUS', 'RESPONSE_TO_HEXOSE_STIMULUS', 'RESPONSE_TO_HORMONE_STIMULUS', 'RESPONSE_TO_LIGHT_STIMULUS', 'RESPONSE_TO_MONOSACCHARIDE_STIMULUS', 'RESPONSE_TO_ORGANIC_SUBSTANCE', 'RESPONSE_TO_RADIATION', 'RESPONSE_TO_STIMULUS', 'RHYTHMIC_PROCESS', 'RNA_BIOSYNTHETIC_PROCESS', 'RNA_METABOLIC_PROCESS', 'SEED_GERMINATION', 'SHOOT_DEVELOPMENT', 'SHOOT_MORPHOGENESIS', 'SHOOT_SYSTEM_DEVELOPMENT', 'SIGNALING', 'SIGNAL_TRANSDUCTION', 'SIGNAL_TRANSMISSION', 'SUGAR_MEDIATED_SIGNALING_PATHWAY', 'SYSTEM_DEVELOPMENT', 'TETRAPYRROLE_BIOSYNTHETIC_PROCESS', 'TETRAPYRROLE_METABOLIC_PROCESS', 'TRANSCRIPTION,_DNA-DEPENDENT']	https://alphafold.ebi.ac.uk/entry/Q5HZ36
Q5IBC5	Separase (EC 3.4.22.49) (Protein EXTRA SPINDLE POLES) (AtESP) (Protein RADIALLY SWOLLEN 4)	At4g22970	NOT AVAIL	NOT AVAIL	FUNCTION: Cleaves SYN1, releasing sister chromatid cohesion. Required for the release of cohesin at anaphase I and anaphase II, whereas the release of cohesin during diplotene and diakinesis occurs in a separase-independent process. Essential for embryo and endosperm development. May play a role in centromeric heterochromatin structure/formation during early meiosis, non-homologous centromere association and radial microtubule system (RMS) formation. May regulate the mitosis-specific cyclin CYCB1-1. {ECO:0000269|PubMed:16582011, ECO:0000269|PubMed:19592426, ECO:0000269|PubMed:20150278, ECO:0000269|PubMed:21559383}.	['ANATOMICAL_STRUCTURE_ARRANGEMENT', 'ANATOMICAL_STRUCTURE_DEVELOPMENT', 'ANATOMICAL_STRUCTURE_HOMEOSTASIS', 'ANATOMICAL_STRUCTURE_MORPHOGENESIS', 'BIOLOGICAL_REGULATION', 'BIOSYNTHETIC_PROCESS', 'CARBOHYDRATE_MEDIATED_SIGNALING', 'CATABOLIC_PROCESS', 'CELL_CYCLE_CYTOKINESIS', 'CELL_CYCLE', 'CELL_CYCLE_PHASE', 'CELL_CYCLE_PROCESS', 'CELL_DEVELOPMENT', 'CELL_DIFFERENTIATION', 'CELL_DIVISION', 'CELL_GROWTH', 'CELL_MORPHOGENESIS', 'CELL_MORPHOGENESIS_INVOLVED_IN_DIFFERENTIATION', 'CELL_PROLIFERATION', 'CELLULAR_BIOSYNTHETIC_PROCESS', 'CELLULAR_CATABOLIC_PROCESS', 'CELLULAR_COMPONENT_ASSEMBLY', 'CELLULAR_COMPONENT_BIOGENESIS', 'CELLULAR_COMPONENT_MORPHOGENESIS', 'CELLULAR_COMPONENT_ORGANIZATION', 'CELLULAR_DEVELOPMENTAL_PROCESS', 'CELLULAR_MACROMOLECULE_BIOSYNTHETIC_PROCESS', 'CELLULAR_MACROMOLECULE_CATABOLIC_PROCESS', 'CELLULAR_MACROMOLECULE_METABOLIC_PROCESS', 'CELLULAR_METABOLIC_PROCESS', 'CELLULAR_PROCESS', 'CELLULAR_PROTEIN_METABOLIC_PROCESS', 'CELLULAR_PROTEIN_MODIFICATION_PROCESS', 'CELLULAR_RESPONSE_TO_CARBOHYDRATE_STIMULUS', 'CELLULAR_RESPONSE_TO_CHEMICAL_STIMULUS', 'CELLULAR_RESPONSE_TO_ORGANIC_SUBSTANCE', 'CELLULAR_RESPONSE_TO_STIMULUS', 'CELLULAR_RESPONSE_TO_STRESS', 'CHROMATIN_MODIFICATION', 'CHROMATIN_ORGANIZATION', 'CHROMATIN_SILENCING_BY_SMALL_RNA', 'CHROMATIN_SILENCING', 'CHROMOSOME_ORGANIZATION', 'CHROMOSOME_ORGANIZATION_INVOLVED_IN_MEIOSIS', 'CHROMOSOME_SEGREGATION', 'CHROMOSOME_SEPARATION', 'COTYLEDON_DEVELOPMENT', 'COVALENT_CHROMATIN_MODIFICATION', 'CYTOKINESIS_BY_CELL_PLATE_FORMATION', 'CYTOKINESIS', 'CYTOSKELETON_ORGANIZATION', 'DEVELOPMENTAL_GROWTH', 'DEVELOPMENTAL_GROWTH_INVOLVED_IN_MORPHOGENESIS', 'DEVELOPMENTAL_PROCESS', 'DEVELOPMENTAL_PROCESS_INVOLVED_IN_REPRODUCTION', 'DNA_CATABOLIC_PROCESS,_ENDONUCLEOLYTIC', 'DNA_CATABOLIC_PROCESS', 'DNA-DEPENDENT_DNA_REPLICATION', 'DNA_ENDOREDUPLICATION', 'DNA_METABOLIC_PROCESS', 'DNA_RECOMBINATION', 'DNA_REPAIR', 'DNA_REPLICATION', 'DORMANCY_PROCESS', 'DOUBLE-STRAND_BREAK_REPAIR', 'ECTODERM_DEVELOPMENT', 'EMBRYO_DEVELOPMENT_ENDING_IN_SEED_DORMANCY', 'EMBRYO_DEVELOPMENT', 'EMBRYONIC_MERISTEM_DEVELOPMENT', 'EMBRYONIC_PATTERN_SPECIFICATION', 'ENDOSPERM_DEVELOPMENT', 'EPIDERMAL_CELL_DIFFERENTIATION', 'EPIDERMIS_DEVELOPMENT', 'FLOWER_DEVELOPMENT', 'FRUIT_DEVELOPMENT', 'G2/M_TRANSITION_OF_MITOTIC_CELL_CYCLE', 'GENE_EXPRESSION', 'GENE_SILENCING_BY_RNA', 'GENE_SILENCING', 'GROWTH', 'HAIR_CELL_DIFFERENTIATION', 'HISTONE_H3-K9_METHYLATION', 'HISTONE_LYSINE_METHYLATION', 'HISTONE_METHYLATION', 'HISTONE_MODIFICATION', 'HISTONE_PHOSPHORYLATION', 'HOMEOSTATIC_PROCESS', 'INTERPHASE', 'INTERPHASE_OF_MITOTIC_CELL_CYCLE', 'LEAF_DEVELOPMENT', 'LEAF_MORPHOGENESIS', 'LIPID_LOCALIZATION', 'LIPID_STORAGE', 'LOCALIZATION', 'MACROMOLECULE_BIOSYNTHETIC_PROCESS', 'MACROMOLECULE_CATABOLIC_PROCESS', 'MACROMOLECULE_LOCALIZATION', 'MACROMOLECULE_METABOLIC_PROCESS', 'MACROMOLECULE_METHYLATION', 'MACROMOLECULE_MODIFICATION', 'MEIOSIS', 'MEIOSIS_I', 'MEIOTIC_CELL_CYCLE', 'MEIOTIC_CHROMOSOME_SEGREGATION', 'MEIOTIC_CHROMOSOME_SEPARATION', 'MEIOTIC_DNA_DOUBLE-STRAND_BREAK_FORMATION', 'MERISTEM_DEVELOPMENT', 'MERISTEM_INITIATION', 'MERISTEM_STRUCTURAL_ORGANIZATION', 'METABOLIC_PROCESS', 'METHYLATION', 'MICROTUBULE-BASED_PROCESS', 'MICROTUBULE_CYTOSKELETON_ORGANIZATION', 'MITOSIS', 'MITOTIC_CELL_CYCLE', 'MITOTIC_RECOMBINATION', 'M_PHASE', 'M_PHASE_OF_MEIOTIC_CELL_CYCLE', 'M_PHASE_OF_MITOTIC_CELL_CYCLE', 'MULTICELLULAR_ORGANISMAL_DEVELOPMENT', 'MULTICELLULAR_ORGANISMAL_PROCESS', 'MULTICELLULAR_ORGANISMAL_REPRODUCTIVE_PROCESS', 'MULTICELLULAR_ORGANISM_REPRODUCTION', 'NEGATIVE_REGULATION_OF_BIOLOGICAL_PROCESS', 'NEGATIVE_REGULATION_OF_BIOSYNTHETIC_PROCESS', 'NEGATIVE_REGULATION_OF_CELLULAR_BIOSYNTHETIC_PROCESS', 'NEGATIVE_REGULATION_OF_CELLULAR_METABOLIC_PROCESS', 'NEGATIVE_REGULATION_OF_CELLULAR_PROCESS', 'NEGATIVE_REGULATION_OF_GENE_EXPRESSION,_EPIGENETIC', 'NEGATIVE_REGULATION_OF_GENE_EXPRESSION', 'NEGATIVE_REGULATION_OF_MACROMOLECULE_BIOSYNTHETIC_PROCESS', 'NEGATIVE_REGULATION_OF_MACROMOLECULE_METABOLIC_PROCESS', 'NEGATIVE_REGULATION_OF_METABOLIC_PROCESS', 'NEGATIVE_REGULATION_OF_NITROGEN_COMPOUND_METABOLIC_PROCESS', 'NEGATIVE_REGULATION_OF_NUCLEOBASE-CONTAINING_COMPOUND_METABOLIC_PROCESS', 'NEGATIVE_REGULATION_OF_RNA_METABOLIC_PROCESS', 'NEGATIVE_REGULATION_OF_TRANSCRIPTION,_DNA-DEPENDENT', 'NITROGEN_COMPOUND_METABOLIC_PROCESS', 'NUCLEAR_DIVISION', 'NUCLEOBASE-CONTAINING_COMPOUND_METABOLIC_PROCESS', 'ONE-CARBON_METABOLIC_PROCESS', 'ORGAN_DEVELOPMENT', 'ORGANELLE_ASSEMBLY', 'ORGANELLE_FISSION', 'ORGANELLE_ORGANIZATION', 'ORGAN_MORPHOGENESIS', 'PATTERN_SPECIFICATION_PROCESS', 'PHOSPHATE-CONTAINING_COMPOUND_METABOLIC_PROCESS', 'PHOSPHORUS_METABOLIC_PROCESS', 'PHOSPHORYLATION', 'PHOTOMORPHOGENESIS', 'PHYLLOME_DEVELOPMENT', 'POSITIVE_REGULATION_OF_BIOLOGICAL_PROCESS', 'POSITIVE_REGULATION_OF_BIOSYNTHETIC_PROCESS', 'POSITIVE_REGULATION_OF_CELL_CYCLE_PROCESS', 'POSITIVE_REGULATION_OF_CELL_PROLIFERATION', 'POSITIVE_REGULATION_OF_CELLULAR_BIOSYNTHETIC_PROCESS', 'POSITIVE_REGULATION_OF_CELLULAR_COMPONENT_ORGANIZATION', 'POSITIVE_REGULATION_OF_CELLULAR_METABOLIC_PROCESS', 'POSITIVE_REGULATION_OF_CELLULAR_PROCESS', 'POSITIVE_REGULATION_OF_GENE_EXPRESSION', 'POSITIVE_REGULATION_OF_MACROMOLECULE_BIOSYNTHETIC_PROCESS', 'POSITIVE_REGULATION_OF_MACROMOLECULE_METABOLIC_PROCESS', 'POSITIVE_REGULATION_OF_METABOLIC_PROCESS', 'POSITIVE_REGULATION_OF_NITROGEN_COMPOUND_METABOLIC_PROCESS', 'POSITIVE_REGULATION_OF_NUCLEOBASE-CONTAINING_COMPOUND_METABOLIC_PROCESS', 'POSITIVE_REGULATION_OF_ORGANELLE_ORGANIZATION', 'POSITIVE_REGULATION_OF_RNA_METABOLIC_PROCESS', 'POSITIVE_REGULATION_OF_SISTER_CHROMATID_COHESION', 'POSITIVE_REGULATION_OF_TRANSCRIPTION,_DNA-DEPENDENT', 'POST-EMBRYONIC_DEVELOPMENT', 'POST-TRANSLATIONAL_PROTEIN_MODIFICATION', 'PRIMARY_METABOLIC_PROCESS', 'PRIMARY_SHOOT_APICAL_MERISTEM_SPECIFICATION', 'PROTEIN_ALKYLATION', 'PROTEIN_METABOLIC_PROCESS', 'PROTEIN_METHYLATION', 'PROTEIN_MODIFICATION_BY_SMALL_PROTEIN_CONJUGATION', 'PROTEIN_MODIFICATION_BY_SMALL_PROTEIN_CONJUGATION_OR_REMOVAL', 'PROTEIN_PHOSPHORYLATION', 'PROTEIN_UBIQUITINATION', 'RECIPROCAL_MEIOTIC_RECOMBINATION', 'REGULATION_OF_ANATOMICAL_STRUCTURE_SIZE', 'REGULATION_OF_BIOLOGICAL_PROCESS', 'REGULATION_OF_BIOLOGICAL_QUALITY', 'REGULATION_OF_BIOSYNTHETIC_PROCESS', 'REGULATION_OF_CELL_CYCLE', 'REGULATION_OF_CELL_CYCLE_PROCESS', 'REGULATION_OF_CELL_DIFFERENTIATION', 'REGULATION_OF_CELL_PROLIFERATION', 'REGULATION_OF_CELL_SIZE', 'REGULATION_OF_CELLULAR_BIOSYNTHETIC_PROCESS', 'REGULATION_OF_CELLULAR_COMPONENT_ORGANIZATION', 'REGULATION_OF_CELLULAR_COMPONENT_SIZE', 'REGULATION_OF_CELLULAR_METABOLIC_PROCESS', 'REGULATION_OF_CELLULAR_PROCESS', 'REGULATION_OF_CHROMOSOME_ORGANIZATION', 'REGULATION_OF_CHROMOSOME_SEGREGATION', 'REGULATION_OF_DEVELOPMENTAL_PROCESS', 'REGULATION_OF_DNA_METABOLIC_PROCESS', 'REGULATION_OF_DNA_REPLICATION', 'REGULATION_OF_FLOWER_DEVELOPMENT', 'REGULATION_OF_G2/M_TRANSITION_OF_MITOTIC_CELL_CYCLE', 'REGULATION_OF_GENE_EXPRESSION,_EPIGENETIC', 'REGULATION_OF_GENE_EXPRESSION', 'REGULATION_OF_HOMEOSTATIC_PROCESS', 'REGULATION_OF_MACROMOLECULE_BIOSYNTHETIC_PROCESS', 'REGULATION_OF_MACROMOLECULE_METABOLIC_PROCESS', 'REGULATION_OF_METABOLIC_PROCESS', 'REGULATION_OF_MITOTIC_CELL_CYCLE', 'REGULATION_OF_MULTICELLULAR_ORGANISMAL_PROCESS', 'REGULATION_OF_NITROGEN_COMPOUND_METABOLIC_PROCESS', 'REGULATION_OF_NUCLEOBASE-CONTAINING_COMPOUND_METABOLIC_PROCESS', 'REGULATION_OF_ORGANELLE_ORGANIZATION', 'REGULATION_OF_POST-EMBRYONIC_DEVELOPMENT', 'REGULATION_OF_PRIMARY_METABOLIC_PROCESS', 'REGULATION_OF_RNA_METABOLIC_PROCESS', 'REGULATION_OF_SISTER_CHROMATID_COHESION', 'REGULATION_OF_TELOMERE_MAINTENANCE', 'REGULATION_OF_TRANSCRIPTION,_DNA-DEPENDENT', 'REPRODUCTION', 'REPRODUCTIVE_PROCESS', 'REPRODUCTIVE_STRUCTURE_DEVELOPMENT', 'RESPONSE_TO_ABIOTIC_STIMULUS', 'RESPONSE_TO_CARBOHYDRATE_STIMULUS', 'RESPONSE_TO_CHEMICAL_STIMULUS', 'RESPONSE_TO_COLD', 'RESPONSE_TO_DNA_DAMAGE_STIMULUS', 'RESPONSE_TO_FREEZING', 'RESPONSE_TO_GAMMA_RADIATION', 'RESPONSE_TO_IONIZING_RADIATION', 'RESPONSE_TO_LIGHT_STIMULUS', 'RESPONSE_TO_ORGANIC_SUBSTANCE', 'RESPONSE_TO_RADIATION', 'RESPONSE_TO_RED_OR_FAR_RED_LIGHT', 'RESPONSE_TO_STIMULUS', 'RESPONSE_TO_STRESS', 'RESPONSE_TO_TEMPERATURE_STIMULUS', 'RNA_BIOSYNTHETIC_PROCESS', 'RNA_METABOLIC_PROCESS', 'RNA_PROCESSING', 'SEED_DEVELOPMENT', 'SEED_DORMANCY_PROCESS', 'SEED_GERMINATION', 'SEED_MATURATION', 'SHOOT_DEVELOPMENT', 'SHOOT_MORPHOGENESIS', 'SHOOT_SYSTEM_DEVELOPMENT', 'SIGNALING', 'SIGNAL_TRANSDUCTION', 'SIGNAL_TRANSMISSION', 'SISTER_CHROMATID_COHESION', 'SMALL_MOLECULE_METABOLIC_PROCESS', 'SPINDLE_ASSEMBLY', 'SPINDLE_ORGANIZATION', 'SUGAR_MEDIATED_SIGNALING_PATHWAY', 'SYNAPSIS', 'SYSTEM_DEVELOPMENT', 'TELOMERE_MAINTENANCE', 'TELOMERE_MAINTENANCE_IN_RESPONSE_TO_DNA_DAMAGE', 'TELOMERE_ORGANIZATION', 'TISSUE_DEVELOPMENT', 'TRANSCRIPTION,_DNA-DEPENDENT', 'TRICHOME_DIFFERENTIATION', 'TRICHOME_MORPHOGENESIS', 'UNIDIMENSIONAL_CELL_GROWTH', 'VEGETATIVE_TO_REPRODUCTIVE_PHASE_TRANSITION_OF_MERISTEM']	https://alphafold.ebi.ac.uk/entry/Q5IBC5
Q5KS41	Wax ester synthase/diacylglycerol acyltransferase 11 (WS/DGAT 11) (Diacylglycerol O-acyltransferase WSD11) (EC 2.3.1.20) (Long-chain-alcohol O-fatty-acyltransferase WSD11) (EC 2.3.1.75) (Protein FOLDED PETALS 1)	At5g53390	Long-chain O-acyltransferase family	NOT AVAIL	FUNCTION: Bifunctional wax ester synthase/diacylglycerol acyltransferase (By similarity). Involved in cuticular wax biosynthesis (By similarity). Required for petals development, probably by mediating the production of fatty acids at the plasma membrane in the petal epidermis acting as lubricants that makes petal elongation smooth in narrow space between the sepals and the anthers inside floral buds (PubMed:23314942, PubMed:27135508). {ECO:0000250|UniProtKB:Q93ZR6, ECO:0000269|PubMed:23314942, ECO:0000269|PubMed:27135508}.	['ANATOMICAL_STRUCTURE_DEVELOPMENT', 'ANATOMICAL_STRUCTURE_MORPHOGENESIS', 'COROLLA_DEVELOPMENT', 'DEVELOPMENTAL_PROCESS', 'DEVELOPMENTAL_PROCESS_INVOLVED_IN_REPRODUCTION', 'FLORAL_ORGAN_DEVELOPMENT', 'FLORAL_ORGAN_MORPHOGENESIS', 'FLORAL_WHORL_DEVELOPMENT', 'FLOWER_DEVELOPMENT', 'MULTICELLULAR_ORGANISMAL_DEVELOPMENT', 'MULTICELLULAR_ORGANISMAL_PROCESS', 'ORGAN_DEVELOPMENT', 'ORGAN_MORPHOGENESIS', 'PETAL_DEVELOPMENT', 'PETAL_MORPHOGENESIS', 'POST-EMBRYONIC_DEVELOPMENT', 'POST-EMBRYONIC_MORPHOGENESIS', 'POST-EMBRYONIC_ORGAN_DEVELOPMENT', 'POST-EMBRYONIC_ORGAN_MORPHOGENESIS', 'REPRODUCTION', 'REPRODUCTIVE_PROCESS', 'REPRODUCTIVE_STRUCTURE_DEVELOPMENT', 'SYSTEM_DEVELOPMENT']	https://alphafold.ebi.ac.uk/entry/Q5KS41
Q5MFV8	Pectinesterase 5 (PE 5) (EC 3.1.1.11) (Pectin methylesterase 5) (AtPME5) (Pectin methylesterase 67) (AtPME67) (Protein VANGUARD 1)	At2g47040	PMEI family; Pectinesterase family	NOT AVAIL	FUNCTION: Acts in the modification of cell walls via demethylesterification of cell wall pectin. Plays an important role in growth of pollen tubes in female floral tissues, possibly via enhancing the interaction between the pollen tube and female floral tissues by modification of the cell walls (PubMed:15659637). May be regulated by MYB80 during anther development and play a role in tapetum and pollen development (PubMed:21673079). {ECO:0000269|PubMed:15659637, ECO:0000269|PubMed:21673079}.	['ANATOMICAL_STRUCTURE_DEVELOPMENT', 'ANATOMICAL_STRUCTURE_MORPHOGENESIS', 'BIOLOGICAL_REGULATION', 'CELL_DEVELOPMENT', 'CELL_DIFFERENTIATION', 'CELL_GROWTH', 'CELL_MORPHOGENESIS', 'CELL_MORPHOGENESIS_INVOLVED_IN_DIFFERENTIATION', 'CELL_TIP_GROWTH', 'CELLULAR_COMPONENT_MORPHOGENESIS', 'CELLULAR_COMPONENT_ORGANIZATION', 'CELLULAR_DEVELOPMENTAL_PROCESS', 'CELLULAR_PROCESS', 'CELLULAR_PROCESS_INVOLVED_IN_REPRODUCTION', 'CELL_WALL_MODIFICATION', 'CELL_WALL_ORGANIZATION', 'CELL_WALL_ORGANIZATION_OR_BIOGENESIS', 'DEVELOPMENTAL_CELL_GROWTH', 'DEVELOPMENTAL_GROWTH', 'DEVELOPMENTAL_GROWTH_INVOLVED_IN_MORPHOGENESIS', 'DEVELOPMENTAL_PROCESS', 'DEVELOPMENTAL_PROCESS_INVOLVED_IN_REPRODUCTION', 'GROWTH', 'MULTICELLULAR_ORGANISMAL_DEVELOPMENT', 'MULTICELLULAR_ORGANISMAL_PROCESS', 'MULTI-ORGANISM_PROCESS', 'POLLEN_TUBE_DEVELOPMENT', 'POLLEN_TUBE_GROWTH', 'POLLINATION', 'REGULATION_OF_ANATOMICAL_STRUCTURE_SIZE', 'REGULATION_OF_BIOLOGICAL_QUALITY', 'REGULATION_OF_CELL_SIZE', 'REGULATION_OF_CELLULAR_COMPONENT_SIZE', 'REPRODUCTION', 'REPRODUCTIVE_PROCESS', 'TUBE_DEVELOPMENT', 'UNIDIMENSIONAL_CELL_GROWTH']	https://alphafold.ebi.ac.uk/entry/Q5MFV8
Q5PP23	Transmembrane E3 ubiquitin-protein ligase FLY1 (EC 2.3.2.27) (Protein FLYING SAUCER 1) (RING-type E3 ubiquitin transferase FLY1)	At4g28370	NOT AVAIL	NOT AVAIL	FUNCTION: E3 ubiquitin-protein ligase that regulates the degree of methylesterification of pectin in seed mucilage. May be involved in the recycling of pectin methylesterase enzymes in the endomembrane system of seed coat epidermal cells. Possesses E3 ubiquitin-protein ligase activity in vitro when associated with the E1 enzyme UBA1 and the E2 enzyme UBC8. May be involved in xylem development. {ECO:0000269|PubMed:23482858}.	['ANATOMICAL_STRUCTURE_DEVELOPMENT', 'CARBOHYDRATE_METABOLIC_PROCESS', 'CELLULAR_METABOLIC_PROCESS', 'CELLULAR_PROCESS', 'CELL_WALL_MODIFICATION', 'CELL_WALL_ORGANIZATION', 'CELL_WALL_ORGANIZATION_OR_BIOGENESIS', 'DEVELOPMENTAL_PROCESS', 'DEVELOPMENTAL_PROCESS_INVOLVED_IN_REPRODUCTION', 'FRUIT_DEVELOPMENT', 'MACROMOLECULE_METABOLIC_PROCESS', 'METABOLIC_PROCESS', 'MUCILAGE_EXTRUSION_FROM_SEED_COAT', 'MUCILAGE_METABOLIC_PROCESS', 'MUCILAGE_PECTIN_METABOLIC_PROCESS', 'MULTICELLULAR_ORGANISMAL_DEVELOPMENT', 'MULTICELLULAR_ORGANISMAL_PROCESS', 'MULTICELLULAR_ORGANISMAL_REPRODUCTIVE_PROCESS', 'MULTICELLULAR_ORGANISM_REPRODUCTION', 'PECTIN_METABOLIC_PROCESS', 'PLANT-TYPE_CELL_WALL_MODIFICATION', 'PLANT-TYPE_CELL_WALL_ORGANIZATION', 'PLANT-TYPE_CELL_WALL_ORGANIZATION_OR_BIOGENESIS', 'POLYSACCHARIDE_METABOLIC_PROCESS', 'POST-EMBRYONIC_DEVELOPMENT', 'PRIMARY_METABOLIC_PROCESS', 'REPRODUCTION', 'REPRODUCTIVE_PROCESS', 'REPRODUCTIVE_STRUCTURE_DEVELOPMENT', 'SEED_DEVELOPMENT', 'SEED_GERMINATION']	https://alphafold.ebi.ac.uk/entry/Q5PP23
Q5S2C4	Protein NAP1 (ARP2/3 regulatory protein subunit NAPP) (NAP of plants) (Nck-associated protein 1) (AtNAP1) (AtNAP125) (Protein GNARLED) (p125Nap1)	At2g35110	HEM-1/HEM-2 family	NOT AVAIL	FUNCTION: Involved in regulation of actin and microtubule organization. Part of a WAVE complex that activates the Arp2/3 complex.	['ACTIN_CYTOSKELETON_ORGANIZATION', 'ACTIN_FILAMENT-BASED_PROCESS', 'ACTIN_FILAMENT_ORGANIZATION', 'ACTIN_NUCLEATION', 'ANATOMICAL_STRUCTURE_ARRANGEMENT', 'ANATOMICAL_STRUCTURE_DEVELOPMENT', 'ANATOMICAL_STRUCTURE_FORMATION_INVOLVED_IN_MORPHOGENESIS', 'ANATOMICAL_STRUCTURE_MORPHOGENESIS', 'BIOLOGICAL_ADHESION', 'BIOLOGICAL_REGULATION', 'BIOSYNTHETIC_PROCESS', 'CELL_ADHESION', 'CELL_CYCLE', 'CELL_DEVELOPMENT', 'CELL_DIFFERENTIATION', 'CELL_GROWTH', 'CELL_MATURATION', 'CELL_MORPHOGENESIS', 'CELL_MORPHOGENESIS_INVOLVED_IN_DIFFERENTIATION', 'CELLULAR_BIOSYNTHETIC_PROCESS', 'CELLULAR_COMPONENT_MORPHOGENESIS', 'CELLULAR_COMPONENT_ORGANIZATION', 'CELLULAR_DEVELOPMENTAL_PROCESS', 'CELLULAR_MACROMOLECULE_BIOSYNTHETIC_PROCESS', 'CELLULAR_MACROMOLECULE_METABOLIC_PROCESS', 'CELLULAR_METABOLIC_PROCESS', 'CELLULAR_PROCESS', 'CELL_WALL_ORGANIZATION', 'CELL_WALL_ORGANIZATION_OR_BIOGENESIS', 'CYTOSKELETON_ORGANIZATION', 'DEVELOPMENTAL_GROWTH', 'DEVELOPMENTAL_MATURATION', 'DEVELOPMENTAL_PROCESS', 'DEVELOPMENTAL_PROCESS_INVOLVED_IN_REPRODUCTION', 'ECTODERM_DEVELOPMENT', 'EPIDERMAL_CELL_DIFFERENTIATION', 'EPIDERMIS_DEVELOPMENT', 'FLORAL_ORGAN_DEVELOPMENT', 'FLORAL_ORGAN_FORMATION', 'FLORAL_ORGAN_MORPHOGENESIS', 'FLOWER_DEVELOPMENT', 'GENE_EXPRESSION', 'GROWTH', 'HAIR_CELL_DIFFERENTIATION', 'LEAF_DEVELOPMENT', 'LEAF_MORPHOGENESIS', 'MACROMOLECULE_BIOSYNTHETIC_PROCESS', 'MACROMOLECULE_METABOLIC_PROCESS', 'MERISTEM_DEVELOPMENT', 'MERISTEM_INITIATION', 'MERISTEM_STRUCTURAL_ORGANIZATION', 'METABOLIC_PROCESS', 'MITOTIC_CELL_CYCLE', 'MULTICELLULAR_ORGANISMAL_DEVELOPMENT', 'MULTICELLULAR_ORGANISMAL_PROCESS', 'MULTIDIMENSIONAL_CELL_GROWTH', 'NITROGEN_COMPOUND_METABOLIC_PROCESS', 'NUCLEOBASE-CONTAINING_COMPOUND_METABOLIC_PROCESS', 'ORGAN_DEVELOPMENT', 'ORGANELLE_ORGANIZATION', 'ORGAN_FORMATION', 'ORGAN_MORPHOGENESIS', 'PATTERN_SPECIFICATION_PROCESS', 'PHYLLOME_DEVELOPMENT', 'POSITIVE_REGULATION_OF_BIOLOGICAL_PROCESS', 'POSITIVE_REGULATION_OF_BIOSYNTHETIC_PROCESS', 'POSITIVE_REGULATION_OF_CELLULAR_BIOSYNTHETIC_PROCESS', 'POSITIVE_REGULATION_OF_CELLULAR_METABOLIC_PROCESS', 'POSITIVE_REGULATION_OF_CELLULAR_PROCESS', 'POSITIVE_REGULATION_OF_GENE_EXPRESSION', 'POSITIVE_REGULATION_OF_MACROMOLECULE_BIOSYNTHETIC_PROCESS', 'POSITIVE_REGULATION_OF_MACROMOLECULE_METABOLIC_PROCESS', 'POSITIVE_REGULATION_OF_METABOLIC_PROCESS', 'POSITIVE_REGULATION_OF_NITROGEN_COMPOUND_METABOLIC_PROCESS', 'POSITIVE_REGULATION_OF_NUCLEOBASE-CONTAINING_COMPOUND_METABOLIC_PROCESS', 'POSITIVE_REGULATION_OF_RNA_METABOLIC_PROCESS', 'POSITIVE_REGULATION_OF_TRANSCRIPTION,_DNA-DEPENDENT', 'POST-EMBRYONIC_DEVELOPMENT', 'POST-EMBRYONIC_MORPHOGENESIS', 'POST-EMBRYONIC_ORGAN_DEVELOPMENT', 'POST-EMBRYONIC_ORGAN_MORPHOGENESIS', 'PRIMARY_METABOLIC_PROCESS', 'REGIONALIZATION', 'REGULATION_OF_ANATOMICAL_STRUCTURE_SIZE', 'REGULATION_OF_BIOLOGICAL_PROCESS', 'REGULATION_OF_BIOLOGICAL_QUALITY', 'REGULATION_OF_BIOSYNTHETIC_PROCESS', 'REGULATION_OF_CELL_DIFFERENTIATION', 'REGULATION_OF_CELL_SIZE', 'REGULATION_OF_CELLULAR_BIOSYNTHETIC_PROCESS', 'REGULATION_OF_CELLULAR_COMPONENT_ORGANIZATION', 'REGULATION_OF_CELLULAR_COMPONENT_SIZE', 'REGULATION_OF_CELLULAR_METABOLIC_PROCESS', 'REGULATION_OF_CELLULAR_PROCESS', 'REGULATION_OF_DEVELOPMENTAL_PROCESS', 'REGULATION_OF_GENE_EXPRESSION', 'REGULATION_OF_MACROMOLECULE_BIOSYNTHETIC_PROCESS', 'REGULATION_OF_MACROMOLECULE_METABOLIC_PROCESS', 'REGULATION_OF_METABOLIC_PROCESS', 'REGULATION_OF_NITROGEN_COMPOUND_METABOLIC_PROCESS', 'REGULATION_OF_NUCLEOBASE-CONTAINING_COMPOUND_METABOLIC_PROCESS', 'REGULATION_OF_ORGANELLE_ORGANIZATION', 'REGULATION_OF_PRIMARY_METABOLIC_PROCESS', 'REGULATION_OF_RNA_METABOLIC_PROCESS', 'REGULATION_OF_TRANSCRIPTION,_DNA-DEPENDENT', 'REPRODUCTION', 'REPRODUCTIVE_PROCESS', 'REPRODUCTIVE_STRUCTURE_DEVELOPMENT', 'RNA_BIOSYNTHETIC_PROCESS', 'RNA_METABOLIC_PROCESS', 'ROOT_DEVELOPMENT', 'ROOT_EPIDERMAL_CELL_DIFFERENTIATION', 'ROOT_HAIR_CELL_DIFFERENTIATION', 'ROOT_MORPHOGENESIS', 'ROOT_SYSTEM_DEVELOPMENT', 'SHOOT_DEVELOPMENT', 'SHOOT_MORPHOGENESIS', 'SHOOT_SYSTEM_DEVELOPMENT', 'SYSTEM_DEVELOPMENT', 'TISSUE_DEVELOPMENT', 'TRANSCRIPTION,_DNA-DEPENDENT', 'TRICHOBLAST_DIFFERENTIATION', 'TRICHOBLAST_MATURATION', 'TRICHOME_DIFFERENTIATION', 'TRICHOME_MORPHOGENESIS']	https://alphafold.ebi.ac.uk/entry/Q5S2C4
Q5W7F2	ADP-ribosylation factor GTPase-activating protein AGD3 (ARF GAP AGD3) (Protein ARF-GAP DOMAIN 3) (AtAGD3) (Protein FORKED 2) (Protein SCARFACE) (Protein VASCULAR NETWORK 3)	At5g13300	NOT AVAIL	NOT AVAIL	FUNCTION: GTPase-activating protein (GAP) for ADP ribosylation factor (ARF). Involved in the spatial control of provascular differentiation. Required for the formation of the normal pattern of continuous secondary veins. Involved in auxin signaling but not in polar auxin transport or in auxin responses. Required for PIN1 internalization in roots. {ECO:0000269|PubMed:10887076, ECO:0000269|PubMed:10887077, ECO:0000269|PubMed:15743878, ECO:0000269|PubMed:16698946}.	['ACTIN_CYTOSKELETON_ORGANIZATION', 'ACTIN_FILAMENT-BASED_PROCESS', 'ACTIN_FILAMENT_ORGANIZATION', 'ACTIN_NUCLEATION', 'ADAXIAL/ABAXIAL_AXIS_SPECIFICATION', 'ADAXIAL/ABAXIAL_PATTERN_SPECIFICATION', 'ANATOMICAL_STRUCTURE_ARRANGEMENT', 'ANATOMICAL_STRUCTURE_DEVELOPMENT', 'ANATOMICAL_STRUCTURE_FORMATION_INVOLVED_IN_MORPHOGENESIS', 'ANATOMICAL_STRUCTURE_MORPHOGENESIS', 'AXIS_SPECIFICATION', 'BIOLOGICAL_ADHESION', 'BIOLOGICAL_REGULATION', 'CELL_ADHESION', 'CELL_CYCLE', 'CELL_DEVELOPMENT', 'CELL_DIFFERENTIATION', 'CELL_GROWTH', 'CELL_MATURATION', 'CELL_MORPHOGENESIS', 'CELL_MORPHOGENESIS_INVOLVED_IN_DIFFERENTIATION', 'CELLULAR_COMPONENT_MORPHOGENESIS', 'CELLULAR_COMPONENT_ORGANIZATION', 'CELLULAR_DEVELOPMENTAL_PROCESS', 'CELLULAR_MEMBRANE_ORGANIZATION', 'CELLULAR_PROCESS', 'CELL_WALL_ORGANIZATION', 'CELL_WALL_ORGANIZATION_OR_BIOGENESIS', 'CHROMOSOME_ORGANIZATION', 'CYTOSKELETON_ORGANIZATION', 'DETERMINATION_OF_BILATERAL_SYMMETRY', 'DEVELOPMENTAL_GROWTH', 'DEVELOPMENTAL_MATURATION', 'DEVELOPMENTAL_PROCESS', 'DEVELOPMENTAL_PROCESS_INVOLVED_IN_REPRODUCTION', 'ECTODERM_DEVELOPMENT', 'ENDOCYTOSIS', 'EPIDERMAL_CELL_DIFFERENTIATION', 'EPIDERMIS_DEVELOPMENT', 'ESTABLISHMENT_OF_LOCALIZATION', 'FLORAL_ORGAN_DEVELOPMENT', 'FLORAL_ORGAN_FORMATION', 'FLORAL_ORGAN_MORPHOGENESIS', 'FLOWER_DEVELOPMENT', 'FLOWER_MORPHOGENESIS', 'GROWTH', 'HAIR_CELL_DIFFERENTIATION', 'LEAF_DEVELOPMENT', 'LEAF_MORPHOGENESIS', 'LOCALIZATION', 'MEMBRANE_INVAGINATION', 'MEMBRANE_ORGANIZATION', 'MERISTEM_DEVELOPMENT', 'MERISTEM_INITIATION', 'MERISTEM_STRUCTURAL_ORGANIZATION', 'MITOTIC_CELL_CYCLE', 'MULTICELLULAR_ORGANISMAL_DEVELOPMENT', 'MULTICELLULAR_ORGANISMAL_PROCESS', 'NEGATIVE_REGULATION_OF_BIOLOGICAL_PROCESS', 'ORGAN_DEVELOPMENT', 'ORGANELLE_ORGANIZATION', 'ORGAN_FORMATION', 'ORGAN_MORPHOGENESIS', 'PATTERN_SPECIFICATION_PROCESS', 'PHLOEM_OR_XYLEM_HISTOGENESIS', 'PHYLLOME_DEVELOPMENT', 'POLARITY_SPECIFICATION_OF_ADAXIAL/ABAXIAL_AXIS', 'POSITIVE_REGULATION_OF_BIOLOGICAL_PROCESS', 'POSITIVE_REGULATION_OF_CELLULAR_COMPONENT_ORGANIZATION', 'POSITIVE_REGULATION_OF_CELLULAR_PROCESS', 'POSITIVE_REGULATION_OF_ORGANELLE_ORGANIZATION', 'POST-EMBRYONIC_DEVELOPMENT', 'POST-EMBRYONIC_MORPHOGENESIS', 'POST-EMBRYONIC_ORGAN_DEVELOPMENT', 'POST-EMBRYONIC_ORGAN_MORPHOGENESIS', 'REGIONALIZATION', 'REGULATION_OF_ANATOMICAL_STRUCTURE_SIZE', 'REGULATION_OF_BIOLOGICAL_PROCESS', 'REGULATION_OF_BIOLOGICAL_QUALITY', 'REGULATION_OF_CELL_DIFFERENTIATION', 'REGULATION_OF_CELL_SIZE', 'REGULATION_OF_CELLULAR_COMPONENT_ORGANIZATION', 'REGULATION_OF_CELLULAR_COMPONENT_SIZE', 'REGULATION_OF_CELLULAR_PROCESS', 'REGULATION_OF_CHROMOSOME_ORGANIZATION', 'REGULATION_OF_DEVELOPMENTAL_PROCESS', 'REGULATION_OF_ORGANELLE_ORGANIZATION', 'REPRODUCTION', 'REPRODUCTIVE_PROCESS', 'REPRODUCTIVE_STRUCTURE_DEVELOPMENT', 'RESPONSE_TO_AUXIN_STIMULUS', 'RESPONSE_TO_CHEMICAL_STIMULUS', 'RESPONSE_TO_ENDOGENOUS_STIMULUS', 'RESPONSE_TO_HORMONE_STIMULUS', 'RESPONSE_TO_ORGANIC_SUBSTANCE', 'RESPONSE_TO_STIMULUS', 'ROOT_DEVELOPMENT', 'ROOT_EPIDERMAL_CELL_DIFFERENTIATION', 'ROOT_HAIR_CELL_DIFFERENTIATION', 'ROOT_MORPHOGENESIS', 'ROOT_SYSTEM_DEVELOPMENT', 'SHOOT_DEVELOPMENT', 'SHOOT_MORPHOGENESIS', 'SHOOT_SYSTEM_DEVELOPMENT', 'SPECIFICATION_OF_AXIS_POLARITY', 'SPECIFICATION_OF_SYMMETRY', 'SYSTEM_DEVELOPMENT', 'TISSUE_DEVELOPMENT', 'TRANSPORT', 'TRICHOBLAST_DIFFERENTIATION', 'TRICHOBLAST_MATURATION', 'TRICHOME_DIFFERENTIATION', 'TRICHOME_MORPHOGENESIS', 'VESICLE-MEDIATED_TRANSPORT', 'XYLEM_AND_PHLOEM_PATTERN_FORMATION', 'XYLEM_DEVELOPMENT']	https://alphafold.ebi.ac.uk/entry/Q5W7F2
Q5W9E7	Crossover junction endonuclease MUS81 (EC 3.1.22.-) (Protein MMS AND UV SENSITIVE 81) (AtMUS81)	At4g30870	XPF family	NOT AVAIL	FUNCTION: Interacts with EME1 to form a DNA structure-specific endonuclease with substrate preference for branched DNA structures with a 5'-end at the branch nick. Typical substrates include 3'-flap structures, D-loops, replication forks, nicked Holliday junctions and also intact Holliday junctions with a reduced efficiency. May be required in mitosis for the processing of stalled or collapsed replication fork intermediates. Plays a role in DNA repair and in genotoxic stress-induced homologous recombination (HR) in somatic cells. Mediates a subset of meiotic recombination events that are insensitive to crossover interference. Together with SEND1, essential for the resolution of toxic replication structures to ensure genome stability, and to maintain telomere integrity and replication (PubMed:26704385). {ECO:0000269|PubMed:16945961, ECO:0000269|PubMed:17696612, ECO:0000269|PubMed:18182028, ECO:0000269|PubMed:19339504, ECO:0000269|PubMed:20971895, ECO:0000269|PubMed:26704385}.	['BIOLOGICAL_REGULATION', 'BIOSYNTHETIC_PROCESS', 'CATABOLIC_PROCESS', 'CELL_CYCLE', 'CELL_CYCLE_PHASE', 'CELL_CYCLE_PROCESS', 'CELL_DIFFERENTIATION', 'CELL_PROLIFERATION', 'CELLULAR_BIOSYNTHETIC_PROCESS', 'CELLULAR_CATABOLIC_PROCESS', 'CELLULAR_COMPONENT_ASSEMBLY', 'CELLULAR_COMPONENT_BIOGENESIS', 'CELLULAR_COMPONENT_ORGANIZATION', 'CELLULAR_DEVELOPMENTAL_PROCESS', 'CELLULAR_MACROMOLECULE_BIOSYNTHETIC_PROCESS', 'CELLULAR_MACROMOLECULE_CATABOLIC_PROCESS', 'CELLULAR_MACROMOLECULE_METABOLIC_PROCESS', 'CELLULAR_METABOLIC_PROCESS', 'CELLULAR_PROCESS', 'CELLULAR_PROCESS_INVOLVED_IN_REPRODUCTION', 'CELLULAR_PROTEIN_METABOLIC_PROCESS', 'CELLULAR_PROTEIN_MODIFICATION_PROCESS', 'CELLULAR_RESPONSE_TO_STIMULUS', 'CELLULAR_RESPONSE_TO_STRESS', 'CHIASMA_ASSEMBLY', 'CHROMOSOME_ORGANIZATION', 'CHROMOSOME_ORGANIZATION_INVOLVED_IN_MEIOSIS', 'CHROMOSOME_SEGREGATION', 'DEVELOPMENTAL_PROCESS', 'DEVELOPMENTAL_PROCESS_INVOLVED_IN_REPRODUCTION', 'DNA_CATABOLIC_PROCESS,_ENDONUCLEOLYTIC', 'DNA_CATABOLIC_PROCESS', 'DNA_METABOLIC_PROCESS', 'DNA_RECOMBINATION', 'DNA_REPAIR', 'DOUBLE-STRAND_BREAK_REPAIR', 'DOUBLE-STRAND_BREAK_REPAIR_VIA_HOMOLOGOUS_RECOMBINATION', 'EMBRYO_SAC_DEVELOPMENT', 'EMBRYO_SAC_EGG_CELL_DIFFERENTIATION', 'FEMALE_GAMETE_GENERATION', 'GAMETE_GENERATION', 'GAMETOPHYTE_DEVELOPMENT', 'GENE_EXPRESSION', 'MACROMOLECULE_BIOSYNTHETIC_PROCESS', 'MACROMOLECULE_CATABOLIC_PROCESS', 'MACROMOLECULE_METABOLIC_PROCESS', 'MACROMOLECULE_MODIFICATION', 'MALE_MEIOSIS', 'MEGAGAMETOGENESIS', 'MEIOSIS', 'MEIOSIS_I', 'MEIOTIC_CELL_CYCLE', 'MEIOTIC_CHROMOSOME_SEGREGATION', 'MEIOTIC_DNA_DOUBLE-STRAND_BREAK_FORMATION', 'METABOLIC_PROCESS', 'MITOTIC_CELL_CYCLE', 'MITOTIC_RECOMBINATION', 'M_PHASE', 'M_PHASE_OF_MEIOTIC_CELL_CYCLE', 'MULTICELLULAR_ORGANISMAL_DEVELOPMENT', 'MULTICELLULAR_ORGANISMAL_PROCESS', 'MULTICELLULAR_ORGANISMAL_REPRODUCTIVE_PROCESS', 'MULTICELLULAR_ORGANISM_REPRODUCTION', 'NITROGEN_COMPOUND_METABOLIC_PROCESS', 'NUCLEOBASE-CONTAINING_COMPOUND_METABOLIC_PROCESS', 'ORGANELLE_ORGANIZATION', 'POSITIVE_REGULATION_OF_BIOLOGICAL_PROCESS', 'POSITIVE_REGULATION_OF_BIOSYNTHETIC_PROCESS', 'POSITIVE_REGULATION_OF_CELL_PROLIFERATION', 'POSITIVE_REGULATION_OF_CELLULAR_BIOSYNTHETIC_PROCESS', 'POSITIVE_REGULATION_OF_CELLULAR_METABOLIC_PROCESS', 'POSITIVE_REGULATION_OF_CELLULAR_PROCESS', 'POSITIVE_REGULATION_OF_GENE_EXPRESSION', 'POSITIVE_REGULATION_OF_MACROMOLECULE_BIOSYNTHETIC_PROCESS', 'POSITIVE_REGULATION_OF_MACROMOLECULE_METABOLIC_PROCESS', 'POSITIVE_REGULATION_OF_METABOLIC_PROCESS', 'POSITIVE_REGULATION_OF_NITROGEN_COMPOUND_METABOLIC_PROCESS', 'POSITIVE_REGULATION_OF_NUCLEOBASE-CONTAINING_COMPOUND_METABOLIC_PROCESS', 'POSITIVE_REGULATION_OF_RNA_METABOLIC_PROCESS', 'POSITIVE_REGULATION_OF_TRANSCRIPTION,_DNA-DEPENDENT', 'POST-TRANSLATIONAL_PROTEIN_MODIFICATION', 'PRIMARY_METABOLIC_PROCESS', 'PROTEIN_METABOLIC_PROCESS', 'RECIPROCAL_MEIOTIC_RECOMBINATION', 'RECOMBINATIONAL_REPAIR', 'REGULATION_OF_BIOLOGICAL_PROCESS', 'REGULATION_OF_BIOSYNTHETIC_PROCESS', 'REGULATION_OF_CELL_PROLIFERATION', 'REGULATION_OF_CELLULAR_BIOSYNTHETIC_PROCESS', 'REGULATION_OF_CELLULAR_METABOLIC_PROCESS', 'REGULATION_OF_CELLULAR_PROCESS', 'REGULATION_OF_GENE_EXPRESSION', 'REGULATION_OF_MACROMOLECULE_BIOSYNTHETIC_PROCESS', 'REGULATION_OF_MACROMOLECULE_METABOLIC_PROCESS', 'REGULATION_OF_METABOLIC_PROCESS', 'REGULATION_OF_NITROGEN_COMPOUND_METABOLIC_PROCESS', 'REGULATION_OF_NUCLEOBASE-CONTAINING_COMPOUND_METABOLIC_PROCESS', 'REGULATION_OF_PRIMARY_METABOLIC_PROCESS', 'REGULATION_OF_RNA_METABOLIC_PROCESS', 'REGULATION_OF_TRANSCRIPTION,_DNA-DEPENDENT', 'REPRODUCTION', 'REPRODUCTIVE_PROCESS', 'RESPONSE_TO_CHEMICAL_STIMULUS', 'RESPONSE_TO_DNA_DAMAGE_STIMULUS', 'RESPONSE_TO_STIMULUS', 'RESPONSE_TO_STRESS', 'RESPONSE_TO_XENOBIOTIC_STIMULUS', 'RNA_BIOSYNTHETIC_PROCESS', 'RNA_METABOLIC_PROCESS', 'RNA_PROCESSING', 'SEXUAL_REPRODUCTION', 'SISTER_CHROMATID_COHESION', 'SOMATIC_CELL_DNA_RECOMBINATION', 'SYNAPSIS', 'TRANSCRIPTION,_DNA-DEPENDENT']	https://alphafold.ebi.ac.uk/entry/Q5W9E7
Q5XEP9	3-ketoacyl-CoA synthase 2 (KCS-2) (EC 2.3.1.199) (Docosanoic acid synthase) (Very long-chain fatty acid condensing enzyme 2) (VLCFA condensing enzyme 2)	At1g04220	Thiolase-like superfamily, Chalcone/stilbene synthases family	NOT AVAIL	FUNCTION: Mediates the synthesis of VLCFAs from 22 to 26 carbons in length (e.g. C22, C24, C26) (PubMed:15277688). Involved in the elongation of C20 fatty acid suberin precursors (PubMed:18786002). Functionally redundant with KCS20 in the two-carbon elongation of C22 fatty acids that is required for cuticular wax and root suberin biosynthesis (PubMed:19619160). {ECO:0000269|PubMed:15277688, ECO:0000269|PubMed:18786002, ECO:0000269|PubMed:19619160}.	['ANATOMICAL_STRUCTURE_DEVELOPMENT', 'AROMATIC_COMPOUND_BIOSYNTHETIC_PROCESS', 'BIOSYNTHETIC_PROCESS', 'CARBOXYLIC_ACID_BIOSYNTHETIC_PROCESS', 'CARBOXYLIC_ACID_METABOLIC_PROCESS', 'CELLULAR_AROMATIC_COMPOUND_METABOLIC_PROCESS', 'CELLULAR_BIOSYNTHETIC_PROCESS', 'CELLULAR_KETONE_METABOLIC_PROCESS', 'CELLULAR_LIPID_METABOLIC_PROCESS', 'CELLULAR_METABOLIC_PROCESS', 'CELLULAR_MODIFIED_AMINO_ACID_BIOSYNTHETIC_PROCESS', 'CELLULAR_MODIFIED_AMINO_ACID_METABOLIC_PROCESS', 'CELLULAR_PROCESS', 'CUTICLE_DEVELOPMENT', 'DEVELOPMENTAL_PROCESS', 'FATTY_ACID_BIOSYNTHETIC_PROCESS', 'FATTY_ACID_METABOLIC_PROCESS', 'FLAVONOID_BIOSYNTHETIC_PROCESS', 'FLAVONOID_METABOLIC_PROCESS', 'LIPID_BIOSYNTHETIC_PROCESS', 'LIPID_METABOLIC_PROCESS', 'METABOLIC_PROCESS', 'MONOCARBOXYLIC_ACID_METABOLIC_PROCESS', 'MULTICELLULAR_ORGANISMAL_DEVELOPMENT', 'MULTICELLULAR_ORGANISMAL_PROCESS', 'ORGANIC_ACID_BIOSYNTHETIC_PROCESS', 'ORGANIC_ACID_METABOLIC_PROCESS', 'OXOACID_METABOLIC_PROCESS', 'PHENYLPROPANOID_BIOSYNTHETIC_PROCESS', 'PHENYLPROPANOID_METABOLIC_PROCESS', 'PRIMARY_METABOLIC_PROCESS', 'RESPONSE_TO_ABIOTIC_STIMULUS', 'RESPONSE_TO_COLD', 'RESPONSE_TO_EXTERNAL_STIMULUS', 'RESPONSE_TO_LIGHT_STIMULUS', 'RESPONSE_TO_OSMOTIC_STRESS', 'RESPONSE_TO_RADIATION', 'RESPONSE_TO_STIMULUS', 'RESPONSE_TO_STRESS', 'RESPONSE_TO_TEMPERATURE_STIMULUS', 'RESPONSE_TO_UV', 'RESPONSE_TO_WOUNDING', 'SECONDARY_METABOLIC_PROCESS', 'SMALL_MOLECULE_BIOSYNTHETIC_PROCESS', 'SMALL_MOLECULE_METABOLIC_PROCESS', 'SUBERIN_BIOSYNTHETIC_PROCESS', 'VERY_LONG-CHAIN_FATTY_ACID_METABOLIC_PROCESS']	https://alphafold.ebi.ac.uk/entry/Q5XEP9
Q5XF33	Magnesium-chelatase subunit ChlI-2, chloroplastic (Mg-chelatase subunit I-2) (EC 6.6.1.1) (Mg-protoporphyrin IX chelatase subunit ChlI-2)	At5g45930	Mg-chelatase subunits D/I family	NOT AVAIL	FUNCTION: Involved in chlorophyll biosynthesis. Catalyzes the insertion of magnesium ion into protoporphyrin IX to yield Mg-protoporphyrin IX. The reaction takes place in two steps, with an ATP-dependent activation followed by an ATP-dependent chelation step. Possesses low affinity for ATP and may play a limited role in chlorophyll biosynthesis, and contributes to the assembly of the Mg-chelatase complex. {ECO:0000269|PubMed:18846282, ECO:0000269|PubMed:19363094}.	['ALCOHOL_METABOLIC_PROCESS', 'ANATOMICAL_STRUCTURE_DEVELOPMENT', 'ANATOMICAL_STRUCTURE_MORPHOGENESIS', 'BIOSYNTHETIC_PROCESS', 'CARBOHYDRATE_BIOSYNTHETIC_PROCESS', 'CARBOHYDRATE_METABOLIC_PROCESS', 'CARBOXYLIC_ACID_METABOLIC_PROCESS', 'CELLULAR_ALDEHYDE_METABOLIC_PROCESS', 'CELLULAR_BIOSYNTHETIC_PROCESS', 'CELLULAR_CARBOHYDRATE_BIOSYNTHETIC_PROCESS', 'CELLULAR_CARBOHYDRATE_METABOLIC_PROCESS', 'CELLULAR_KETONE_METABOLIC_PROCESS', 'CELLULAR_LIPID_METABOLIC_PROCESS', 'CELLULAR_METABOLIC_PROCESS', 'CELLULAR_NITROGEN_COMPOUND_BIOSYNTHETIC_PROCESS', 'CELLULAR_NITROGEN_COMPOUND_METABOLIC_PROCESS', 'CELLULAR_PROCESS', 'CHLOROPHYLL_BIOSYNTHETIC_PROCESS', 'CHLOROPHYLL_METABOLIC_PROCESS', 'COFACTOR_BIOSYNTHETIC_PROCESS', 'COFACTOR_METABOLIC_PROCESS', 'DEVELOPMENTAL_PROCESS', 'GENERATION_OF_PRECURSOR_METABOLITES_AND_ENERGY', 'GLUCOSINOLATE_BIOSYNTHETIC_PROCESS', 'GLUCOSINOLATE_METABOLIC_PROCESS', 'GLYCERALDEHYDE-3-PHOSPHATE_METABOLIC_PROCESS', 'GLYCOSIDE_BIOSYNTHETIC_PROCESS', 'GLYCOSIDE_METABOLIC_PROCESS', 'GLYCOSINOLATE_BIOSYNTHETIC_PROCESS', 'GLYCOSINOLATE_METABOLIC_PROCESS', 'HETEROCYCLE_BIOSYNTHETIC_PROCESS', 'HETEROCYCLE_METABOLIC_PROCESS', 'ISOPENTENYL_DIPHOSPHATE_BIOSYNTHETIC_PROCESS', 'ISOPENTENYL_DIPHOSPHATE_BIOSYNTHETIC_PROCESS,_MEVALONATE-INDEPENDENT_PATHWAY', 'ISOPENTENYL_DIPHOSPHATE_METABOLIC_PROCESS', 'ISOPRENOID_BIOSYNTHETIC_PROCESS', 'ISOPRENOID_METABOLIC_PROCESS', 'LIPID_BIOSYNTHETIC_PROCESS', 'LIPID_METABOLIC_PROCESS', 'METABOLIC_PROCESS', 'MONOCARBOXYLIC_ACID_METABOLIC_PROCESS', 'MONOSACCHARIDE_METABOLIC_PROCESS', 'MULTICELLULAR_ORGANISMAL_DEVELOPMENT', 'MULTICELLULAR_ORGANISMAL_PROCESS', 'NITROGEN_COMPOUND_METABOLIC_PROCESS', 'ORGAN_DEVELOPMENT', 'ORGANIC_ACID_METABOLIC_PROCESS', 'ORGANOPHOSPHATE_METABOLIC_PROCESS', 'OXOACID_METABOLIC_PROCESS', 'PHOSPHOLIPID_BIOSYNTHETIC_PROCESS', 'PHOSPHOLIPID_METABOLIC_PROCESS', 'PHOTOSYNTHESIS', 'PHOTOSYNTHESIS,_LIGHT_REACTION', 'PIGMENT_BIOSYNTHETIC_PROCESS', 'PIGMENT_METABOLIC_PROCESS', 'PORPHYRIN-CONTAINING_COMPOUND_BIOSYNTHETIC_PROCESS', 'PORPHYRIN-CONTAINING_COMPOUND_METABOLIC_PROCESS', 'POST-EMBRYONIC_DEVELOPMENT', 'POST-EMBRYONIC_MORPHOGENESIS', 'PRIMARY_METABOLIC_PROCESS', 'PYRUVATE_METABOLIC_PROCESS', 'SECONDARY_METABOLIC_PROCESS', 'S-GLYCOSIDE_BIOSYNTHETIC_PROCESS', 'S-GLYCOSIDE_METABOLIC_PROCESS', 'SHOOT_DEVELOPMENT', 'SHOOT_MORPHOGENESIS', 'SHOOT_SYSTEM_DEVELOPMENT', 'SMALL_MOLECULE_METABOLIC_PROCESS', 'STOMATAL_COMPLEX_DEVELOPMENT', 'STOMATAL_COMPLEX_MORPHOGENESIS', 'SULFUR_COMPOUND_BIOSYNTHETIC_PROCESS', 'SULFUR_COMPOUND_METABOLIC_PROCESS', 'SYSTEM_DEVELOPMENT', 'TETRAPYRROLE_BIOSYNTHETIC_PROCESS', 'TETRAPYRROLE_METABOLIC_PROCESS']	https://alphafold.ebi.ac.uk/entry/Q5XF33
Q5XF78	Gibberellic acid methyltransferase 2 (Gibberellin A(4) carboxyl methyltransferase) (EC 2.1.1.276)	At5g56300	Methyltransferase superfamily, Type-7 methyltransferase family, SABATH subfamily	NOT AVAIL	FUNCTION: Methylates the carboxyl group of several gibberellins (GAs). Substrate preference is GA4 > GA34 > GA9 > GA3 > GA1 > GA51 > GA20. No activity with diterpenes abietic acid and ent-kaurenoic acid. {ECO:0000269|PubMed:17220201}.	['DEVELOPMENTAL_PROCESS', 'MULTICELLULAR_ORGANISMAL_DEVELOPMENT', 'MULTICELLULAR_ORGANISMAL_PROCESS', 'POST-EMBRYONIC_DEVELOPMENT', 'SEED_GERMINATION']	https://alphafold.ebi.ac.uk/entry/Q5XF78
Q5XPJ9	Protein SCAR2 (AtSCAR2) (Protein DISTORTED 3) (Protein IRREGULAR TRICHOME BRANCH 1) (Protein WAVE4)	At2g38440	SCAR/WAVE family	NOT AVAIL	FUNCTION: Involved in regulation of actin and microtubule organization. Part of a WAVE complex that activates the Arp2/3 complex. Regulates trichome branch positioning and expansion. {ECO:0000269|PubMed:15296761, ECO:0000269|PubMed:15316111, ECO:0000269|PubMed:15659634, ECO:0000269|PubMed:16006582}.	['ACTIN_CYTOSKELETON_ORGANIZATION', 'ACTIN_FILAMENT-BASED_PROCESS', 'ACTIN_FILAMENT_ORGANIZATION', 'ACTIN_NUCLEATION', 'ANATOMICAL_STRUCTURE_ARRANGEMENT', 'ANATOMICAL_STRUCTURE_DEVELOPMENT', 'ANATOMICAL_STRUCTURE_FORMATION_INVOLVED_IN_MORPHOGENESIS', 'ANATOMICAL_STRUCTURE_MORPHOGENESIS', 'BIOLOGICAL_ADHESION', 'BIOLOGICAL_REGULATION', 'CELL_ADHESION', 'CELL-CELL_ADHESION', 'CELL_CYCLE', 'CELL_CYCLE_PHASE', 'CELL_CYCLE_PROCESS', 'CELL_DEVELOPMENT', 'CELL_DIFFERENTIATION', 'CELL_GROWTH', 'CELL_MATURATION', 'CELL_MORPHOGENESIS', 'CELL_MORPHOGENESIS_INVOLVED_IN_DIFFERENTIATION', 'CELLULAR_COMPONENT_MORPHOGENESIS', 'CELLULAR_COMPONENT_ORGANIZATION', 'CELLULAR_DEVELOPMENTAL_PROCESS', 'CELLULAR_MACROMOLECULE_METABOLIC_PROCESS', 'CELLULAR_METABOLIC_PROCESS', 'CELLULAR_PROCESS', 'CELL_WALL_ORGANIZATION', 'CELL_WALL_ORGANIZATION_OR_BIOGENESIS', 'CHROMATIN_ORGANIZATION', 'CHROMOSOME_ORGANIZATION', 'CYTOSKELETON_ORGANIZATION', 'DEVELOPMENTAL_GROWTH', 'DEVELOPMENTAL_MATURATION', 'DEVELOPMENTAL_PROCESS', 'DEVELOPMENTAL_PROCESS_INVOLVED_IN_REPRODUCTION', 'DNA_METABOLIC_PROCESS', 'DNA_RECOMBINATION', 'ECTODERM_DEVELOPMENT', 'EPIDERMAL_CELL_DIFFERENTIATION', 'EPIDERMIS_DEVELOPMENT', 'FLORAL_ORGAN_DEVELOPMENT', 'FLORAL_ORGAN_FORMATION', 'FLORAL_ORGAN_MORPHOGENESIS', 'FLOWER_DEVELOPMENT', 'GROWTH', 'HAIR_CELL_DIFFERENTIATION', 'LEAF_DEVELOPMENT', 'LEAF_MORPHOGENESIS', 'MACROMOLECULE_METABOLIC_PROCESS', 'MEIOSIS', 'MEIOSIS_I', 'MEIOTIC_CELL_CYCLE', 'MERISTEM_DEVELOPMENT', 'MERISTEM_INITIATION', 'MERISTEM_STRUCTURAL_ORGANIZATION', 'METABOLIC_PROCESS', 'MITOTIC_CELL_CYCLE', 'M_PHASE', 'M_PHASE_OF_MEIOTIC_CELL_CYCLE', 'MULTICELLULAR_ORGANISMAL_DEVELOPMENT', 'MULTICELLULAR_ORGANISMAL_PROCESS', 'NITROGEN_COMPOUND_METABOLIC_PROCESS', 'NUCLEOBASE-CONTAINING_COMPOUND_METABOLIC_PROCESS', 'ORGAN_DEVELOPMENT', 'ORGANELLE_ORGANIZATION', 'ORGAN_FORMATION', 'ORGAN_MORPHOGENESIS', 'PATTERN_SPECIFICATION_PROCESS', 'PHYLLOME_DEVELOPMENT', 'POSITIVE_REGULATION_OF_ACTIN_NUCLEATION', 'POSITIVE_REGULATION_OF_BIOLOGICAL_PROCESS', 'POSITIVE_REGULATION_OF_CELLULAR_COMPONENT_ORGANIZATION', 'POSITIVE_REGULATION_OF_CELLULAR_PROCESS', 'POSITIVE_REGULATION_OF_CYTOSKELETON_ORGANIZATION', 'POSITIVE_REGULATION_OF_ORGANELLE_ORGANIZATION', 'POST-EMBRYONIC_DEVELOPMENT', 'POST-EMBRYONIC_MORPHOGENESIS', 'POST-EMBRYONIC_ORGAN_DEVELOPMENT', 'POST-EMBRYONIC_ORGAN_MORPHOGENESIS', 'PRIMARY_METABOLIC_PROCESS', 'RECIPROCAL_MEIOTIC_RECOMBINATION', 'REGIONALIZATION', 'REGULATION_OF_ACTIN_CYTOSKELETON_ORGANIZATION', 'REGULATION_OF_ACTIN_FILAMENT-BASED_PROCESS', 'REGULATION_OF_ACTIN_NUCLEATION', 'REGULATION_OF_ANATOMICAL_STRUCTURE_SIZE', 'REGULATION_OF_BIOLOGICAL_PROCESS', 'REGULATION_OF_BIOLOGICAL_QUALITY', 'REGULATION_OF_CELL_DIFFERENTIATION', 'REGULATION_OF_CELL_SIZE', 'REGULATION_OF_CELLULAR_COMPONENT_ORGANIZATION', 'REGULATION_OF_CELLULAR_COMPONENT_SIZE', 'REGULATION_OF_CELLULAR_PROCESS', 'REGULATION_OF_CHROMOSOME_ORGANIZATION', 'REGULATION_OF_CYTOSKELETON_ORGANIZATION', 'REGULATION_OF_DEVELOPMENTAL_PROCESS', 'REGULATION_OF_ORGANELLE_ORGANIZATION', 'REPRODUCTION', 'REPRODUCTIVE_PROCESS', 'REPRODUCTIVE_STRUCTURE_DEVELOPMENT', 'ROOT_DEVELOPMENT', 'ROOT_EPIDERMAL_CELL_DIFFERENTIATION', 'ROOT_HAIR_CELL_DIFFERENTIATION', 'ROOT_MORPHOGENESIS', 'ROOT_SYSTEM_DEVELOPMENT', 'SHOOT_DEVELOPMENT', 'SHOOT_MORPHOGENESIS', 'SHOOT_SYSTEM_DEVELOPMENT', 'SYSTEM_DEVELOPMENT', 'TISSUE_DEVELOPMENT', 'TRICHOBLAST_DIFFERENTIATION', 'TRICHOBLAST_MATURATION', 'TRICHOME_BRANCHING', 'TRICHOME_DIFFERENTIATION', 'TRICHOME_MORPHOGENESIS']	https://alphafold.ebi.ac.uk/entry/Q5XPJ9
Q5XVF0	TATA box-binding protein-associated factor RNA polymerase I subunit B (Central cell guidance protein) (Protein MATERNAL EFFECT EMBRYO ARREST 12) (TATA box-binding protein-associated factor 1B) (TBP-associated factor 1B)	At2g02955	RRN7/TAF1B family	NOT AVAIL	FUNCTION: Component of RNA polymerase I core factor complex that acts as a GTF2B/TFIIB-like factor and plays a key role in multiple steps during transcription initiation such as pre-initiation complex (PIC) assembly and postpolymerase recruitment events in polymerase I (Pol I) transcription. Binds rDNA promoters and plays a role in Pol I recruitment (By similarity). Required for the development of the one-cell zygote and endosperm in embryos (PubMed:15634699). Required for micropylar pollen tube guidance, but has no effect on ovule development and gametophytic cell fate specification (PubMed:18055609). May regulate the transcription of secreted cysteine-rich peptide (CRP) genes in the embryo sac (PubMed:26462908). {ECO:0000250|UniProtKB:P40992, ECO:0000269|PubMed:15634699, ECO:0000269|PubMed:18055609, ECO:0000269|PubMed:26462908}.	['ANATOMICAL_STRUCTURE_DEVELOPMENT', 'DEVELOPMENTAL_PROCESS', 'DEVELOPMENTAL_PROCESS_INVOLVED_IN_REPRODUCTION', 'EMBRYO_DEVELOPMENT_ENDING_IN_SEED_DORMANCY', 'EMBRYO_DEVELOPMENT', 'FRUIT_DEVELOPMENT', 'MULTICELLULAR_ORGANISMAL_DEVELOPMENT', 'MULTICELLULAR_ORGANISMAL_PROCESS', 'POST-EMBRYONIC_DEVELOPMENT', 'REPRODUCTION', 'REPRODUCTIVE_PROCESS', 'REPRODUCTIVE_STRUCTURE_DEVELOPMENT', 'SEED_DEVELOPMENT']	https://alphafold.ebi.ac.uk/entry/Q5XVF0
Q5YDB5	RNA polymerase II C-terminal domain phosphatase-like 2 (FCP-like 2) (EC 3.1.3.16) (ASI1-immunoprecipitated protein 4) (Carboxyl-terminal phosphatase-like 2) (AtCPL2) (CTD phosphatase-like 2)	At5g01270	NOT AVAIL	NOT AVAIL	FUNCTION: Processively dephosphorylates 'Ser-5' but not 'Ser-2' of the heptad repeats YSPTSPS in the C-terminal domain of the largest RNA polymerase II subunit (RPB1). This promotes the activity of RNA polymerase II. Together with CPL1, required for male gametes fertility. Multifunctional regulator that modulates plant growth, stress, and phytohormones responses. Positive transcription regulator of genes involved in high salinity resistance and auxin mediated signaling pathway. Prevents the accumulation of intronic heterochromatin-containing genes (e.g. IBM1, At3g05410 and RPP7) (PubMed:28808009). Recruited at histone H3 lysine 27 trimethylation (H3K27me3) marks and low-methylated H3K4 by the BAH-PHD bivalent histone reader complex to form a BAH-PHD-CPL2 complex (BPC) in order to silence several H3K27me3 and low-methylated H3K4 enriched loci, including AGO5, via the phosphorylation state-dependent inhibition of Pol II release from the transcriptional start site (e.g. Ser5P-Pol II dephosphorylation) (PubMed:33277495). The BPC complex represses flowering by inhibiting the expression of several genes, including AGL6, FT, FUL and SOC1 (PubMed:33277495). {ECO:0000269|PubMed:15388846, ECO:0000269|PubMed:18506580, ECO:0000269|PubMed:28808009, ECO:0000269|PubMed:33277495}.	['AUXIN_MEDIATED_SIGNALING_PATHWAY', 'BIOLOGICAL_REGULATION', 'BIOSYNTHETIC_PROCESS', 'CELLULAR_BIOSYNTHETIC_PROCESS', 'CELLULAR_MACROMOLECULE_BIOSYNTHETIC_PROCESS', 'CELLULAR_MACROMOLECULE_METABOLIC_PROCESS', 'CELLULAR_METABOLIC_PROCESS', 'CELLULAR_PROCESS', 'CELLULAR_RESPONSE_TO_AUXIN_STIMULUS', 'CELLULAR_RESPONSE_TO_CHEMICAL_STIMULUS', 'CELLULAR_RESPONSE_TO_ENDOGENOUS_STIMULUS', 'CELLULAR_RESPONSE_TO_HORMONE_STIMULUS', 'CELLULAR_RESPONSE_TO_ORGANIC_SUBSTANCE', 'CELLULAR_RESPONSE_TO_STIMULUS', 'DEVELOPMENTAL_GROWTH', 'DEVELOPMENTAL_PROCESS', 'GENE_EXPRESSION', 'GROWTH', 'HORMONE-MEDIATED_SIGNALING_PATHWAY', 'MACROMOLECULE_BIOSYNTHETIC_PROCESS', 'MACROMOLECULE_METABOLIC_PROCESS', 'METABOLIC_PROCESS', 'NITROGEN_COMPOUND_METABOLIC_PROCESS', 'NUCLEOBASE-CONTAINING_COMPOUND_METABOLIC_PROCESS', 'POSITIVE_REGULATION_OF_BIOLOGICAL_PROCESS', 'POSITIVE_REGULATION_OF_BIOSYNTHETIC_PROCESS', 'POSITIVE_REGULATION_OF_CELLULAR_BIOSYNTHETIC_PROCESS', 'POSITIVE_REGULATION_OF_CELLULAR_METABOLIC_PROCESS', 'POSITIVE_REGULATION_OF_CELLULAR_PROCESS', 'POSITIVE_REGULATION_OF_GENE_EXPRESSION', 'POSITIVE_REGULATION_OF_MACROMOLECULE_BIOSYNTHETIC_PROCESS', 'POSITIVE_REGULATION_OF_MACROMOLECULE_METABOLIC_PROCESS', 'POSITIVE_REGULATION_OF_METABOLIC_PROCESS', 'POSITIVE_REGULATION_OF_NITROGEN_COMPOUND_METABOLIC_PROCESS', 'POSITIVE_REGULATION_OF_NUCLEOBASE-CONTAINING_COMPOUND_METABOLIC_PROCESS', 'POSITIVE_REGULATION_OF_RNA_METABOLIC_PROCESS', 'POSITIVE_REGULATION_OF_TRANSCRIPTION,_DNA-DEPENDENT', 'PRIMARY_METABOLIC_PROCESS', 'REGULATION_OF_BIOLOGICAL_PROCESS', 'REGULATION_OF_BIOSYNTHETIC_PROCESS', 'REGULATION_OF_CELLULAR_BIOSYNTHETIC_PROCESS', 'REGULATION_OF_CELLULAR_METABOLIC_PROCESS', 'REGULATION_OF_CELLULAR_PROCESS', 'REGULATION_OF_GENE_EXPRESSION', 'REGULATION_OF_MACROMOLECULE_BIOSYNTHETIC_PROCESS', 'REGULATION_OF_MACROMOLECULE_METABOLIC_PROCESS', 'REGULATION_OF_METABOLIC_PROCESS', 'REGULATION_OF_NITROGEN_COMPOUND_METABOLIC_PROCESS', 'REGULATION_OF_NUCLEOBASE-CONTAINING_COMPOUND_METABOLIC_PROCESS', 'REGULATION_OF_PRIMARY_METABOLIC_PROCESS', 'REGULATION_OF_RNA_METABOLIC_PROCESS', 'REGULATION_OF_TRANSCRIPTION,_DNA-DEPENDENT', 'RESPONSE_TO_ABIOTIC_STIMULUS', 'RESPONSE_TO_AUXIN_STIMULUS', 'RESPONSE_TO_CHEMICAL_STIMULUS', 'RESPONSE_TO_ENDOGENOUS_STIMULUS', 'RESPONSE_TO_HORMONE_STIMULUS', 'RESPONSE_TO_ORGANIC_SUBSTANCE', 'RESPONSE_TO_OSMOTIC_STRESS', 'RESPONSE_TO_STIMULUS', 'RESPONSE_TO_STRESS', 'RNA_BIOSYNTHETIC_PROCESS', 'RNA_METABOLIC_PROCESS', 'SIGNALING', 'SIGNAL_TRANSDUCTION', 'SIGNAL_TRANSMISSION', 'TRANSCRIPTION,_DNA-DEPENDENT']	https://alphafold.ebi.ac.uk/entry/Q5YDB5
Q5YGP7	AP2-like ethylene-responsive transcription factor PLT2 (Protein AINTEGUMENTA-LIKE 4) (Protein PLETHORA 2)	At1g51190	AP2/ERF transcription factor family, AP2 subfamily	NOT AVAIL	FUNCTION: Probably acts as a transcriptional activator. Binds to the GCC-box pathogenesis-related promoter element. May be involved in the regulation of gene expression by stress factors and by components of stress signal transduction pathways (By similarity). Master regulator of basal/root fate. Essential for root quiescent center (QC) and columella specification, stem cell activity, as well as for establishment of the stem cell niche during embryogenesis. Modulates the root polar auxin transport by regulating the distribution of PIN genes. Essential role in respecifying pattern and polarity in damaged roots. Direct target of the transcriptional corepressor TPL. Expression levels and patterns regulated post-transcriptionally by root meristem growth factors (RGFs). {ECO:0000250|UniProtKB:Q9LND1, ECO:0000269|PubMed:15454085, ECO:0000269|PubMed:15635403, ECO:0000269|PubMed:16424342, ECO:0000269|PubMed:20190735}.	['ANATOMICAL_STRUCTURE_DEVELOPMENT', 'BIOLOGICAL_REGULATION', 'BIOSYNTHETIC_PROCESS', 'CELL_DEVELOPMENT', 'CELL_DIFFERENTIATION', 'CELL_DIVISION', 'CELLULAR_BIOSYNTHETIC_PROCESS', 'CELLULAR_DEVELOPMENTAL_PROCESS', 'CELLULAR_MACROMOLECULE_BIOSYNTHETIC_PROCESS', 'CELLULAR_MACROMOLECULE_METABOLIC_PROCESS', 'CELLULAR_METABOLIC_PROCESS', 'CELLULAR_PROCESS', 'DEVELOPMENTAL_PROCESS', 'GENE_EXPRESSION', 'MACROMOLECULE_BIOSYNTHETIC_PROCESS', 'MACROMOLECULE_METABOLIC_PROCESS', 'METABOLIC_PROCESS', 'MULTICELLULAR_ORGANISMAL_DEVELOPMENT', 'MULTICELLULAR_ORGANISMAL_PROCESS', 'NEGATIVE_REGULATION_OF_BIOLOGICAL_PROCESS', 'NEGATIVE_REGULATION_OF_CELL_DIFFERENTIATION', 'NEGATIVE_REGULATION_OF_CELLULAR_PROCESS', 'NEGATIVE_REGULATION_OF_DEVELOPMENTAL_PROCESS', 'NITROGEN_COMPOUND_METABOLIC_PROCESS', 'NUCLEOBASE-CONTAINING_COMPOUND_METABOLIC_PROCESS', 'ORGAN_DEVELOPMENT', 'PATTERN_SPECIFICATION_PROCESS', 'PRIMARY_METABOLIC_PROCESS', 'REGULATION_OF_BIOLOGICAL_PROCESS', 'REGULATION_OF_BIOSYNTHETIC_PROCESS', 'REGULATION_OF_CELL_DIFFERENTIATION', 'REGULATION_OF_CELL_DIVISION', 'REGULATION_OF_CELLULAR_BIOSYNTHETIC_PROCESS', 'REGULATION_OF_CELLULAR_METABOLIC_PROCESS', 'REGULATION_OF_CELLULAR_PROCESS', 'REGULATION_OF_DEVELOPMENTAL_PROCESS', 'REGULATION_OF_GENE_EXPRESSION', 'REGULATION_OF_MACROMOLECULE_BIOSYNTHETIC_PROCESS', 'REGULATION_OF_MACROMOLECULE_METABOLIC_PROCESS', 'REGULATION_OF_METABOLIC_PROCESS', 'REGULATION_OF_NITROGEN_COMPOUND_METABOLIC_PROCESS', 'REGULATION_OF_NUCLEOBASE-CONTAINING_COMPOUND_METABOLIC_PROCESS', 'REGULATION_OF_PRIMARY_METABOLIC_PROCESS', 'REGULATION_OF_RNA_METABOLIC_PROCESS', 'REGULATION_OF_TRANSCRIPTION,_DNA-DEPENDENT', 'RNA_BIOSYNTHETIC_PROCESS', 'RNA_METABOLIC_PROCESS', 'ROOT_DEVELOPMENT', 'ROOT_SYSTEM_DEVELOPMENT', 'STEM_CELL_DEVELOPMENT', 'STEM_CELL_DIFFERENTIATION', 'STEM_CELL_MAINTENANCE', 'SYSTEM_DEVELOPMENT', 'TRANSCRIPTION,_DNA-DEPENDENT']	https://alphafold.ebi.ac.uk/entry/Q5YGP7
Q5YGP8	AP2-like ethylene-responsive transcription factor PLT1 (Protein AINTEGUMENTA-LIKE 3) (Protein PLETHORA 1)	At3g20840	AP2/ERF transcription factor family, AP2 subfamily	NOT AVAIL	FUNCTION: Probably acts as a transcriptional activator. Binds to the GCC-box pathogenesis-related promoter element. May be involved in the regulation of gene expression by stress factors and by components of stress signal transduction pathways (By similarity). Master regulator of basal/root fate. Essential for root quiescent center (QC) and columella specification, stem cell activity, as well as for establishment of the stem cell niche during embryogenesis. Modulates the root polar auxin transport by regulating the distribution of PIN genes. Essential role in respecifying pattern and polarity in damaged roots. Direct target of the transcriptional corepressor TPL. Expression levels and patterns regulated post-transcriptionally by root meristem growth factors (RGFs). {ECO:0000250|UniProtKB:Q9LND1, ECO:0000269|PubMed:15454085, ECO:0000269|PubMed:15635403, ECO:0000269|PubMed:16424342, ECO:0000269|PubMed:20190735}.	['ANATOMICAL_STRUCTURE_DEVELOPMENT', 'BIOLOGICAL_REGULATION', 'BIOSYNTHETIC_PROCESS', 'CELL_DEVELOPMENT', 'CELL_DIFFERENTIATION', 'CELL_DIVISION', 'CELLULAR_BIOSYNTHETIC_PROCESS', 'CELLULAR_DEVELOPMENTAL_PROCESS', 'CELLULAR_MACROMOLECULE_BIOSYNTHETIC_PROCESS', 'CELLULAR_MACROMOLECULE_METABOLIC_PROCESS', 'CELLULAR_METABOLIC_PROCESS', 'CELLULAR_PROCESS', 'DEVELOPMENTAL_PROCESS', 'GENE_EXPRESSION', 'MACROMOLECULE_BIOSYNTHETIC_PROCESS', 'MACROMOLECULE_METABOLIC_PROCESS', 'METABOLIC_PROCESS', 'MULTICELLULAR_ORGANISMAL_DEVELOPMENT', 'MULTICELLULAR_ORGANISMAL_PROCESS', 'NEGATIVE_REGULATION_OF_BIOLOGICAL_PROCESS', 'NEGATIVE_REGULATION_OF_CELL_DIFFERENTIATION', 'NEGATIVE_REGULATION_OF_CELLULAR_PROCESS', 'NEGATIVE_REGULATION_OF_DEVELOPMENTAL_PROCESS', 'NITROGEN_COMPOUND_METABOLIC_PROCESS', 'NUCLEOBASE-CONTAINING_COMPOUND_METABOLIC_PROCESS', 'ORGAN_DEVELOPMENT', 'PATTERN_SPECIFICATION_PROCESS', 'PRIMARY_METABOLIC_PROCESS', 'REGULATION_OF_BIOLOGICAL_PROCESS', 'REGULATION_OF_BIOSYNTHETIC_PROCESS', 'REGULATION_OF_CELL_DIFFERENTIATION', 'REGULATION_OF_CELL_DIVISION', 'REGULATION_OF_CELLULAR_BIOSYNTHETIC_PROCESS', 'REGULATION_OF_CELLULAR_METABOLIC_PROCESS', 'REGULATION_OF_CELLULAR_PROCESS', 'REGULATION_OF_DEVELOPMENTAL_PROCESS', 'REGULATION_OF_GENE_EXPRESSION', 'REGULATION_OF_MACROMOLECULE_BIOSYNTHETIC_PROCESS', 'REGULATION_OF_MACROMOLECULE_METABOLIC_PROCESS', 'REGULATION_OF_METABOLIC_PROCESS', 'REGULATION_OF_NITROGEN_COMPOUND_METABOLIC_PROCESS', 'REGULATION_OF_NUCLEOBASE-CONTAINING_COMPOUND_METABOLIC_PROCESS', 'REGULATION_OF_PRIMARY_METABOLIC_PROCESS', 'REGULATION_OF_RNA_METABOLIC_PROCESS', 'REGULATION_OF_TRANSCRIPTION,_DNA-DEPENDENT', 'RNA_BIOSYNTHETIC_PROCESS', 'RNA_METABOLIC_PROCESS', 'ROOT_DEVELOPMENT', 'ROOT_SYSTEM_DEVELOPMENT', 'STEM_CELL_DEVELOPMENT', 'STEM_CELL_DIFFERENTIATION', 'STEM_CELL_MAINTENANCE', 'SYSTEM_DEVELOPMENT', 'TRANSCRIPTION,_DNA-DEPENDENT']	https://alphafold.ebi.ac.uk/entry/Q5YGP8
Q64FQ2	Protein kinase PINOID 2 (EC 2.7.11.1) (Protein kinase AGC1-10)	At2g26700	Protein kinase superfamily, Ser/Thr protein kinase family	NOT AVAIL	FUNCTION: Serine/threonine-protein kinase involved in the regulation of auxin signaling. Plays a minor role in the regulation of cellular auxin efflux and cotyledon organogenesis. {ECO:0000269|PubMed:19075219}.	['ANATOMICAL_STRUCTURE_DEVELOPMENT', 'CELLULAR_MACROMOLECULE_METABOLIC_PROCESS', 'CELLULAR_METABOLIC_PROCESS', 'CELLULAR_PROCESS', 'CELLULAR_PROTEIN_METABOLIC_PROCESS', 'CELLULAR_PROTEIN_MODIFICATION_PROCESS', 'COTYLEDON_DEVELOPMENT', 'DEVELOPMENTAL_PROCESS', 'DEVELOPMENTAL_PROCESS_INVOLVED_IN_REPRODUCTION', 'EMBRYO_DEVELOPMENT_ENDING_IN_SEED_DORMANCY', 'EMBRYO_DEVELOPMENT', 'FRUIT_DEVELOPMENT', 'MACROMOLECULE_METABOLIC_PROCESS', 'MACROMOLECULE_MODIFICATION', 'METABOLIC_PROCESS', 'MULTICELLULAR_ORGANISMAL_DEVELOPMENT', 'MULTICELLULAR_ORGANISMAL_PROCESS', 'ORGAN_DEVELOPMENT', 'PHOSPHATE-CONTAINING_COMPOUND_METABOLIC_PROCESS', 'PHOSPHORUS_METABOLIC_PROCESS', 'PHOSPHORYLATION', 'PHYLLOME_DEVELOPMENT', 'POST-EMBRYONIC_DEVELOPMENT', 'POST-TRANSLATIONAL_PROTEIN_MODIFICATION', 'PRIMARY_METABOLIC_PROCESS', 'PROTEIN_METABOLIC_PROCESS', 'PROTEIN_PHOSPHORYLATION', 'REPRODUCTION', 'REPRODUCTIVE_PROCESS', 'REPRODUCTIVE_STRUCTURE_DEVELOPMENT', 'SEED_DEVELOPMENT', 'SHOOT_DEVELOPMENT', 'SHOOT_SYSTEM_DEVELOPMENT', 'SYSTEM_DEVELOPMENT']	https://alphafold.ebi.ac.uk/entry/Q64FQ2
Q66GN2	Lectin-domain containing receptor kinase VI.4 (LecRK-VI.4) (EC 2.7.11.1) (Lectin receptor kinase A4.3)	At5g01560	Protein kinase superfamily, Ser/Thr protein kinase family; Leguminous lectin family	NOT AVAIL	FUNCTION: Involved in negative regulation of abscisic acid response in seed germination. {ECO:0000269|PubMed:18987212}.	['ABSCISIC_ACID_MEDIATED_SIGNALING_PATHWAY', 'BIOLOGICAL_REGULATION', 'CELLULAR_MACROMOLECULE_METABOLIC_PROCESS', 'CELLULAR_METABOLIC_PROCESS', 'CELLULAR_PROCESS', 'CELLULAR_PROTEIN_METABOLIC_PROCESS', 'CELLULAR_PROTEIN_MODIFICATION_PROCESS', 'CELLULAR_RESPONSE_TO_ABSCISIC_ACID_STIMULUS', 'CELLULAR_RESPONSE_TO_CHEMICAL_STIMULUS', 'CELLULAR_RESPONSE_TO_ENDOGENOUS_STIMULUS', 'CELLULAR_RESPONSE_TO_HORMONE_STIMULUS', 'CELLULAR_RESPONSE_TO_ORGANIC_SUBSTANCE', 'CELLULAR_RESPONSE_TO_STIMULUS', 'DEVELOPMENTAL_PROCESS', 'HORMONE-MEDIATED_SIGNALING_PATHWAY', 'MACROMOLECULE_METABOLIC_PROCESS', 'MACROMOLECULE_MODIFICATION', 'METABOLIC_PROCESS', 'MULTICELLULAR_ORGANISMAL_DEVELOPMENT', 'MULTICELLULAR_ORGANISMAL_PROCESS', 'PHOSPHATE-CONTAINING_COMPOUND_METABOLIC_PROCESS', 'PHOSPHORUS_METABOLIC_PROCESS', 'PHOSPHORYLATION', 'POST-EMBRYONIC_DEVELOPMENT', 'POST-TRANSLATIONAL_PROTEIN_MODIFICATION', 'PRIMARY_METABOLIC_PROCESS', 'PROTEIN_METABOLIC_PROCESS', 'PROTEIN_PHOSPHORYLATION', 'REGULATION_OF_BIOLOGICAL_PROCESS', 'REGULATION_OF_CELLULAR_PROCESS', 'RESPONSE_TO_ABSCISIC_ACID_STIMULUS', 'RESPONSE_TO_CHEMICAL_STIMULUS', 'RESPONSE_TO_ENDOGENOUS_STIMULUS', 'RESPONSE_TO_HORMONE_STIMULUS', 'RESPONSE_TO_ORGANIC_SUBSTANCE', 'RESPONSE_TO_STIMULUS', 'SEED_GERMINATION', 'SIGNALING', 'SIGNAL_TRANSDUCTION', 'SIGNAL_TRANSMISSION']	https://alphafold.ebi.ac.uk/entry/Q66GN2
Q66GP9	NO-associated protein 1, chloroplastic/mitochondrial (AtNOA1) (Dubious mitochondrial nitric oxide synthase 1) (AtNOS1) (EC 1.14.13.39) (GTPase NOA1) (Protein RESISTANT TO INHIBITION BY FOSMIDOMYCIN 1)	At3g47450	TRAFAC class YlqF/YawG GTPase family, NOA1 subfamily	NOT AVAIL	FUNCTION: Exhibits cGTPase activity; binds and hydrolyzes specifically GTP (PubMed:18801746). May participate in ribosome assembly and stability and thus regulates protein synthesis in chloroplasts. The GTPase activity requires MgCl(2)and the presence of either KCl or (NH(4))(2)SO(4). Involved in the post-transcriptional regulation of the methylerythritol phosphate (MEP) pathway. Involved in chlorophyll-a fluorescence regulation. {ECO:0000269|PubMed:18801746}.; FUNCTION: May mediate the production or accumulation of nitric oxide (NO) which is a messenger molecule involved in hormonal signaling and defense responses in plant (PubMed:14526079, PubMed:16272429, PubMed:16690168, PubMed:17351048). Acts as an antisenescence agent. Plays a crucial role in both extracellular calmodulin (ExtCaM)-triggered and salicylic acid (SA)-mediated H(2)O(2)-dependent stomatal closure.	['ALCOHOL_METABOLIC_PROCESS', 'ANATOMICAL_STRUCTURE_DEVELOPMENT', 'ANATOMICAL_STRUCTURE_MORPHOGENESIS', 'BIOLOGICAL_REGULATION', 'BIOSYNTHETIC_PROCESS', 'CARBOHYDRATE_METABOLIC_PROCESS', 'CARBOXYLIC_ACID_METABOLIC_PROCESS', 'CARPEL_DEVELOPMENT', 'CELL_DIFFERENTIATION', 'CELLULAR_ALDEHYDE_METABOLIC_PROCESS', 'CELLULAR_BIOSYNTHETIC_PROCESS', 'CELLULAR_CARBOHYDRATE_METABOLIC_PROCESS', 'CELLULAR_COMPONENT_BIOGENESIS', 'CELLULAR_COMPONENT_ORGANIZATION', 'CELLULAR_DEVELOPMENTAL_PROCESS', 'CELLULAR_KETONE_METABOLIC_PROCESS', 'CELLULAR_LIPID_METABOLIC_PROCESS', 'CELLULAR_LOCALIZATION', 'CELLULAR_MACROMOLECULE_BIOSYNTHETIC_PROCESS', 'CELLULAR_MACROMOLECULE_METABOLIC_PROCESS', 'CELLULAR_MEMBRANE_ORGANIZATION', 'CELLULAR_METABOLIC_PROCESS', 'CELLULAR_NITROGEN_COMPOUND_BIOSYNTHETIC_PROCESS', 'CELLULAR_NITROGEN_COMPOUND_METABOLIC_PROCESS', 'CELLULAR_PROCESS', 'CHLOROPLAST_ORGANIZATION', 'CHLOROPLAST_RELOCATION', 'COFACTOR_BIOSYNTHETIC_PROCESS', 'COFACTOR_METABOLIC_PROCESS', 'DEVELOPMENTAL_PROCESS', 'DEVELOPMENTAL_PROCESS_INVOLVED_IN_REPRODUCTION', 'EMBRYO_DEVELOPMENT_ENDING_IN_SEED_DORMANCY', 'EMBRYO_DEVELOPMENT', 'ENDOCYTOSIS', 'ESTABLISHMENT_OF_LOCALIZATION', 'ESTABLISHMENT_OF_LOCALIZATION_IN_CELL', 'ESTABLISHMENT_OF_ORGANELLE_LOCALIZATION', 'ESTABLISHMENT_OF_PLASTID_LOCALIZATION', 'FLORAL_ORGAN_DEVELOPMENT', 'FLORAL_WHORL_DEVELOPMENT', 'FLOWER_DEVELOPMENT', 'FRUIT_DEVELOPMENT', 'GENE_EXPRESSION', 'GLYCERALDEHYDE-3-PHOSPHATE_METABOLIC_PROCESS', 'GLYCEROLIPID_BIOSYNTHETIC_PROCESS', 'GLYCEROLIPID_METABOLIC_PROCESS', 'GLYCEROPHOSPHOLIPID_BIOSYNTHETIC_PROCESS', 'GLYCEROPHOSPHOLIPID_METABOLIC_PROCESS', 'GYNOECIUM_DEVELOPMENT', 'IRON-SULFUR_CLUSTER_ASSEMBLY', 'ISOPENTENYL_DIPHOSPHATE_BIOSYNTHETIC_PROCESS', 'ISOPENTENYL_DIPHOSPHATE_BIOSYNTHETIC_PROCESS,_MEVALONATE-INDEPENDENT_PATHWAY', 'ISOPENTENYL_DIPHOSPHATE_METABOLIC_PROCESS', 'ISOPRENOID_BIOSYNTHETIC_PROCESS', 'ISOPRENOID_METABOLIC_PROCESS', 'LEAF_DEVELOPMENT', 'LEAF_MORPHOGENESIS', 'LIPID_BIOSYNTHETIC_PROCESS', 'LIPID_METABOLIC_PROCESS', 'LOCALIZATION', 'MACROMOLECULE_BIOSYNTHETIC_PROCESS', 'MACROMOLECULE_METABOLIC_PROCESS', 'MEMBRANE_INVAGINATION', 'MEMBRANE_ORGANIZATION', 'METABOLIC_PROCESS', 'METALLO-SULFUR_CLUSTER_ASSEMBLY', 'MONOCARBOXYLIC_ACID_METABOLIC_PROCESS', 'MONOSACCHARIDE_METABOLIC_PROCESS', 'MULTICELLULAR_ORGANISMAL_DEVELOPMENT', 'MULTICELLULAR_ORGANISMAL_PROCESS', 'NCRNA_METABOLIC_PROCESS', 'NCRNA_PROCESSING', 'NITRIC_OXIDE_BIOSYNTHETIC_PROCESS', 'NITRIC_OXIDE_METABOLIC_PROCESS', 'NITROGEN_COMPOUND_METABOLIC_PROCESS', 'NUCLEOBASE-CONTAINING_COMPOUND_METABOLIC_PROCESS', 'ORGAN_DEVELOPMENT', 'ORGANELLE_LOCALIZATION', 'ORGANELLE_ORGANIZATION', 'ORGANIC_ACID_METABOLIC_PROCESS', 'ORGAN_MORPHOGENESIS', 'ORGANOPHOSPHATE_METABOLIC_PROCESS', 'OVULE_DEVELOPMENT', 'OXOACID_METABOLIC_PROCESS', 'PHOSPHATIDYLGLYCEROL_BIOSYNTHETIC_PROCESS', 'PHOSPHATIDYLGLYCEROL_METABOLIC_PROCESS', 'PHOSPHOLIPID_BIOSYNTHETIC_PROCESS', 'PHOSPHOLIPID_METABOLIC_PROCESS', 'PHYLLOME_DEVELOPMENT', 'PLASTID_LOCALIZATION', 'PLASTID_MEMBRANE_ORGANIZATION', 'PLASTID_ORGANIZATION', 'POSITIVE_REGULATION_OF_BIOLOGICAL_PROCESS', 'POSITIVE_REGULATION_OF_BIOSYNTHETIC_PROCESS', 'POSITIVE_REGULATION_OF_CELLULAR_BIOSYNTHETIC_PROCESS', 'POSITIVE_REGULATION_OF_CELLULAR_METABOLIC_PROCESS', 'POSITIVE_REGULATION_OF_CELLULAR_PROCESS', 'POSITIVE_REGULATION_OF_GENE_EXPRESSION', 'POSITIVE_REGULATION_OF_MACROMOLECULE_BIOSYNTHETIC_PROCESS', 'POSITIVE_REGULATION_OF_MACROMOLECULE_METABOLIC_PROCESS', 'POSITIVE_REGULATION_OF_METABOLIC_PROCESS', 'POSITIVE_REGULATION_OF_NITROGEN_COMPOUND_METABOLIC_PROCESS', 'POSITIVE_REGULATION_OF_NUCLEOBASE-CONTAINING_COMPOUND_METABOLIC_PROCESS', 'POSITIVE_REGULATION_OF_RNA_METABOLIC_PROCESS', 'POSITIVE_REGULATION_OF_TRANSCRIPTION,_DNA-DEPENDENT', 'POST-EMBRYONIC_DEVELOPMENT', 'POST-EMBRYONIC_ORGAN_DEVELOPMENT', 'PRIMARY_METABOLIC_PROCESS', 'PROTEIN_METABOLIC_PROCESS', 'PYRUVATE_METABOLIC_PROCESS', 'REGULATION_OF_BIOLOGICAL_PROCESS', 'REGULATION_OF_BIOSYNTHETIC_PROCESS', 'REGULATION_OF_CARBOHYDRATE_METABOLIC_PROCESS', 'REGULATION_OF_CELLULAR_BIOSYNTHETIC_PROCESS', 'REGULATION_OF_CELLULAR_CARBOHYDRATE_METABOLIC_PROCESS', 'REGULATION_OF_CELLULAR_KETONE_METABOLIC_PROCESS', 'REGULATION_OF_CELLULAR_METABOLIC_PROCESS', 'REGULATION_OF_CELLULAR_PROCESS', 'REGULATION_OF_GENE_EXPRESSION', 'REGULATION_OF_ISOPENTENYL_DIPHOSPHATE_BIOSYNTHETIC_PROCESS,_MEVALONATE-INDEPENDENT_PATHWAY', 'REGULATION_OF_ISOPRENOID_METABOLIC_PROCESS', 'REGULATION_OF_LIPID_BIOSYNTHETIC_PROCESS', 'REGULATION_OF_LIPID_METABOLIC_PROCESS', 'REGULATION_OF_MACROMOLECULE_BIOSYNTHETIC_PROCESS', 'REGULATION_OF_MACROMOLECULE_METABOLIC_PROCESS', 'REGULATION_OF_METABOLIC_PROCESS', 'REGULATION_OF_NITROGEN_COMPOUND_METABOLIC_PROCESS', 'REGULATION_OF_NUCLEOBASE-CONTAINING_COMPOUND_METABOLIC_PROCESS', 'REGULATION_OF_PHOSPHOLIPID_BIOSYNTHETIC_PROCESS', 'REGULATION_OF_PRIMARY_METABOLIC_PROCESS', 'REGULATION_OF_PROTEIN_METABOLIC_PROCESS', 'REGULATION_OF_RNA_METABOLIC_PROCESS', 'REGULATION_OF_TRANSCRIPTION,_DNA-DEPENDENT', 'REPRODUCTION', 'REPRODUCTIVE_PROCESS', 'REPRODUCTIVE_STRUCTURE_DEVELOPMENT', 'RESPONSE_TO_ABIOTIC_STIMULUS', 'RESPONSE_TO_CHEMICAL_STIMULUS', 'RESPONSE_TO_OSMOTIC_STRESS', 'RESPONSE_TO_OXIDATIVE_STRESS', 'RESPONSE_TO_OZONE', 'RESPONSE_TO_SALT_STRESS', 'RESPONSE_TO_STIMULUS', 'RESPONSE_TO_STRESS', 'RIBONUCLEOPROTEIN_COMPLEX_BIOGENESIS', 'RIBOSOME_BIOGENESIS', 'RNA_BIOSYNTHETIC_PROCESS', 'RNA_METABOLIC_PROCESS', 'RNA_PROCESSING', 'RRNA_METABOLIC_PROCESS', 'RRNA_PROCESSING', 'SEED_DEVELOPMENT', 'SHOOT_DEVELOPMENT', 'SHOOT_MORPHOGENESIS', 'SHOOT_SYSTEM_DEVELOPMENT', 'SMALL_MOLECULE_METABOLIC_PROCESS', 'SYSTEM_DEVELOPMENT', 'THYLAKOID_MEMBRANE_ORGANIZATION', 'TRANSCRIPTION,_DNA-DEPENDENT', 'TRANSCRIPTION_FROM_PLASTID_PROMOTER', 'TRANSPORT', 'TRNA_METABOLIC_PROCESS', 'VEGETATIVE_TO_REPRODUCTIVE_PHASE_TRANSITION_OF_MERISTEM', 'VESICLE-MEDIATED_TRANSPORT']	https://alphafold.ebi.ac.uk/entry/Q66GP9
Q66GR3	Transcription factor bHLH130 (Basic helix-loop-helix protein 130) (AtbHLH130) (bHLH 130) (Transcription factor EN 69) (bHLH transcription factor bHLH130)	At2g42280	NOT AVAIL	NOT AVAIL	NOT AVAIL	['ANATOMICAL_STRUCTURE_DEVELOPMENT', 'BIOLOGICAL_REGULATION', 'BIOSYNTHETIC_PROCESS', 'CELLULAR_BIOSYNTHETIC_PROCESS', 'CELLULAR_MACROMOLECULE_BIOSYNTHETIC_PROCESS', 'CELLULAR_MACROMOLECULE_METABOLIC_PROCESS', 'CELLULAR_METABOLIC_PROCESS', 'CELLULAR_PROCESS', 'DEVELOPMENTAL_PROCESS', 'DEVELOPMENTAL_PROCESS_INVOLVED_IN_REPRODUCTION', 'GENE_EXPRESSION', 'MACROMOLECULE_BIOSYNTHETIC_PROCESS', 'MACROMOLECULE_METABOLIC_PROCESS', 'METABOLIC_PROCESS', 'MULTICELLULAR_ORGANISMAL_DEVELOPMENT', 'MULTICELLULAR_ORGANISMAL_PROCESS', 'NITROGEN_COMPOUND_METABOLIC_PROCESS', 'NUCLEOBASE-CONTAINING_COMPOUND_METABOLIC_PROCESS', 'PHOTOPERIODISM,_FLOWERING', 'PHOTOPERIODISM', 'POST-EMBRYONIC_DEVELOPMENT', 'PRIMARY_METABOLIC_PROCESS', 'REGULATION_OF_BIOLOGICAL_PROCESS', 'REGULATION_OF_BIOSYNTHETIC_PROCESS', 'REGULATION_OF_CELLULAR_BIOSYNTHETIC_PROCESS', 'REGULATION_OF_CELLULAR_METABOLIC_PROCESS', 'REGULATION_OF_CELLULAR_PROCESS', 'REGULATION_OF_GENE_EXPRESSION', 'REGULATION_OF_MACROMOLECULE_BIOSYNTHETIC_PROCESS', 'REGULATION_OF_MACROMOLECULE_METABOLIC_PROCESS', 'REGULATION_OF_METABOLIC_PROCESS', 'REGULATION_OF_NITROGEN_COMPOUND_METABOLIC_PROCESS', 'REGULATION_OF_NUCLEOBASE-CONTAINING_COMPOUND_METABOLIC_PROCESS', 'REGULATION_OF_PRIMARY_METABOLIC_PROCESS', 'REGULATION_OF_RNA_METABOLIC_PROCESS', 'REGULATION_OF_TRANSCRIPTION,_DNA-DEPENDENT', 'REPRODUCTION', 'REPRODUCTIVE_PROCESS', 'REPRODUCTIVE_STRUCTURE_DEVELOPMENT', 'RESPONSE_TO_ABIOTIC_STIMULUS', 'RESPONSE_TO_ARSENIC-CONTAINING_SUBSTANCE', 'RESPONSE_TO_CHEMICAL_STIMULUS', 'RESPONSE_TO_INORGANIC_SUBSTANCE', 'RESPONSE_TO_LIGHT_STIMULUS', 'RESPONSE_TO_RADIATION', 'RESPONSE_TO_STIMULUS', 'RNA_BIOSYNTHETIC_PROCESS', 'RNA_METABOLIC_PROCESS', 'TRANSCRIPTION,_DNA-DEPENDENT', 'VEGETATIVE_TO_REPRODUCTIVE_PHASE_TRANSITION_OF_MERISTEM']	https://alphafold.ebi.ac.uk/entry/Q66GR3
Q67XX3	Arginine-specific demethylase JMJ22 (EC 1.14.11.-) (Arginine-specific histone demethylase JMJ22) (F-box protein JMJ22) (Jumonji domain-containing protein 22) (AtJMJ22) (Protein JUMONJI 22) ([histone H4]-dimethyl-L-arginine(3) monodemethylase JMJ22)	At5g06550	JARID1 histone demethylase family	NOT AVAIL	FUNCTION: Histone demethylase that demethylates 'Arg-3' (H4R3me) of histone H4 with a specific activity for H4R3me2 (PubMed:22483719). Involved in the positive regulation of gene expression (PubMed:22483719). Together with JMJ20, positively regulates seed germination by promoting the removal of repressive histone arginine methylations (e.g. H4R3me2) at GA3ox1 and GA3ox2 to trigger gibberellic acid (GA) biosynthesis (PubMed:22483719). {ECO:0000269|PubMed:22483719}.	['ANATOMICAL_STRUCTURE_DEVELOPMENT', 'BIOLOGICAL_REGULATION', 'BIOSYNTHETIC_PROCESS', 'CELL_SURFACE_RECEPTOR_SIGNALING_PATHWAY', 'CELLULAR_BIOSYNTHETIC_PROCESS', 'CELLULAR_COMPONENT_ORGANIZATION', 'CELLULAR_LOCALIZATION', 'CELLULAR_MACROMOLECULE_BIOSYNTHETIC_PROCESS', 'CELLULAR_MACROMOLECULE_LOCALIZATION', 'CELLULAR_MACROMOLECULE_METABOLIC_PROCESS', 'CELLULAR_METABOLIC_PROCESS', 'CELLULAR_PROCESS', 'CELLULAR_PROTEIN_LOCALIZATION', 'DEVELOPMENTAL_PROCESS', 'DEVELOPMENTAL_PROCESS_INVOLVED_IN_REPRODUCTION', 'ESTABLISHMENT_OF_LOCALIZATION', 'ESTABLISHMENT_OF_LOCALIZATION_IN_CELL', 'ESTABLISHMENT_OF_PROTEIN_LOCALIZATION', 'FLOWER_DEVELOPMENT', 'GENE_EXPRESSION', 'INTRACELLULAR_PROTEIN_TRANSPORT', 'INTRACELLULAR_TRANSPORT', 'LOCALIZATION', 'MACROMOLECULE_BIOSYNTHETIC_PROCESS', 'MACROMOLECULE_LOCALIZATION', 'MACROMOLECULE_METABOLIC_PROCESS', 'METABOLIC_PROCESS', 'MITOCHONDRIAL_TRANSPORT', 'MITOCHONDRION_ORGANIZATION', 'MULTICELLULAR_ORGANISMAL_DEVELOPMENT', 'MULTICELLULAR_ORGANISMAL_PROCESS', 'NITROGEN_COMPOUND_METABOLIC_PROCESS', 'NUCLEOBASE-CONTAINING_COMPOUND_METABOLIC_PROCESS', 'ORGANELLE_ORGANIZATION', 'POST-EMBRYONIC_DEVELOPMENT', 'PRIMARY_METABOLIC_PROCESS', 'PROTEIN_IMPORT', 'PROTEIN_LOCALIZATION', 'PROTEIN_LOCALIZATION_TO_MITOCHONDRION', 'PROTEIN_LOCALIZATION_TO_ORGANELLE', 'PROTEIN_TARGETING', 'PROTEIN_TARGETING_TO_MITOCHONDRION', 'PROTEIN_TRANSPORT', 'REGULATION_OF_BIOLOGICAL_PROCESS', 'REGULATION_OF_BIOSYNTHETIC_PROCESS', 'REGULATION_OF_CELLULAR_BIOSYNTHETIC_PROCESS', 'REGULATION_OF_CELLULAR_METABOLIC_PROCESS', 'REGULATION_OF_CELLULAR_PROCESS', 'REGULATION_OF_DEVELOPMENTAL_PROCESS', 'REGULATION_OF_FLOWER_DEVELOPMENT', 'REGULATION_OF_GENE_EXPRESSION', 'REGULATION_OF_MACROMOLECULE_BIOSYNTHETIC_PROCESS', 'REGULATION_OF_MACROMOLECULE_METABOLIC_PROCESS', 'REGULATION_OF_METABOLIC_PROCESS', 'REGULATION_OF_MULTICELLULAR_ORGANISMAL_PROCESS', 'REGULATION_OF_NITROGEN_COMPOUND_METABOLIC_PROCESS', 'REGULATION_OF_NUCLEOBASE-CONTAINING_COMPOUND_METABOLIC_PROCESS', 'REGULATION_OF_POST-EMBRYONIC_DEVELOPMENT', 'REGULATION_OF_PRIMARY_METABOLIC_PROCESS', 'REGULATION_OF_RNA_METABOLIC_PROCESS', 'REGULATION_OF_TRANSCRIPTION,_DNA-DEPENDENT', 'REPRODUCTION', 'REPRODUCTIVE_PROCESS', 'REPRODUCTIVE_STRUCTURE_DEVELOPMENT', 'RNA_BIOSYNTHETIC_PROCESS', 'RNA_METABOLIC_PROCESS', 'SIGNALING', 'TRANSCRIPTION,_DNA-DEPENDENT', 'TRANSPORT']	https://alphafold.ebi.ac.uk/entry/Q67XX3
Q67Y93	Cyclin-dependent kinase inhibitor 1 (Inhibitor/interactor of CDK protein 1) (KIP-related protein 1)	At2g23430	CDI family, ICK/KRP subfamily	NOT AVAIL	FUNCTION: Binds and inhibits CYCD2-1/CDKA-1 kinase complex activity. Regulates cell division which is crucial for plant growth, development and morphogenesis. Functions in turning cells from a mitotic to an endoreplicating cell cycle mode. Acts cell- and non-cell-autonomously to regulate endoreduplication by allowing S phase progression, but blocking entry into mitosis. Keeps on the one hand the plant cell cycle locally controlled, and on the other hand provides a possibility of linking cell cycle control in single cells with the supracellular organization of a tissue or an organ. May target specifically CDKA-1. {ECO:0000269|PubMed:11123800, ECO:0000269|PubMed:12029474, ECO:0000269|PubMed:12566574, ECO:0000269|PubMed:12904210, ECO:0000269|PubMed:15749764, ECO:0000269|PubMed:16376885, ECO:0000269|PubMed:16766674, ECO:0000269|PubMed:17253089, ECO:0000269|PubMed:9087400, ECO:0000269|PubMed:9753775}.	['ANATOMICAL_STRUCTURE_DEVELOPMENT', 'ANATOMICAL_STRUCTURE_FORMATION_INVOLVED_IN_MORPHOGENESIS', 'ANATOMICAL_STRUCTURE_MORPHOGENESIS', 'BIOLOGICAL_REGULATION', 'BIOSYNTHETIC_PROCESS', 'CELL_CYCLE_ARREST', 'CELL_CYCLE', 'CELL_CYCLE_PHASE', 'CELL_CYCLE_PROCESS', 'CELLULAR_BIOSYNTHETIC_PROCESS', 'CELLULAR_DEVELOPMENTAL_PROCESS', 'CELLULAR_MACROMOLECULE_BIOSYNTHETIC_PROCESS', 'CELLULAR_MACROMOLECULE_METABOLIC_PROCESS', 'CELLULAR_METABOLIC_PROCESS', 'CELLULAR_PROCESS', 'DEVELOPMENTAL_PROCESS', 'DNA-DEPENDENT_DNA_REPLICATION', 'DNA_ENDOREDUPLICATION', 'DNA_METABOLIC_PROCESS', 'DNA_REPLICATION', 'G1/S_TRANSITION_OF_MITOTIC_CELL_CYCLE', 'INTERPHASE', 'INTERPHASE_OF_MITOTIC_CELL_CYCLE', 'LATERAL_ROOT_DEVELOPMENT', 'LATERAL_ROOT_FORMATION', 'LATERAL_ROOT_MORPHOGENESIS', 'LEAF_DEVELOPMENT', 'MACROMOLECULE_BIOSYNTHETIC_PROCESS', 'MACROMOLECULE_METABOLIC_PROCESS', 'METABOLIC_PROCESS', 'MITOTIC_CELL_CYCLE', 'MULTICELLULAR_ORGANISMAL_DEVELOPMENT', 'MULTICELLULAR_ORGANISMAL_PROCESS', 'NEGATIVE_REGULATION_OF_BIOLOGICAL_PROCESS', 'NEGATIVE_REGULATION_OF_CATALYTIC_ACTIVITY', 'NEGATIVE_REGULATION_OF_CELL_CYCLE', 'NEGATIVE_REGULATION_OF_CELLULAR_PROCESS', 'NEGATIVE_REGULATION_OF_CYCLIN-DEPENDENT_PROTEIN_KINASE_ACTIVITY', 'NEGATIVE_REGULATION_OF_KINASE_ACTIVITY', 'NEGATIVE_REGULATION_OF_MOLECULAR_FUNCTION', 'NEGATIVE_REGULATION_OF_PROTEIN_KINASE_ACTIVITY', 'NEGATIVE_REGULATION_OF_TRANSFERASE_ACTIVITY', 'NITROGEN_COMPOUND_METABOLIC_PROCESS', 'NUCLEOBASE-CONTAINING_COMPOUND_METABOLIC_PROCESS', 'ORGAN_DEVELOPMENT', 'PHOSPHATE-CONTAINING_COMPOUND_METABOLIC_PROCESS', 'PHOSPHORUS_METABOLIC_PROCESS', 'PHOSPHORYLATION', 'PHYLLOME_DEVELOPMENT', 'POSITIVE_REGULATION_OF_BIOLOGICAL_PROCESS', 'POSITIVE_REGULATION_OF_BIOSYNTHETIC_PROCESS', 'POSITIVE_REGULATION_OF_CELLULAR_BIOSYNTHETIC_PROCESS', 'POSITIVE_REGULATION_OF_CELLULAR_METABOLIC_PROCESS', 'POSITIVE_REGULATION_OF_CELLULAR_PROCESS', 'POSITIVE_REGULATION_OF_DNA_METABOLIC_PROCESS', 'POSITIVE_REGULATION_OF_DNA_REPLICATION', 'POSITIVE_REGULATION_OF_MACROMOLECULE_BIOSYNTHETIC_PROCESS', 'POSITIVE_REGULATION_OF_MACROMOLECULE_METABOLIC_PROCESS', 'POSITIVE_REGULATION_OF_METABOLIC_PROCESS', 'POSITIVE_REGULATION_OF_NITROGEN_COMPOUND_METABOLIC_PROCESS', 'POSITIVE_REGULATION_OF_NUCLEOBASE-CONTAINING_COMPOUND_METABOLIC_PROCESS', 'POST-EMBRYONIC_DEVELOPMENT', 'POST-EMBRYONIC_MORPHOGENESIS', 'POST-EMBRYONIC_ROOT_DEVELOPMENT', 'POST-EMBRYONIC_ROOT_MORPHOGENESIS', 'PRIMARY_METABOLIC_PROCESS', 'REGULATION_OF_BIOLOGICAL_PROCESS', 'REGULATION_OF_BIOSYNTHETIC_PROCESS', 'REGULATION_OF_CATALYTIC_ACTIVITY', 'REGULATION_OF_CELL_CYCLE', 'REGULATION_OF_CELLULAR_BIOSYNTHETIC_PROCESS', 'REGULATION_OF_CELLULAR_METABOLIC_PROCESS', 'REGULATION_OF_CELLULAR_PROCESS', 'REGULATION_OF_CYCLIN-DEPENDENT_PROTEIN_KINASE_ACTIVITY', 'REGULATION_OF_DNA_METABOLIC_PROCESS', 'REGULATION_OF_DNA_REPLICATION', 'REGULATION_OF_KINASE_ACTIVITY', 'REGULATION_OF_MACROMOLECULE_BIOSYNTHETIC_PROCESS', 'REGULATION_OF_MACROMOLECULE_METABOLIC_PROCESS', 'REGULATION_OF_METABOLIC_PROCESS', 'REGULATION_OF_MOLECULAR_FUNCTION', 'REGULATION_OF_NITROGEN_COMPOUND_METABOLIC_PROCESS', 'REGULATION_OF_NUCLEOBASE-CONTAINING_COMPOUND_METABOLIC_PROCESS', 'REGULATION_OF_PHOSPHATE_METABOLIC_PROCESS', 'REGULATION_OF_PHOSPHORUS_METABOLIC_PROCESS', 'REGULATION_OF_PHOSPHORYLATION', 'REGULATION_OF_PRIMARY_METABOLIC_PROCESS', 'REGULATION_OF_PROTEIN_KINASE_ACTIVITY', 'REGULATION_OF_TRANSFERASE_ACTIVITY', 'RESPONSE_TO_ABSCISIC_ACID_STIMULUS', 'RESPONSE_TO_CHEMICAL_STIMULUS', 'RESPONSE_TO_ENDOGENOUS_STIMULUS', 'RESPONSE_TO_HORMONE_STIMULUS', 'RESPONSE_TO_ORGANIC_SUBSTANCE', 'RESPONSE_TO_STIMULUS', 'ROOT_DEVELOPMENT', 'ROOT_MORPHOGENESIS', 'ROOT_SYSTEM_DEVELOPMENT', 'SHOOT_DEVELOPMENT', 'SHOOT_SYSTEM_DEVELOPMENT', 'STOMATAL_COMPLEX_DEVELOPMENT', 'STOMATAL_LINEAGE_PROGRESSION', 'SYSTEM_DEVELOPMENT']	https://alphafold.ebi.ac.uk/entry/Q67Y93
Q67YG7	Protein SOB FIVE-LIKE 1 (AtSOFL1)	At1g26210	SOFL plant protein family	NOT AVAIL	FUNCTION: Involved in cytokinin-mediated development (PubMed:20011053, PubMed:29467189). Together with SOFL2, triggers the endogenous content of specific bioactive cytokinins derived from the biosynthetic intermediates trans-zeatin riboside monophosphate (tZRMP) and N(6)-(Delta(2)-isopentenyl)adenosine monophosphate (iPRMP) such as N-glucosides trans-zeatin 7-glucoside (tZ7G), cis-zeatin 7-glucoside (cZ7G) and N(6)-(Delta(2)-isopentenyl)adenine 7-glucoside (iP7G) (PubMed:20011053). {ECO:0000269|PubMed:20011053, ECO:0000269|PubMed:29467189}.	['AMINE_METABOLIC_PROCESS', 'BIOLOGICAL_REGULATION', 'CELLULAR_AROMATIC_COMPOUND_METABOLIC_PROCESS', 'CELLULAR_HORMONE_METABOLIC_PROCESS', 'CELLULAR_METABOLIC_PROCESS', 'CELLULAR_PROCESS', 'CYTOKININ_METABOLIC_PROCESS', 'DEVELOPMENTAL_PROCESS', 'HETEROCYCLE_METABOLIC_PROCESS', 'HORMONE_METABOLIC_PROCESS', 'METABOLIC_PROCESS', 'NITROGEN_COMPOUND_METABOLIC_PROCESS', 'REGULATION_OF_BIOLOGICAL_QUALITY', 'REGULATION_OF_HORMONE_LEVELS']	https://alphafold.ebi.ac.uk/entry/Q67YG7
Q67Z52	Tubulin-folding cofactor B (AtTFCB) (Protein EMBRYO DEFECTIVE 2804)	At3g10220	TBCB family	2KJ6;	FUNCTION: Involved in control of cell division. Regulates probably the availability of alpha-tubulin for dimerization of alpha-/beta-tubulin, which is required for proper microtubule biogenesis. Decreased expression of TFCB results in enlarged mesophyll cells and leaf epidermal cells with bulged nuclei, increased ploidy and increased numbers of spindles and phragmoplasts. {ECO:0000269|PubMed:20036919}.	['CELL_DIVISION', 'CELLULAR_COMPONENT_ASSEMBLY', 'CELLULAR_COMPONENT_BIOGENESIS', 'CELLULAR_COMPONENT_ORGANIZATION', 'CELLULAR_MACROMOLECULAR_COMPLEX_ASSEMBLY', 'CELLULAR_MACROMOLECULAR_COMPLEX_SUBUNIT_ORGANIZATION', 'CELLULAR_PROCESS', 'CELLULAR_PROTEIN_COMPLEX_ASSEMBLY', 'DEVELOPMENTAL_PROCESS', 'EMBRYO_DEVELOPMENT', 'MACROMOLECULAR_COMPLEX_ASSEMBLY', 'MACROMOLECULAR_COMPLEX_SUBUNIT_ORGANIZATION', 'MULTICELLULAR_ORGANISMAL_DEVELOPMENT', 'MULTICELLULAR_ORGANISMAL_PROCESS', 'PROTEIN_COMPLEX_ASSEMBLY', 'PROTEIN_COMPLEX_BIOGENESIS', 'TUBULIN_COMPLEX_ASSEMBLY']	https://alphafold.ebi.ac.uk/entry/Q67Z52
Q67ZM7	Farnesol kinase, chloroplastic (EC 2.7.1.216)	At5g58560	Polyprenol kinase family	NOT AVAIL	FUNCTION: Kinase involved in negative regulation of abscisic acid (ABA) signaling. Substrate preference is farnesol > geraniol > geranylgeraniol, but has no activity with farnesyl phosphate. Can use CTP > ATP > GTP = UTP as phosphoryl donor. {ECO:0000269|PubMed:21395888}.	['ALCOHOL_METABOLIC_PROCESS', 'ANATOMICAL_STRUCTURE_DEVELOPMENT', 'BIOSYNTHETIC_PROCESS', 'CARPEL_DEVELOPMENT', 'CELLULAR_BIOSYNTHETIC_PROCESS', 'CELLULAR_LIPID_METABOLIC_PROCESS', 'CELLULAR_MACROMOLECULE_METABOLIC_PROCESS', 'CELLULAR_METABOLIC_PROCESS', 'CELLULAR_PROCESS', 'CELLULAR_PROTEIN_METABOLIC_PROCESS', 'CELLULAR_PROTEIN_MODIFICATION_PROCESS', 'DEVELOPMENTAL_PROCESS', 'DEVELOPMENTAL_PROCESS_INVOLVED_IN_REPRODUCTION', 'FARNESOL_METABOLIC_PROCESS', 'FLORAL_ORGAN_DEVELOPMENT', 'FLORAL_WHORL_DEVELOPMENT', 'FLOWER_DEVELOPMENT', 'GYNOECIUM_DEVELOPMENT', 'HYDROGEN_PEROXIDE_BIOSYNTHETIC_PROCESS', 'HYDROGEN_PEROXIDE_METABOLIC_PROCESS', 'ISOPRENOID_METABOLIC_PROCESS', 'LIPID_BIOSYNTHETIC_PROCESS', 'LIPID_METABOLIC_PROCESS', 'MACROMOLECULE_METABOLIC_PROCESS', 'MACROMOLECULE_MODIFICATION', 'METABOLIC_PROCESS', 'MULTICELLULAR_ORGANISMAL_DEVELOPMENT', 'MULTICELLULAR_ORGANISMAL_PROCESS', 'ORGAN_DEVELOPMENT', 'ORGANOPHOSPHATE_METABOLIC_PROCESS', 'OXYGEN_AND_REACTIVE_OXYGEN_SPECIES_METABOLIC_PROCESS', 'PHOSPHOLIPID_BIOSYNTHETIC_PROCESS', 'PHOSPHOLIPID_METABOLIC_PROCESS', 'POST-EMBRYONIC_DEVELOPMENT', 'POST-EMBRYONIC_ORGAN_DEVELOPMENT', 'POST-TRANSLATIONAL_PROTEIN_MODIFICATION', 'PRIMARY_ALCOHOL_METABOLIC_PROCESS', 'PRIMARY_METABOLIC_PROCESS', 'PROTEIN_DESUMOYLATION', 'PROTEIN_METABOLIC_PROCESS', 'PROTEIN_MODIFICATION_BY_SMALL_PROTEIN_CONJUGATION_OR_REMOVAL', 'PROTEIN_MODIFICATION_BY_SMALL_PROTEIN_REMOVAL', 'REPRODUCTION', 'REPRODUCTIVE_PROCESS', 'REPRODUCTIVE_STRUCTURE_DEVELOPMENT', 'RESPONSE_TO_ABSCISIC_ACID_STIMULUS', 'RESPONSE_TO_CHEMICAL_STIMULUS', 'RESPONSE_TO_ENDOGENOUS_STIMULUS', 'RESPONSE_TO_HORMONE_STIMULUS', 'RESPONSE_TO_ORGANIC_SUBSTANCE', 'RESPONSE_TO_STIMULUS', 'SECONDARY_METABOLIC_PROCESS', 'SESQUITERPENE_METABOLIC_PROCESS', 'SESQUITERPENOID_METABOLIC_PROCESS', 'SMALL_MOLECULE_METABOLIC_PROCESS', 'SYSTEM_DEVELOPMENT', 'TERPENE_METABOLIC_PROCESS', 'TERPENOID_METABOLIC_PROCESS', 'VEGETATIVE_TO_REPRODUCTIVE_PHASE_TRANSITION_OF_MERISTEM']	https://alphafold.ebi.ac.uk/entry/Q67ZM7
Q680Q4	E3 SUMO-protein ligase SIZ1 (EC 2.3.2.-) (E3 SUMO-protein transferase SIZ1)	At5g60410	PIAS family	1WEW;	FUNCTION: E3 SUMO protein ligase involved in regulation processes. Mediates SUMO/ attachment to PHR1, a MYB transcriptional activator controlling the phosphate deficiency responses (PubMed:15894620). Functions as an upstream negative regulator of salicylic acid (SA) accumulation and subsequent SA-mediated systemic acquired resistance (SAR) signaling. Probably not involved in jasmonic acid (JA)-mediated defense response. Participates in abiotic stress-induced sumoylation. Controls heat shock-induced SUMO1 and SUMO2 conjugation and facilitates basal thermotolerance. Involved in freezing tolerance by mediating sumoylation of ICE1, a transcription activator of the cold signaling regulator CBF3/DREB1A. Acts as a positive regulator of drought stress tolerance. Acts as a floral repressor that promotes FLC expression by repressing FLD activity through sumoylation. Acts as a negative regulator of abscisic acid (ABA) signaling through ABI5 sumoylation. Mediates sumoylation of SCE1, GTE3 and GTE5. Functions as a negative regulator of SnRK1 signaling through sumoylation of several components of the SnRK1 complex (PubMed:26662259). {ECO:0000269|PubMed:15894620, ECO:0000269|PubMed:17041025, ECO:0000269|PubMed:17163880, ECO:0000269|PubMed:17416732, ECO:0000269|PubMed:17644626, ECO:0000269|PubMed:17905899, ECO:0000269|PubMed:18069938, ECO:0000269|PubMed:18502747, ECO:0000269|PubMed:19276109, ECO:0000269|PubMed:26662259}.	['ABSCISIC_ACID_MEDIATED_SIGNALING_PATHWAY', 'ACTIVATION_OF_IMMUNE_RESPONSE', 'ACTIVATION_OF_INNATE_IMMUNE_RESPONSE', 'ANATOMICAL_STRUCTURE_DEVELOPMENT', 'BIOLOGICAL_REGULATION', 'CARBOXYLIC_ACID_METABOLIC_PROCESS', 'CELL_COMMUNICATION', 'CELL_DIVISION', 'CELL_GROWTH', 'CELLULAR_AROMATIC_COMPOUND_METABOLIC_PROCESS', 'CELLULAR_KETONE_METABOLIC_PROCESS', 'CELLULAR_MACROMOLECULE_METABOLIC_PROCESS', 'CELLULAR_METABOLIC_PROCESS', 'CELLULAR_PROCESS', 'CELLULAR_PROTEIN_METABOLIC_PROCESS', 'CELLULAR_PROTEIN_MODIFICATION_PROCESS', 'CELLULAR_RESPONSE_TO_ABSCISIC_ACID_STIMULUS', 'CELLULAR_RESPONSE_TO_CHEMICAL_STIMULUS', 'CELLULAR_RESPONSE_TO_ENDOGENOUS_STIMULUS', 'CELLULAR_RESPONSE_TO_EXTERNAL_STIMULUS', 'CELLULAR_RESPONSE_TO_EXTRACELLULAR_STIMULUS', 'CELLULAR_RESPONSE_TO_HORMONE_STIMULUS', 'CELLULAR_RESPONSE_TO_NUTRIENT_LEVELS', 'CELLULAR_RESPONSE_TO_ORGANIC_SUBSTANCE', 'CELLULAR_RESPONSE_TO_PHOSPHATE_STARVATION', 'CELLULAR_RESPONSE_TO_STARVATION', 'CELLULAR_RESPONSE_TO_STIMULUS', 'CELLULAR_RESPONSE_TO_STRESS', 'DEFENSE_RESPONSE', 'DEFENSE_RESPONSE,_INCOMPATIBLE_INTERACTION', 'DEFENSE_RESPONSE_SIGNALING_PATHWAY,_RESISTANCE_GENE-DEPENDENT', 'DETECTION_OF_CHEMICAL_STIMULUS', 'DETECTION_OF_PHOSPHATE_ION', 'DETECTION_OF_STIMULUS', 'DEVELOPMENTAL_GROWTH', 'DEVELOPMENTAL_PROCESS', 'DEVELOPMENTAL_PROCESS_INVOLVED_IN_REPRODUCTION', 'FLOWER_DEVELOPMENT', 'GROWTH', 'HEAT_ACCLIMATION', 'HORMONE-MEDIATED_SIGNALING_PATHWAY', 'IMMUNE_RESPONSE', 'IMMUNE_SYSTEM_PROCESS', 'INNATE_IMMUNE_RESPONSE', 'MACROMOLECULE_METABOLIC_PROCESS', 'MACROMOLECULE_MODIFICATION', 'METABOLIC_PROCESS', 'MONOCARBOXYLIC_ACID_METABOLIC_PROCESS', 'MULTICELLULAR_ORGANISMAL_DEVELOPMENT', 'MULTICELLULAR_ORGANISMAL_PROCESS', 'MULTI-ORGANISM_PROCESS', 'NEGATIVE_REGULATION_OF_BIOLOGICAL_PROCESS', 'NEGATIVE_REGULATION_OF_DEFENSE_RESPONSE', 'NEGATIVE_REGULATION_OF_DEVELOPMENTAL_PROCESS', 'NEGATIVE_REGULATION_OF_FLOWER_DEVELOPMENT', 'NEGATIVE_REGULATION_OF_IMMUNE_RESPONSE', 'NEGATIVE_REGULATION_OF_IMMUNE_SYSTEM_PROCESS', 'NEGATIVE_REGULATION_OF_INNATE_IMMUNE_RESPONSE', 'NEGATIVE_REGULATION_OF_MULTI-ORGANISM_PROCESS', 'NEGATIVE_REGULATION_OF_POST-EMBRYONIC_DEVELOPMENT', 'NEGATIVE_REGULATION_OF_RESPONSE_TO_BIOTIC_STIMULUS', 'NEGATIVE_REGULATION_OF_RESPONSE_TO_STIMULUS', 'NEGATIVE_REGULATION_OF_SYSTEMIC_ACQUIRED_RESISTANCE', 'ORGANIC_ACID_METABOLIC_PROCESS', 'OXOACID_METABOLIC_PROCESS', 'POSITIVE_REGULATION_OF_BIOLOGICAL_PROCESS', 'POSITIVE_REGULATION_OF_DEFENSE_RESPONSE', 'POSITIVE_REGULATION_OF_IMMUNE_RESPONSE', 'POSITIVE_REGULATION_OF_IMMUNE_SYSTEM_PROCESS', 'POSITIVE_REGULATION_OF_INNATE_IMMUNE_RESPONSE', 'POSITIVE_REGULATION_OF_RESPONSE_TO_STIMULUS', 'POST-EMBRYONIC_DEVELOPMENT', 'POST-TRANSLATIONAL_PROTEIN_MODIFICATION', 'PRIMARY_METABOLIC_PROCESS', 'PROTEIN_METABOLIC_PROCESS', 'PROTEIN_MODIFICATION_BY_SMALL_PROTEIN_CONJUGATION', 'PROTEIN_MODIFICATION_BY_SMALL_PROTEIN_CONJUGATION_OR_REMOVAL', 'PROTEIN_SUMOYLATION', 'REGULATION_OF_ABSCISIC_ACID_MEDIATED_SIGNALING_PATHWAY', 'REGULATION_OF_ANATOMICAL_STRUCTURE_SIZE', 'REGULATION_OF_BIOLOGICAL_PROCESS', 'REGULATION_OF_BIOLOGICAL_QUALITY', 'REGULATION_OF_CELL_COMMUNICATION', 'REGULATION_OF_CELL_SIZE', 'REGULATION_OF_CELLULAR_COMPONENT_SIZE', 'REGULATION_OF_CELLULAR_KETONE_METABOLIC_PROCESS', 'REGULATION_OF_CELLULAR_METABOLIC_PROCESS', 'REGULATION_OF_CELLULAR_PROCESS', 'REGULATION_OF_DEFENSE_RESPONSE', 'REGULATION_OF_DEVELOPMENTAL_PROCESS', 'REGULATION_OF_FLOWER_DEVELOPMENT', 'REGULATION_OF_GROWTH', 'REGULATION_OF_IMMUNE_RESPONSE', 'REGULATION_OF_IMMUNE_SYSTEM_PROCESS', 'REGULATION_OF_INNATE_IMMUNE_RESPONSE', 'REGULATION_OF_METABOLIC_PROCESS', 'REGULATION_OF_MULTICELLULAR_ORGANISMAL_PROCESS', 'REGULATION_OF_MULTI-ORGANISM_PROCESS', 'REGULATION_OF_NITRATE_ASSIMILATION', 'REGULATION_OF_POST-EMBRYONIC_DEVELOPMENT', 'REGULATION_OF_RESPONSE_TO_BIOTIC_STIMULUS', 'REGULATION_OF_RESPONSE_TO_STIMULUS', 'REGULATION_OF_RESPONSE_TO_STRESS', 'REGULATION_OF_RESPONSE_TO_WATER_DEPRIVATION', 'REGULATION_OF_SALICYLIC_ACID_METABOLIC_PROCESS', 'REGULATION_OF_SIGNALING', 'REGULATION_OF_SIGNAL_TRANSDUCTION', 'REGULATION_OF_SYSTEMIC_ACQUIRED_RESISTANCE', 'REPRODUCTION', 'REPRODUCTIVE_PROCESS', 'REPRODUCTIVE_STRUCTURE_DEVELOPMENT', 'RESPONSE_TO_ABIOTIC_STIMULUS', 'RESPONSE_TO_ABSCISIC_ACID_STIMULUS', 'RESPONSE_TO_BIOTIC_STIMULUS', 'RESPONSE_TO_CHEMICAL_STIMULUS', 'RESPONSE_TO_COLD', 'RESPONSE_TO_ENDOGENOUS_STIMULUS', 'RESPONSE_TO_EXTERNAL_STIMULUS', 'RESPONSE_TO_EXTRACELLULAR_STIMULUS', 'RESPONSE_TO_FREEZING', 'RESPONSE_TO_HEAT', 'RESPONSE_TO_HORMONE_STIMULUS', 'RESPONSE_TO_NUTRIENT_LEVELS', 'RESPONSE_TO_ORGANIC_SUBSTANCE', 'RESPONSE_TO_OTHER_ORGANISM', 'RESPONSE_TO_STARVATION', 'RESPONSE_TO_STIMULUS', 'RESPONSE_TO_STRESS', 'RESPONSE_TO_TEMPERATURE_STIMULUS', 'RESPONSE_TO_WATER_DEPRIVATION', 'RESPONSE_TO_WATER_STIMULUS', 'SALICYLIC_ACID_METABOLIC_PROCESS', 'SIGNALING', 'SIGNAL_TRANSDUCTION', 'SIGNAL_TRANSMISSION', 'SMALL_MOLECULE_METABOLIC_PROCESS', 'SYSTEMIC_ACQUIRED_RESISTANCE']	https://alphafold.ebi.ac.uk/entry/Q680Q4
Q681K7	Protein GAMETE EXPRESSED 1	At5g55490	NOT AVAIL	NOT AVAIL	FUNCTION: Has a dual function during gametophyte development and early embryogenesis. Required for correct pollen maturation. {ECO:0000269|PubMed:21831199}.	['DEVELOPMENTAL_PROCESS', 'EMBRYO_DEVELOPMENT', 'EMBRYO_SAC_DEVELOPMENT', 'GAMETOPHYTE_DEVELOPMENT', 'MULTICELLULAR_ORGANISMAL_DEVELOPMENT', 'MULTICELLULAR_ORGANISMAL_PROCESS', 'POLLEN_DEVELOPMENT']	https://alphafold.ebi.ac.uk/entry/Q681K7
Q683C9	Serine/threonine-protein kinase Aurora-2 (AtAur2) (EC 2.7.11.1) (Aurora-like kinase 2)	At2g25880	Protein kinase superfamily, Ser/Thr protein kinase family, Aurora subfamily	NOT AVAIL	FUNCTION: Phosphorylates specifically 'Ser-10' of histone H3 in vitro. Associates with cytoskeletal structures that are necessary for cytokinesis and with the microtubule spindle. Might colocalize with gamma-tubulin and function in microtubule organizing centers (MTOCs). {ECO:0000269|PubMed:16028112}.	['ANATOMICAL_STRUCTURE_DEVELOPMENT', 'ANATOMICAL_STRUCTURE_MORPHOGENESIS', 'BIOLOGICAL_REGULATION', 'BIOSYNTHETIC_PROCESS', 'CELL_PROLIFERATION', 'CELLULAR_BIOSYNTHETIC_PROCESS', 'CELLULAR_COMPONENT_ORGANIZATION', 'CELLULAR_MACROMOLECULE_BIOSYNTHETIC_PROCESS', 'CELLULAR_MACROMOLECULE_METABOLIC_PROCESS', 'CELLULAR_METABOLIC_PROCESS', 'CELLULAR_PROCESS', 'CELLULAR_PROTEIN_METABOLIC_PROCESS', 'CELLULAR_PROTEIN_MODIFICATION_PROCESS', 'CHROMATIN_MODIFICATION', 'CHROMATIN_ORGANIZATION', 'CHROMATIN_SILENCING', 'CHROMOSOME_ORGANIZATION', 'COVALENT_CHROMATIN_MODIFICATION', 'DEVELOPMENTAL_GROWTH', 'DEVELOPMENTAL_PROCESS', 'GENE_EXPRESSION', 'GENE_SILENCING', 'GROWTH', 'HISTONE_H3-K9_METHYLATION', 'HISTONE_LYSINE_METHYLATION', 'HISTONE_METHYLATION', 'HISTONE_MODIFICATION', 'HISTONE_PHOSPHORYLATION', 'MACROMOLECULE_BIOSYNTHETIC_PROCESS', 'MACROMOLECULE_METABOLIC_PROCESS', 'MACROMOLECULE_METHYLATION', 'MACROMOLECULE_MODIFICATION', 'MERISTEM_DEVELOPMENT', 'MERISTEM_GROWTH', 'MERISTEM_MAINTENANCE', 'METABOLIC_PROCESS', 'METHYLATION', 'MULTICELLULAR_ORGANISMAL_DEVELOPMENT', 'MULTICELLULAR_ORGANISMAL_PROCESS', 'NEGATIVE_REGULATION_OF_BIOLOGICAL_PROCESS', 'NEGATIVE_REGULATION_OF_BIOSYNTHETIC_PROCESS', 'NEGATIVE_REGULATION_OF_CELLULAR_BIOSYNTHETIC_PROCESS', 'NEGATIVE_REGULATION_OF_CELLULAR_METABOLIC_PROCESS', 'NEGATIVE_REGULATION_OF_CELLULAR_PROCESS', 'NEGATIVE_REGULATION_OF_GENE_EXPRESSION,_EPIGENETIC', 'NEGATIVE_REGULATION_OF_GENE_EXPRESSION', 'NEGATIVE_REGULATION_OF_MACROMOLECULE_BIOSYNTHETIC_PROCESS', 'NEGATIVE_REGULATION_OF_MACROMOLECULE_METABOLIC_PROCESS', 'NEGATIVE_REGULATION_OF_METABOLIC_PROCESS', 'NEGATIVE_REGULATION_OF_NITROGEN_COMPOUND_METABOLIC_PROCESS', 'NEGATIVE_REGULATION_OF_NUCLEOBASE-CONTAINING_COMPOUND_METABOLIC_PROCESS', 'NEGATIVE_REGULATION_OF_RNA_METABOLIC_PROCESS', 'NEGATIVE_REGULATION_OF_TRANSCRIPTION,_DNA-DEPENDENT', 'NITROGEN_COMPOUND_METABOLIC_PROCESS', 'NUCLEOBASE-CONTAINING_COMPOUND_METABOLIC_PROCESS', 'ONE-CARBON_METABOLIC_PROCESS', 'ORGAN_DEVELOPMENT', 'ORGANELLE_ORGANIZATION', 'PHOSPHATE-CONTAINING_COMPOUND_METABOLIC_PROCESS', 'PHOSPHORUS_METABOLIC_PROCESS', 'PHOSPHORYLATION', 'POST-EMBRYONIC_DEVELOPMENT', 'POST-EMBRYONIC_MORPHOGENESIS', 'POST-TRANSLATIONAL_PROTEIN_MODIFICATION', 'PRIMARY_METABOLIC_PROCESS', 'PROTEIN_ALKYLATION', 'PROTEIN_METABOLIC_PROCESS', 'PROTEIN_METHYLATION', 'PROTEIN_PHOSPHORYLATION', 'REGULATION_OF_BIOLOGICAL_PROCESS', 'REGULATION_OF_BIOSYNTHETIC_PROCESS', 'REGULATION_OF_CELL_PROLIFERATION', 'REGULATION_OF_CELLULAR_BIOSYNTHETIC_PROCESS', 'REGULATION_OF_CELLULAR_METABOLIC_PROCESS', 'REGULATION_OF_CELLULAR_PROCESS', 'REGULATION_OF_DEVELOPMENTAL_GROWTH', 'REGULATION_OF_DEVELOPMENTAL_PROCESS', 'REGULATION_OF_GENE_EXPRESSION,_EPIGENETIC', 'REGULATION_OF_GENE_EXPRESSION', 'REGULATION_OF_GROWTH', 'REGULATION_OF_MACROMOLECULE_BIOSYNTHETIC_PROCESS', 'REGULATION_OF_MACROMOLECULE_METABOLIC_PROCESS', 'REGULATION_OF_MERISTEM_DEVELOPMENT', 'REGULATION_OF_MERISTEM_GROWTH', 'REGULATION_OF_METABOLIC_PROCESS', 'REGULATION_OF_MULTICELLULAR_ORGANISMAL_PROCESS', 'REGULATION_OF_NITROGEN_COMPOUND_METABOLIC_PROCESS', 'REGULATION_OF_NUCLEOBASE-CONTAINING_COMPOUND_METABOLIC_PROCESS', 'REGULATION_OF_PRIMARY_METABOLIC_PROCESS', 'REGULATION_OF_RNA_METABOLIC_PROCESS', 'REGULATION_OF_TRANSCRIPTION,_DNA-DEPENDENT', 'RNA_BIOSYNTHETIC_PROCESS', 'RNA_METABOLIC_PROCESS', 'SHOOT_DEVELOPMENT', 'SHOOT_MORPHOGENESIS', 'SHOOT_SYSTEM_DEVELOPMENT', 'SMALL_MOLECULE_METABOLIC_PROCESS', 'STOMATAL_COMPLEX_DEVELOPMENT', 'STOMATAL_COMPLEX_MORPHOGENESIS', 'SYSTEM_DEVELOPMENT', 'TISSUE_DEVELOPMENT', 'TRANSCRIPTION,_DNA-DEPENDENT']	https://alphafold.ebi.ac.uk/entry/Q683C9
Q68KI4	Sodium/hydrogen exchanger 1 (Na(+)/H(+) exchanger 1) (NHE-1)	At5g27150	Monovalent cation:proton antiporter 1 (CPA1) transporter (TC 2.A.36) family	NOT AVAIL	FUNCTION: Acts in low affinity electroneutral exchange of protons for cations such as Na(+) or K(+) across membranes. Can also exchange Li(+) and Cs(+) with a lower affinity. Involved in vacuolar ion compartmentalization necessary for cell volume regulation and cytoplasmic Na(+) detoxification. Required during leaves expansion, probably to stimulate epidermal cell expansion. Confers competence to grow in high salinity conditions. {ECO:0000269|PubMed:10455050, ECO:0000269|PubMed:10767428, ECO:0000269|PubMed:10998367, ECO:0000269|PubMed:11606781, ECO:0000269|PubMed:11707435, ECO:0000269|PubMed:14535887, ECO:0000269|PubMed:16179357, ECO:0000269|PubMed:9990049}.	['ANATOMICAL_STRUCTURE_DEVELOPMENT', 'BIOLOGICAL_REGULATION', 'CATION_HOMEOSTASIS', 'CATION_TRANSPORT', 'CELLULAR_COMPONENT_ORGANIZATION', 'CELLULAR_LOCALIZATION', 'CELLULAR_MACROMOLECULE_LOCALIZATION', 'CELLULAR_PROCESS', 'CELLULAR_PROTEIN_LOCALIZATION', 'CHEMICAL_HOMEOSTASIS', 'DEVELOPMENTAL_PROCESS', 'ESTABLISHMENT_OF_LOCALIZATION', 'ESTABLISHMENT_OF_LOCALIZATION_IN_CELL', 'ESTABLISHMENT_OF_PROTEIN_LOCALIZATION', 'GOLGI_VESICLE_TRANSPORT', 'HOMEOSTATIC_PROCESS', 'INTRACELLULAR_PROTEIN_TRANSPORT', 'INTRACELLULAR_TRANSPORT', 'INTRA-GOLGI_VESICLE-MEDIATED_TRANSPORT', 'ION_HOMEOSTASIS', 'ION_TRANSPORT', 'LEAF_DEVELOPMENT', 'LIPID_LOCALIZATION', 'LIPID_TRANSPORT', 'LITHIUM_ION_TRANSPORT', 'LOCALIZATION', 'MACROMOLECULE_LOCALIZATION', 'METAL_ION_HOMEOSTASIS', 'METAL_ION_TRANSPORT', 'MONOVALENT_INORGANIC_CATION_HOMEOSTASIS', 'MONOVALENT_INORGANIC_CATION_TRANSPORT', 'MULTICELLULAR_ORGANISMAL_DEVELOPMENT', 'MULTICELLULAR_ORGANISMAL_PROCESS', 'ORGAN_DEVELOPMENT', 'ORGANELLE_ORGANIZATION', 'PEROXISOMAL_TRANSPORT', 'PEROXISOME_ORGANIZATION', 'PHYLLOME_DEVELOPMENT', 'POTASSIUM_ION_HOMEOSTASIS', 'PROTEIN_IMPORT', 'PROTEIN_IMPORT_INTO_PEROXISOME_MATRIX', 'PROTEIN_LOCALIZATION', 'PROTEIN_TARGETING', 'PROTEIN_TARGETING_TO_PEROXISOME', 'PROTEIN_TRANSPORT', 'REGULATION_OF_BIOLOGICAL_QUALITY', 'REGULATION_OF_STOMATAL_CLOSURE', 'RESPONSE_TO_ABIOTIC_STIMULUS', 'RESPONSE_TO_OSMOTIC_STRESS', 'RESPONSE_TO_SALT_STRESS', 'RESPONSE_TO_STIMULUS', 'RESPONSE_TO_STRESS', 'SHOOT_DEVELOPMENT', 'SHOOT_SYSTEM_DEVELOPMENT', 'SODIUM_ION_TRANSMEMBRANE_TRANSPORT', 'SODIUM_ION_TRANSPORT', 'SYSTEM_DEVELOPMENT', 'TRANSPORT', 'VESICLE-MEDIATED_TRANSPORT']	https://alphafold.ebi.ac.uk/entry/Q68KI4
Q6AWX6	Protein SCAR1 (AtSCAR1) (Protein WAVE1)	At2g34150	SCAR/WAVE family	NOT AVAIL	FUNCTION: Involved in regulation of actin and microtubule organization. Part of a WAVE complex that activates the Arp2/3 complex. Regulates trichome branch positioning and expansion. {ECO:0000269|PubMed:15316111}.	['ACTIN_CYTOSKELETON_ORGANIZATION', 'ACTIN_FILAMENT-BASED_PROCESS', 'ACTIN_FILAMENT_ORGANIZATION', 'ACTIN_NUCLEATION', 'ANATOMICAL_STRUCTURE_DEVELOPMENT', 'ANATOMICAL_STRUCTURE_MORPHOGENESIS', 'BIOLOGICAL_REGULATION', 'CELL_DEVELOPMENT', 'CELL_DIFFERENTIATION', 'CELL_MORPHOGENESIS', 'CELL_MORPHOGENESIS_INVOLVED_IN_DIFFERENTIATION', 'CELLULAR_COMPONENT_MORPHOGENESIS', 'CELLULAR_COMPONENT_ORGANIZATION', 'CELLULAR_DEVELOPMENTAL_PROCESS', 'CELLULAR_PROCESS', 'CYTOSKELETON_ORGANIZATION', 'DEVELOPMENTAL_PROCESS', 'ECTODERM_DEVELOPMENT', 'EPIDERMAL_CELL_DIFFERENTIATION', 'EPIDERMIS_DEVELOPMENT', 'HAIR_CELL_DIFFERENTIATION', 'LEAF_DEVELOPMENT', 'LEAF_MORPHOGENESIS', 'MULTICELLULAR_ORGANISMAL_DEVELOPMENT', 'MULTICELLULAR_ORGANISMAL_PROCESS', 'ORGAN_DEVELOPMENT', 'ORGANELLE_ORGANIZATION', 'ORGAN_MORPHOGENESIS', 'PHYLLOME_DEVELOPMENT', 'POSITIVE_REGULATION_OF_ACTIN_NUCLEATION', 'POSITIVE_REGULATION_OF_BIOLOGICAL_PROCESS', 'POSITIVE_REGULATION_OF_CELLULAR_COMPONENT_ORGANIZATION', 'POSITIVE_REGULATION_OF_CELLULAR_PROCESS', 'POSITIVE_REGULATION_OF_CYTOSKELETON_ORGANIZATION', 'POSITIVE_REGULATION_OF_ORGANELLE_ORGANIZATION', 'REGULATION_OF_ACTIN_CYTOSKELETON_ORGANIZATION', 'REGULATION_OF_ACTIN_FILAMENT-BASED_PROCESS', 'REGULATION_OF_ACTIN_NUCLEATION', 'REGULATION_OF_BIOLOGICAL_PROCESS', 'REGULATION_OF_CELLULAR_COMPONENT_ORGANIZATION', 'REGULATION_OF_CELLULAR_PROCESS', 'REGULATION_OF_CYTOSKELETON_ORGANIZATION', 'REGULATION_OF_ORGANELLE_ORGANIZATION', 'SHOOT_DEVELOPMENT', 'SHOOT_MORPHOGENESIS', 'SHOOT_SYSTEM_DEVELOPMENT', 'SYSTEM_DEVELOPMENT', 'TISSUE_DEVELOPMENT', 'TRICHOME_DIFFERENTIATION', 'TRICHOME_MORPHOGENESIS']	https://alphafold.ebi.ac.uk/entry/Q6AWX6
Q6BDA0	Lysine-specific demethylase ELF6 (EC 1.14.11.-) (Early flowering 6) (Jumonji domain-containing protein 11) (AtJMJ11) (Protein JUMONJI 11) (Lysine-specific histone demethylase ELF6) ([histone H3]-trimethyl-L-lysine(27) monodemethylase JMJ11)	At5g04240	JHDM3 histone demethylase family	NOT AVAIL	FUNCTION: Histone demethylase that demethylates 'Lys-27' (H3K27me) of histone H3, thus acting as a positive regulator of gene expression (PubMed:33107825). Demethylates tri-methylated (H3K27me3) and di-methylated (H3K27me2) H3K27me (PubMed:33107825). Inactive on H3K27me1, H3K4me3, H3K9me2 and H3K36me3 (PubMed:33107825). Acts as a repressor of the photoperiodic flowering pathway and of FT (PubMed:33107825). May also be active on H3K4me. Binds around the transcription start site of the FT locus. Required for epigenetic reprogramming by resetting the expression of the floral repressor FLC locus, thus aluviating cold-mediated FLC epigenetically silencing occurring during vernalization and preventing inapropriate epigenetic states inheritence (PubMed:25219852, PubMed:33107825). {ECO:0000269|PubMed:15377760, ECO:0000269|PubMed:18467490, ECO:0000269|PubMed:19946624, ECO:0000269|PubMed:25219852, ECO:0000269|PubMed:33107825}.; FUNCTION: Together with REF6, required for H3K27me3 resetting (especially in constitutive heterochromatin within the pericentromeric regions) and transgenerational inheritance of histone marks, thus acting in safeguarding genome and epigenome integrity during sexual reproduction. {ECO:0000269|PubMed:33107825}.	['AMINE_BIOSYNTHETIC_PROCESS', 'AMINE_METABOLIC_PROCESS', 'ANATOMICAL_STRUCTURE_DEVELOPMENT', 'ANATOMICAL_STRUCTURE_MORPHOGENESIS', 'BIOLOGICAL_REGULATION', 'BIOSYNTHETIC_PROCESS', 'CARBOXYLIC_ACID_BIOSYNTHETIC_PROCESS', 'CARBOXYLIC_ACID_METABOLIC_PROCESS', 'CELL_GROWTH', 'CELL_MORPHOGENESIS', 'CELLULAR_AMINE_METABOLIC_PROCESS', 'CELLULAR_AMINO_ACID_BIOSYNTHETIC_PROCESS', 'CELLULAR_AMINO_ACID_METABOLIC_PROCESS', 'CELLULAR_BIOSYNTHETIC_PROCESS', 'CELLULAR_COMPONENT_MORPHOGENESIS', 'CELLULAR_COMPONENT_ORGANIZATION', 'CELLULAR_DEVELOPMENTAL_PROCESS', 'CELLULAR_KETONE_METABOLIC_PROCESS', 'CELLULAR_MACROMOLECULE_BIOSYNTHETIC_PROCESS', 'CELLULAR_MACROMOLECULE_METABOLIC_PROCESS', 'CELLULAR_METABOLIC_PROCESS', 'CELLULAR_NITROGEN_COMPOUND_BIOSYNTHETIC_PROCESS', 'CELLULAR_NITROGEN_COMPOUND_METABOLIC_PROCESS', 'CELLULAR_PROCESS', 'CELLULAR_PROTEIN_METABOLIC_PROCESS', 'CELLULAR_PROTEIN_MODIFICATION_PROCESS', 'CHROMATIN_MODIFICATION', 'CHROMATIN_ORGANIZATION', 'CHROMOSOME_ORGANIZATION', 'COVALENT_CHROMATIN_MODIFICATION', 'CYSTEINE_BIOSYNTHETIC_PROCESS', 'CYSTEINE_METABOLIC_PROCESS', 'DEMETHYLATION', 'DEVELOPMENTAL_GROWTH', 'DEVELOPMENTAL_GROWTH_INVOLVED_IN_MORPHOGENESIS', 'DEVELOPMENTAL_PROCESS', 'DEVELOPMENTAL_PROCESS_INVOLVED_IN_REPRODUCTION', 'GENE_EXPRESSION', 'GRAVITROPISM', 'GROWTH', 'HISTONE_DEMETHYLATION', 'HISTONE_H3-K9_DEMETHYLATION', 'HISTONE_LYSINE_DEMETHYLATION', 'HISTONE_MODIFICATION', 'LONG-DAY_PHOTOPERIODISM,_FLOWERING', 'LONG-DAY_PHOTOPERIODISM', 'MACROMOLECULE_BIOSYNTHETIC_PROCESS', 'MACROMOLECULE_METABOLIC_PROCESS', 'MACROMOLECULE_MODIFICATION', 'METABOLIC_PROCESS', 'MULTICELLULAR_ORGANISMAL_DEVELOPMENT', 'MULTICELLULAR_ORGANISMAL_PROCESS', 'NEGATIVE_REGULATION_OF_BIOLOGICAL_PROCESS', 'NEGATIVE_REGULATION_OF_DEVELOPMENTAL_PROCESS', 'NEGATIVE_REGULATION_OF_LONG-DAY_PHOTOPERIODISM,_FLOWERING', 'NEGATIVE_REGULATION_OF_POST-EMBRYONIC_DEVELOPMENT', 'NEGATIVE_REGULATION_OF_RESPONSE_TO_STIMULUS', 'NEGATIVE_REGULATION_OF_SHORT-DAY_PHOTOPERIODISM,_FLOWERING', 'NITROGEN_COMPOUND_METABOLIC_PROCESS', 'NUCLEOBASE-CONTAINING_COMPOUND_METABOLIC_PROCESS', 'ONE-CARBON_METABOLIC_PROCESS', 'ORGANELLE_ORGANIZATION', 'ORGANIC_ACID_BIOSYNTHETIC_PROCESS', 'ORGANIC_ACID_METABOLIC_PROCESS', 'OXOACID_METABOLIC_PROCESS', 'PHOTOPERIODISM,_FLOWERING', 'PHOTOPERIODISM', 'POSITIVE_REGULATION_OF_BIOLOGICAL_PROCESS', 'POSITIVE_REGULATION_OF_BIOSYNTHETIC_PROCESS', 'POSITIVE_REGULATION_OF_CELLULAR_BIOSYNTHETIC_PROCESS', 'POSITIVE_REGULATION_OF_CELLULAR_METABOLIC_PROCESS', 'POSITIVE_REGULATION_OF_CELLULAR_PROCESS', 'POSITIVE_REGULATION_OF_GENE_EXPRESSION', 'POSITIVE_REGULATION_OF_MACROMOLECULE_BIOSYNTHETIC_PROCESS', 'POSITIVE_REGULATION_OF_MACROMOLECULE_METABOLIC_PROCESS', 'POSITIVE_REGULATION_OF_METABOLIC_PROCESS', 'POSITIVE_REGULATION_OF_NITROGEN_COMPOUND_METABOLIC_PROCESS', 'POSITIVE_REGULATION_OF_NUCLEOBASE-CONTAINING_COMPOUND_METABOLIC_PROCESS', 'POSITIVE_REGULATION_OF_RNA_METABOLIC_PROCESS', 'POSITIVE_REGULATION_OF_TRANSCRIPTION,_DNA-DEPENDENT', 'POST-EMBRYONIC_DEVELOPMENT', 'POST-TRANSLATIONAL_PROTEIN_MODIFICATION', 'PRIMARY_METABOLIC_PROCESS', 'PROTEIN_DEALKYLATION', 'PROTEIN_DEMETHYLATION', 'PROTEIN_METABOLIC_PROCESS', 'REGULATION_OF_ANATOMICAL_STRUCTURE_SIZE', 'REGULATION_OF_BIOLOGICAL_PROCESS', 'REGULATION_OF_BIOLOGICAL_QUALITY', 'REGULATION_OF_BIOSYNTHETIC_PROCESS', 'REGULATION_OF_CELL_SIZE', 'REGULATION_OF_CELLULAR_BIOSYNTHETIC_PROCESS', 'REGULATION_OF_CELLULAR_COMPONENT_SIZE', 'REGULATION_OF_CELLULAR_METABOLIC_PROCESS', 'REGULATION_OF_CELLULAR_PROCESS', 'REGULATION_OF_DEVELOPMENTAL_PROCESS', 'REGULATION_OF_GENE_EXPRESSION', 'REGULATION_OF_LONG-DAY_PHOTOPERIODISM,_FLOWERING', 'REGULATION_OF_MACROMOLECULE_BIOSYNTHETIC_PROCESS', 'REGULATION_OF_MACROMOLECULE_METABOLIC_PROCESS', 'REGULATION_OF_METABOLIC_PROCESS', 'REGULATION_OF_MULTICELLULAR_ORGANISMAL_PROCESS', 'REGULATION_OF_NITROGEN_COMPOUND_METABOLIC_PROCESS', 'REGULATION_OF_NUCLEOBASE-CONTAINING_COMPOUND_METABOLIC_PROCESS', 'REGULATION_OF_POST-EMBRYONIC_DEVELOPMENT', 'REGULATION_OF_PRIMARY_METABOLIC_PROCESS', 'REGULATION_OF_RESPONSE_TO_STIMULUS', 'REGULATION_OF_RNA_METABOLIC_PROCESS', 'REGULATION_OF_SHORT-DAY_PHOTOPERIODISM,_FLOWERING', 'REGULATION_OF_TRANSCRIPTION,_DNA-DEPENDENT', 'REPRODUCTION', 'REPRODUCTIVE_PROCESS', 'REPRODUCTIVE_STRUCTURE_DEVELOPMENT', 'RESPONSE_TO_ABIOTIC_STIMULUS', 'RESPONSE_TO_BRASSINOSTEROID_STIMULUS', 'RESPONSE_TO_CHEMICAL_STIMULUS', 'RESPONSE_TO_ENDOGENOUS_STIMULUS', 'RESPONSE_TO_EXTERNAL_STIMULUS', 'RESPONSE_TO_GRAVITY', 'RESPONSE_TO_HORMONE_STIMULUS', 'RESPONSE_TO_LIGHT_STIMULUS', 'RESPONSE_TO_ORGANIC_SUBSTANCE', 'RESPONSE_TO_RADIATION', 'RESPONSE_TO_STIMULUS', 'RNA_BIOSYNTHETIC_PROCESS', 'RNA_METABOLIC_PROCESS', 'SERINE_FAMILY_AMINO_ACID_BIOSYNTHETIC_PROCESS', 'SERINE_FAMILY_AMINO_ACID_METABOLIC_PROCESS', 'SHORT-DAY_PHOTOPERIODISM,_FLOWERING', 'SHORT-DAY_PHOTOPERIODISM', 'SMALL_MOLECULE_BIOSYNTHETIC_PROCESS', 'SMALL_MOLECULE_METABOLIC_PROCESS', 'SULFUR_AMINO_ACID_BIOSYNTHETIC_PROCESS', 'SULFUR_AMINO_ACID_METABOLIC_PROCESS', 'SULFUR_COMPOUND_BIOSYNTHETIC_PROCESS', 'SULFUR_COMPOUND_METABOLIC_PROCESS', 'TRANSCRIPTION,_DNA-DEPENDENT', 'TROPISM', 'UNIDIMENSIONAL_CELL_GROWTH', 'VEGETATIVE_TO_REPRODUCTIVE_PHASE_TRANSITION_OF_MERISTEM']	https://alphafold.ebi.ac.uk/entry/Q6BDA0
Q6DSU1	Protein GOLVEN 5 (CLAVATA3/ESR (CLE)-related protein CLEL1) (CLE-Like protein 1) (Root meristem growth factor 2) (AtRGF2) [Cleaved into: GLV5p]	At1g13620	RGF family	5HZ0;	FUNCTION: [GLV5p]: Signaling peptide (root growth factor) that maintains the postembryonic root stem cell niche in a PIN2-traffic dependent manner (PubMed:20798316, PubMed:23370719). Root growth factor that regulates the pattern of root growth and lateral root development by modulating the length and the number of cortical cells in the root apical meristem (RAM), and the anticlinal asymmetric cell divisions in lateral root initiation cells (By similarity). Influences the longitudinal growth rate in the primary root in response to phosphate ion (Pi)-deprivation (PubMed:25856240). {ECO:0000250|UniProtKB:Q93VK8, ECO:0000269|PubMed:20798316, ECO:0000269|PubMed:23370719, ECO:0000269|PubMed:25856240}.	['ANATOMICAL_STRUCTURE_DEVELOPMENT', 'ANATOMICAL_STRUCTURE_MORPHOGENESIS', 'BIOLOGICAL_REGULATION', 'CELL_DIFFERENTIATION', 'CELL_PROLIFERATION', 'CELLULAR_DEVELOPMENTAL_PROCESS', 'CELLULAR_PROCESS', 'DEVELOPMENTAL_GROWTH', 'DEVELOPMENTAL_PROCESS', 'GROWTH', 'MERISTEM_DEVELOPMENT', 'MERISTEM_GROWTH', 'MERISTEM_MAINTENANCE', 'MULTICELLULAR_ORGANISMAL_DEVELOPMENT', 'MULTICELLULAR_ORGANISMAL_PROCESS', 'ORGAN_DEVELOPMENT', 'POSITIVE_REGULATION_OF_BIOLOGICAL_PROCESS', 'POSITIVE_REGULATION_OF_CELL_PROLIFERATION', 'POSITIVE_REGULATION_OF_CELLULAR_PROCESS', 'REGULATION_OF_BIOLOGICAL_PROCESS', 'REGULATION_OF_CELL_PROLIFERATION', 'REGULATION_OF_CELLULAR_PROCESS', 'REGULATION_OF_DEVELOPMENTAL_GROWTH', 'REGULATION_OF_DEVELOPMENTAL_PROCESS', 'REGULATION_OF_GROWTH', 'REGULATION_OF_MERISTEM_DEVELOPMENT', 'REGULATION_OF_MERISTEM_GROWTH', 'REGULATION_OF_MULTICELLULAR_ORGANISMAL_PROCESS', 'REGULATION_OF_ROOT_MERISTEM_GROWTH', 'ROOT_DEVELOPMENT', 'ROOT_MERISTEM_GROWTH', 'ROOT_MORPHOGENESIS', 'ROOT_SYSTEM_DEVELOPMENT', 'SYSTEM_DEVELOPMENT', 'TISSUE_DEVELOPMENT']	https://alphafold.ebi.ac.uk/entry/Q6DSU1
Q6EJ98	BTB/POZ and TAZ domain-containing protein 5 (BTB and TAZ domain protein 5)	At4g37610	NOT AVAIL	NOT AVAIL	FUNCTION: May act as a substrate-specific adapter of an E3 ubiquitin-protein ligase complex (CUL3-RBX1-BTB) which mediates the ubiquitination and subsequent proteasomal degradation of target proteins.	['ABSCISSION', 'ANATOMICAL_STRUCTURE_DEVELOPMENT', 'ANATOMICAL_STRUCTURE_MORPHOGENESIS', 'BIOLOGICAL_REGULATION', 'BIOSYNTHETIC_PROCESS', 'CELLULAR_BIOSYNTHETIC_PROCESS', 'CELLULAR_MACROMOLECULE_BIOSYNTHETIC_PROCESS', 'CELLULAR_MACROMOLECULE_METABOLIC_PROCESS', 'CELLULAR_METABOLIC_PROCESS', 'CELLULAR_PROCESS', 'DEVELOPMENTAL_PROCESS', 'DEVELOPMENTAL_PROCESS_INVOLVED_IN_REPRODUCTION', 'FLORAL_ORGAN_ABSCISSION', 'FLORAL_ORGAN_DEVELOPMENT', 'FLOWER_DEVELOPMENT', 'FLOWER_MORPHOGENESIS', 'GENE_EXPRESSION', 'MACROMOLECULE_BIOSYNTHETIC_PROCESS', 'MACROMOLECULE_METABOLIC_PROCESS', 'METABOLIC_PROCESS', 'MULTICELLULAR_ORGANISMAL_DEVELOPMENT', 'MULTICELLULAR_ORGANISMAL_PROCESS', 'NITROGEN_COMPOUND_METABOLIC_PROCESS', 'NUCLEOBASE-CONTAINING_COMPOUND_METABOLIC_PROCESS', 'ORGAN_DEVELOPMENT', 'PATTERN_SPECIFICATION_PROCESS', 'POST-EMBRYONIC_DEVELOPMENT', 'POST-EMBRYONIC_MORPHOGENESIS', 'POST-EMBRYONIC_ORGAN_DEVELOPMENT', 'PRIMARY_METABOLIC_PROCESS', 'PROXIMAL/DISTAL_PATTERN_FORMATION', 'REGIONALIZATION', 'REGULATION_OF_BIOLOGICAL_PROCESS', 'REGULATION_OF_BIOSYNTHETIC_PROCESS', 'REGULATION_OF_CELLULAR_BIOSYNTHETIC_PROCESS', 'REGULATION_OF_CELLULAR_METABOLIC_PROCESS', 'REGULATION_OF_CELLULAR_PROCESS', 'REGULATION_OF_GENE_EXPRESSION', 'REGULATION_OF_MACROMOLECULE_BIOSYNTHETIC_PROCESS', 'REGULATION_OF_MACROMOLECULE_METABOLIC_PROCESS', 'REGULATION_OF_METABOLIC_PROCESS', 'REGULATION_OF_NITROGEN_COMPOUND_METABOLIC_PROCESS', 'REGULATION_OF_NUCLEOBASE-CONTAINING_COMPOUND_METABOLIC_PROCESS', 'REGULATION_OF_PRIMARY_METABOLIC_PROCESS', 'REGULATION_OF_RNA_METABOLIC_PROCESS', 'REGULATION_OF_TRANSCRIPTION,_DNA-DEPENDENT', 'REPRODUCTION', 'REPRODUCTIVE_PROCESS', 'REPRODUCTIVE_STRUCTURE_DEVELOPMENT', 'RESPONSE_TO_ABIOTIC_STIMULUS', 'RESPONSE_TO_AUXIN_STIMULUS', 'RESPONSE_TO_CARBOHYDRATE_STIMULUS', 'RESPONSE_TO_CHEMICAL_STIMULUS', 'RESPONSE_TO_CHITIN', 'RESPONSE_TO_COLD', 'RESPONSE_TO_ENDOGENOUS_STIMULUS', 'RESPONSE_TO_HORMONE_STIMULUS', 'RESPONSE_TO_HYDROGEN_PEROXIDE', 'RESPONSE_TO_INORGANIC_SUBSTANCE', 'RESPONSE_TO_ORGANIC_SUBSTANCE', 'RESPONSE_TO_OXIDATIVE_STRESS', 'RESPONSE_TO_REACTIVE_OXYGEN_SPECIES', 'RESPONSE_TO_SALICYLIC_ACID_STIMULUS', 'RESPONSE_TO_STIMULUS', 'RESPONSE_TO_STRESS', 'RESPONSE_TO_TEMPERATURE_STIMULUS', 'RNA_BIOSYNTHETIC_PROCESS', 'RNA_METABOLIC_PROCESS', 'SYSTEM_DEVELOPMENT', 'TRANSCRIPTION,_DNA-DEPENDENT']	https://alphafold.ebi.ac.uk/entry/Q6EJ98
Q6EVK6	ATP-dependent helicase BRM (EC 3.6.4.12) (Protein BRAHMA) (AtBRM) (Protein CHROMATIN REMODELING 2) (AtCHR2)	At2g46020	SNF2/RAD54 helicase family	NOT AVAIL	FUNCTION: ATPase subunit of a multiprotein complex equivalent of the SWI/SNF complex that acts by remodeling the chromatin by catalyzing an ATP-dependent alteration in the structure of nucleosomal DNA. Represses embryonic genes in leaves and controls shoot development and flowering. Activates flower homeotic genes. The association of BRM with its target genes requires REF6 (PubMed:27111034). Necessary to acquire heat stress (HS) memory, by globally binding to HS memory genes (PubMed:27680998). {ECO:0000269|PubMed:16845477, ECO:0000269|PubMed:17293567, ECO:0000269|PubMed:18508955, ECO:0000269|PubMed:27111034, ECO:0000269|PubMed:27680998}.	['ANATOMICAL_STRUCTURE_DEVELOPMENT', 'ANATOMICAL_STRUCTURE_FORMATION_INVOLVED_IN_MORPHOGENESIS', 'ANATOMICAL_STRUCTURE_MORPHOGENESIS', 'ATP-DEPENDENT_CHROMATIN_REMODELING', 'BIOLOGICAL_REGULATION', 'BIOSYNTHETIC_PROCESS', 'CELLULAR_BIOSYNTHETIC_PROCESS', 'CELLULAR_COMPONENT_ORGANIZATION', 'CELLULAR_MACROMOLECULE_BIOSYNTHETIC_PROCESS', 'CELLULAR_MACROMOLECULE_METABOLIC_PROCESS', 'CELLULAR_METABOLIC_PROCESS', 'CELLULAR_PROCESS', 'CHROMATIN_MODIFICATION', 'CHROMATIN_ORGANIZATION', 'CHROMATIN_REMODELING', 'CHROMOSOME_ORGANIZATION', 'DEVELOPMENTAL_PROCESS', 'FORMATION_OF_ANATOMICAL_BOUNDARY', 'FORMATION_OF_ORGAN_BOUNDARY', 'GENE_EXPRESSION', 'MACROMOLECULE_BIOSYNTHETIC_PROCESS', 'MACROMOLECULE_METABOLIC_PROCESS', 'METABOLIC_PROCESS', 'MULTICELLULAR_ORGANISMAL_DEVELOPMENT', 'MULTICELLULAR_ORGANISMAL_PROCESS', 'NITROGEN_COMPOUND_METABOLIC_PROCESS', 'NUCLEOBASE-CONTAINING_COMPOUND_METABOLIC_PROCESS', 'ORGAN_BOUNDARY_SPECIFICATION_BETWEEN_LATERAL_ORGANS_AND_THE_MERISTEM', 'ORGAN_DEVELOPMENT', 'ORGANELLE_ORGANIZATION', 'ORGAN_FORMATION', 'ORGAN_MORPHOGENESIS', 'PATTERN_SPECIFICATION_PROCESS', 'PRIMARY_METABOLIC_PROCESS', 'REGIONALIZATION', 'REGULATION_OF_BIOLOGICAL_PROCESS', 'REGULATION_OF_BIOSYNTHETIC_PROCESS', 'REGULATION_OF_CELLULAR_BIOSYNTHETIC_PROCESS', 'REGULATION_OF_CELLULAR_METABOLIC_PROCESS', 'REGULATION_OF_CELLULAR_PROCESS', 'REGULATION_OF_GENE_EXPRESSION,_EPIGENETIC', 'REGULATION_OF_GENE_EXPRESSION', 'REGULATION_OF_MACROMOLECULE_BIOSYNTHETIC_PROCESS', 'REGULATION_OF_MACROMOLECULE_METABOLIC_PROCESS', 'REGULATION_OF_METABOLIC_PROCESS', 'REGULATION_OF_NITROGEN_COMPOUND_METABOLIC_PROCESS', 'REGULATION_OF_NUCLEOBASE-CONTAINING_COMPOUND_METABOLIC_PROCESS', 'REGULATION_OF_PRIMARY_METABOLIC_PROCESS', 'REGULATION_OF_RNA_METABOLIC_PROCESS', 'REGULATION_OF_TRANSCRIPTION,_DNA-DEPENDENT', 'RNA_BIOSYNTHETIC_PROCESS', 'RNA_METABOLIC_PROCESS', 'SYSTEM_DEVELOPMENT', 'TRANSCRIPTION,_DNA-DEPENDENT']	https://alphafold.ebi.ac.uk/entry/Q6EVK6
Q6ID76	Protein GOLVEN 7 (CLAVATA3/ESR (CLE)-related protein CLEL3) (CLE-Like protein 3) (Root meristem growth factor 3) (AtRGF3) [Cleaved into: GLV7p]	At2g04025	RGF family	5HZ1;	FUNCTION: [GLV7p]: Signaling peptide (root growth factor) that maintains the postembryonic root stem cell niche (PubMed:20798316, PubMed:23370719). Regulates the pattern of root growth and lateral root development by modulating the length and the number of cortical cells in the root apical meristem (RAM), and the anticlinal asymmetric cell divisions in lateral root initiation cells (By similarity). {ECO:0000250|UniProtKB:Q93VK8, ECO:0000269|PubMed:20798316, ECO:0000269|PubMed:23370719}.	['ANATOMICAL_STRUCTURE_DEVELOPMENT', 'ANATOMICAL_STRUCTURE_MORPHOGENESIS', 'BIOLOGICAL_REGULATION', 'CELL_DIFFERENTIATION', 'CELL_PROLIFERATION', 'CELLULAR_DEVELOPMENTAL_PROCESS', 'CELLULAR_PROCESS', 'DEVELOPMENTAL_GROWTH', 'DEVELOPMENTAL_PROCESS', 'GENE_EXPRESSION', 'GROWTH', 'MACROMOLECULE_METABOLIC_PROCESS', 'MERISTEM_DEVELOPMENT', 'MERISTEM_GROWTH', 'MERISTEM_MAINTENANCE', 'METABOLIC_PROCESS', 'MULTICELLULAR_ORGANISMAL_DEVELOPMENT', 'MULTICELLULAR_ORGANISMAL_PROCESS', 'ORGAN_DEVELOPMENT', 'POSITIVE_REGULATION_OF_BIOLOGICAL_PROCESS', 'POSITIVE_REGULATION_OF_CELL_PROLIFERATION', 'POSITIVE_REGULATION_OF_CELLULAR_PROCESS', 'POSITIVE_REGULATION_OF_GENE_EXPRESSION', 'POSITIVE_REGULATION_OF_MACROMOLECULE_METABOLIC_PROCESS', 'POSITIVE_REGULATION_OF_METABOLIC_PROCESS', 'REGULATION_OF_BIOLOGICAL_PROCESS', 'REGULATION_OF_CELL_PROLIFERATION', 'REGULATION_OF_CELLULAR_PROCESS', 'REGULATION_OF_DEVELOPMENTAL_GROWTH', 'REGULATION_OF_DEVELOPMENTAL_PROCESS', 'REGULATION_OF_GENE_EXPRESSION', 'REGULATION_OF_GROWTH', 'REGULATION_OF_MACROMOLECULE_METABOLIC_PROCESS', 'REGULATION_OF_MERISTEM_DEVELOPMENT', 'REGULATION_OF_MERISTEM_GROWTH', 'REGULATION_OF_METABOLIC_PROCESS', 'REGULATION_OF_MULTICELLULAR_ORGANISMAL_PROCESS', 'REGULATION_OF_ROOT_MERISTEM_GROWTH', 'ROOT_DEVELOPMENT', 'ROOT_MERISTEM_GROWTH', 'ROOT_MORPHOGENESIS', 'ROOT_SYSTEM_DEVELOPMENT', 'SYSTEM_DEVELOPMENT', 'TISSUE_DEVELOPMENT']	https://alphafold.ebi.ac.uk/entry/Q6ID76
Q6IDB0	Protein SPEAR3 (SPL-like, EAR-containing protein 3) (TCP interactor containing EAR motif protein 1)	At4g28840	NOT AVAIL	NOT AVAIL	FUNCTION: Transcriptional regulator of leaf development. Acts as an adapter-like transcriptional repressor recruiting TPL/TPR corepressors to inhibit the CIN-like TCP transcription factors (PubMed:23444332). {ECO:0000269|PubMed:23444332}.	['ANATOMICAL_STRUCTURE_DEVELOPMENT', 'BIOLOGICAL_REGULATION', 'BIOSYNTHETIC_PROCESS', 'CELLULAR_BIOSYNTHETIC_PROCESS', 'CELLULAR_MACROMOLECULE_BIOSYNTHETIC_PROCESS', 'CELLULAR_MACROMOLECULE_METABOLIC_PROCESS', 'CELLULAR_METABOLIC_PROCESS', 'CELLULAR_PROCESS', 'DEVELOPMENTAL_PROCESS', 'GENE_EXPRESSION', 'LEAF_DEVELOPMENT', 'MACROMOLECULE_BIOSYNTHETIC_PROCESS', 'MACROMOLECULE_METABOLIC_PROCESS', 'METABOLIC_PROCESS', 'MULTICELLULAR_ORGANISMAL_DEVELOPMENT', 'MULTICELLULAR_ORGANISMAL_PROCESS', 'NEGATIVE_REGULATION_OF_BIOLOGICAL_PROCESS', 'NEGATIVE_REGULATION_OF_BIOSYNTHETIC_PROCESS', 'NEGATIVE_REGULATION_OF_CELLULAR_BIOSYNTHETIC_PROCESS', 'NEGATIVE_REGULATION_OF_CELLULAR_METABOLIC_PROCESS', 'NEGATIVE_REGULATION_OF_CELLULAR_PROCESS', 'NEGATIVE_REGULATION_OF_GENE_EXPRESSION', 'NEGATIVE_REGULATION_OF_MACROMOLECULE_BIOSYNTHETIC_PROCESS', 'NEGATIVE_REGULATION_OF_MACROMOLECULE_METABOLIC_PROCESS', 'NEGATIVE_REGULATION_OF_METABOLIC_PROCESS', 'NEGATIVE_REGULATION_OF_NITROGEN_COMPOUND_METABOLIC_PROCESS', 'NEGATIVE_REGULATION_OF_NUCLEOBASE-CONTAINING_COMPOUND_METABOLIC_PROCESS', 'NEGATIVE_REGULATION_OF_RNA_METABOLIC_PROCESS', 'NEGATIVE_REGULATION_OF_TRANSCRIPTION,_DNA-DEPENDENT', 'NITROGEN_COMPOUND_METABOLIC_PROCESS', 'NUCLEOBASE-CONTAINING_COMPOUND_METABOLIC_PROCESS', 'ORGAN_DEVELOPMENT', 'PHYLLOME_DEVELOPMENT', 'PRIMARY_METABOLIC_PROCESS', 'REGULATION_OF_BIOLOGICAL_PROCESS', 'REGULATION_OF_BIOSYNTHETIC_PROCESS', 'REGULATION_OF_CELLULAR_BIOSYNTHETIC_PROCESS', 'REGULATION_OF_CELLULAR_METABOLIC_PROCESS', 'REGULATION_OF_CELLULAR_PROCESS', 'REGULATION_OF_GENE_EXPRESSION', 'REGULATION_OF_MACROMOLECULE_BIOSYNTHETIC_PROCESS', 'REGULATION_OF_MACROMOLECULE_METABOLIC_PROCESS', 'REGULATION_OF_METABOLIC_PROCESS', 'REGULATION_OF_NITROGEN_COMPOUND_METABOLIC_PROCESS', 'REGULATION_OF_NUCLEOBASE-CONTAINING_COMPOUND_METABOLIC_PROCESS', 'REGULATION_OF_PRIMARY_METABOLIC_PROCESS', 'REGULATION_OF_RNA_METABOLIC_PROCESS', 'REGULATION_OF_TRANSCRIPTION,_DNA-DEPENDENT', 'RNA_BIOSYNTHETIC_PROCESS', 'RNA_METABOLIC_PROCESS', 'SHOOT_DEVELOPMENT', 'SHOOT_SYSTEM_DEVELOPMENT', 'SYSTEM_DEVELOPMENT', 'TRANSCRIPTION,_DNA-DEPENDENT']	https://alphafold.ebi.ac.uk/entry/Q6IDB0
Q6IDB6	tRNA-specific adenosine deaminase TAD2 (AtTAD2) (EC 3.5.4.33) (Protein EMBRYO DEFECTIVE 2191) (tRNA-specific adenosine-34 deaminase TAD2)	At1g48175	Cytidine and deoxycytidylate deaminase family, ADAT2 subfamily	NOT AVAIL	FUNCTION: Involved in RNA editing. Catalyzes the specific deamination of adenosine-34 in several cytosolic tRNA species. Generates inosine at the wobble position of the anticodon loop. {ECO:0000269|PubMed:25315605}.	['ANATOMICAL_STRUCTURE_DEVELOPMENT', 'DEVELOPMENTAL_PROCESS', 'DEVELOPMENTAL_PROCESS_INVOLVED_IN_REPRODUCTION', 'EMBRYO_DEVELOPMENT_ENDING_IN_SEED_DORMANCY', 'EMBRYO_DEVELOPMENT', 'FRUIT_DEVELOPMENT', 'MULTICELLULAR_ORGANISMAL_DEVELOPMENT', 'MULTICELLULAR_ORGANISMAL_PROCESS', 'POST-EMBRYONIC_DEVELOPMENT', 'REPRODUCTION', 'REPRODUCTIVE_PROCESS', 'REPRODUCTIVE_STRUCTURE_DEVELOPMENT', 'SEED_DEVELOPMENT']	https://alphafold.ebi.ac.uk/entry/Q6IDB6
Q6J9N8	AP2-like ethylene-responsive transcription factor AIL7 (Protein AINTEGUMENTA-LIKE 7) (Protein PLETHORA 7)	At5g65510	AP2/ERF transcription factor family, AP2 subfamily	NOT AVAIL	FUNCTION: Probably acts as a transcriptional activator. Binds to the GCC-box pathogenesis-related promoter element. May be involved in the regulation of gene expression by stress factors and by components of stress signal transduction pathways. {ECO:0000250|UniProtKB:Q9LND1}.	['ANATOMICAL_STRUCTURE_DEVELOPMENT', 'ANATOMICAL_STRUCTURE_MORPHOGENESIS', 'BIOLOGICAL_REGULATION', 'BIOSYNTHETIC_PROCESS', 'CELL_DEVELOPMENT', 'CELL_DIFFERENTIATION', 'CELLULAR_BIOSYNTHETIC_PROCESS', 'CELLULAR_DEVELOPMENTAL_PROCESS', 'CELLULAR_MACROMOLECULE_BIOSYNTHETIC_PROCESS', 'CELLULAR_MACROMOLECULE_METABOLIC_PROCESS', 'CELLULAR_METABOLIC_PROCESS', 'CELLULAR_PROCESS', 'DEVELOPMENTAL_PROCESS', 'GENE_EXPRESSION', 'MACROMOLECULE_BIOSYNTHETIC_PROCESS', 'MACROMOLECULE_METABOLIC_PROCESS', 'MAINTENANCE_OF_MERISTEM_IDENTITY', 'MAINTENANCE_OF_SHOOT_APICAL_MERISTEM_IDENTITY', 'MERISTEM_DEVELOPMENT', 'MERISTEM_MAINTENANCE', 'METABOLIC_PROCESS', 'MULTICELLULAR_ORGANISMAL_DEVELOPMENT', 'MULTICELLULAR_ORGANISMAL_PROCESS', 'NEGATIVE_REGULATION_OF_BIOLOGICAL_PROCESS', 'NEGATIVE_REGULATION_OF_CELL_DIFFERENTIATION', 'NEGATIVE_REGULATION_OF_CELLULAR_PROCESS', 'NEGATIVE_REGULATION_OF_DEVELOPMENTAL_PROCESS', 'NITROGEN_COMPOUND_METABOLIC_PROCESS', 'NUCLEOBASE-CONTAINING_COMPOUND_METABOLIC_PROCESS', 'ORGAN_DEVELOPMENT', 'ORGAN_MORPHOGENESIS', 'PATTERN_SPECIFICATION_PROCESS', 'PHYLLOTACTIC_PATTERNING', 'PRIMARY_METABOLIC_PROCESS', 'RADIAL_PATTERN_FORMATION', 'REGIONALIZATION', 'REGULATION_OF_BIOLOGICAL_PROCESS', 'REGULATION_OF_BIOSYNTHETIC_PROCESS', 'REGULATION_OF_CELL_DIFFERENTIATION', 'REGULATION_OF_CELLULAR_BIOSYNTHETIC_PROCESS', 'REGULATION_OF_CELLULAR_METABOLIC_PROCESS', 'REGULATION_OF_CELLULAR_PROCESS', 'REGULATION_OF_DEVELOPMENTAL_PROCESS', 'REGULATION_OF_GENE_EXPRESSION', 'REGULATION_OF_MACROMOLECULE_BIOSYNTHETIC_PROCESS', 'REGULATION_OF_MACROMOLECULE_METABOLIC_PROCESS', 'REGULATION_OF_METABOLIC_PROCESS', 'REGULATION_OF_NITROGEN_COMPOUND_METABOLIC_PROCESS', 'REGULATION_OF_NUCLEOBASE-CONTAINING_COMPOUND_METABOLIC_PROCESS', 'REGULATION_OF_PRIMARY_METABOLIC_PROCESS', 'REGULATION_OF_RNA_METABOLIC_PROCESS', 'REGULATION_OF_TRANSCRIPTION,_DNA-DEPENDENT', 'RNA_BIOSYNTHETIC_PROCESS', 'RNA_METABOLIC_PROCESS', 'STEM_CELL_DEVELOPMENT', 'STEM_CELL_DIFFERENTIATION', 'STEM_CELL_MAINTENANCE', 'SYSTEM_DEVELOPMENT', 'TISSUE_DEVELOPMENT', 'TRANSCRIPTION,_DNA-DEPENDENT']	https://alphafold.ebi.ac.uk/entry/Q6J9N8
Q6J9Q2	Ethylene-responsive transcription factor ERF086	At5g18560	AP2/ERF transcription factor family, ERF subfamily	NOT AVAIL	FUNCTION: Probably acts as a transcriptional activator. May be involved in the regulation of gene expression by stress factors and by components of stress signal transduction pathways (By similarity). Involved in the control of cell division patterns during the early lateral root primordium development. Acts downstream of auxin signaling (PubMed:17630277). Regulated by ARF7 and ARF19 in response to auxin. Co-acts with LBD16 and LBD18 to control lateral root development (PubMed:23749813). Involved in the determination of floral meristem identity and suppression of bract growth. Required for proper conversion of secondary inflorescences to flowers. Acts together with NPR5/BOP2 and NPR6/BOP1 to promote expression of LFY and AP1, two central regulators of floral meristem identity (PubMed:19482972). {ECO:0000250|UniProtKB:Q9LND1, ECO:0000269|PubMed:17630277, ECO:0000269|PubMed:19482972, ECO:0000269|PubMed:23749813}.	['ANATOMICAL_STRUCTURE_DEVELOPMENT', 'ANATOMICAL_STRUCTURE_MORPHOGENESIS', 'BIOLOGICAL_REGULATION', 'BIOSYNTHETIC_PROCESS', 'BRACT_DEVELOPMENT', 'CELLULAR_BIOSYNTHETIC_PROCESS', 'CELLULAR_MACROMOLECULE_BIOSYNTHETIC_PROCESS', 'CELLULAR_MACROMOLECULE_METABOLIC_PROCESS', 'CELLULAR_METABOLIC_PROCESS', 'CELLULAR_PROCESS', 'DEVELOPMENTAL_GROWTH', 'DEVELOPMENTAL_PROCESS', 'DEVELOPMENTAL_PROCESS_INVOLVED_IN_REPRODUCTION', 'FLORAL_MERISTEM_DETERMINACY', 'FLORAL_MERISTEM_GROWTH', 'FLOWER_DEVELOPMENT', 'GENE_EXPRESSION', 'GROWTH', 'LATERAL_ROOT_DEVELOPMENT', 'LATERAL_ROOT_MORPHOGENESIS', 'MACROMOLECULE_BIOSYNTHETIC_PROCESS', 'MACROMOLECULE_METABOLIC_PROCESS', 'MERISTEM_DETERMINACY', 'MERISTEM_DEVELOPMENT', 'MERISTEM_GROWTH', 'MERISTEM_MAINTENANCE', 'METABOLIC_PROCESS', 'MULTICELLULAR_ORGANISMAL_DEVELOPMENT', 'MULTICELLULAR_ORGANISMAL_PROCESS', 'NITROGEN_COMPOUND_METABOLIC_PROCESS', 'NUCLEOBASE-CONTAINING_COMPOUND_METABOLIC_PROCESS', 'ORGAN_DEVELOPMENT', 'PHYLLOME_DEVELOPMENT', 'POST-EMBRYONIC_DEVELOPMENT', 'POST-EMBRYONIC_MORPHOGENESIS', 'POST-EMBRYONIC_ROOT_DEVELOPMENT', 'POST-EMBRYONIC_ROOT_MORPHOGENESIS', 'PRIMARY_METABOLIC_PROCESS', 'REGULATION_OF_BIOLOGICAL_PROCESS', 'REGULATION_OF_BIOSYNTHETIC_PROCESS', 'REGULATION_OF_CELLULAR_BIOSYNTHETIC_PROCESS', 'REGULATION_OF_CELLULAR_METABOLIC_PROCESS', 'REGULATION_OF_CELLULAR_PROCESS', 'REGULATION_OF_GENE_EXPRESSION', 'REGULATION_OF_MACROMOLECULE_BIOSYNTHETIC_PROCESS', 'REGULATION_OF_MACROMOLECULE_METABOLIC_PROCESS', 'REGULATION_OF_METABOLIC_PROCESS', 'REGULATION_OF_NITROGEN_COMPOUND_METABOLIC_PROCESS', 'REGULATION_OF_NUCLEOBASE-CONTAINING_COMPOUND_METABOLIC_PROCESS', 'REGULATION_OF_PRIMARY_METABOLIC_PROCESS', 'REGULATION_OF_RNA_METABOLIC_PROCESS', 'REGULATION_OF_TRANSCRIPTION,_DNA-DEPENDENT', 'REPRODUCTION', 'REPRODUCTIVE_PROCESS', 'REPRODUCTIVE_STRUCTURE_DEVELOPMENT', 'RNA_BIOSYNTHETIC_PROCESS', 'RNA_METABOLIC_PROCESS', 'ROOT_DEVELOPMENT', 'ROOT_MORPHOGENESIS', 'ROOT_SYSTEM_DEVELOPMENT', 'SHOOT_DEVELOPMENT', 'SHOOT_SYSTEM_DEVELOPMENT', 'SYSTEM_DEVELOPMENT', 'TISSUE_DEVELOPMENT', 'TRANSCRIPTION,_DNA-DEPENDENT']	https://alphafold.ebi.ac.uk/entry/Q6J9Q2
Q6NKS4	Light-harvesting complex-like protein 3 isotype 2, chloroplastic (LHC-like protein 3 isoform 2)	At5g47110	NOT AVAIL	NOT AVAIL	FUNCTION: Light-harvesting-like protein required for biosynthesis of phytylated chlorophylls and alpha-tocopherol in green seedlings. Functions by anchoring geranylgeranyl reductase (GGR) in the thylakoid membrane, leading to the stabilization of GGR activity (PubMed:20823244, PubMed:24275650). Binds chlorophyll a in the thylakoid membrane (PubMed:26320415). Plays a role in the regulation of chlorophyll biosynthesis under light stress and under standard growth conditions (PubMed:25808681). {ECO:0000269|PubMed:20823244, ECO:0000269|PubMed:24275650, ECO:0000269|PubMed:25808681, ECO:0000269|PubMed:26320415}.	['ANATOMICAL_STRUCTURE_DEVELOPMENT', 'CARBOXYLIC_ACID_METABOLIC_PROCESS', 'CELLULAR_KETONE_METABOLIC_PROCESS', 'CELLULAR_LIPID_METABOLIC_PROCESS', 'CELLULAR_METABOLIC_PROCESS', 'CELLULAR_PROCESS', 'CUTICLE_DEVELOPMENT', 'DEVELOPMENTAL_PROCESS', 'FATTY_ACID_METABOLIC_PROCESS', 'GENERATION_OF_PRECURSOR_METABOLITES_AND_ENERGY', 'LIPID_METABOLIC_PROCESS', 'METABOLIC_PROCESS', 'MONOCARBOXYLIC_ACID_METABOLIC_PROCESS', 'MULTICELLULAR_ORGANISMAL_DEVELOPMENT', 'MULTICELLULAR_ORGANISMAL_PROCESS', 'ORGANIC_ACID_METABOLIC_PROCESS', 'OXOACID_METABOLIC_PROCESS', 'PHOTOSYNTHESIS', 'PHOTOSYNTHESIS,_LIGHT_HARVESTING', 'PHOTOSYNTHESIS,_LIGHT_REACTION', 'PRIMARY_METABOLIC_PROCESS', 'SMALL_MOLECULE_METABOLIC_PROCESS', 'VERY_LONG-CHAIN_FATTY_ACID_METABOLIC_PROCESS']	https://alphafold.ebi.ac.uk/entry/Q6NKS4
Q6NLA5	Lipid phosphate phosphatase gamma (AtLPPG) (EC 3.1.3.-) (Phosphatidic acid phosphatase gamma) (Plastidic phosphatidic acid phosphatase gamma)	At5g03080	PA-phosphatase related phosphoesterase family	NOT AVAIL	FUNCTION: Exhibits phosphatidate phosphatase (PAP) activity in vitro. May play a primary role as PAP in plastids. {ECO:0000269|PubMed:17652095}.	['ACYLGLYCEROL_BIOSYNTHETIC_PROCESS', 'ACYLGLYCEROL_METABOLIC_PROCESS', 'ANATOMICAL_STRUCTURE_DEVELOPMENT', 'BIOSYNTHETIC_PROCESS', 'CELLULAR_BIOSYNTHETIC_PROCESS', 'CELLULAR_LIPID_METABOLIC_PROCESS', 'CELLULAR_MACROMOLECULE_METABOLIC_PROCESS', 'CELLULAR_METABOLIC_PROCESS', 'CELLULAR_PROCESS', 'CELLULAR_PROTEIN_METABOLIC_PROCESS', 'CELLULAR_PROTEIN_MODIFICATION_PROCESS', 'DEVELOPMENTAL_PROCESS', 'DIACYLGLYCEROL_BIOSYNTHETIC_PROCESS', 'DIACYLGLYCEROL_METABOLIC_PROCESS', 'ETHER_METABOLIC_PROCESS', 'GLYCEROL_ETHER_BIOSYNTHETIC_PROCESS', 'GLYCEROL_ETHER_METABOLIC_PROCESS', 'GLYCEROLIPID_BIOSYNTHETIC_PROCESS', 'GLYCEROLIPID_METABOLIC_PROCESS', 'LIPID_BIOSYNTHETIC_PROCESS', 'LIPID_METABOLIC_PROCESS', 'MACROMOLECULE_METABOLIC_PROCESS', 'MACROMOLECULE_MODIFICATION', 'METABOLIC_PROCESS', 'MULTICELLULAR_ORGANISMAL_DEVELOPMENT', 'MULTICELLULAR_ORGANISMAL_PROCESS', 'MULTI-ORGANISM_PROCESS', 'NEUTRAL_LIPID_BIOSYNTHETIC_PROCESS', 'NEUTRAL_LIPID_METABOLIC_PROCESS', 'POLLEN_TUBE_DEVELOPMENT', 'POLLINATION', 'PRIMARY_METABOLIC_PROCESS', 'PROTEIN_METABOLIC_PROCESS', 'REPRODUCTION', 'REPRODUCTIVE_PROCESS', 'SMALL_MOLECULE_METABOLIC_PROCESS', 'TUBE_DEVELOPMENT']	https://alphafold.ebi.ac.uk/entry/Q6NLA5
Q6NLQ8	E3 ubiquitin-protein ligase XBAT32 (EC 2.3.2.27) (Ankyrin repeat domain and RING finger-containing protein XBAT32) (Protein XB3 homolog 2) (RING-type E3 ubiquitin transferase XBAT32)	At5g57740	NOT AVAIL	NOT AVAIL	FUNCTION: E3 ubiquitin-protein ligase that mediates ubiquitination of ACC synthases (ACS). Negatively regulates ethylene biosynthesis probably via ubiquitin-dependent degradation of ACS4 and ACS7 enzymes. Regulates lateral root formation and development by controlling ethylene production which inhibits lateral root formation at high concentration. {ECO:0000269|PubMed:15584963, ECO:0000269|PubMed:20511490}.	['ALKENE_BIOSYNTHETIC_PROCESS', 'AMINE_METABOLIC_PROCESS', 'ANATOMICAL_STRUCTURE_DEVELOPMENT', 'ANATOMICAL_STRUCTURE_FORMATION_INVOLVED_IN_MORPHOGENESIS', 'ANATOMICAL_STRUCTURE_MORPHOGENESIS', 'ASPARTATE_FAMILY_AMINO_ACID_METABOLIC_PROCESS', 'BIOLOGICAL_REGULATION', 'BIOSYNTHETIC_PROCESS', 'BRASSINOSTEROID_BIOSYNTHETIC_PROCESS', 'BRASSINOSTEROID_METABOLIC_PROCESS', 'CARBOXYLIC_ACID_METABOLIC_PROCESS', 'CATABOLIC_PROCESS', 'CELLULAR_ALKENE_METABOLIC_PROCESS', 'CELLULAR_AMINE_METABOLIC_PROCESS', 'CELLULAR_AMINO_ACID_METABOLIC_PROCESS', 'CELLULAR_BIOSYNTHETIC_PROCESS', 'CELLULAR_CATABOLIC_PROCESS', 'CELLULAR_KETONE_METABOLIC_PROCESS', 'CELLULAR_MACROMOLECULE_CATABOLIC_PROCESS', 'CELLULAR_MACROMOLECULE_METABOLIC_PROCESS', 'CELLULAR_METABOLIC_PROCESS', 'CELLULAR_MODIFIED_AMINO_ACID_BIOSYNTHETIC_PROCESS', 'CELLULAR_MODIFIED_AMINO_ACID_METABOLIC_PROCESS', 'CELLULAR_NITROGEN_COMPOUND_METABOLIC_PROCESS', 'CELLULAR_PROCESS', 'CELLULAR_PROTEIN_CATABOLIC_PROCESS', 'CELLULAR_PROTEIN_METABOLIC_PROCESS', 'CELLULAR_PROTEIN_MODIFICATION_PROCESS', 'DEVELOPMENTAL_PROCESS', 'ETHYLENE_BIOSYNTHETIC_PROCESS', 'ETHYLENE_METABOLIC_PROCESS', 'HORMONE_BIOSYNTHETIC_PROCESS', 'HORMONE_METABOLIC_PROCESS', 'LATERAL_ROOT_DEVELOPMENT', 'LATERAL_ROOT_FORMATION', 'LATERAL_ROOT_MORPHOGENESIS', 'LIPID_BIOSYNTHETIC_PROCESS', 'LIPID_METABOLIC_PROCESS', 'MACROMOLECULE_CATABOLIC_PROCESS', 'MACROMOLECULE_METABOLIC_PROCESS', 'MACROMOLECULE_MODIFICATION', 'METABOLIC_PROCESS', 'METHIONINE_METABOLIC_PROCESS', 'MODIFICATION-DEPENDENT_MACROMOLECULE_CATABOLIC_PROCESS', 'MODIFICATION-DEPENDENT_PROTEIN_CATABOLIC_PROCESS', 'MULTICELLULAR_ORGANISMAL_DEVELOPMENT', 'MULTICELLULAR_ORGANISMAL_PROCESS', 'NEGATIVE_REGULATION_OF_BIOLOGICAL_PROCESS', 'NEGATIVE_REGULATION_OF_BIOSYNTHETIC_PROCESS', 'NEGATIVE_REGULATION_OF_CELLULAR_AMINE_METABOLIC_PROCESS', 'NEGATIVE_REGULATION_OF_CELLULAR_AMINO_ACID_METABOLIC_PROCESS', 'NEGATIVE_REGULATION_OF_CELLULAR_BIOSYNTHETIC_PROCESS', 'NEGATIVE_REGULATION_OF_CELLULAR_METABOLIC_PROCESS', 'NEGATIVE_REGULATION_OF_CELLULAR_PROCESS', 'NEGATIVE_REGULATION_OF_ETHYLENE_BIOSYNTHETIC_PROCESS', 'NEGATIVE_REGULATION_OF_METABOLIC_PROCESS', 'NEGATIVE_REGULATION_OF_NITROGEN_COMPOUND_METABOLIC_PROCESS', 'NEGATIVE_REGULATION_OF_SULFUR_AMINO_ACID_METABOLIC_PROCESS', 'NEGATIVE_REGULATION_OF_SULFUR_METABOLIC_PROCESS', 'NITROGEN_COMPOUND_METABOLIC_PROCESS', 'ORGAN_DEVELOPMENT', 'ORGANIC_ACID_METABOLIC_PROCESS', 'OXOACID_METABOLIC_PROCESS', 'PHYTOSTEROID_BIOSYNTHETIC_PROCESS', 'PHYTOSTEROID_METABOLIC_PROCESS', 'POST-EMBRYONIC_DEVELOPMENT', 'POST-EMBRYONIC_MORPHOGENESIS', 'POST-EMBRYONIC_ROOT_DEVELOPMENT', 'POST-EMBRYONIC_ROOT_MORPHOGENESIS', 'POST-TRANSLATIONAL_PROTEIN_MODIFICATION', 'PRIMARY_METABOLIC_PROCESS', 'PROTEIN_AUTOUBIQUITINATION', 'PROTEIN_CATABOLIC_PROCESS', 'PROTEIN_METABOLIC_PROCESS', 'PROTEIN_MODIFICATION_BY_SMALL_PROTEIN_CONJUGATION', 'PROTEIN_MODIFICATION_BY_SMALL_PROTEIN_CONJUGATION_OR_REMOVAL', 'PROTEIN_UBIQUITINATION', 'PROTEOLYSIS', 'PROTEOLYSIS_INVOLVED_IN_CELLULAR_PROTEIN_CATABOLIC_PROCESS', 'REGULATION_OF_BIOLOGICAL_PROCESS', 'REGULATION_OF_BIOLOGICAL_QUALITY', 'REGULATION_OF_BIOSYNTHETIC_PROCESS', 'REGULATION_OF_CELLULAR_AMINE_METABOLIC_PROCESS', 'REGULATION_OF_CELLULAR_AMINO_ACID_METABOLIC_PROCESS', 'REGULATION_OF_CELLULAR_BIOSYNTHETIC_PROCESS', 'REGULATION_OF_CELLULAR_KETONE_METABOLIC_PROCESS', 'REGULATION_OF_CELLULAR_METABOLIC_PROCESS', 'REGULATION_OF_CELLULAR_PROCESS', 'REGULATION_OF_ETHYLENE_BIOSYNTHETIC_PROCESS', 'REGULATION_OF_HORMONE_LEVELS', 'REGULATION_OF_METABOLIC_PROCESS', 'REGULATION_OF_NITROGEN_COMPOUND_METABOLIC_PROCESS', 'REGULATION_OF_PRIMARY_METABOLIC_PROCESS', 'REGULATION_OF_SULFUR_AMINO_ACID_METABOLIC_PROCESS', 'REGULATION_OF_SULFUR_METABOLIC_PROCESS', 'RESPONSE_TO_AUXIN_STIMULUS', 'RESPONSE_TO_CHEMICAL_STIMULUS', 'RESPONSE_TO_ENDOGENOUS_STIMULUS', 'RESPONSE_TO_HORMONE_STIMULUS', 'RESPONSE_TO_ORGANIC_SUBSTANCE', 'RESPONSE_TO_STIMULUS', 'ROOT_DEVELOPMENT', 'ROOT_MORPHOGENESIS', 'ROOT_SYSTEM_DEVELOPMENT', 'SMALL_MOLECULE_BIOSYNTHETIC_PROCESS', 'SMALL_MOLECULE_METABOLIC_PROCESS', 'STEROID_BIOSYNTHETIC_PROCESS', 'STEROID_METABOLIC_PROCESS', 'SULFUR_AMINO_ACID_METABOLIC_PROCESS', 'SULFUR_COMPOUND_METABOLIC_PROCESS', 'SYSTEM_DEVELOPMENT', 'UBIQUITIN-DEPENDENT_PROTEIN_CATABOLIC_PROCESS']	https://alphafold.ebi.ac.uk/entry/Q6NLQ8
Q6NLV4	Flowering time control protein FY	At5g13480	NOT AVAIL	NOT AVAIL	FUNCTION: Plays a role in the regulation of flowering time in the autonomous flowering pathway by decreasing FLOWERING LOCUS C mRNA levels. Required for the negative autoregulation of FCA expression. Acts probably as an RNA 3' end-processing factor. Required for growth and development in plants. {ECO:0000269|PubMed:12809608, ECO:0000269|PubMed:16033802}.	['ANATOMICAL_STRUCTURE_ARRANGEMENT', 'ANATOMICAL_STRUCTURE_DEVELOPMENT', 'ANATOMICAL_STRUCTURE_FORMATION_INVOLVED_IN_MORPHOGENESIS', 'ANATOMICAL_STRUCTURE_MORPHOGENESIS', 'BIOLOGICAL_REGULATION', 'BIOSYNTHETIC_PROCESS', 'CARBOHYDRATE_MEDIATED_SIGNALING', 'CELL_CYCLE', 'CELL_CYCLE_PROCESS', 'CELL_DEVELOPMENT', 'CELL_DIFFERENTIATION', 'CELL_DIVISION', 'CELLULAR_BIOSYNTHETIC_PROCESS', 'CELLULAR_COMPONENT_ORGANIZATION', 'CELLULAR_DEVELOPMENTAL_PROCESS', 'CELLULAR_LOCALIZATION', 'CELLULAR_MACROMOLECULE_BIOSYNTHETIC_PROCESS', 'CELLULAR_MACROMOLECULE_METABOLIC_PROCESS', 'CELLULAR_METABOLIC_PROCESS', 'CELLULAR_PROCESS', 'CELLULAR_PROTEIN_METABOLIC_PROCESS', 'CELLULAR_PROTEIN_MODIFICATION_PROCESS', 'CELLULAR_RESPONSE_TO_CARBOHYDRATE_STIMULUS', 'CELLULAR_RESPONSE_TO_CHEMICAL_STIMULUS', 'CELLULAR_RESPONSE_TO_DSRNA', 'CELLULAR_RESPONSE_TO_ORGANIC_SUBSTANCE', 'CELLULAR_RESPONSE_TO_STIMULUS', 'CHROMATIN_MODIFICATION', 'CHROMATIN_ORGANIZATION', 'CHROMOSOME_ORGANIZATION', 'CHROMOSOME_SEGREGATION', 'COTYLEDON_DEVELOPMENT', 'COVALENT_CHROMATIN_MODIFICATION', 'DEPHOSPHORYLATION', 'DEVELOPMENTAL_PROCESS', 'DEVELOPMENTAL_PROCESS_INVOLVED_IN_REPRODUCTION', 'DORMANCY_PROCESS', 'DSRNA_FRAGMENTATION', 'EMBRYO_DEVELOPMENT_ENDING_IN_SEED_DORMANCY', 'EMBRYO_DEVELOPMENT', 'EMBRYONIC_MERISTEM_DEVELOPMENT', 'EMBRYONIC_PATTERN_SPECIFICATION', 'ESTABLISHMENT_OF_LOCALIZATION', 'ESTABLISHMENT_OF_LOCALIZATION_IN_CELL', 'ESTABLISHMENT_OF_RNA_LOCALIZATION', 'FLORAL_ORGAN_DEVELOPMENT', 'FLORAL_ORGAN_FORMATION', 'FLORAL_ORGAN_MORPHOGENESIS', 'FLOWER_DEVELOPMENT', 'FRUIT_DEVELOPMENT', 'GENE_EXPRESSION', 'GENE_SILENCING_BY_MIRNA', 'GENE_SILENCING_BY_RNA', 'GENE_SILENCING', 'HISTONE_MODIFICATION', 'INTRACELLULAR_TRANSPORT', 'LEAF_DEVELOPMENT', 'LIPID_LOCALIZATION', 'LIPID_STORAGE', 'LOCALIZATION', 'MACROMOLECULE_BIOSYNTHETIC_PROCESS', 'MACROMOLECULE_LOCALIZATION', 'MACROMOLECULE_METABOLIC_PROCESS', 'MACROMOLECULE_MODIFICATION', 'MAINTENANCE_OF_MERISTEM_IDENTITY', 'MERISTEM_DEVELOPMENT', 'MERISTEM_INITIATION', 'MERISTEM_MAINTENANCE', 'MERISTEM_STRUCTURAL_ORGANIZATION', 'METABOLIC_PROCESS', 'MITOTIC_CELL_CYCLE', 'MRNA_EXPORT_FROM_NUCLEUS', 'MRNA_METABOLIC_PROCESS', 'MRNA_PROCESSING', 'MRNA_SPLICING,_VIA_SPLICEOSOME', 'MRNA_TRANSPORT', 'MULTICELLULAR_ORGANISMAL_DEVELOPMENT', 'MULTICELLULAR_ORGANISMAL_PROCESS', 'MULTICELLULAR_ORGANISMAL_REPRODUCTIVE_PROCESS', 'MULTICELLULAR_ORGANISM_REPRODUCTION', 'NEGATIVE_REGULATION_OF_BIOLOGICAL_PROCESS', 'NEGATIVE_REGULATION_OF_CELL_DIFFERENTIATION', 'NEGATIVE_REGULATION_OF_CELLULAR_PROCESS', 'NEGATIVE_REGULATION_OF_DEVELOPMENTAL_PROCESS', 'NEGATIVE_REGULATION_OF_GENE_EXPRESSION', 'NEGATIVE_REGULATION_OF_MACROMOLECULE_METABOLIC_PROCESS', 'NEGATIVE_REGULATION_OF_METABOLIC_PROCESS', 'NITROGEN_COMPOUND_METABOLIC_PROCESS', 'NUCLEAR_EXPORT', 'NUCLEAR_TRANSPORT', 'NUCLEIC_ACID_TRANSPORT', 'NUCLEOBASE-CONTAINING_COMPOUND_METABOLIC_PROCESS', 'NUCLEOBASE-CONTAINING_COMPOUND_TRANSPORT', 'NUCLEOCYTOPLASMIC_TRANSPORT', 'ORGAN_DEVELOPMENT', 'ORGANELLE_ORGANIZATION', 'ORGAN_FORMATION', 'ORGAN_MORPHOGENESIS', 'PATTERN_SPECIFICATION_PROCESS', 'PHOSPHATE-CONTAINING_COMPOUND_METABOLIC_PROCESS', 'PHOSPHORUS_METABOLIC_PROCESS', 'PHOTOMORPHOGENESIS', 'PHYLLOME_DEVELOPMENT', 'POSITIVE_REGULATION_OF_BIOLOGICAL_PROCESS', 'POSITIVE_REGULATION_OF_BIOSYNTHETIC_PROCESS', 'POSITIVE_REGULATION_OF_CELLULAR_BIOSYNTHETIC_PROCESS', 'POSITIVE_REGULATION_OF_CELLULAR_METABOLIC_PROCESS', 'POSITIVE_REGULATION_OF_CELLULAR_PROCESS', 'POSITIVE_REGULATION_OF_GENE_EXPRESSION', 'POSITIVE_REGULATION_OF_MACROMOLECULE_BIOSYNTHETIC_PROCESS', 'POSITIVE_REGULATION_OF_MACROMOLECULE_METABOLIC_PROCESS', 'POSITIVE_REGULATION_OF_METABOLIC_PROCESS', 'POSITIVE_REGULATION_OF_NITROGEN_COMPOUND_METABOLIC_PROCESS', 'POSITIVE_REGULATION_OF_NUCLEOBASE-CONTAINING_COMPOUND_METABOLIC_PROCESS', 'POSITIVE_REGULATION_OF_RNA_METABOLIC_PROCESS', 'POSITIVE_REGULATION_OF_TRANSCRIPTION,_DNA-DEPENDENT', 'POST-EMBRYONIC_DEVELOPMENT', 'POST-EMBRYONIC_MORPHOGENESIS', 'POST-EMBRYONIC_ORGAN_DEVELOPMENT', 'POST-EMBRYONIC_ORGAN_MORPHOGENESIS', 'POSTTRANSCRIPTIONAL_GENE_SILENCING_BY_RNA', 'POSTTRANSCRIPTIONAL_GENE_SILENCING', 'POSTTRANSCRIPTIONAL_REGULATION_OF_GENE_EXPRESSION', 'POST-TRANSLATIONAL_PROTEIN_MODIFICATION', 'PRIMARY_METABOLIC_PROCESS', 'PRIMARY_SHOOT_APICAL_MERISTEM_SPECIFICATION', 'PRODUCTION_OF_MIRNAS_INVOLVED_IN_GENE_SILENCING_BY_MIRNA', 'PRODUCTION_OF_SIRNA_INVOLVED_IN_RNA_INTERFERENCE', 'PRODUCTION_OF_SMALL_RNA_INVOLVED_IN_GENE_SILENCING_BY_RNA', 'PROTEIN_DEPHOSPHORYLATION', 'PROTEIN_METABOLIC_PROCESS', 'PROTEIN_MODIFICATION_BY_SMALL_PROTEIN_CONJUGATION', 'PROTEIN_MODIFICATION_BY_SMALL_PROTEIN_CONJUGATION_OR_REMOVAL', 'PROTEIN_UBIQUITINATION', 'REGULATION_OF_BIOLOGICAL_PROCESS', 'REGULATION_OF_BIOSYNTHETIC_PROCESS', 'REGULATION_OF_CELL_CYCLE', 'REGULATION_OF_CELL_CYCLE_PROCESS', 'REGULATION_OF_CELL_DIFFERENTIATION', 'REGULATION_OF_CELLULAR_BIOSYNTHETIC_PROCESS', 'REGULATION_OF_CELLULAR_METABOLIC_PROCESS', 'REGULATION_OF_CELLULAR_PROCESS', 'REGULATION_OF_DEVELOPMENTAL_PROCESS', 'REGULATION_OF_FLOWER_DEVELOPMENT', 'REGULATION_OF_GENE_EXPRESSION,_EPIGENETIC', 'REGULATION_OF_GENE_EXPRESSION', 'REGULATION_OF_MACROMOLECULE_BIOSYNTHETIC_PROCESS', 'REGULATION_OF_MACROMOLECULE_METABOLIC_PROCESS', 'REGULATION_OF_METABOLIC_PROCESS', 'REGULATION_OF_MULTICELLULAR_ORGANISMAL_PROCESS', 'REGULATION_OF_NITROGEN_COMPOUND_METABOLIC_PROCESS', 'REGULATION_OF_NUCLEOBASE-CONTAINING_COMPOUND_METABOLIC_PROCESS', 'REGULATION_OF_POST-EMBRYONIC_DEVELOPMENT', 'REGULATION_OF_PRIMARY_METABOLIC_PROCESS', 'REGULATION_OF_RNA_METABOLIC_PROCESS', 'REGULATION_OF_TRANSCRIPTION,_DNA-DEPENDENT', 'REPRODUCTION', 'REPRODUCTIVE_PROCESS', 'REPRODUCTIVE_STRUCTURE_DEVELOPMENT', 'RESPONSE_TO_ABIOTIC_STIMULUS', 'RESPONSE_TO_CARBOHYDRATE_STIMULUS', 'RESPONSE_TO_CHEMICAL_STIMULUS', 'RESPONSE_TO_COLD', 'RESPONSE_TO_DSRNA', 'RESPONSE_TO_FREEZING', 'RESPONSE_TO_LIGHT_STIMULUS', 'RESPONSE_TO_ORGANIC_SUBSTANCE', 'RESPONSE_TO_RADIATION', 'RESPONSE_TO_RED_OR_FAR_RED_LIGHT', 'RESPONSE_TO_STIMULUS', 'RESPONSE_TO_STRESS', 'RESPONSE_TO_TEMPERATURE_STIMULUS', 'RNA_BIOSYNTHETIC_PROCESS', 'RNA_EXPORT_FROM_NUCLEUS', 'RNA_INTERFERENCE', 'RNA_LOCALIZATION', 'RNA_METABOLIC_PROCESS', 'RNA_PROCESSING', 'RNA_SPLICING', 'RNA_SPLICING,_VIA_TRANSESTERIFICATION_REACTIONS', 'RNA_SPLICING,_VIA_TRANSESTERIFICATION_REACTIONS_WITH_BULGED_ADENOSINE_AS_NUCLEOPHILE', 'RNA_TRANSPORT', 'SEED_DEVELOPMENT', 'SEED_DORMANCY_PROCESS', 'SEED_GERMINATION', 'SEED_MATURATION', 'SHOOT_DEVELOPMENT', 'SHOOT_MORPHOGENESIS', 'SHOOT_SYSTEM_DEVELOPMENT', 'SIGNALING', 'SIGNAL_TRANSDUCTION', 'SIGNAL_TRANSMISSION', 'SISTER_CHROMATID_COHESION', 'STEM_CELL_DEVELOPMENT', 'STEM_CELL_DIFFERENTIATION', 'STEM_CELL_MAINTENANCE', 'SUGAR_MEDIATED_SIGNALING_PATHWAY', 'SYSTEM_DEVELOPMENT', 'TISSUE_DEVELOPMENT', 'TRANSCRIPTION,_DNA-DEPENDENT', 'TRANSPORT', 'VEGETATIVE_TO_REPRODUCTIVE_PHASE_TRANSITION_OF_MERISTEM']	https://alphafold.ebi.ac.uk/entry/Q6NLV4
Q6NLW5	Protein XRI1 (Protein X-RAY INDUCED 1)	At5g48720	NOT AVAIL	NOT AVAIL	FUNCTION: Required for mitotic division of the generative cell nucleus and the development of mature tricellular pollen grains, and for male and female meiosis. {ECO:0000269|PubMed:19187040}.	['BIOLOGICAL_REGULATION', 'BIOSYNTHETIC_PROCESS', 'CELL_CYCLE', 'CELL_CYCLE_PHASE', 'CELL_CYCLE_PROCESS', 'CELLULAR_BIOSYNTHETIC_PROCESS', 'CELLULAR_MACROMOLECULE_BIOSYNTHETIC_PROCESS', 'CELLULAR_MACROMOLECULE_METABOLIC_PROCESS', 'CELLULAR_METABOLIC_PROCESS', 'CELLULAR_PROCESS', 'CELLULAR_PROTEIN_METABOLIC_PROCESS', 'CELLULAR_PROTEIN_MODIFICATION_PROCESS', 'CELLULAR_RESPONSE_TO_STIMULUS', 'CELLULAR_RESPONSE_TO_STRESS', 'DEVELOPMENTAL_PROCESS', 'DNA_METABOLIC_PROCESS', 'DNA_REPAIR', 'DOUBLE-STRAND_BREAK_REPAIR', 'FEMALE_MEIOSIS', 'GAMETOPHYTE_DEVELOPMENT', 'GENE_EXPRESSION', 'MACROMOLECULE_BIOSYNTHETIC_PROCESS', 'MACROMOLECULE_METABOLIC_PROCESS', 'MACROMOLECULE_MODIFICATION', 'MALE_MEIOSIS', 'MEIOSIS', 'MEIOTIC_CELL_CYCLE', 'METABOLIC_PROCESS', 'M_PHASE', 'M_PHASE_OF_MEIOTIC_CELL_CYCLE', 'MULTICELLULAR_ORGANISMAL_DEVELOPMENT', 'MULTICELLULAR_ORGANISMAL_PROCESS', 'NITROGEN_COMPOUND_METABOLIC_PROCESS', 'NUCLEOBASE-CONTAINING_COMPOUND_METABOLIC_PROCESS', 'NUCLEOBASE-CONTAINING_SMALL_MOLECULE_METABOLIC_PROCESS', 'NUCLEOSIDE_PHOSPHATE_METABOLIC_PROCESS', 'NUCLEOTIDE_BIOSYNTHETIC_PROCESS', 'NUCLEOTIDE_METABOLIC_PROCESS', 'POLLEN_DEVELOPMENT', 'POSITIVE_REGULATION_OF_BIOLOGICAL_PROCESS', 'POSITIVE_REGULATION_OF_BIOSYNTHETIC_PROCESS', 'POSITIVE_REGULATION_OF_CELLULAR_BIOSYNTHETIC_PROCESS', 'POSITIVE_REGULATION_OF_CELLULAR_METABOLIC_PROCESS', 'POSITIVE_REGULATION_OF_CELLULAR_PROCESS', 'POSITIVE_REGULATION_OF_GENE_EXPRESSION', 'POSITIVE_REGULATION_OF_MACROMOLECULE_BIOSYNTHETIC_PROCESS', 'POSITIVE_REGULATION_OF_MACROMOLECULE_METABOLIC_PROCESS', 'POSITIVE_REGULATION_OF_METABOLIC_PROCESS', 'POSITIVE_REGULATION_OF_NITROGEN_COMPOUND_METABOLIC_PROCESS', 'POSITIVE_REGULATION_OF_NUCLEOBASE-CONTAINING_COMPOUND_METABOLIC_PROCESS', 'POSITIVE_REGULATION_OF_RNA_METABOLIC_PROCESS', 'POSITIVE_REGULATION_OF_TRANSCRIPTION,_DNA-DEPENDENT', 'POST-TRANSLATIONAL_PROTEIN_MODIFICATION', 'PRIMARY_METABOLIC_PROCESS', 'PROTEIN_METABOLIC_PROCESS', 'REGULATION_OF_BIOLOGICAL_PROCESS', 'REGULATION_OF_BIOSYNTHETIC_PROCESS', 'REGULATION_OF_CELLULAR_BIOSYNTHETIC_PROCESS', 'REGULATION_OF_CELLULAR_METABOLIC_PROCESS', 'REGULATION_OF_CELLULAR_PROCESS', 'REGULATION_OF_GENE_EXPRESSION', 'REGULATION_OF_MACROMOLECULE_BIOSYNTHETIC_PROCESS', 'REGULATION_OF_MACROMOLECULE_METABOLIC_PROCESS', 'REGULATION_OF_METABOLIC_PROCESS', 'REGULATION_OF_NITROGEN_COMPOUND_METABOLIC_PROCESS', 'REGULATION_OF_NUCLEOBASE-CONTAINING_COMPOUND_METABOLIC_PROCESS', 'REGULATION_OF_PRIMARY_METABOLIC_PROCESS', 'REGULATION_OF_RNA_METABOLIC_PROCESS', 'REGULATION_OF_TRANSCRIPTION,_DNA-DEPENDENT', 'RESPONSE_TO_ABIOTIC_STIMULUS', 'RESPONSE_TO_DNA_DAMAGE_STIMULUS', 'RESPONSE_TO_GAMMA_RADIATION', 'RESPONSE_TO_IONIZING_RADIATION', 'RESPONSE_TO_RADIATION', 'RESPONSE_TO_STIMULUS', 'RESPONSE_TO_STRESS', 'RESPONSE_TO_X-RAY', 'RNA_BIOSYNTHETIC_PROCESS', 'RNA_METABOLIC_PROCESS', 'SMALL_MOLECULE_METABOLIC_PROCESS', 'TRANSCRIPTION,_DNA-DEPENDENT']	https://alphafold.ebi.ac.uk/entry/Q6NLW5
Q6NMD6	Protein AUXIN-REGULATED GENE INVOLVED IN ORGAN SIZE (AtARGOS)	At3g59900	Plant organ size related (OSR) protein family	NOT AVAIL	FUNCTION: Promotes cell proliferation-dependent organ growth. Takes part in the AXR1-dependent auxin signaling pathway that requires ANT during organogenesis. {ECO:0000269|PubMed:12953103, ECO:0000269|PubMed:21457262}.	['BIOLOGICAL_REGULATION', 'CELL_PROLIFERATION', 'CELLULAR_PROCESS', 'DEVELOPMENTAL_GROWTH', 'DEVELOPMENTAL_PROCESS', 'GROWTH', 'ORGAN_GROWTH', 'POSITIVE_REGULATION_OF_BIOLOGICAL_PROCESS', 'POSITIVE_REGULATION_OF_GROWTH', 'POSITIVE_REGULATION_OF_ORGAN_GROWTH', 'REGULATION_OF_BIOLOGICAL_PROCESS', 'REGULATION_OF_CELL_PROLIFERATION', 'REGULATION_OF_CELLULAR_PROCESS', 'REGULATION_OF_DEVELOPMENTAL_GROWTH', 'REGULATION_OF_DEVELOPMENTAL_PROCESS', 'REGULATION_OF_GROWTH', 'REGULATION_OF_ORGAN_GROWTH', 'RESPONSE_TO_AUXIN_STIMULUS', 'RESPONSE_TO_CHEMICAL_STIMULUS', 'RESPONSE_TO_ENDOGENOUS_STIMULUS', 'RESPONSE_TO_HORMONE_STIMULUS', 'RESPONSE_TO_ORGANIC_SUBSTANCE', 'RESPONSE_TO_STIMULUS']	https://alphafold.ebi.ac.uk/entry/Q6NMD6
Q6NME7	CST complex subunit TEN1 (Protein MERISTEM DISORGANIZATION 1) (Protein telomeric pathways with STN1 homolog)	At1g56260	TEN1 family	NOT AVAIL	FUNCTION: Required for the maintenance of meristems and stem cells through the reduction of DNA damage (PubMed:21781195). Promotes telomere integrity by maintaining telomere length and proper architecture of the chromosome terminus (PubMed:23572541). Negatively regulates telomerase repeat addition processivity (PubMed:23572541). Hampers contacts between enzymatically active telomerase and CST complex (PubMed:25329641). {ECO:0000269|PubMed:21781195, ECO:0000269|PubMed:23572541, ECO:0000269|PubMed:25329641}.	['ANATOMICAL_STRUCTURE_DEVELOPMENT', 'BIOLOGICAL_REGULATION', 'BIOSYNTHETIC_PROCESS', 'CELL_DEVELOPMENT', 'CELL_DIFFERENTIATION', 'CELLULAR_BIOSYNTHETIC_PROCESS', 'CELLULAR_DEVELOPMENTAL_PROCESS', 'CELLULAR_LIPID_METABOLIC_PROCESS', 'CELLULAR_METABOLIC_PROCESS', 'CELLULAR_PROCESS', 'DEVELOPMENTAL_PROCESS', 'GLYCEROLIPID_BIOSYNTHETIC_PROCESS', 'GLYCEROLIPID_METABOLIC_PROCESS', 'GLYCEROPHOSPHOLIPID_BIOSYNTHETIC_PROCESS', 'GLYCEROPHOSPHOLIPID_METABOLIC_PROCESS', 'LIPID_BIOSYNTHETIC_PROCESS', 'LIPID_METABOLIC_PROCESS', 'METABOLIC_PROCESS', 'MULTICELLULAR_ORGANISMAL_DEVELOPMENT', 'MULTICELLULAR_ORGANISMAL_PROCESS', 'NEGATIVE_REGULATION_OF_BIOLOGICAL_PROCESS', 'NEGATIVE_REGULATION_OF_CELL_DIFFERENTIATION', 'NEGATIVE_REGULATION_OF_CELLULAR_PROCESS', 'NEGATIVE_REGULATION_OF_DEVELOPMENTAL_PROCESS', 'ORGAN_DEVELOPMENT', 'ORGANOPHOSPHATE_METABOLIC_PROCESS', 'PHOSPHATIDYLINOSITOL_BIOSYNTHETIC_PROCESS', 'PHOSPHATIDYLINOSITOL_METABOLIC_PROCESS', 'PHOSPHOLIPID_BIOSYNTHETIC_PROCESS', 'PHOSPHOLIPID_METABOLIC_PROCESS', 'PRIMARY_METABOLIC_PROCESS', 'REGULATION_OF_BIOLOGICAL_PROCESS', 'REGULATION_OF_CELL_DIFFERENTIATION', 'REGULATION_OF_CELLULAR_PROCESS', 'REGULATION_OF_DEVELOPMENTAL_PROCESS', 'SHOOT_DEVELOPMENT', 'SHOOT_SYSTEM_DEVELOPMENT', 'STEM_CELL_DEVELOPMENT', 'STEM_CELL_DIFFERENTIATION', 'STEM_CELL_MAINTENANCE', 'SYSTEM_DEVELOPMENT']	https://alphafold.ebi.ac.uk/entry/Q6NME7
Q6NNL3	Protein GOLVEN 4 (CLAVATA3/ESR (CLE)-related protein CLEL4) (CLE-Like protein 4) (Root meristem growth factor 7) (AtRGF7) [Cleaved into: GLV4p]	At3g02240	RGF family	NOT AVAIL	FUNCTION: [GLV4p]: Signaling peptide (root growth factor) that promotes root hairs formation and growth (PubMed:23370719). Maintains the postembryonic root stem cell niche (PubMed:20798316). Regulates the pattern of root growth and lateral root development by modulating the length and the number of cortical cells in the root apical meristem (RAM), and the anticlinal asymmetric cell divisions in lateral root initiation cells (By similarity). {ECO:0000250|UniProtKB:Q93VK8, ECO:0000269|PubMed:20798316, ECO:0000269|PubMed:23370719}.	['ANATOMICAL_STRUCTURE_DEVELOPMENT', 'ANATOMICAL_STRUCTURE_MORPHOGENESIS', 'BIOLOGICAL_REGULATION', 'CELL_DEVELOPMENT', 'CELL_DIFFERENTIATION', 'CELL_GROWTH', 'CELL_MATURATION', 'CELL_PROLIFERATION', 'CELLULAR_DEVELOPMENTAL_PROCESS', 'CELLULAR_PROCESS', 'DEVELOPMENTAL_CELL_GROWTH', 'DEVELOPMENTAL_GROWTH', 'DEVELOPMENTAL_MATURATION', 'DEVELOPMENTAL_PROCESS', 'ECTODERM_DEVELOPMENT', 'EPIDERMAL_CELL_DIFFERENTIATION', 'EPIDERMIS_DEVELOPMENT', 'GROWTH', 'MULTICELLULAR_ORGANISMAL_DEVELOPMENT', 'MULTICELLULAR_ORGANISMAL_PROCESS', 'ORGAN_DEVELOPMENT', 'POSITIVE_REGULATION_OF_BIOLOGICAL_PROCESS', 'POSITIVE_REGULATION_OF_CELL_PROLIFERATION', 'POSITIVE_REGULATION_OF_CELLULAR_PROCESS', 'REGULATION_OF_ANATOMICAL_STRUCTURE_SIZE', 'REGULATION_OF_BIOLOGICAL_PROCESS', 'REGULATION_OF_BIOLOGICAL_QUALITY', 'REGULATION_OF_CELL_PROLIFERATION', 'REGULATION_OF_CELL_SIZE', 'REGULATION_OF_CELLULAR_COMPONENT_SIZE', 'REGULATION_OF_CELLULAR_PROCESS', 'ROOT_DEVELOPMENT', 'ROOT_EPIDERMAL_CELL_DIFFERENTIATION', 'ROOT_HAIR_CELL_DIFFERENTIATION', 'ROOT_HAIR_ELONGATION', 'ROOT_MORPHOGENESIS', 'ROOT_SYSTEM_DEVELOPMENT', 'SYSTEM_DEVELOPMENT', 'TISSUE_DEVELOPMENT', 'TRICHOBLAST_DIFFERENTIATION', 'TRICHOBLAST_MATURATION']	https://alphafold.ebi.ac.uk/entry/Q6NNL3
Q6NNL9	Protein NONRESPONDING TO OXYLIPINS 2, mitochondrial	At5g11630	NOT AVAIL	NOT AVAIL	FUNCTION: [Isoform 1]: Essential for mitochondrial morphology, functionality and distribution (PubMed:23370715). Contributes to 9-lipoxygenase (9-LOX)-derived oxylipin synthesis, but not to brassinosteroids (BRs) signaling (PubMed:26417008). Required for waving-inducing oxylipin 9-hydroxyoctadecatrienoic acid and derivatives (e.g. 9-HOT, 2-HOE, 13-HOT, 13-HOD, 13-KOD, 12,13-KHOD, 9-HOT, 9-HOD, 9-KOT, 9-KOD and 9,10-KHOE)-mediated root development regulation, including callose deposition, root waving and lateral roots formation (PubMed:17369372, PubMed:23370715, PubMed:26417008). Involved in basal plant defense toward pathogenic bacteria (e.g. Pseudomonas syringae pv tomato), both in compatible (e.g. Pst DC3000) and incompatible (e.g. Pst DC3000 avrRPM1) interactions, as well as against obligate biotrophic pathogenic fungi (e.g. Golovinomyces cichoracearum), probably via the promotion of callose deposition in the cell wall (PubMed:17369372, PubMed:23370715, PubMed:26417008). Confers sensitivity to the herbicide isoxaben, a herbicide inhibiting cellulose synthesis and altering the cell wall (PubMed:23370715). {ECO:0000269|PubMed:17369372, ECO:0000269|PubMed:23370715, ECO:0000269|PubMed:26417008}.	['ANATOMICAL_STRUCTURE_DEVELOPMENT', 'CELLULAR_CELL_WALL_ORGANIZATION', 'CELLULAR_CELL_WALL_ORGANIZATION_OR_BIOGENESIS', 'CELLULAR_COMPONENT_ORGANIZATION', 'CELLULAR_PROCESS', 'CELL_WALL_ORGANIZATION', 'CELL_WALL_ORGANIZATION_OR_BIOGENESIS', 'CELL_WALL_REPAIR', 'DEFENSE_RESPONSE', 'DEFENSE_RESPONSE_TO_BACTERIUM', 'DEFENSE_RESPONSE_TO_FUNGUS', 'DEVELOPMENTAL_PROCESS', 'EXTERNAL_ENCAPSULATING_STRUCTURE_ORGANIZATION', 'MULTICELLULAR_ORGANISMAL_DEVELOPMENT', 'MULTICELLULAR_ORGANISMAL_PROCESS', 'MULTI-ORGANISM_PROCESS', 'ORGAN_DEVELOPMENT', 'RESPONSE_TO_BACTERIUM', 'RESPONSE_TO_BIOTIC_STIMULUS', 'RESPONSE_TO_FUNGUS', 'RESPONSE_TO_OTHER_ORGANISM', 'RESPONSE_TO_STIMULUS', 'RESPONSE_TO_STRESS', 'ROOT_DEVELOPMENT', 'ROOT_SYSTEM_DEVELOPMENT', 'SYSTEM_DEVELOPMENT']	https://alphafold.ebi.ac.uk/entry/Q6NNL9
Q6NPS8	NADPH-dependent diflavin oxidoreductase 1 (EC 1.18.1.-) (NADPH-dependent FMN and FAD-containing oxidoreductase)	At3g02280	NADPH-dependent diflavin oxidoreductase NDOR1 family; Flavodoxin family; Flavoprotein pyridine nucleotide cytochrome reductase family	NOT AVAIL	FUNCTION: NADPH-dependent reductase which is a central component of the cytosolic iron-sulfur (Fe-S) protein assembly (CIA) machinery. Transfers electrons from NADPH via its FAD and FMN prosthetic groups to the [2Fe-2S] cluster of the anamorsin/DRE2 homolog, another key component of the CIA machinery. In turn, this reduced cluster provides electrons for assembly of cytosolic iron-sulfur cluster proteins (By similarity). Catalyzes the NADP-dependent reduction of cytochrome c, but not cytochrome P450 in vitro. Required for embryo development (PubMed:20406405). {ECO:0000255|HAMAP-Rule:MF_03178, ECO:0000269|PubMed:20406405}.	['ANATOMICAL_STRUCTURE_DEVELOPMENT', 'BIOLOGICAL_REGULATION', 'BIOSYNTHETIC_PROCESS', 'CELLULAR_BIOSYNTHETIC_PROCESS', 'CELLULAR_COMPONENT_ORGANIZATION', 'CELLULAR_MACROMOLECULE_BIOSYNTHETIC_PROCESS', 'CELLULAR_MACROMOLECULE_METABOLIC_PROCESS', 'CELLULAR_METABOLIC_PROCESS', 'CELLULAR_PROCESS', 'CELLULAR_PROTEIN_METABOLIC_PROCESS', 'CELLULAR_PROTEIN_MODIFICATION_PROCESS', 'CELLULAR_RESPONSE_TO_STIMULUS', 'CELLULAR_RESPONSE_TO_STRESS', 'CHROMATIN_MODIFICATION', 'CHROMATIN_ORGANIZATION', 'CHROMOSOME_ORGANIZATION', 'COVALENT_CHROMATIN_MODIFICATION', 'CULLIN_DENEDDYLATION', 'DEVELOPMENTAL_PROCESS', 'DEVELOPMENTAL_PROCESS_INVOLVED_IN_REPRODUCTION', 'DNA_METABOLIC_PROCESS', 'DNA_RECOMBINATION', 'DNA_REPAIR', 'DOUBLE-STRAND_BREAK_REPAIR', 'DOUBLE-STRAND_BREAK_REPAIR_VIA_HOMOLOGOUS_RECOMBINATION', 'EMBRYO_DEVELOPMENT_ENDING_IN_SEED_DORMANCY', 'EMBRYO_DEVELOPMENT', 'FRUIT_DEVELOPMENT', 'GENE_EXPRESSION', 'HISTONE_METHYLATION', 'HISTONE_MODIFICATION', 'MACROMOLECULE_BIOSYNTHETIC_PROCESS', 'MACROMOLECULE_METABOLIC_PROCESS', 'MACROMOLECULE_METHYLATION', 'MACROMOLECULE_MODIFICATION', 'METABOLIC_PROCESS', 'METHYLATION', 'MULTICELLULAR_ORGANISMAL_DEVELOPMENT', 'MULTICELLULAR_ORGANISMAL_PROCESS', 'NITROGEN_COMPOUND_METABOLIC_PROCESS', 'NUCLEOBASE-CONTAINING_COMPOUND_METABOLIC_PROCESS', 'ONE-CARBON_METABOLIC_PROCESS', 'ORGANELLE_ORGANIZATION', 'OXIDATION-REDUCTION_PROCESS', 'PHOTOMORPHOGENESIS', 'POSITIVE_REGULATION_OF_BIOLOGICAL_PROCESS', 'POSITIVE_REGULATION_OF_BIOSYNTHETIC_PROCESS', 'POSITIVE_REGULATION_OF_CELLULAR_BIOSYNTHETIC_PROCESS', 'POSITIVE_REGULATION_OF_CELLULAR_METABOLIC_PROCESS', 'POSITIVE_REGULATION_OF_CELLULAR_PROCESS', 'POSITIVE_REGULATION_OF_GENE_EXPRESSION', 'POSITIVE_REGULATION_OF_MACROMOLECULE_BIOSYNTHETIC_PROCESS', 'POSITIVE_REGULATION_OF_MACROMOLECULE_METABOLIC_PROCESS', 'POSITIVE_REGULATION_OF_METABOLIC_PROCESS', 'POSITIVE_REGULATION_OF_NITROGEN_COMPOUND_METABOLIC_PROCESS', 'POSITIVE_REGULATION_OF_NUCLEOBASE-CONTAINING_COMPOUND_METABOLIC_PROCESS', 'POSITIVE_REGULATION_OF_RNA_METABOLIC_PROCESS', 'POSITIVE_REGULATION_OF_TRANSCRIPTION,_DNA-DEPENDENT', 'POST-EMBRYONIC_DEVELOPMENT', 'POST-TRANSLATIONAL_PROTEIN_MODIFICATION', 'PRIMARY_METABOLIC_PROCESS', 'PROTEIN_ALKYLATION', 'PROTEIN_DENEDDYLATION', 'PROTEIN_DEUBIQUITINATION', 'PROTEIN_METABOLIC_PROCESS', 'PROTEIN_METHYLATION', 'PROTEIN_MODIFICATION_BY_SMALL_PROTEIN_CONJUGATION', 'PROTEIN_MODIFICATION_BY_SMALL_PROTEIN_CONJUGATION_OR_REMOVAL', 'PROTEIN_MODIFICATION_BY_SMALL_PROTEIN_REMOVAL', 'PROTEIN_UBIQUITINATION', 'RECOMBINATIONAL_REPAIR', 'REGULATION_OF_BIOLOGICAL_PROCESS', 'REGULATION_OF_BIOSYNTHETIC_PROCESS', 'REGULATION_OF_CELLULAR_BIOSYNTHETIC_PROCESS', 'REGULATION_OF_CELLULAR_METABOLIC_PROCESS', 'REGULATION_OF_CELLULAR_PROCESS', 'REGULATION_OF_GENE_EXPRESSION', 'REGULATION_OF_MACROMOLECULE_BIOSYNTHETIC_PROCESS', 'REGULATION_OF_MACROMOLECULE_METABOLIC_PROCESS', 'REGULATION_OF_METABOLIC_PROCESS', 'REGULATION_OF_NITROGEN_COMPOUND_METABOLIC_PROCESS', 'REGULATION_OF_NUCLEOBASE-CONTAINING_COMPOUND_METABOLIC_PROCESS', 'REGULATION_OF_PRIMARY_METABOLIC_PROCESS', 'REGULATION_OF_RNA_METABOLIC_PROCESS', 'REGULATION_OF_TRANSCRIPTION,_DNA-DEPENDENT', 'REPRODUCTION', 'REPRODUCTIVE_PROCESS', 'REPRODUCTIVE_STRUCTURE_DEVELOPMENT', 'RESPONSE_TO_ABIOTIC_STIMULUS', 'RESPONSE_TO_DNA_DAMAGE_STIMULUS', 'RESPONSE_TO_IONIZING_RADIATION', 'RESPONSE_TO_LIGHT_STIMULUS', 'RESPONSE_TO_RADIATION', 'RESPONSE_TO_RED_OR_FAR_RED_LIGHT', 'RESPONSE_TO_STIMULUS', 'RESPONSE_TO_STRESS', 'RNA_BIOSYNTHETIC_PROCESS', 'RNA_METABOLIC_PROCESS', 'SEED_DEVELOPMENT', 'SMALL_MOLECULE_METABOLIC_PROCESS', 'TRANSCRIPTION,_DNA-DEPENDENT']	https://alphafold.ebi.ac.uk/entry/Q6NPS8
Q6NQJ6	Ribonuclease II, chloroplastic/mitochondrial (AtmtRNaseII) (RNase II) (EC 3.1.13.1) (Protein EMBRYO DEFECTIVE 2730) (Ribonucleotide reductase 1)	At5g02250	RNR ribonuclease family	NOT AVAIL	FUNCTION: 3'-5' exoribonuclease that catalyzes 3' maturation of chloroplast and mitochondrion ribosomal RNAs; degrades short nucleotidic extensions to generate the mature 3'-ends. Involved in the maturation of 23S, 16S and 5S rRNAs. {ECO:0000269|PubMed:15037609, ECO:0000269|PubMed:15891117}.	['ANATOMICAL_STRUCTURE_DEVELOPMENT', 'CELLULAR_COMPONENT_BIOGENESIS', 'CELLULAR_COMPONENT_ORGANIZATION', 'CELLULAR_LOCALIZATION', 'CELLULAR_MACROMOLECULE_METABOLIC_PROCESS', 'CELLULAR_MEMBRANE_ORGANIZATION', 'CELLULAR_METABOLIC_PROCESS', 'CELLULAR_PROCESS', 'CHLOROPLAST_ORGANIZATION', 'CHLOROPLAST_RELOCATION', 'DEVELOPMENTAL_PROCESS', 'DEVELOPMENTAL_PROCESS_INVOLVED_IN_REPRODUCTION', 'EMBRYO_DEVELOPMENT_ENDING_IN_SEED_DORMANCY', 'EMBRYO_DEVELOPMENT', 'ESTABLISHMENT_OF_LOCALIZATION', 'ESTABLISHMENT_OF_LOCALIZATION_IN_CELL', 'ESTABLISHMENT_OF_ORGANELLE_LOCALIZATION', 'ESTABLISHMENT_OF_PLASTID_LOCALIZATION', 'FRUIT_DEVELOPMENT', 'GENE_EXPRESSION', 'LOCALIZATION', 'MACROMOLECULE_METABOLIC_PROCESS', 'MEMBRANE_ORGANIZATION', 'METABOLIC_PROCESS', 'MULTICELLULAR_ORGANISMAL_DEVELOPMENT', 'MULTICELLULAR_ORGANISMAL_PROCESS', 'NCRNA_METABOLIC_PROCESS', 'NCRNA_PROCESSING', 'NITROGEN_COMPOUND_METABOLIC_PROCESS', 'NUCLEOBASE-CONTAINING_COMPOUND_METABOLIC_PROCESS', 'ORGANELLE_LOCALIZATION', 'ORGANELLE_ORGANIZATION', 'PLASTID_LOCALIZATION', 'PLASTID_MEMBRANE_ORGANIZATION', 'PLASTID_ORGANIZATION', 'POST-EMBRYONIC_DEVELOPMENT', 'PRIMARY_METABOLIC_PROCESS', 'REPRODUCTION', 'REPRODUCTIVE_PROCESS', 'REPRODUCTIVE_STRUCTURE_DEVELOPMENT', 'RIBONUCLEOPROTEIN_COMPLEX_BIOGENESIS', 'RIBOSOME_BIOGENESIS', 'RNA_METABOLIC_PROCESS', 'RNA_PROCESSING', 'RRNA_METABOLIC_PROCESS', 'RRNA_PROCESSING', 'SEED_DEVELOPMENT', 'THYLAKOID_MEMBRANE_ORGANIZATION', 'TRNA_METABOLIC_PROCESS']	https://alphafold.ebi.ac.uk/entry/Q6NQJ6
Q6NQK2	SUPPRESSOR OF GAMMA RESPONSE 1 (NAC domain-containing protein 8) (ANAC008) (Protein SOG1) (SUPPRESSOR OF GAMMA RADIATION 1)	At1g25580	NOT AVAIL	NOT AVAIL	FUNCTION: Transcription factor regulating the transcriptional activation response to gamma irradiation (PubMed:19549833). Required for stem-cell death induced by UVB or by gamma irradiation (PubMed:20634150). Not required for ATM activation, but participates in pathways governed by both ATM and ATR sensor kinases (PubMed:19549833). Involved in DNA damage response (DDR) system that regulates cell cycle arrest (PubMed:24399300). Functional homolog of animal p53 (PubMed:24736489). Regulates SMR5 and SMR7 transcription (PubMed:24399300). Regulates DNA repair and cytokinin signaling separately and plays a key role in controlling lateral root formation under genotoxic stress. {ECO:0000269|PubMed:19549833, ECO:0000269|PubMed:20634150, ECO:0000269|PubMed:24399300, ECO:0000305|PubMed:24736489}.	['BIOLOGICAL_REGULATION', 'BIOSYNTHETIC_PROCESS', 'CELL_CYCLE_CHECKPOINT', 'CELL_CYCLE', 'CELL_CYCLE_PHASE', 'CELL_CYCLE_PROCESS', 'CELLULAR_BIOSYNTHETIC_PROCESS', 'CELLULAR_MACROMOLECULE_BIOSYNTHETIC_PROCESS', 'CELLULAR_MACROMOLECULE_METABOLIC_PROCESS', 'CELLULAR_METABOLIC_PROCESS', 'CELLULAR_PROCESS', 'CELLULAR_RESPONSE_TO_STIMULUS', 'CELLULAR_RESPONSE_TO_STRESS', 'DEVELOPMENTAL_PROCESS', 'DNA_DAMAGE_CHECKPOINT', 'DNA_INTEGRITY_CHECKPOINT', 'GENE_EXPRESSION', 'MACROMOLECULE_BIOSYNTHETIC_PROCESS', 'MACROMOLECULE_METABOLIC_PROCESS', 'MEIOSIS', 'MEIOTIC_CELL_CYCLE', 'METABOLIC_PROCESS', 'M_PHASE', 'M_PHASE_OF_MEIOTIC_CELL_CYCLE', 'MULTICELLULAR_ORGANISMAL_DEVELOPMENT', 'MULTICELLULAR_ORGANISMAL_PROCESS', 'NITROGEN_COMPOUND_METABOLIC_PROCESS', 'NUCLEOBASE-CONTAINING_COMPOUND_METABOLIC_PROCESS', 'PRIMARY_METABOLIC_PROCESS', 'REGULATION_OF_BIOLOGICAL_PROCESS', 'REGULATION_OF_BIOSYNTHETIC_PROCESS', 'REGULATION_OF_CELL_CYCLE', 'REGULATION_OF_CELL_CYCLE_PROCESS', 'REGULATION_OF_CELLULAR_BIOSYNTHETIC_PROCESS', 'REGULATION_OF_CELLULAR_METABOLIC_PROCESS', 'REGULATION_OF_CELLULAR_PROCESS', 'REGULATION_OF_GENE_EXPRESSION', 'REGULATION_OF_MACROMOLECULE_BIOSYNTHETIC_PROCESS', 'REGULATION_OF_MACROMOLECULE_METABOLIC_PROCESS', 'REGULATION_OF_MEIOSIS', 'REGULATION_OF_MEIOTIC_CELL_CYCLE', 'REGULATION_OF_METABOLIC_PROCESS', 'REGULATION_OF_NITROGEN_COMPOUND_METABOLIC_PROCESS', 'REGULATION_OF_NUCLEOBASE-CONTAINING_COMPOUND_METABOLIC_PROCESS', 'REGULATION_OF_PRIMARY_METABOLIC_PROCESS', 'REGULATION_OF_RNA_METABOLIC_PROCESS', 'REGULATION_OF_TRANSCRIPTION,_DNA-DEPENDENT', 'RESPONSE_TO_ABIOTIC_STIMULUS', 'RESPONSE_TO_DNA_DAMAGE_STIMULUS', 'RESPONSE_TO_GAMMA_RADIATION', 'RESPONSE_TO_IONIZING_RADIATION', 'RESPONSE_TO_RADIATION', 'RESPONSE_TO_STIMULUS', 'RESPONSE_TO_STRESS', 'RNA_BIOSYNTHETIC_PROCESS', 'RNA_METABOLIC_PROCESS', 'SIGNALING', 'SIGNAL_TRANSDUCTION', 'SIGNAL_TRANSDUCTION_IN_RESPONSE_TO_DNA_DAMAGE', 'SIGNAL_TRANSMISSION', 'TRANSCRIPTION,_DNA-DEPENDENT']	https://alphafold.ebi.ac.uk/entry/Q6NQK2
Q6PQQ3	AP2-like ethylene-responsive transcription factor AIL5 (Protein AINTEGUMENTA-LIKE 5)	At5g57390	AP2/ERF transcription factor family, AP2 subfamily	NOT AVAIL	FUNCTION: Probably acts as a transcriptional activator. Binds to the GCC-box pathogenesis-related promoter element. May be involved in the regulation of gene expression by stress factors and by components of stress signal transduction pathways (By similarity). Involved in the regulation of floral organs size (PubMed:15988559). {ECO:0000250|UniProtKB:Q9LND1, ECO:0000269|PubMed:15988559}.	['ANATOMICAL_STRUCTURE_ARRANGEMENT', 'ANATOMICAL_STRUCTURE_DEVELOPMENT', 'ANATOMICAL_STRUCTURE_MORPHOGENESIS', 'BIOLOGICAL_REGULATION', 'BIOSYNTHETIC_PROCESS', 'CARBOHYDRATE_MEDIATED_SIGNALING', 'CELLULAR_BIOSYNTHETIC_PROCESS', 'CELLULAR_MACROMOLECULE_BIOSYNTHETIC_PROCESS', 'CELLULAR_MACROMOLECULE_METABOLIC_PROCESS', 'CELLULAR_METABOLIC_PROCESS', 'CELLULAR_PROCESS', 'CELLULAR_PROTEIN_METABOLIC_PROCESS', 'CELLULAR_PROTEIN_MODIFICATION_PROCESS', 'CELLULAR_RESPONSE_TO_CARBOHYDRATE_STIMULUS', 'CELLULAR_RESPONSE_TO_CHEMICAL_STIMULUS', 'CELLULAR_RESPONSE_TO_ORGANIC_SUBSTANCE', 'CELLULAR_RESPONSE_TO_STIMULUS', 'DEVELOPMENTAL_PROCESS', 'DEVELOPMENTAL_PROCESS_INVOLVED_IN_REPRODUCTION', 'DORMANCY_PROCESS', 'EMBRYO_DEVELOPMENT_ENDING_IN_SEED_DORMANCY', 'EMBRYO_DEVELOPMENT', 'FLOWER_DEVELOPMENT', 'FRUIT_DEVELOPMENT', 'GENE_EXPRESSION', 'LIPID_LOCALIZATION', 'LIPID_STORAGE', 'LOCALIZATION', 'MACROMOLECULE_BIOSYNTHETIC_PROCESS', 'MACROMOLECULE_LOCALIZATION', 'MACROMOLECULE_METABOLIC_PROCESS', 'MACROMOLECULE_MODIFICATION', 'MERISTEM_DEVELOPMENT', 'MERISTEM_STRUCTURAL_ORGANIZATION', 'METABOLIC_PROCESS', 'MULTICELLULAR_ORGANISMAL_DEVELOPMENT', 'MULTICELLULAR_ORGANISMAL_PROCESS', 'MULTICELLULAR_ORGANISMAL_REPRODUCTIVE_PROCESS', 'MULTICELLULAR_ORGANISM_REPRODUCTION', 'NITROGEN_COMPOUND_METABOLIC_PROCESS', 'NUCLEOBASE-CONTAINING_COMPOUND_METABOLIC_PROCESS', 'ORGAN_DEVELOPMENT', 'ORGAN_MORPHOGENESIS', 'PATTERN_SPECIFICATION_PROCESS', 'PHOTOMORPHOGENESIS', 'PHYLLOTACTIC_PATTERNING', 'POSITIVE_REGULATION_OF_BIOLOGICAL_PROCESS', 'POSITIVE_REGULATION_OF_DEVELOPMENTAL_PROCESS', 'POSITIVE_REGULATION_OF_EMBRYONIC_DEVELOPMENT', 'POST-EMBRYONIC_DEVELOPMENT', 'POST-TRANSLATIONAL_PROTEIN_MODIFICATION', 'PRIMARY_METABOLIC_PROCESS', 'PROTEIN_METABOLIC_PROCESS', 'PROTEIN_MODIFICATION_BY_SMALL_PROTEIN_CONJUGATION', 'PROTEIN_MODIFICATION_BY_SMALL_PROTEIN_CONJUGATION_OR_REMOVAL', 'PROTEIN_UBIQUITINATION', 'RADIAL_PATTERN_FORMATION', 'REGIONALIZATION', 'REGULATION_OF_BIOLOGICAL_PROCESS', 'REGULATION_OF_BIOSYNTHETIC_PROCESS', 'REGULATION_OF_CELLULAR_BIOSYNTHETIC_PROCESS', 'REGULATION_OF_CELLULAR_METABOLIC_PROCESS', 'REGULATION_OF_CELLULAR_PROCESS', 'REGULATION_OF_DEVELOPMENTAL_PROCESS', 'REGULATION_OF_EMBRYONIC_DEVELOPMENT', 'REGULATION_OF_FLOWER_DEVELOPMENT', 'REGULATION_OF_GENE_EXPRESSION', 'REGULATION_OF_MACROMOLECULE_BIOSYNTHETIC_PROCESS', 'REGULATION_OF_MACROMOLECULE_METABOLIC_PROCESS', 'REGULATION_OF_METABOLIC_PROCESS', 'REGULATION_OF_MULTICELLULAR_ORGANISMAL_PROCESS', 'REGULATION_OF_NITROGEN_COMPOUND_METABOLIC_PROCESS', 'REGULATION_OF_NUCLEOBASE-CONTAINING_COMPOUND_METABOLIC_PROCESS', 'REGULATION_OF_POST-EMBRYONIC_DEVELOPMENT', 'REGULATION_OF_PRIMARY_METABOLIC_PROCESS', 'REGULATION_OF_RNA_METABOLIC_PROCESS', 'REGULATION_OF_TRANSCRIPTION,_DNA-DEPENDENT', 'REPRODUCTION', 'REPRODUCTIVE_PROCESS', 'REPRODUCTIVE_STRUCTURE_DEVELOPMENT', 'RESPONSE_TO_ABIOTIC_STIMULUS', 'RESPONSE_TO_ABSCISIC_ACID_STIMULUS', 'RESPONSE_TO_CARBOHYDRATE_STIMULUS', 'RESPONSE_TO_CHEMICAL_STIMULUS', 'RESPONSE_TO_COLD', 'RESPONSE_TO_ENDOGENOUS_STIMULUS', 'RESPONSE_TO_FREEZING', 'RESPONSE_TO_HORMONE_STIMULUS', 'RESPONSE_TO_LIGHT_STIMULUS', 'RESPONSE_TO_ORGANIC_SUBSTANCE', 'RESPONSE_TO_RADIATION', 'RESPONSE_TO_RED_OR_FAR_RED_LIGHT', 'RESPONSE_TO_STIMULUS', 'RESPONSE_TO_STRESS', 'RESPONSE_TO_TEMPERATURE_STIMULUS', 'RNA_BIOSYNTHETIC_PROCESS', 'RNA_METABOLIC_PROCESS', 'ROOT_DEVELOPMENT', 'ROOT_SYSTEM_DEVELOPMENT', 'SEED_DEVELOPMENT', 'SEED_DORMANCY_PROCESS', 'SEED_GERMINATION', 'SEED_MATURATION', 'SIGNALING', 'SIGNAL_TRANSDUCTION', 'SIGNAL_TRANSMISSION', 'SUGAR_MEDIATED_SIGNALING_PATHWAY', 'SYSTEM_DEVELOPMENT', 'TISSUE_DEVELOPMENT', 'TRANSCRIPTION,_DNA-DEPENDENT', 'VEGETATIVE_TO_REPRODUCTIVE_PHASE_TRANSITION_OF_MERISTEM']	https://alphafold.ebi.ac.uk/entry/Q6PQQ3
Q6Q1P4	Structural maintenance of chromosomes protein 1 (SMC protein 1) (SMC-1) (Chromosome segregation protein SMC-1) (Cohesin complex subunit SMC-1) (Protein TITAN8)	At3g54670	SMC family, SMC1 subfamily	NOT AVAIL	FUNCTION: Central component of cohesin, a complex required for chromosome cohesion during the cell cycle. The cohesin complex may form a large proteinaceous ring within which sister chromatids can be trapped. At anaphase, the complex is cleaved and dissociates from chromatin, allowing sister chromatids to segregate. Cohesion is coupled to DNA replication and is involved in DNA repair. The cohesin complex also plays an important role in spindle pole assembly during mitosis and in chromosomes movement (By similarity). Essential protein plant viability. Required for chromosome segregation (e.g. sister chromatid alignment) and cell division during embryogenesis. {ECO:0000250, ECO:0000269|PubMed:11788751, ECO:0000269|PubMed:11846874, ECO:0000269|PubMed:19533160}.	['ANATOMICAL_STRUCTURE_ARRANGEMENT', 'ANATOMICAL_STRUCTURE_DEVELOPMENT', 'ANATOMICAL_STRUCTURE_MORPHOGENESIS', 'BIOLOGICAL_REGULATION', 'BIOSYNTHETIC_PROCESS', 'CARBOHYDRATE_BIOSYNTHETIC_PROCESS', 'CARBOHYDRATE_METABOLIC_PROCESS', 'CELL_CYCLE', 'CELL_CYCLE_PROCESS', 'CELLULAR_BIOSYNTHETIC_PROCESS', 'CELLULAR_CARBOHYDRATE_BIOSYNTHETIC_PROCESS', 'CELLULAR_CARBOHYDRATE_METABOLIC_PROCESS', 'CELLULAR_CELL_WALL_MACROMOLECULE_METABOLIC_PROCESS', 'CELLULAR_CELL_WALL_ORGANIZATION_OR_BIOGENESIS', 'CELLULAR_COMPONENT_BIOGENESIS', 'CELLULAR_COMPONENT_MACROMOLECULE_BIOSYNTHETIC_PROCESS', 'CELLULAR_COMPONENT_ORGANIZATION', 'CELLULAR_MACROMOLECULE_BIOSYNTHETIC_PROCESS', 'CELLULAR_MACROMOLECULE_METABOLIC_PROCESS', 'CELLULAR_METABOLIC_PROCESS', 'CELLULAR_POLYSACCHARIDE_BIOSYNTHETIC_PROCESS', 'CELLULAR_POLYSACCHARIDE_METABOLIC_PROCESS', 'CELLULAR_PROCESS', 'CELL_WALL_BIOGENESIS', 'CELL_WALL_MACROMOLECULE_BIOSYNTHETIC_PROCESS', 'CELL_WALL_MACROMOLECULE_METABOLIC_PROCESS', 'CELL_WALL_ORGANIZATION_OR_BIOGENESIS', 'CELL_WALL_POLYSACCHARIDE_BIOSYNTHETIC_PROCESS', 'CELL_WALL_POLYSACCHARIDE_METABOLIC_PROCESS', 'CHROMATIN_MODIFICATION', 'CHROMATIN_ORGANIZATION', 'CHROMATIN_SILENCING', 'CHROMOSOME_ORGANIZATION', 'CHROMOSOME_SEGREGATION', 'COVALENT_CHROMATIN_MODIFICATION', 'DETERMINATION_OF_BILATERAL_SYMMETRY', 'DEVELOPMENTAL_PROCESS', 'GENE_EXPRESSION', 'GENE_SILENCING_BY_RNA', 'GENE_SILENCING', 'GLUCURONOXYLAN_METABOLIC_PROCESS', 'GRAVITROPISM', 'HEMICELLULOSE_METABOLIC_PROCESS', 'MACROMOLECULE_BIOSYNTHETIC_PROCESS', 'MACROMOLECULE_METABOLIC_PROCESS', 'MERISTEM_DEVELOPMENT', 'MERISTEM_INITIATION', 'MERISTEM_MAINTENANCE', 'MERISTEM_STRUCTURAL_ORGANIZATION', 'METABOLIC_PROCESS', 'METHYLATION-DEPENDENT_CHROMATIN_SILENCING', 'MITOTIC_CELL_CYCLE', 'MULTICELLULAR_ORGANISMAL_DEVELOPMENT', 'MULTICELLULAR_ORGANISMAL_PROCESS', 'NEGATIVE_REGULATION_OF_BIOLOGICAL_PROCESS', 'NEGATIVE_REGULATION_OF_BIOSYNTHETIC_PROCESS', 'NEGATIVE_REGULATION_OF_CELLULAR_BIOSYNTHETIC_PROCESS', 'NEGATIVE_REGULATION_OF_CELLULAR_METABOLIC_PROCESS', 'NEGATIVE_REGULATION_OF_CELLULAR_PROCESS', 'NEGATIVE_REGULATION_OF_GENE_EXPRESSION,_EPIGENETIC', 'NEGATIVE_REGULATION_OF_GENE_EXPRESSION', 'NEGATIVE_REGULATION_OF_MACROMOLECULE_BIOSYNTHETIC_PROCESS', 'NEGATIVE_REGULATION_OF_MACROMOLECULE_METABOLIC_PROCESS', 'NEGATIVE_REGULATION_OF_METABOLIC_PROCESS', 'NEGATIVE_REGULATION_OF_NITROGEN_COMPOUND_METABOLIC_PROCESS', 'NEGATIVE_REGULATION_OF_NUCLEOBASE-CONTAINING_COMPOUND_METABOLIC_PROCESS', 'NEGATIVE_REGULATION_OF_RNA_METABOLIC_PROCESS', 'NEGATIVE_REGULATION_OF_TRANSCRIPTION,_DNA-DEPENDENT', 'NITROGEN_COMPOUND_METABOLIC_PROCESS', 'NUCLEOBASE-CONTAINING_COMPOUND_METABOLIC_PROCESS', 'ORGAN_DEVELOPMENT', 'ORGANELLE_ORGANIZATION', 'ORGAN_MORPHOGENESIS', 'PATTERN_SPECIFICATION_PROCESS', 'POLYSACCHARIDE_BIOSYNTHETIC_PROCESS', 'POLYSACCHARIDE_METABOLIC_PROCESS', 'POSITIVE_REGULATION_OF_BIOLOGICAL_PROCESS', 'POSITIVE_REGULATION_OF_BIOSYNTHETIC_PROCESS', 'POSITIVE_REGULATION_OF_CELLULAR_BIOSYNTHETIC_PROCESS', 'POSITIVE_REGULATION_OF_CELLULAR_COMPONENT_ORGANIZATION', 'POSITIVE_REGULATION_OF_CELLULAR_METABOLIC_PROCESS', 'POSITIVE_REGULATION_OF_CELLULAR_PROCESS', 'POSITIVE_REGULATION_OF_GENE_EXPRESSION', 'POSITIVE_REGULATION_OF_MACROMOLECULE_BIOSYNTHETIC_PROCESS', 'POSITIVE_REGULATION_OF_MACROMOLECULE_METABOLIC_PROCESS', 'POSITIVE_REGULATION_OF_METABOLIC_PROCESS', 'POSITIVE_REGULATION_OF_NITROGEN_COMPOUND_METABOLIC_PROCESS', 'POSITIVE_REGULATION_OF_NUCLEOBASE-CONTAINING_COMPOUND_METABOLIC_PROCESS', 'POSITIVE_REGULATION_OF_ORGANELLE_ORGANIZATION', 'POSITIVE_REGULATION_OF_RNA_METABOLIC_PROCESS', 'POSITIVE_REGULATION_OF_TRANSCRIPTION,_DNA-DEPENDENT', 'POSTTRANSCRIPTIONAL_GENE_SILENCING_BY_RNA', 'POSTTRANSCRIPTIONAL_GENE_SILENCING', 'POSTTRANSCRIPTIONAL_REGULATION_OF_GENE_EXPRESSION', 'PRIMARY_METABOLIC_PROCESS', 'REGULATION_OF_BIOLOGICAL_PROCESS', 'REGULATION_OF_BIOSYNTHETIC_PROCESS', 'REGULATION_OF_CELLULAR_BIOSYNTHETIC_PROCESS', 'REGULATION_OF_CELLULAR_COMPONENT_ORGANIZATION', 'REGULATION_OF_CELLULAR_METABOLIC_PROCESS', 'REGULATION_OF_CELLULAR_PROCESS', 'REGULATION_OF_CHROMOSOME_ORGANIZATION', 'REGULATION_OF_GENE_EXPRESSION,_EPIGENETIC', 'REGULATION_OF_GENE_EXPRESSION', 'REGULATION_OF_MACROMOLECULE_BIOSYNTHETIC_PROCESS', 'REGULATION_OF_MACROMOLECULE_METABOLIC_PROCESS', 'REGULATION_OF_METABOLIC_PROCESS', 'REGULATION_OF_NITROGEN_COMPOUND_METABOLIC_PROCESS', 'REGULATION_OF_NUCLEOBASE-CONTAINING_COMPOUND_METABOLIC_PROCESS', 'REGULATION_OF_ORGANELLE_ORGANIZATION', 'REGULATION_OF_PRIMARY_METABOLIC_PROCESS', 'REGULATION_OF_RNA_METABOLIC_PROCESS', 'REGULATION_OF_TRANSCRIPTION,_DNA-DEPENDENT', 'RESPONSE_TO_ABIOTIC_STIMULUS', 'RESPONSE_TO_EXTERNAL_STIMULUS', 'RESPONSE_TO_GRAVITY', 'RESPONSE_TO_STIMULUS', 'RNA_BIOSYNTHETIC_PROCESS', 'RNA_INTERFERENCE', 'RNA_METABOLIC_PROCESS', 'RNA_PROCESSING', 'SISTER_CHROMATID_COHESION', 'SPECIFICATION_OF_SYMMETRY', 'SYSTEM_DEVELOPMENT', 'TISSUE_DEVELOPMENT', 'TRANSCRIPTION,_DNA-DEPENDENT', 'TROPISM', 'XYLAN_BIOSYNTHETIC_PROCESS', 'XYLAN_METABOLIC_PROCESS']	https://alphafold.ebi.ac.uk/entry/Q6Q1P4
Q6Q4D0	Protein TONSOKU (Protein BRUSHY 1) (Protein MGOUN 3)	At3g18730	Tonsoku family	NOT AVAIL	FUNCTION: Histone reader involved in homologous recombination-mediated repair of double-strand breaks (DSBs) at stalled or collapsed replication forks (PubMed:35298257). Specifically recognizes and binds histone H3.1 lacking methylation at 'Lys-27' (H3K27me1) (PubMed:35298257). Involved in structural and functional stabilization of chromatin; represents a link between response to DNA damage and epigenetic gene silencing (PubMed:14966212, PubMed:15082530, PubMed:16728410, PubMed:21705754). Required for cell arrangement in root and shoot apical meristems (PubMed:14966212, PubMed:15082530, PubMed:16728410, PubMed:21705754). May be involved, when interacting with TSA1, in the organization of spindle microtubules (PubMed:15964904). {ECO:0000269|PubMed:14966212, ECO:0000269|PubMed:15082530, ECO:0000269|PubMed:15964904, ECO:0000269|PubMed:16728410, ECO:0000269|PubMed:21705754, ECO:0000269|PubMed:35298257}.	['ANATOMICAL_STRUCTURE_ARRANGEMENT', 'ANATOMICAL_STRUCTURE_DEVELOPMENT', 'ANATOMICAL_STRUCTURE_MORPHOGENESIS', 'BIOLOGICAL_REGULATION', 'CELL_CYCLE', 'CELL_CYCLE_PHASE', 'CELL_CYCLE_PROCESS', 'CELL_DIVISION', 'CELLULAR_PROCESS', 'DEVELOPMENTAL_PROCESS', 'G2/M_TRANSITION_OF_MITOTIC_CELL_CYCLE', 'INTERPHASE', 'INTERPHASE_OF_MITOTIC_CELL_CYCLE', 'MERISTEM_DEVELOPMENT', 'MERISTEM_STRUCTURAL_ORGANIZATION', 'MITOTIC_CELL_CYCLE', 'MULTICELLULAR_ORGANISMAL_DEVELOPMENT', 'MULTICELLULAR_ORGANISMAL_PROCESS', 'ORGAN_DEVELOPMENT', 'REGULATION_OF_ANATOMICAL_STRUCTURE_MORPHOGENESIS', 'REGULATION_OF_BIOLOGICAL_PROCESS', 'REGULATION_OF_DEVELOPMENTAL_PROCESS', 'REGULATION_OF_MERISTEM_DEVELOPMENT', 'REGULATION_OF_MERISTEM_STRUCTURAL_ORGANIZATION', 'REGULATION_OF_MULTICELLULAR_ORGANISMAL_PROCESS', 'SYSTEM_DEVELOPMENT', 'TISSUE_DEVELOPMENT']	https://alphafold.ebi.ac.uk/entry/Q6Q4D0
Q6R0H1	Protein LHY (MYB-related transcription factor LHY) (Protein LATE ELONGATED HYPOCOTYL)	At1g01060	NOT AVAIL	NOT AVAIL	FUNCTION: Transcription factor involved in the circadian clock. Binds to the promoter region of APRR1/TOC1 and TCP21/CHE to repress their transcription. Represses both CCA1 and itself. May recognize the promoter of JMJ14 to regulates its expression during the night in a circadian manner (PubMed:31429787). {ECO:0000269|PubMed:12015970, ECO:0000269|PubMed:19095940, ECO:0000269|PubMed:19218364, ECO:0000269|PubMed:31429787, ECO:0000269|PubMed:9657154}.	['ANATOMICAL_STRUCTURE_DEVELOPMENT', 'BIOLOGICAL_REGULATION', 'BIOSYNTHETIC_PROCESS', 'CELLULAR_BIOSYNTHETIC_PROCESS', 'CELLULAR_MACROMOLECULE_BIOSYNTHETIC_PROCESS', 'CELLULAR_MACROMOLECULE_METABOLIC_PROCESS', 'CELLULAR_METABOLIC_PROCESS', 'CELLULAR_PROCESS', 'CIRCADIAN_RHYTHM', 'DEVELOPMENTAL_PROCESS', 'DEVELOPMENTAL_PROCESS_INVOLVED_IN_REPRODUCTION', 'GENE_EXPRESSION', 'LONG-DAY_PHOTOPERIODISM,_FLOWERING', 'LONG-DAY_PHOTOPERIODISM', 'MACROMOLECULE_BIOSYNTHETIC_PROCESS', 'MACROMOLECULE_METABOLIC_PROCESS', 'METABOLIC_PROCESS', 'MULTICELLULAR_ORGANISMAL_DEVELOPMENT', 'MULTICELLULAR_ORGANISMAL_PROCESS', 'NEGATIVE_REGULATION_OF_BINDING', 'NEGATIVE_REGULATION_OF_BIOLOGICAL_PROCESS', 'NEGATIVE_REGULATION_OF_CIRCADIAN_RHYTHM', 'NEGATIVE_REGULATION_OF_DNA_BINDING', 'NEGATIVE_REGULATION_OF_MOLECULAR_FUNCTION', 'NEGATIVE_REGULATION_OF_SEQUENCE-SPECIFIC_DNA_BINDING_TRANSCRIPTION_FACTOR_ACTIVITY', 'NEGATIVE_REGULATION_OF_TRANSCRIPTION_REGULATOR_ACTIVITY', 'NITROGEN_COMPOUND_METABOLIC_PROCESS', 'NUCLEOBASE-CONTAINING_COMPOUND_METABOLIC_PROCESS', 'PHOTOPERIODISM,_FLOWERING', 'PHOTOPERIODISM', 'POST-EMBRYONIC_DEVELOPMENT', 'PRIMARY_METABOLIC_PROCESS', 'REGULATION_OF_BINDING', 'REGULATION_OF_BIOLOGICAL_PROCESS', 'REGULATION_OF_BIOSYNTHETIC_PROCESS', 'REGULATION_OF_CELLULAR_BIOSYNTHETIC_PROCESS', 'REGULATION_OF_CELLULAR_METABOLIC_PROCESS', 'REGULATION_OF_CELLULAR_PROCESS', 'REGULATION_OF_CIRCADIAN_RHYTHM', 'REGULATION_OF_DNA_BINDING', 'REGULATION_OF_GENE_EXPRESSION', 'REGULATION_OF_MACROMOLECULE_BIOSYNTHETIC_PROCESS', 'REGULATION_OF_MACROMOLECULE_METABOLIC_PROCESS', 'REGULATION_OF_METABOLIC_PROCESS', 'REGULATION_OF_MOLECULAR_FUNCTION', 'REGULATION_OF_NITROGEN_COMPOUND_METABOLIC_PROCESS', 'REGULATION_OF_NUCLEOBASE-CONTAINING_COMPOUND_METABOLIC_PROCESS', 'REGULATION_OF_PRIMARY_METABOLIC_PROCESS', 'REGULATION_OF_RNA_METABOLIC_PROCESS', 'REGULATION_OF_SEQUENCE-SPECIFIC_DNA_BINDING_TRANSCRIPTION_FACTOR_ACTIVITY', 'REGULATION_OF_TRANSCRIPTION,_DNA-DEPENDENT', 'REGULATION_OF_TRANSCRIPTION_REGULATOR_ACTIVITY', 'REPRODUCTION', 'REPRODUCTIVE_PROCESS', 'REPRODUCTIVE_STRUCTURE_DEVELOPMENT', 'RESPONSE_TO_ABIOTIC_STIMULUS', 'RESPONSE_TO_ABSCISIC_ACID_STIMULUS', 'RESPONSE_TO_AUXIN_STIMULUS', 'RESPONSE_TO_CADMIUM_ION', 'RESPONSE_TO_CHEMICAL_STIMULUS', 'RESPONSE_TO_COLD', 'RESPONSE_TO_ENDOGENOUS_STIMULUS', 'RESPONSE_TO_ETHYLENE_STIMULUS', 'RESPONSE_TO_GIBBERELLIN_STIMULUS', 'RESPONSE_TO_HORMONE_STIMULUS', 'RESPONSE_TO_INORGANIC_SUBSTANCE', 'RESPONSE_TO_JASMONIC_ACID_STIMULUS', 'RESPONSE_TO_LIGHT_STIMULUS', 'RESPONSE_TO_METAL_ION', 'RESPONSE_TO_ORGANIC_SUBSTANCE', 'RESPONSE_TO_OSMOTIC_STRESS', 'RESPONSE_TO_RADIATION', 'RESPONSE_TO_RED_OR_FAR_RED_LIGHT', 'RESPONSE_TO_SALICYLIC_ACID_STIMULUS', 'RESPONSE_TO_SALT_STRESS', 'RESPONSE_TO_STIMULUS', 'RESPONSE_TO_STRESS', 'RESPONSE_TO_TEMPERATURE_STIMULUS', 'RHYTHMIC_PROCESS', 'RNA_BIOSYNTHETIC_PROCESS', 'RNA_METABOLIC_PROCESS', 'TRANSCRIPTION,_DNA-DEPENDENT', 'VEGETATIVE_TO_REPRODUCTIVE_PHASE_TRANSITION_OF_MERISTEM']	https://alphafold.ebi.ac.uk/entry/Q6R0H1
Q6R8G6	Phosphate transporter PHO1 homolog 4 (Protein PHO1 homolog 4) (AtPHO1;H4)	At4g25350	SYG1 (TC 2.A.94) family	NOT AVAIL	FUNCTION: May transport inorganic phosphate (Pi). {ECO:0000250}.	['ANATOMICAL_STRUCTURE_DEVELOPMENT', 'ANION_TRANSPORT', 'BIOLOGICAL_REGULATION', 'CELL_COMMUNICATION', 'CELLULAR_PROCESS', 'CELLULAR_RESPONSE_TO_ABIOTIC_STIMULUS', 'CELLULAR_RESPONSE_TO_EXTERNAL_STIMULUS', 'CELLULAR_RESPONSE_TO_EXTRACELLULAR_STIMULUS', 'CELLULAR_RESPONSE_TO_LIGHT_STIMULUS', 'CELLULAR_RESPONSE_TO_NUTRIENT_LEVELS', 'CELLULAR_RESPONSE_TO_PHOSPHATE_STARVATION', 'CELLULAR_RESPONSE_TO_RADIATION', 'CELLULAR_RESPONSE_TO_RED_OR_FAR_RED_LIGHT', 'CELLULAR_RESPONSE_TO_STARVATION', 'CELLULAR_RESPONSE_TO_STIMULUS', 'CELLULAR_RESPONSE_TO_STRESS', 'DEVELOPMENTAL_PROCESS', 'DEVELOPMENTAL_PROCESS_INVOLVED_IN_REPRODUCTION', 'ENDOSPERM_DEVELOPMENT', 'ESTABLISHMENT_OF_LOCALIZATION', 'FRUIT_DEVELOPMENT', 'GENE_EXPRESSION', 'GROWTH', 'INORGANIC_ANION_TRANSPORT', 'ION_TRANSPORT', 'LOCALIZATION', 'MACROMOLECULE_METABOLIC_PROCESS', 'METABOLIC_PROCESS', 'MULTICELLULAR_ORGANISMAL_DEVELOPMENT', 'MULTICELLULAR_ORGANISMAL_PROCESS', 'OLIGOPEPTIDE_TRANSPORT', 'ORGAN_DEVELOPMENT', 'ORGAN_GROWTH', 'PEPTIDE_TRANSPORT', 'PHOSPHATE_ION_TRANSPORT', 'POSITIVE_REGULATION_OF_CELL_SIZE', 'POST-EMBRYONIC_DEVELOPMENT', 'RED_OR_FAR-RED_LIGHT_SIGNALING_PATHWAY', 'REGULATION_OF_ANATOMICAL_STRUCTURE_SIZE', 'REGULATION_OF_BIOLOGICAL_PROCESS', 'REGULATION_OF_BIOLOGICAL_QUALITY', 'REGULATION_OF_CELL_SIZE', 'REGULATION_OF_CELLULAR_COMPONENT_SIZE', 'REGULATION_OF_CELLULAR_PROCESS', 'REGULATION_OF_DEVELOPMENTAL_PROCESS', 'REGULATION_OF_GENE_EXPRESSION', 'REGULATION_OF_GROWTH', 'REGULATION_OF_MACROMOLECULE_METABOLIC_PROCESS', 'REGULATION_OF_METABOLIC_PROCESS', 'REGULATION_OF_MULTICELLULAR_ORGANISMAL_PROCESS', 'REGULATION_OF_ORGAN_GROWTH', 'REGULATION_OF_POST-EMBRYONIC_DEVELOPMENT', 'REGULATION_OF_SEED_DEVELOPMENT', 'REGULATION_OF_SEED_GROWTH', 'REPRODUCTION', 'REPRODUCTIVE_PROCESS', 'REPRODUCTIVE_STRUCTURE_DEVELOPMENT', 'RESPONSE_TO_ABIOTIC_STIMULUS', 'RESPONSE_TO_EXTERNAL_STIMULUS', 'RESPONSE_TO_EXTRACELLULAR_STIMULUS', 'RESPONSE_TO_LIGHT_STIMULUS', 'RESPONSE_TO_NUTRIENT_LEVELS', 'RESPONSE_TO_RADIATION', 'RESPONSE_TO_RED_OR_FAR_RED_LIGHT', 'RESPONSE_TO_STARVATION', 'RESPONSE_TO_STIMULUS', 'RESPONSE_TO_STRESS', 'SEED_DEVELOPMENT', 'SEED_GROWTH', 'SIGNALING', 'SIGNAL_TRANSDUCTION', 'SIGNAL_TRANSMISSION', 'SYSTEM_DEVELOPMENT', 'TISSUE_DEVELOPMENT', 'TRANSPORT']	https://alphafold.ebi.ac.uk/entry/Q6R8G6
Q6S591	Zinc finger protein JAGGED	At1g68480	NOT AVAIL	NOT AVAIL	FUNCTION: Controls the morphogenesis of lateral organs. Functions in lateral organ shape and is sufficient to induce proliferation and growth of lateral organ tissue. Is necessary and sufficient for bract formation, but its expression is excluded from the cryptic bract, which could be a cause of bractless flowers in Arabidopsis. Participates with FIL and YAB3 in regulating valve margin development. Functions with JGL to define stamen and carpel shape. Functions with AS1 and AS2 in the sepal and petal primordia to repress boundary-specifying genes for normal development of the organs. {ECO:0000269|PubMed:14973281, ECO:0000269|PubMed:14973282, ECO:0000269|PubMed:16192305, ECO:0000269|PubMed:16554365, ECO:0000269|PubMed:18156293}.	['ABAXIAL_CELL_FATE_SPECIFICATION', 'ANATOMICAL_STRUCTURE_DEVELOPMENT', 'ANATOMICAL_STRUCTURE_FORMATION_INVOLVED_IN_MORPHOGENESIS', 'ANATOMICAL_STRUCTURE_MORPHOGENESIS', 'ANDROECIUM_DEVELOPMENT', 'ANTHER_DEVELOPMENT', 'CARPEL_DEVELOPMENT', 'CELL_DIFFERENTIATION', 'CELL_FATE_COMMITMENT', 'CELL_FATE_SPECIFICATION', 'CELLULAR_DEVELOPMENTAL_PROCESS', 'CELLULAR_PROCESS', 'COROLLA_DEVELOPMENT', 'DEVELOPMENTAL_PROCESS', 'DEVELOPMENTAL_PROCESS_INVOLVED_IN_REPRODUCTION', 'FLORAL_ORGAN_DEVELOPMENT', 'FLORAL_ORGAN_FORMATION', 'FLORAL_ORGAN_MORPHOGENESIS', 'FLORAL_WHORL_DEVELOPMENT', 'FLOWER_CALYX_DEVELOPMENT', 'FLOWER_DEVELOPMENT', 'GYNOECIUM_DEVELOPMENT', 'LEAF_DEVELOPMENT', 'LEAF_MORPHOGENESIS', 'MERISTEM_DEVELOPMENT', 'MULTICELLULAR_ORGANISMAL_DEVELOPMENT', 'MULTICELLULAR_ORGANISMAL_PROCESS', 'ORGAN_DEVELOPMENT', 'ORGAN_FORMATION', 'ORGAN_MORPHOGENESIS', 'PATTERN_SPECIFICATION_PROCESS', 'PETAL_DEVELOPMENT', 'PETAL_FORMATION', 'PETAL_MORPHOGENESIS', 'PHYLLOME_DEVELOPMENT', 'POST-EMBRYONIC_DEVELOPMENT', 'POST-EMBRYONIC_MORPHOGENESIS', 'POST-EMBRYONIC_ORGAN_DEVELOPMENT', 'POST-EMBRYONIC_ORGAN_MORPHOGENESIS', 'REGIONALIZATION', 'REPRODUCTION', 'REPRODUCTIVE_PROCESS', 'REPRODUCTIVE_STRUCTURE_DEVELOPMENT', 'SEPAL_DEVELOPMENT', 'SEPAL_FORMATION', 'SEPAL_MORPHOGENESIS', 'SHOOT_DEVELOPMENT', 'SHOOT_MORPHOGENESIS', 'SHOOT_SYSTEM_DEVELOPMENT', 'SPECIFICATION_OF_FLORAL_ORGAN_IDENTITY', 'SPECIFICATION_OF_ORGAN_IDENTITY', 'STAMEN_DEVELOPMENT', 'SYSTEM_DEVELOPMENT', 'TISSUE_DEVELOPMENT']	https://alphafold.ebi.ac.uk/entry/Q6S591
Q6TBX7	Carotene epsilon-monooxygenase, chloroplastic (EC 1.14.14.158) (Cytochrome P450 97C1) (Protein LUTEIN DEFICIENT 1)	At3g53130	Cytochrome P450 family	6L8H;	FUNCTION: Heme-containing cytochrome P450 involved in the biosynthesis of xanthophylls. Specific for epsilon- and beta-ring hydroxylation of alpha-carotene. Has only a low activity toward the beta-rings of beta-carotene. The preferred substrate in planta is not alpha-carotene but the epsilon-ring of zeinoxanthin (PubMed:12782726, PubMed:16890225, PubMed:19147649, PubMed:19939422). Possesses a major beta-carotene hydroxylase activity in planta when depleted in its preferred substrate alpha-carotene (PubMed:22513258). {ECO:0000269|PubMed:12782726, ECO:0000269|PubMed:16890225, ECO:0000269|PubMed:19147649, ECO:0000269|PubMed:19939422, ECO:0000269|PubMed:22513258}.	['ALCOHOL_METABOLIC_PROCESS', 'ANATOMICAL_STRUCTURE_DEVELOPMENT', 'ANATOMICAL_STRUCTURE_MORPHOGENESIS', 'BIOSYNTHETIC_PROCESS', 'CARBOHYDRATE_METABOLIC_PROCESS', 'CARBOXYLIC_ACID_BIOSYNTHETIC_PROCESS', 'CARBOXYLIC_ACID_METABOLIC_PROCESS', 'CAROTENOID_BIOSYNTHETIC_PROCESS', 'CAROTENOID_METABOLIC_PROCESS', 'CELL_DIFFERENTIATION', 'CELLULAR_ALDEHYDE_METABOLIC_PROCESS', 'CELLULAR_BIOSYNTHETIC_PROCESS', 'CELLULAR_CARBOHYDRATE_METABOLIC_PROCESS', 'CELLULAR_DEVELOPMENTAL_PROCESS', 'CELLULAR_KETONE_METABOLIC_PROCESS', 'CELLULAR_LIPID_METABOLIC_PROCESS', 'CELLULAR_MACROMOLECULE_METABOLIC_PROCESS', 'CELLULAR_METABOLIC_PROCESS', 'CELLULAR_NITROGEN_COMPOUND_BIOSYNTHETIC_PROCESS', 'CELLULAR_NITROGEN_COMPOUND_METABOLIC_PROCESS', 'CELLULAR_PROCESS', 'CHLOROPHYLL_BIOSYNTHETIC_PROCESS', 'CHLOROPHYLL_METABOLIC_PROCESS', 'COFACTOR_BIOSYNTHETIC_PROCESS', 'COFACTOR_METABOLIC_PROCESS', 'DEVELOPMENTAL_PROCESS', 'FATTY_ACID_BIOSYNTHETIC_PROCESS', 'FATTY_ACID_METABOLIC_PROCESS', 'GLYCERALDEHYDE-3-PHOSPHATE_METABOLIC_PROCESS', 'HETEROCYCLE_BIOSYNTHETIC_PROCESS', 'HETEROCYCLE_METABOLIC_PROCESS', 'ISOPENTENYL_DIPHOSPHATE_BIOSYNTHETIC_PROCESS', 'ISOPENTENYL_DIPHOSPHATE_BIOSYNTHETIC_PROCESS,_MEVALONATE-INDEPENDENT_PATHWAY', 'ISOPENTENYL_DIPHOSPHATE_METABOLIC_PROCESS', 'ISOPRENOID_BIOSYNTHETIC_PROCESS', 'ISOPRENOID_METABOLIC_PROCESS', 'LEAF_DEVELOPMENT', 'LEAF_MORPHOGENESIS', 'LIPID_BIOSYNTHETIC_PROCESS', 'LIPID_METABOLIC_PROCESS', 'MACROMOLECULE_METABOLIC_PROCESS', 'MACROMOLECULE_MODIFICATION', 'METABOLIC_PROCESS', 'MONOCARBOXYLIC_ACID_METABOLIC_PROCESS', 'MONOSACCHARIDE_METABOLIC_PROCESS', 'MRNA_METABOLIC_PROCESS', 'MRNA_MODIFICATION', 'MULTICELLULAR_ORGANISMAL_DEVELOPMENT', 'MULTICELLULAR_ORGANISMAL_PROCESS', 'NITROGEN_COMPOUND_METABOLIC_PROCESS', 'NUCLEOBASE-CONTAINING_COMPOUND_METABOLIC_PROCESS', 'ORGAN_DEVELOPMENT', 'ORGANIC_ACID_BIOSYNTHETIC_PROCESS', 'ORGANIC_ACID_METABOLIC_PROCESS', 'ORGAN_MORPHOGENESIS', 'ORGANOPHOSPHATE_METABOLIC_PROCESS', 'OXIDATION-REDUCTION_PROCESS', 'OXOACID_METABOLIC_PROCESS', 'PHOSPHOLIPID_BIOSYNTHETIC_PROCESS', 'PHOSPHOLIPID_METABOLIC_PROCESS', 'PHYLLOME_DEVELOPMENT', 'PIGMENT_BIOSYNTHETIC_PROCESS', 'PIGMENT_METABOLIC_PROCESS', 'PORPHYRIN-CONTAINING_COMPOUND_BIOSYNTHETIC_PROCESS', 'PORPHYRIN-CONTAINING_COMPOUND_METABOLIC_PROCESS', 'POST-EMBRYONIC_DEVELOPMENT', 'POST-EMBRYONIC_MORPHOGENESIS', 'PRIMARY_METABOLIC_PROCESS', 'PYRUVATE_METABOLIC_PROCESS', 'RNA_METABOLIC_PROCESS', 'RNA_MODIFICATION', 'SECONDARY_METABOLIC_PROCESS', 'SHOOT_DEVELOPMENT', 'SHOOT_MORPHOGENESIS', 'SHOOT_SYSTEM_DEVELOPMENT', 'SMALL_MOLECULE_BIOSYNTHETIC_PROCESS', 'SMALL_MOLECULE_METABOLIC_PROCESS', 'STOMATAL_COMPLEX_DEVELOPMENT', 'STOMATAL_COMPLEX_MORPHOGENESIS', 'SYSTEM_DEVELOPMENT', 'TERPENOID_BIOSYNTHETIC_PROCESS', 'TERPENOID_METABOLIC_PROCESS', 'TETRAPYRROLE_BIOSYNTHETIC_PROCESS', 'TETRAPYRROLE_METABOLIC_PROCESS', 'TETRATERPENOID_BIOSYNTHETIC_PROCESS', 'TETRATERPENOID_METABOLIC_PROCESS', 'UNSATURATED_FATTY_ACID_BIOSYNTHETIC_PROCESS', 'UNSATURATED_FATTY_ACID_METABOLIC_PROCESS']	https://alphafold.ebi.ac.uk/entry/Q6TBX7
Q6X7J4	WUSCHEL-related homeobox 9 (Protein STIMPY)	At2g33880	WUS homeobox family	NOT AVAIL	FUNCTION: Homeodomain transcription factor required for meristem growth and early development (PubMed:15753038). Promotes cell proliferation and prevents premature differentiation in meristematic tissues during postembryonic development (PubMed:15753038). Essential for maintaining tissue growth during embryogenesis (PubMed:17706632). May act by repressing TSS to promote meristematic proliferation (PubMed:21185286). Involved in the transcriptional activation of a subset of cytokinin response factors (PubMed:20110319). May act as a negative regulator of cytokinin signaling in the dark (PubMed:21057190). {ECO:0000269|PubMed:15753038, ECO:0000269|PubMed:17706632, ECO:0000269|PubMed:20110319, ECO:0000269|PubMed:21057190, ECO:0000303|PubMed:21185286}.	['ANATOMICAL_STRUCTURE_DEVELOPMENT', 'ANATOMICAL_STRUCTURE_FORMATION_INVOLVED_IN_MORPHOGENESIS', 'ANATOMICAL_STRUCTURE_MORPHOGENESIS', 'BIOLOGICAL_REGULATION', 'BIOSYNTHETIC_PROCESS', 'CARPEL_DEVELOPMENT', 'CELL_PROLIFERATION', 'CELLULAR_BIOSYNTHETIC_PROCESS', 'CELLULAR_MACROMOLECULE_BIOSYNTHETIC_PROCESS', 'CELLULAR_MACROMOLECULE_METABOLIC_PROCESS', 'CELLULAR_METABOLIC_PROCESS', 'CELLULAR_PROCESS', 'DEVELOPMENTAL_GROWTH', 'DEVELOPMENTAL_PROCESS', 'DEVELOPMENTAL_PROCESS_INVOLVED_IN_REPRODUCTION', 'DORMANCY_PROCESS', 'EMBRYO_DEVELOPMENT_ENDING_IN_SEED_DORMANCY', 'EMBRYO_DEVELOPMENT', 'FLORAL_ORGAN_DEVELOPMENT', 'FLORAL_ORGAN_FORMATION', 'FLORAL_ORGAN_MORPHOGENESIS', 'FLORAL_WHORL_DEVELOPMENT', 'FLOWER_DEVELOPMENT', 'FRUIT_DEVELOPMENT', 'GENE_EXPRESSION', 'GROWTH', 'GYNOECIUM_DEVELOPMENT', 'MACROMOLECULE_BIOSYNTHETIC_PROCESS', 'MACROMOLECULE_METABOLIC_PROCESS', 'MERISTEM_DEVELOPMENT', 'MERISTEM_GROWTH', 'MERISTEM_MAINTENANCE', 'METABOLIC_PROCESS', 'MULTICELLULAR_ORGANISMAL_DEVELOPMENT', 'MULTICELLULAR_ORGANISMAL_PROCESS', 'MULTICELLULAR_ORGANISMAL_REPRODUCTIVE_PROCESS', 'MULTICELLULAR_ORGANISM_REPRODUCTION', 'NITROGEN_COMPOUND_METABOLIC_PROCESS', 'NUCLEOBASE-CONTAINING_COMPOUND_METABOLIC_PROCESS', 'ORGAN_DEVELOPMENT', 'ORGAN_FORMATION', 'ORGAN_MORPHOGENESIS', 'PATTERN_SPECIFICATION_PROCESS', 'POSITIVE_REGULATION_OF_BIOLOGICAL_PROCESS', 'POSITIVE_REGULATION_OF_CELL_PROLIFERATION', 'POSITIVE_REGULATION_OF_CELLULAR_PROCESS', 'POST-EMBRYONIC_DEVELOPMENT', 'POST-EMBRYONIC_MORPHOGENESIS', 'POST-EMBRYONIC_ORGAN_DEVELOPMENT', 'POST-EMBRYONIC_ORGAN_MORPHOGENESIS', 'PRIMARY_METABOLIC_PROCESS', 'REGIONALIZATION', 'REGULATION_OF_BIOLOGICAL_PROCESS', 'REGULATION_OF_BIOSYNTHETIC_PROCESS', 'REGULATION_OF_CELL_PROLIFERATION', 'REGULATION_OF_CELLULAR_BIOSYNTHETIC_PROCESS', 'REGULATION_OF_CELLULAR_METABOLIC_PROCESS', 'REGULATION_OF_CELLULAR_PROCESS', 'REGULATION_OF_DEVELOPMENTAL_GROWTH', 'REGULATION_OF_DEVELOPMENTAL_PROCESS', 'REGULATION_OF_GENE_EXPRESSION', 'REGULATION_OF_GROWTH', 'REGULATION_OF_MACROMOLECULE_BIOSYNTHETIC_PROCESS', 'REGULATION_OF_MACROMOLECULE_METABOLIC_PROCESS', 'REGULATION_OF_MERISTEM_DEVELOPMENT', 'REGULATION_OF_MERISTEM_GROWTH', 'REGULATION_OF_METABOLIC_PROCESS', 'REGULATION_OF_MULTICELLULAR_ORGANISMAL_PROCESS', 'REGULATION_OF_NITROGEN_COMPOUND_METABOLIC_PROCESS', 'REGULATION_OF_NUCLEOBASE-CONTAINING_COMPOUND_METABOLIC_PROCESS', 'REGULATION_OF_PRIMARY_METABOLIC_PROCESS', 'REGULATION_OF_RNA_METABOLIC_PROCESS', 'REGULATION_OF_TRANSCRIPTION,_DNA-DEPENDENT', 'REPRODUCTION', 'REPRODUCTIVE_PROCESS', 'REPRODUCTIVE_STRUCTURE_DEVELOPMENT', 'RESPONSE_TO_ABSCISIC_ACID_STIMULUS', 'RESPONSE_TO_CHEMICAL_STIMULUS', 'RESPONSE_TO_CYTOKININ_STIMULUS', 'RESPONSE_TO_ENDOGENOUS_STIMULUS', 'RESPONSE_TO_HORMONE_STIMULUS', 'RESPONSE_TO_ORGANIC_SUBSTANCE', 'RESPONSE_TO_STIMULUS', 'RNA_BIOSYNTHETIC_PROCESS', 'RNA_METABOLIC_PROCESS', 'SEED_DEVELOPMENT', 'SEED_DORMANCY_PROCESS', 'SEED_GERMINATION', 'SEED_MATURATION', 'SPECIFICATION_OF_FLORAL_ORGAN_IDENTITY', 'SPECIFICATION_OF_ORGAN_IDENTITY', 'SYSTEM_DEVELOPMENT', 'TISSUE_DEVELOPMENT', 'TRANSCRIPTION,_DNA-DEPENDENT']	https://alphafold.ebi.ac.uk/entry/Q6X7J4
Q6X7J5	WUSCHEL-related homeobox 8 (Protein STIMPY-LIKE)	At5g45980	WUS homeobox family	NOT AVAIL	FUNCTION: Probable transcription factor, which may be involved in embryonic patterning (PubMed:14711878). May be required for basal embryo development after fertilization (PubMed:14711878). Acts partially redundantly with STIP in promoting embryonic cell division and proliferation (PubMed:17706632). Promotes cotyledon boundary formation by maintaining the symmetry in CUC genes expression domains (PubMed:22827849). {ECO:0000269|PubMed:17706632, ECO:0000269|PubMed:22827849, ECO:0000303|PubMed:14711878}.	['ANATOMICAL_STRUCTURE_DEVELOPMENT', 'ANATOMICAL_STRUCTURE_MORPHOGENESIS', 'BIOLOGICAL_REGULATION', 'BIOSYNTHETIC_PROCESS', 'CELL_MORPHOGENESIS', 'CELL_PROLIFERATION', 'CELLULAR_BIOSYNTHETIC_PROCESS', 'CELLULAR_COMPONENT_MORPHOGENESIS', 'CELLULAR_COMPONENT_ORGANIZATION', 'CELLULAR_DEVELOPMENTAL_PROCESS', 'CELLULAR_MACROMOLECULE_BIOSYNTHETIC_PROCESS', 'CELLULAR_MACROMOLECULE_METABOLIC_PROCESS', 'CELLULAR_METABOLIC_PROCESS', 'CELLULAR_PROCESS', 'COTYLEDON_BOUNDARY_FORMATION', 'COTYLEDON_DEVELOPMENT', 'DEVELOPMENTAL_PROCESS', 'DEVELOPMENTAL_PROCESS_INVOLVED_IN_REPRODUCTION', 'EMBRYO_DEVELOPMENT_ENDING_IN_SEED_DORMANCY', 'EMBRYO_DEVELOPMENT', 'ESTABLISHMENT_OF_CELL_POLARITY', 'ESTABLISHMENT_OR_MAINTENANCE_OF_CELL_POLARITY', 'FRUIT_DEVELOPMENT', 'GENE_EXPRESSION', 'MACROMOLECULE_BIOSYNTHETIC_PROCESS', 'MACROMOLECULE_METABOLIC_PROCESS', 'METABOLIC_PROCESS', 'MULTICELLULAR_ORGANISMAL_DEVELOPMENT', 'MULTICELLULAR_ORGANISMAL_PROCESS', 'NITROGEN_COMPOUND_METABOLIC_PROCESS', 'NUCLEOBASE-CONTAINING_COMPOUND_METABOLIC_PROCESS', 'ORGAN_DEVELOPMENT', 'PHYLLOME_DEVELOPMENT', 'POSITIVE_REGULATION_OF_BIOLOGICAL_PROCESS', 'POSITIVE_REGULATION_OF_CELL_PROLIFERATION', 'POSITIVE_REGULATION_OF_CELLULAR_PROCESS', 'POST-EMBRYONIC_DEVELOPMENT', 'PRIMARY_METABOLIC_PROCESS', 'REGULATION_OF_BIOLOGICAL_PROCESS', 'REGULATION_OF_BIOSYNTHETIC_PROCESS', 'REGULATION_OF_CELL_PROLIFERATION', 'REGULATION_OF_CELLULAR_BIOSYNTHETIC_PROCESS', 'REGULATION_OF_CELLULAR_METABOLIC_PROCESS', 'REGULATION_OF_CELLULAR_PROCESS', 'REGULATION_OF_GENE_EXPRESSION', 'REGULATION_OF_MACROMOLECULE_BIOSYNTHETIC_PROCESS', 'REGULATION_OF_MACROMOLECULE_METABOLIC_PROCESS', 'REGULATION_OF_METABOLIC_PROCESS', 'REGULATION_OF_NITROGEN_COMPOUND_METABOLIC_PROCESS', 'REGULATION_OF_NUCLEOBASE-CONTAINING_COMPOUND_METABOLIC_PROCESS', 'REGULATION_OF_PRIMARY_METABOLIC_PROCESS', 'REGULATION_OF_RNA_METABOLIC_PROCESS', 'REGULATION_OF_TRANSCRIPTION,_DNA-DEPENDENT', 'REPRODUCTION', 'REPRODUCTIVE_PROCESS', 'REPRODUCTIVE_STRUCTURE_DEVELOPMENT', 'RNA_BIOSYNTHETIC_PROCESS', 'RNA_METABOLIC_PROCESS', 'SEED_DEVELOPMENT', 'SHOOT_DEVELOPMENT', 'SHOOT_SYSTEM_DEVELOPMENT', 'SYSTEM_DEVELOPMENT', 'TRANSCRIPTION,_DNA-DEPENDENT']	https://alphafold.ebi.ac.uk/entry/Q6X7J5
Q6X7J9	WUSCHEL-related homeobox 4	At1g46480	WUS homeobox family	NOT AVAIL	FUNCTION: Promotes differentiation and/or maintenance of the vascular procambium, the initial cells of the developing vasculature (PubMed:20044450). Part of the TDIF-TDR-WOX4 signaling pathway that plays a crucial role in the maintenance of the vascular meristem organization during secondary growth (PubMed:20729381). Is required for promoting the proliferation of procambial/cambial stem cells but not for repressing their commitment to xylem differentiation in response to the TDIF signal (PubMed:20729381). Acts redundantly with WOX14 downstream of the TDR/PXY receptor kinase to regulate procambial cell proliferation and differentiation in vascular tissue, independently of any role in vascular (PubMed:23578929). Acts as a cambium regulator in the inflorescence stem (PubMed:21926336). Is required for auxin-dependent cambium stimulation in the inflorescence stem (PubMed:21926336). {ECO:0000269|PubMed:20044450, ECO:0000269|PubMed:20729381, ECO:0000269|PubMed:21926336, ECO:0000269|PubMed:23578929}.	['ANATOMICAL_STRUCTURE_DEVELOPMENT', 'BIOLOGICAL_REGULATION', 'BIOSYNTHETIC_PROCESS', 'CELLULAR_BIOSYNTHETIC_PROCESS', 'CELLULAR_MACROMOLECULE_BIOSYNTHETIC_PROCESS', 'CELLULAR_MACROMOLECULE_METABOLIC_PROCESS', 'CELLULAR_METABOLIC_PROCESS', 'CELLULAR_PROCESS', 'DEVELOPMENTAL_PROCESS', 'DEVELOPMENTAL_PROCESS_INVOLVED_IN_REPRODUCTION', 'EMBRYO_DEVELOPMENT_ENDING_IN_SEED_DORMANCY', 'EMBRYO_DEVELOPMENT', 'EMBRYONIC_MERISTEM_DEVELOPMENT', 'FRUIT_DEVELOPMENT', 'GENE_EXPRESSION', 'MACROMOLECULE_BIOSYNTHETIC_PROCESS', 'MACROMOLECULE_METABOLIC_PROCESS', 'MERISTEM_DEVELOPMENT', 'METABOLIC_PROCESS', 'MULTICELLULAR_ORGANISMAL_DEVELOPMENT', 'MULTICELLULAR_ORGANISMAL_PROCESS', 'NITROGEN_COMPOUND_METABOLIC_PROCESS', 'NUCLEOBASE-CONTAINING_COMPOUND_METABOLIC_PROCESS', 'ORGAN_DEVELOPMENT', 'POST-EMBRYONIC_DEVELOPMENT', 'PRIMARY_MERISTEM_TISSUE_DEVELOPMENT', 'PRIMARY_METABOLIC_PROCESS', 'PROCAMBIUM_HISTOGENESIS', 'REGULATION_OF_BIOLOGICAL_PROCESS', 'REGULATION_OF_BIOSYNTHETIC_PROCESS', 'REGULATION_OF_CELLULAR_BIOSYNTHETIC_PROCESS', 'REGULATION_OF_CELLULAR_METABOLIC_PROCESS', 'REGULATION_OF_CELLULAR_PROCESS', 'REGULATION_OF_GENE_EXPRESSION', 'REGULATION_OF_MACROMOLECULE_BIOSYNTHETIC_PROCESS', 'REGULATION_OF_MACROMOLECULE_METABOLIC_PROCESS', 'REGULATION_OF_METABOLIC_PROCESS', 'REGULATION_OF_NITROGEN_COMPOUND_METABOLIC_PROCESS', 'REGULATION_OF_NUCLEOBASE-CONTAINING_COMPOUND_METABOLIC_PROCESS', 'REGULATION_OF_PRIMARY_METABOLIC_PROCESS', 'REGULATION_OF_RNA_METABOLIC_PROCESS', 'REGULATION_OF_TRANSCRIPTION,_DNA-DEPENDENT', 'REPRODUCTION', 'REPRODUCTIVE_PROCESS', 'REPRODUCTIVE_STRUCTURE_DEVELOPMENT', 'RNA_BIOSYNTHETIC_PROCESS', 'RNA_METABOLIC_PROCESS', 'SEED_DEVELOPMENT', 'SIGNALING', 'SIGNAL_TRANSDUCTION', 'SIGNAL_TRANSMISSION', 'SYSTEM_DEVELOPMENT', 'TISSUE_DEVELOPMENT', 'TRANSCRIPTION,_DNA-DEPENDENT']	https://alphafold.ebi.ac.uk/entry/Q6X7J9
Q6XAT2	LRR receptor-like serine/threonine-protein kinase ERL2 (EC 2.7.11.1) (Protein ERECTA-like kinase 2)	At5g07180	Protein kinase superfamily, Ser/Thr protein kinase family	5XKN;	FUNCTION: Receptor kinase that regulates inflorescence architecture and organ shape as well as stomatal patterning, including density and clustering, together with ERL1 and ER. {ECO:0000269|PubMed:14985254, ECO:0000269|PubMed:16002616, ECO:0000269|PubMed:17652352}.	['ANATOMICAL_STRUCTURE_DEVELOPMENT', 'ANATOMICAL_STRUCTURE_MORPHOGENESIS', 'ANDROECIUM_DEVELOPMENT', 'BIOLOGICAL_REGULATION', 'BIOSYNTHETIC_PROCESS', 'CARBOXYLIC_ACID_BIOSYNTHETIC_PROCESS', 'CARBOXYLIC_ACID_METABOLIC_PROCESS', 'CARPEL_DEVELOPMENT', 'CELLULAR_BIOSYNTHETIC_PROCESS', 'CELLULAR_KETONE_METABOLIC_PROCESS', 'CELLULAR_LIPID_METABOLIC_PROCESS', 'CELLULAR_MACROMOLECULE_METABOLIC_PROCESS', 'CELLULAR_METABOLIC_PROCESS', 'CELLULAR_PROCESS', 'CELLULAR_PROTEIN_METABOLIC_PROCESS', 'CELLULAR_PROTEIN_MODIFICATION_PROCESS', 'CELLULAR_RESPONSE_TO_CHEMICAL_STIMULUS', 'CELLULAR_RESPONSE_TO_ENDOGENOUS_STIMULUS', 'CELLULAR_RESPONSE_TO_GIBBERELLIN_STIMULUS', 'CELLULAR_RESPONSE_TO_HORMONE_STIMULUS', 'CELLULAR_RESPONSE_TO_ORGANIC_SUBSTANCE', 'CELLULAR_RESPONSE_TO_STIMULUS', 'DEVELOPMENTAL_PROCESS', 'DEVELOPMENTAL_PROCESS_INVOLVED_IN_REPRODUCTION', 'DITERPENOID_BIOSYNTHETIC_PROCESS', 'DITERPENOID_METABOLIC_PROCESS', 'EMBRYO_SAC_DEVELOPMENT', 'FLORAL_ORGAN_DEVELOPMENT', 'FLORAL_WHORL_DEVELOPMENT', 'FLOWER_DEVELOPMENT', 'GAMETOPHYTE_DEVELOPMENT', 'GIBBERELLIC_ACID_MEDIATED_SIGNALING_PATHWAY', 'GIBBERELLIN_BIOSYNTHETIC_PROCESS', 'GIBBERELLIN_MEDIATED_SIGNALING_PATHWAY', 'GIBBERELLIN_METABOLIC_PROCESS', 'GYNOECIUM_DEVELOPMENT', 'HORMONE-MEDIATED_SIGNALING_PATHWAY', 'ISOPRENOID_BIOSYNTHETIC_PROCESS', 'ISOPRENOID_METABOLIC_PROCESS', 'LEAF_DEVELOPMENT', 'LEAF_MORPHOGENESIS', 'LIPID_BIOSYNTHETIC_PROCESS', 'LIPID_METABOLIC_PROCESS', 'MACROMOLECULE_METABOLIC_PROCESS', 'MACROMOLECULE_MODIFICATION', 'MERISTEM_DEVELOPMENT', 'METABOLIC_PROCESS', 'MONOCARBOXYLIC_ACID_METABOLIC_PROCESS', 'MULTICELLULAR_ORGANISMAL_DEVELOPMENT', 'MULTICELLULAR_ORGANISMAL_PROCESS', 'MULTI-ORGANISM_PROCESS', 'ORGAN_DEVELOPMENT', 'ORGANIC_ACID_BIOSYNTHETIC_PROCESS', 'ORGANIC_ACID_METABOLIC_PROCESS', 'ORGAN_MORPHOGENESIS', 'OVULE_DEVELOPMENT', 'OXOACID_METABOLIC_PROCESS', 'PHOSPHATE-CONTAINING_COMPOUND_METABOLIC_PROCESS', 'PHOSPHORUS_METABOLIC_PROCESS', 'PHOSPHORYLATION', 'PHYLLOME_DEVELOPMENT', 'POST-EMBRYONIC_DEVELOPMENT', 'POST-EMBRYONIC_MORPHOGENESIS', 'POST-EMBRYONIC_ORGAN_DEVELOPMENT', 'POST-TRANSLATIONAL_PROTEIN_MODIFICATION', 'PRIMARY_METABOLIC_PROCESS', 'PROTEIN_METABOLIC_PROCESS', 'PROTEIN_PHOSPHORYLATION', 'REGULATION_OF_BIOLOGICAL_PROCESS', 'REGULATION_OF_CELLULAR_PROCESS', 'REGULATION_OF_DEVELOPMENTAL_PROCESS', 'REGULATION_OF_FLOWER_DEVELOPMENT', 'REGULATION_OF_MULTICELLULAR_ORGANISMAL_PROCESS', 'REGULATION_OF_POST-EMBRYONIC_DEVELOPMENT', 'REPRODUCTION', 'REPRODUCTIVE_PROCESS', 'REPRODUCTIVE_STRUCTURE_DEVELOPMENT', 'RESPONSE_TO_BACTERIUM', 'RESPONSE_TO_BIOTIC_STIMULUS', 'RESPONSE_TO_CHEMICAL_STIMULUS', 'RESPONSE_TO_ENDOGENOUS_STIMULUS', 'RESPONSE_TO_GIBBERELLIN_STIMULUS', 'RESPONSE_TO_HORMONE_STIMULUS', 'RESPONSE_TO_MOLECULE_OF_BACTERIAL_ORIGIN', 'RESPONSE_TO_ORGANIC_SUBSTANCE', 'RESPONSE_TO_OTHER_ORGANISM', 'RESPONSE_TO_STIMULUS', 'SECONDARY_METABOLIC_PROCESS', 'SEED_GERMINATION', 'SHOOT_DEVELOPMENT', 'SHOOT_MORPHOGENESIS', 'SHOOT_SYSTEM_DEVELOPMENT', 'SIGNALING', 'SIGNAL_TRANSDUCTION', 'SIGNAL_TRANSMISSION', 'SMALL_MOLECULE_BIOSYNTHETIC_PROCESS', 'SMALL_MOLECULE_METABOLIC_PROCESS', 'STAMEN_DEVELOPMENT', 'STOMATAL_COMPLEX_DEVELOPMENT', 'STOMATAL_COMPLEX_MORPHOGENESIS', 'SYSTEM_DEVELOPMENT', 'TERPENOID_BIOSYNTHETIC_PROCESS', 'TERPENOID_METABOLIC_PROCESS', 'TISSUE_DEVELOPMENT']	https://alphafold.ebi.ac.uk/entry/Q6XAT2
Q700C7	Transcription factor SPEECHLESS (Basic helix-loop-helix protein 98) (AtbHLH98) (bHLH 98) (Transcription factor EN 19) (bHLH transcription factor bHLH098)	At5g53210	NOT AVAIL	NOT AVAIL	FUNCTION: Transcription factor acting as an integration node for stomata and brassinosteroid (BR) signaling pathways to control stomatal initiation and development (PubMed:22466366, PubMed:28507175). Activates transcription when in the presence of SCRM/ICE1 (PubMed:28507175). Functions as a dimer with SCRM or SCRM2 during stomatal initiation (PubMed:18641265). Required for the initiation, the spacing and the formation of stomata, by promoting the first asymmetric cell divisions (PubMed:19008449, PubMed:25680231, PubMed:25843888). Together with FMA and MUTE, modulates the stomata formation. Involved in the regulation of growth reduction under osmotic stress (e.g. mannitol), associated with a quick decrease of meristemoid mother cells (MMCs) number lower stomatal index and density (PubMed:25381317). {ECO:0000269|PubMed:17183265, ECO:0000269|PubMed:17183267, ECO:0000269|PubMed:18641265, ECO:0000269|PubMed:19008449, ECO:0000269|PubMed:22466366, ECO:0000269|PubMed:25381317, ECO:0000269|PubMed:25680231, ECO:0000269|PubMed:25843888, ECO:0000269|PubMed:28507175}.	['ANATOMICAL_STRUCTURE_DEVELOPMENT', 'ANATOMICAL_STRUCTURE_MORPHOGENESIS', 'BIOLOGICAL_REGULATION', 'BIOSYNTHETIC_PROCESS', 'CELL_PROLIFERATION', 'CELLULAR_BIOSYNTHETIC_PROCESS', 'CELLULAR_MACROMOLECULE_BIOSYNTHETIC_PROCESS', 'CELLULAR_MACROMOLECULE_METABOLIC_PROCESS', 'CELLULAR_METABOLIC_PROCESS', 'CELLULAR_PROCESS', 'DEVELOPMENTAL_PROCESS', 'GENE_EXPRESSION', 'MACROMOLECULE_BIOSYNTHETIC_PROCESS', 'MACROMOLECULE_METABOLIC_PROCESS', 'METABOLIC_PROCESS', 'MULTICELLULAR_ORGANISMAL_DEVELOPMENT', 'MULTICELLULAR_ORGANISMAL_PROCESS', 'NITROGEN_COMPOUND_METABOLIC_PROCESS', 'NUCLEOBASE-CONTAINING_COMPOUND_METABOLIC_PROCESS', 'ORGAN_DEVELOPMENT', 'POST-EMBRYONIC_DEVELOPMENT', 'POST-EMBRYONIC_MORPHOGENESIS', 'PRIMARY_METABOLIC_PROCESS', 'REGULATION_OF_BIOLOGICAL_PROCESS', 'REGULATION_OF_BIOSYNTHETIC_PROCESS', 'REGULATION_OF_CELL_PROLIFERATION', 'REGULATION_OF_CELLULAR_BIOSYNTHETIC_PROCESS', 'REGULATION_OF_CELLULAR_METABOLIC_PROCESS', 'REGULATION_OF_CELLULAR_PROCESS', 'REGULATION_OF_GENE_EXPRESSION', 'REGULATION_OF_MACROMOLECULE_BIOSYNTHETIC_PROCESS', 'REGULATION_OF_MACROMOLECULE_METABOLIC_PROCESS', 'REGULATION_OF_METABOLIC_PROCESS', 'REGULATION_OF_NITROGEN_COMPOUND_METABOLIC_PROCESS', 'REGULATION_OF_NUCLEOBASE-CONTAINING_COMPOUND_METABOLIC_PROCESS', 'REGULATION_OF_PRIMARY_METABOLIC_PROCESS', 'REGULATION_OF_RNA_METABOLIC_PROCESS', 'REGULATION_OF_TRANSCRIPTION,_DNA-DEPENDENT', 'RNA_BIOSYNTHETIC_PROCESS', 'RNA_METABOLIC_PROCESS', 'SHOOT_DEVELOPMENT', 'SHOOT_MORPHOGENESIS', 'SHOOT_SYSTEM_DEVELOPMENT', 'STOMATAL_COMPLEX_DEVELOPMENT', 'STOMATAL_COMPLEX_MORPHOGENESIS', 'SYSTEM_DEVELOPMENT', 'TRANSCRIPTION,_DNA-DEPENDENT']	https://alphafold.ebi.ac.uk/entry/Q700C7
Q700D2	Zinc finger protein JACKDAW (ID1-like zinc finger protein 3) (Protein indeterminate-domain 10)	At5g03150	NOT AVAIL	5B3H;6KPB;	FUNCTION: Transcription factor that, together with BIB, regulates tissue boundaries and asymmetric cell division by a rapid up-regulation of 'SCARECROW' (SCR), thus controlling the nuclear localization of 'SHORT-ROOT' (SHR) and restricting its action (PubMed:17785527, PubMed:25829440). Binds DNA via its zinc fingers (PubMed:24821766, PubMed:28211915). Recognizes and binds to SCL3 promoter sequence 5'-AGACAA-3' to promote its expression when in complex with RGA (PubMed:24821766). Confines CYCD6 expression to the cortex-endodermis initial/daughter (CEI/CEID) tissues (PubMed:25829440). Required for radial patterning and stem cell maintenance (PubMed:17785527). Counteracted by 'MAGPIE' (MGP) (PubMed:17785527). Binds to the SCR and MGP promoter sequences (PubMed:21935722). Controls position-dependent signals that regulate epidermal-cell-type patterning (PubMed:20356954). {ECO:0000269|PubMed:17785527, ECO:0000269|PubMed:20356954, ECO:0000269|PubMed:21935722, ECO:0000269|PubMed:24821766, ECO:0000269|PubMed:25829440, ECO:0000269|PubMed:28211915}.	['ANATOMICAL_STRUCTURE_DEVELOPMENT', 'ANATOMICAL_STRUCTURE_MORPHOGENESIS', 'BIOLOGICAL_REGULATION', 'BIOSYNTHETIC_PROCESS', 'CELL_DEVELOPMENT', 'CELL_DIFFERENTIATION', 'CELL_DIVISION', 'CELL_MATURATION', 'CELLULAR_BIOSYNTHETIC_PROCESS', 'CELLULAR_DEVELOPMENTAL_PROCESS', 'CELLULAR_MACROMOLECULE_BIOSYNTHETIC_PROCESS', 'CELLULAR_MACROMOLECULE_METABOLIC_PROCESS', 'CELLULAR_METABOLIC_PROCESS', 'CELLULAR_PROCESS', 'DEVELOPMENTAL_GROWTH', 'DEVELOPMENTAL_MATURATION', 'DEVELOPMENTAL_PROCESS', 'ECTODERM_DEVELOPMENT', 'EPIDERMAL_CELL_DIFFERENTIATION', 'EPIDERMIS_DEVELOPMENT', 'GENE_EXPRESSION', 'GROWTH', 'LATERAL_ROOT_DEVELOPMENT', 'MACROMOLECULE_BIOSYNTHETIC_PROCESS', 'MACROMOLECULE_METABOLIC_PROCESS', 'MERISTEM_DEVELOPMENT', 'MERISTEM_GROWTH', 'MERISTEM_MAINTENANCE', 'METABOLIC_PROCESS', 'MULTICELLULAR_ORGANISMAL_DEVELOPMENT', 'MULTICELLULAR_ORGANISMAL_PROCESS', 'NITROGEN_COMPOUND_METABOLIC_PROCESS', 'NUCLEOBASE-CONTAINING_COMPOUND_METABOLIC_PROCESS', 'ORGAN_DEVELOPMENT', 'POST-EMBRYONIC_DEVELOPMENT', 'POST-EMBRYONIC_ROOT_DEVELOPMENT', 'PRIMARY_METABOLIC_PROCESS', 'REGULATION_OF_BIOLOGICAL_PROCESS', 'REGULATION_OF_BIOSYNTHETIC_PROCESS', 'REGULATION_OF_CELL_DIFFERENTIATION', 'REGULATION_OF_CELL_DIVISION', 'REGULATION_OF_CELLULAR_BIOSYNTHETIC_PROCESS', 'REGULATION_OF_CELLULAR_METABOLIC_PROCESS', 'REGULATION_OF_CELLULAR_PROCESS', 'REGULATION_OF_DEVELOPMENTAL_GROWTH', 'REGULATION_OF_DEVELOPMENTAL_PROCESS', 'REGULATION_OF_EPIDERMAL_CELL_DIFFERENTIATION', 'REGULATION_OF_EPIDERMIS_DEVELOPMENT', 'REGULATION_OF_GENE_EXPRESSION', 'REGULATION_OF_GROWTH', 'REGULATION_OF_MACROMOLECULE_BIOSYNTHETIC_PROCESS', 'REGULATION_OF_MACROMOLECULE_METABOLIC_PROCESS', 'REGULATION_OF_MERISTEM_DEVELOPMENT', 'REGULATION_OF_MERISTEM_GROWTH', 'REGULATION_OF_METABOLIC_PROCESS', 'REGULATION_OF_MULTICELLULAR_ORGANISMAL_PROCESS', 'REGULATION_OF_NITROGEN_COMPOUND_METABOLIC_PROCESS', 'REGULATION_OF_NUCLEOBASE-CONTAINING_COMPOUND_METABOLIC_PROCESS', 'REGULATION_OF_PRIMARY_METABOLIC_PROCESS', 'REGULATION_OF_RNA_METABOLIC_PROCESS', 'REGULATION_OF_TRANSCRIPTION,_DNA-DEPENDENT', 'RNA_BIOSYNTHETIC_PROCESS', 'RNA_METABOLIC_PROCESS', 'ROOT_DEVELOPMENT', 'ROOT_EPIDERMAL_CELL_DIFFERENTIATION', 'ROOT_HAIR_CELL_DIFFERENTIATION', 'ROOT_MORPHOGENESIS', 'ROOT_SYSTEM_DEVELOPMENT', 'SYSTEM_DEVELOPMENT', 'TISSUE_DEVELOPMENT', 'TRANSCRIPTION,_DNA-DEPENDENT', 'TRICHOBLAST_DIFFERENTIATION', 'TRICHOBLAST_MATURATION']	https://alphafold.ebi.ac.uk/entry/Q700D2
Q7DMA9	Peptidyl-prolyl cis-trans isomerase PASTICCINO1 (EC 5.2.1.8) (70 kDa peptidyl-prolyl isomerase) (FK506-binding protein 72) (AtFKBP72) (Immunophilin FKBP72) (Peptidyl-prolyl cis-trans isomerase FKBP72) (PPIase FKBP72) (Rotamase)	At3g54010	FKBP-type PPIase family	NOT AVAIL	FUNCTION: PPIases accelerate the folding of proteins. It catalyzes the cis-trans isomerization of proline imidic peptide bonds in oligopeptides (By similarity). Essential protein regulating cell division, adhesion and elongation throughout the plant development and embryogenesis. Required for the spatial organization of apical meristems. Involved in the hormonal control of cell division and differentiation mediated by cytokinins and auxin. Regulates the function of NAC089 transcription factor by controlling its targeting to the nucleus upon plant cell division. Interacts with enzymes of the fatty acid elongase complex and favors the generation of very-long-chain fatty acids (VLCFAs) required for polar auxin transport and tissue patterning during plant development. {ECO:0000250, ECO:0000269|PubMed:12857804, ECO:0000269|PubMed:16803883, ECO:0000269|PubMed:20145257, ECO:0000269|PubMed:9449673, ECO:0000269|PubMed:9566922, ECO:0000269|Ref.6}.	['ANATOMICAL_STRUCTURE_DEVELOPMENT', 'ANATOMICAL_STRUCTURE_MORPHOGENESIS', 'BIOLOGICAL_REGULATION', 'BIOSYNTHETIC_PROCESS', 'CARBOXYLIC_ACID_BIOSYNTHETIC_PROCESS', 'CARBOXYLIC_ACID_METABOLIC_PROCESS', 'CELL_CYCLE_CYTOKINESIS', 'CELL_CYCLE', 'CELL_CYCLE_PROCESS', 'CELL_DIFFERENTIATION', 'CELL_DIVISION', 'CELL_GROWTH', 'CELL_MORPHOGENESIS', 'CELLULAR_BIOSYNTHETIC_PROCESS', 'CELLULAR_COMPONENT_MORPHOGENESIS', 'CELLULAR_COMPONENT_ORGANIZATION', 'CELLULAR_DEVELOPMENTAL_PROCESS', 'CELLULAR_KETONE_METABOLIC_PROCESS', 'CELLULAR_LIPID_METABOLIC_PROCESS', 'CELLULAR_MACROMOLECULE_METABOLIC_PROCESS', 'CELLULAR_METABOLIC_PROCESS', 'CELLULAR_PROCESS', 'CELLULAR_PROTEIN_METABOLIC_PROCESS', 'CELLULAR_PROTEIN_MODIFICATION_PROCESS', 'CYTOKINESIS_BY_CELL_PLATE_FORMATION', 'CYTOKINESIS', 'CYTOSKELETON_ORGANIZATION', 'DEVELOPMENTAL_GROWTH', 'DEVELOPMENTAL_GROWTH_INVOLVED_IN_MORPHOGENESIS', 'DEVELOPMENTAL_PROCESS', 'EMBRYO_DEVELOPMENT', 'EMBRYONIC_PATTERN_SPECIFICATION', 'ESTABLISHMENT_OF_CELL_POLARITY', 'ESTABLISHMENT_OR_MAINTENANCE_OF_CELL_POLARITY', 'FATTY_ACID_BIOSYNTHETIC_PROCESS', 'FATTY_ACID_METABOLIC_PROCESS', 'GROWTH', 'LATERAL_ROOT_DEVELOPMENT', 'LIPID_BIOSYNTHETIC_PROCESS', 'LIPID_METABOLIC_PROCESS', 'MACROMOLECULE_METABOLIC_PROCESS', 'MACROMOLECULE_MODIFICATION', 'METABOLIC_PROCESS', 'MICROTUBULE-BASED_PROCESS', 'MICROTUBULE_CYTOSKELETON_ORGANIZATION', 'MONOCARBOXYLIC_ACID_METABOLIC_PROCESS', 'MULTICELLULAR_ORGANISMAL_DEVELOPMENT', 'MULTICELLULAR_ORGANISMAL_PROCESS', 'ORGAN_DEVELOPMENT', 'ORGANELLE_ORGANIZATION', 'ORGANIC_ACID_BIOSYNTHETIC_PROCESS', 'ORGANIC_ACID_METABOLIC_PROCESS', 'OXOACID_METABOLIC_PROCESS', 'PATTERN_SPECIFICATION_PROCESS', 'PEPTIDYL-AMINO_ACID_MODIFICATION', 'PEPTIDYL-PROLINE_MODIFICATION', 'POST-EMBRYONIC_DEVELOPMENT', 'POST-EMBRYONIC_ROOT_DEVELOPMENT', 'POST-TRANSLATIONAL_PROTEIN_MODIFICATION', 'PRIMARY_METABOLIC_PROCESS', 'PROTEIN_FOLDING', 'PROTEIN_METABOLIC_PROCESS', 'PROTEIN_PEPTIDYL-PROLYL_ISOMERIZATION', 'REGULATION_OF_ANATOMICAL_STRUCTURE_SIZE', 'REGULATION_OF_BIOLOGICAL_QUALITY', 'REGULATION_OF_CELL_SIZE', 'REGULATION_OF_CELLULAR_COMPONENT_SIZE', 'RESPONSE_TO_ABIOTIC_STIMULUS', 'RESPONSE_TO_CHEMICAL_STIMULUS', 'RESPONSE_TO_COLD', 'RESPONSE_TO_CYTOKININ_STIMULUS', 'RESPONSE_TO_ENDOGENOUS_STIMULUS', 'RESPONSE_TO_HORMONE_STIMULUS', 'RESPONSE_TO_ORGANIC_SUBSTANCE', 'RESPONSE_TO_STIMULUS', 'RESPONSE_TO_STRESS', 'RESPONSE_TO_TEMPERATURE_STIMULUS', 'ROOT_DEVELOPMENT', 'ROOT_SYSTEM_DEVELOPMENT', 'SMALL_MOLECULE_BIOSYNTHETIC_PROCESS', 'SMALL_MOLECULE_METABOLIC_PROCESS', 'SYSTEM_DEVELOPMENT', 'UNIDIMENSIONAL_CELL_GROWTH', 'VERNALIZATION_RESPONSE', 'VERY_LONG-CHAIN_FATTY_ACID_BIOSYNTHETIC_PROCESS', 'VERY_LONG-CHAIN_FATTY_ACID_METABOLIC_PROCESS']	https://alphafold.ebi.ac.uk/entry/Q7DMA9
Q7FRS8	Calcineurin B-like protein 10 (SOS3-like calcium binding protein 8) (SCaBP8)	At4g33000	Calcineurin regulatory subunit family	NOT AVAIL	FUNCTION: Acts as a calcium sensor. CBL proteins interact with CIPK serine-threonine protein kinases. Binding of a CBL protein to the regulatory NAF domain of a CIPK protein lead to the activation of the kinase in a calcium-dependent manner. Mediates salt tolerance, but only when phosphorylated. Competes with CIPK23 for a direct binding to AKT1, negatively regulating its activity via a protein kinase-independent mechanism. {ECO:0000269|PubMed:17449811, ECO:0000269|PubMed:17825054, ECO:0000269|PubMed:23331977}.	['ANATOMICAL_STRUCTURE_DEVELOPMENT', 'ANATOMICAL_STRUCTURE_MORPHOGENESIS', 'ANTHOCYANIN_ACCUMULATION_IN_TISSUES_IN_RESPONSE_TO_UV_LIGHT', 'BIOLOGICAL_REGULATION', 'BIOSYNTHETIC_PROCESS', 'CALCIUM-MEDIATED_SIGNALING', 'CARBOHYDRATE_BIOSYNTHETIC_PROCESS', 'CARBOHYDRATE_METABOLIC_PROCESS', 'CATION_TRANSPORT', 'CELL_DEVELOPMENT', 'CELL_DIFFERENTIATION', 'CELL_GROWTH', 'CELL_MATURATION', 'CELL_MORPHOGENESIS', 'CELL_TIP_GROWTH', 'CELLULAR_COMPONENT_MORPHOGENESIS', 'CELLULAR_COMPONENT_ORGANIZATION', 'CELLULAR_DEVELOPMENTAL_PROCESS', 'CELLULAR_PROCESS', 'CELL_WALL_ORGANIZATION', 'CELL_WALL_ORGANIZATION_OR_BIOGENESIS', 'DEVELOPMENTAL_CELL_GROWTH', 'DEVELOPMENTAL_GROWTH', 'DEVELOPMENTAL_GROWTH_INVOLVED_IN_MORPHOGENESIS', 'DEVELOPMENTAL_MATURATION', 'DEVELOPMENTAL_PROCESS', 'ECTODERM_DEVELOPMENT', 'EPIDERMAL_CELL_DIFFERENTIATION', 'EPIDERMIS_DEVELOPMENT', 'ESTABLISHMENT_OF_LOCALIZATION', 'GROWTH', 'HYPEROSMOTIC_RESPONSE', 'HYPEROSMOTIC_SALINITY_RESPONSE', 'ION_TRANSPORT', 'LOCALIZATION', 'MACROMOLECULE_BIOSYNTHETIC_PROCESS', 'MACROMOLECULE_METABOLIC_PROCESS', 'METABOLIC_PROCESS', 'METAL_ION_TRANSPORT', 'MONOVALENT_INORGANIC_CATION_TRANSPORT', 'MULTICELLULAR_ORGANISMAL_DEVELOPMENT', 'MULTICELLULAR_ORGANISMAL_PROCESS', 'MULTIDIMENSIONAL_CELL_GROWTH', 'ORGAN_DEVELOPMENT', 'PIGMENT_ACCUMULATION', 'PIGMENT_ACCUMULATION_IN_RESPONSE_TO_UV_LIGHT', 'PIGMENT_ACCUMULATION_IN_TISSUES', 'PIGMENT_ACCUMULATION_IN_TISSUES_IN_RESPONSE_TO_UV_LIGHT', 'PIGMENTATION', 'POLYSACCHARIDE_BIOSYNTHETIC_PROCESS', 'POLYSACCHARIDE_METABOLIC_PROCESS', 'POTASSIUM_ION_TRANSPORT', 'PRIMARY_METABOLIC_PROCESS', 'REGULATION_OF_ANATOMICAL_STRUCTURE_SIZE', 'REGULATION_OF_BIOLOGICAL_PROCESS', 'REGULATION_OF_BIOLOGICAL_QUALITY', 'REGULATION_OF_CELL_SIZE', 'REGULATION_OF_CELLULAR_COMPONENT_SIZE', 'REGULATION_OF_CELLULAR_PROCESS', 'REGULATION_OF_HORMONE_LEVELS', 'REGULATION_OF_ION_HOMEOSTASIS', 'REGULATION_OF_ION_TRANSPORT', 'REGULATION_OF_LOCALIZATION', 'REGULATION_OF_METAL_ION_TRANSPORT', 'REGULATION_OF_POTASSIUM_ION_TRANSPORT', 'REGULATION_OF_TRANSPORT', 'RESPONSE_TO_ABIOTIC_STIMULUS', 'RESPONSE_TO_EXTERNAL_STIMULUS', 'RESPONSE_TO_LIGHT_STIMULUS', 'RESPONSE_TO_OSMOTIC_STRESS', 'RESPONSE_TO_RADIATION', 'RESPONSE_TO_SALT_STRESS', 'RESPONSE_TO_STIMULUS', 'RESPONSE_TO_STRESS', 'RESPONSE_TO_UV', 'ROOT_DEVELOPMENT', 'ROOT_EPIDERMAL_CELL_DIFFERENTIATION', 'ROOT_HAIR_CELL_DIFFERENTIATION', 'ROOT_HAIR_ELONGATION', 'ROOT_MORPHOGENESIS', 'ROOT_SYSTEM_DEVELOPMENT', 'SECOND-MESSENGER-MEDIATED_SIGNALING', 'SIGNALING', 'SIGNAL_TRANSDUCTION', 'SIGNAL_TRANSMISSION', 'SYSTEM_DEVELOPMENT', 'TISSUE_DEVELOPMENT', 'TRANSPORT', 'TRICHOBLAST_DIFFERENTIATION', 'TRICHOBLAST_MATURATION', 'UNIDIMENSIONAL_CELL_GROWTH']	https://alphafold.ebi.ac.uk/entry/Q7FRS8
Q7PCC6	bZIP transcription factor 27 (AtbZIP27) (Protein FD PARALOG)	At2g17770	BZIP family	NOT AVAIL	FUNCTION: Transcription factor required for the transition to flowering promoted by FT. {ECO:0000269|PubMed:23543784}.	['ANATOMICAL_STRUCTURE_DEVELOPMENT', 'BIOLOGICAL_REGULATION', 'BIOSYNTHETIC_PROCESS', 'CELLULAR_BIOSYNTHETIC_PROCESS', 'CELLULAR_MACROMOLECULE_BIOSYNTHETIC_PROCESS', 'CELLULAR_MACROMOLECULE_METABOLIC_PROCESS', 'CELLULAR_METABOLIC_PROCESS', 'CELLULAR_PROCESS', 'CELLULAR_RESPONSE_TO_BIOTIC_STIMULUS', 'CELLULAR_RESPONSE_TO_CHEMICAL_STIMULUS', 'CELLULAR_RESPONSE_TO_ORGANIC_SUBSTANCE', 'CELLULAR_RESPONSE_TO_PROTEIN_STIMULUS', 'CELLULAR_RESPONSE_TO_STIMULUS', 'CELLULAR_RESPONSE_TO_STRESS', 'CELLULAR_RESPONSE_TO_UNFOLDED_PROTEIN', 'DEVELOPMENTAL_PROCESS', 'DEVELOPMENTAL_PROCESS_INVOLVED_IN_REPRODUCTION', 'ENDOPLASMIC_RETICULUM_UNFOLDED_PROTEIN_RESPONSE', 'ER-NUCLEUS_SIGNALING_PATHWAY', 'FLOWER_DEVELOPMENT', 'GENE_EXPRESSION', 'MACROMOLECULE_BIOSYNTHETIC_PROCESS', 'MACROMOLECULE_METABOLIC_PROCESS', 'METABOLIC_PROCESS', 'MULTICELLULAR_ORGANISMAL_DEVELOPMENT', 'MULTICELLULAR_ORGANISMAL_PROCESS', 'NITROGEN_COMPOUND_METABOLIC_PROCESS', 'NUCLEOBASE-CONTAINING_COMPOUND_METABOLIC_PROCESS', 'PHOTOPERIODISM,_FLOWERING', 'PHOTOPERIODISM', 'POST-EMBRYONIC_DEVELOPMENT', 'PRIMARY_METABOLIC_PROCESS', 'REGULATION_OF_BIOLOGICAL_PROCESS', 'REGULATION_OF_BIOSYNTHETIC_PROCESS', 'REGULATION_OF_CELLULAR_BIOSYNTHETIC_PROCESS', 'REGULATION_OF_CELLULAR_METABOLIC_PROCESS', 'REGULATION_OF_CELLULAR_PROCESS', 'REGULATION_OF_DEVELOPMENTAL_PROCESS', 'REGULATION_OF_FLOWER_DEVELOPMENT', 'REGULATION_OF_GENE_EXPRESSION', 'REGULATION_OF_MACROMOLECULE_BIOSYNTHETIC_PROCESS', 'REGULATION_OF_MACROMOLECULE_METABOLIC_PROCESS', 'REGULATION_OF_METABOLIC_PROCESS', 'REGULATION_OF_MULTICELLULAR_ORGANISMAL_PROCESS', 'REGULATION_OF_NITROGEN_COMPOUND_METABOLIC_PROCESS', 'REGULATION_OF_NUCLEOBASE-CONTAINING_COMPOUND_METABOLIC_PROCESS', 'REGULATION_OF_POST-EMBRYONIC_DEVELOPMENT', 'REGULATION_OF_PRIMARY_METABOLIC_PROCESS', 'REGULATION_OF_RNA_METABOLIC_PROCESS', 'REGULATION_OF_TRANSCRIPTION,_DNA-DEPENDENT', 'REPRODUCTION', 'REPRODUCTIVE_PROCESS', 'REPRODUCTIVE_STRUCTURE_DEVELOPMENT', 'RESPONSE_TO_ABIOTIC_STIMULUS', 'RESPONSE_TO_BIOTIC_STIMULUS', 'RESPONSE_TO_CARBOHYDRATE_STIMULUS', 'RESPONSE_TO_CHEMICAL_STIMULUS', 'RESPONSE_TO_CHITIN', 'RESPONSE_TO_ENDOPLASMIC_RETICULUM_STRESS', 'RESPONSE_TO_LIGHT_STIMULUS', 'RESPONSE_TO_ORGANIC_SUBSTANCE', 'RESPONSE_TO_PROTEIN_STIMULUS', 'RESPONSE_TO_RADIATION', 'RESPONSE_TO_STIMULUS', 'RESPONSE_TO_STRESS', 'RESPONSE_TO_UNFOLDED_PROTEIN', 'RESPONSE_TO_XENOBIOTIC_STIMULUS', 'RNA_BIOSYNTHETIC_PROCESS', 'RNA_METABOLIC_PROCESS', 'SIGNALING', 'TRANSCRIPTION,_DNA-DEPENDENT', 'VEGETATIVE_TO_REPRODUCTIVE_PHASE_TRANSITION_OF_MERISTEM']	https://alphafold.ebi.ac.uk/entry/Q7PCC6
Q7X6P3	Protein root UVB sensitive 1, chloroplastic (Protein WEAK AUXIN RESPONSE 3)	At3g45890	RUS1 family	NOT AVAIL	FUNCTION: Involved in a root UV-B sensing pathway and in the protection against the hypersensitivity to very low-fluence-rate (VLF) UV-B. RSU1 and RUS2 are probably both negative modulators of the same UV-B perception pathway, which when overstimulated in the roots causes a block to postgermination development. Required for polar auxin transport by maintaining the proper levels of auxin transporters AUX1 (AC Q96247) and PIN proteins on the plasma membrane. {ECO:0000269|PubMed:19075229, ECO:0000269|PubMed:19515790, ECO:0000269|PubMed:23580592}.	['DEVELOPMENTAL_PROCESS', 'RESPONSE_TO_ABIOTIC_STIMULUS', 'RESPONSE_TO_LIGHT_STIMULUS', 'RESPONSE_TO_RADIATION', 'RESPONSE_TO_STIMULUS', 'RESPONSE_TO_UV-B', 'RESPONSE_TO_UV']	https://alphafold.ebi.ac.uk/entry/Q7X6P3
Q7X6Y7	PHD finger protein MALE MEIOCYTE DEATH 1	At1g66170	NOT AVAIL	NOT AVAIL	FUNCTION: Probable transcription factor required for chromosome organization and progression during male meiosis (e.g. microsporogenesis) (PubMed:12782723, PubMed:14573517). Necessary for fertility and meiotic progressive compaction of prophase I chromosomes to metaphase I bivalents (PubMed:27385818). Together with JMJ16, promotes gene expression in male meiocytes in an H3K9me3-dependent manner, and contributes to meiotic chromosome condensation by triggering some condensin promoters (e.g. CAP-D3 and CAP-H) (PubMed:27385818, PubMed:32572214). {ECO:0000269|PubMed:12782723, ECO:0000269|PubMed:14573517, ECO:0000269|PubMed:27385818, ECO:0000269|PubMed:32572214}.	['BIOLOGICAL_REGULATION', 'BIOSYNTHETIC_PROCESS', 'CELL_CYCLE', 'CELL_CYCLE_PHASE', 'CELL_CYCLE_PROCESS', 'CELLULAR_BIOSYNTHETIC_PROCESS', 'CELLULAR_DEVELOPMENTAL_PROCESS', 'CELLULAR_MACROMOLECULE_BIOSYNTHETIC_PROCESS', 'CELLULAR_MACROMOLECULE_METABOLIC_PROCESS', 'CELLULAR_METABOLIC_PROCESS', 'CELLULAR_PROCESS', 'DEVELOPMENTAL_PROCESS', 'GAMETOPHYTE_DEVELOPMENT', 'GENE_EXPRESSION', 'MACROMOLECULE_BIOSYNTHETIC_PROCESS', 'MACROMOLECULE_METABOLIC_PROCESS', 'MALE_MEIOSIS', 'MEIOSIS', 'MEIOTIC_CELL_CYCLE', 'METABOLIC_PROCESS', 'MICROSPOROGENESIS', 'M_PHASE', 'M_PHASE_OF_MEIOTIC_CELL_CYCLE', 'MULTICELLULAR_ORGANISMAL_DEVELOPMENT', 'MULTICELLULAR_ORGANISMAL_PROCESS', 'NITROGEN_COMPOUND_METABOLIC_PROCESS', 'NUCLEOBASE-CONTAINING_COMPOUND_METABOLIC_PROCESS', 'PLANT-TYPE_SPORE_DEVELOPMENT', 'POLLEN_DEVELOPMENT', 'PRIMARY_METABOLIC_PROCESS', 'REGULATION_OF_BIOLOGICAL_PROCESS', 'REGULATION_OF_BIOSYNTHETIC_PROCESS', 'REGULATION_OF_CELLULAR_BIOSYNTHETIC_PROCESS', 'REGULATION_OF_CELLULAR_METABOLIC_PROCESS', 'REGULATION_OF_CELLULAR_PROCESS', 'REGULATION_OF_GENE_EXPRESSION', 'REGULATION_OF_MACROMOLECULE_BIOSYNTHETIC_PROCESS', 'REGULATION_OF_MACROMOLECULE_METABOLIC_PROCESS', 'REGULATION_OF_METABOLIC_PROCESS', 'REGULATION_OF_NITROGEN_COMPOUND_METABOLIC_PROCESS', 'REGULATION_OF_NUCLEOBASE-CONTAINING_COMPOUND_METABOLIC_PROCESS', 'REGULATION_OF_PRIMARY_METABOLIC_PROCESS', 'REGULATION_OF_RNA_METABOLIC_PROCESS', 'REGULATION_OF_TRANSCRIPTION,_DNA-DEPENDENT', 'RNA_BIOSYNTHETIC_PROCESS', 'RNA_METABOLIC_PROCESS', 'TRANSCRIPTION,_DNA-DEPENDENT']	https://alphafold.ebi.ac.uk/entry/Q7X6Y7
Q7X9I0	Agamous-like MADS-box protein AGL65	At1g18750	NOT AVAIL	NOT AVAIL	FUNCTION: Probable transcription factor that forms a heterodimer with the MADS-box protein AGL104 and is involved in the regulation of pollen maturation at the late stages of pollen development and pollen tube growth. {ECO:0000269|PubMed:19211705}.	['DEVELOPMENTAL_PROCESS', 'GAMETOPHYTE_DEVELOPMENT', 'MULTICELLULAR_ORGANISMAL_DEVELOPMENT', 'MULTICELLULAR_ORGANISMAL_PROCESS', 'POLLEN_DEVELOPMENT']	https://alphafold.ebi.ac.uk/entry/Q7X9I0
Q7X9V2	Protein PHOTOPERIOD-INDEPENDENT EARLY FLOWERING 1 (EC 3.6.4.12) (Independent early flowering 1 protein) (Protein CHROMATIN REMODELING 13) (AtCHR13)	At3g12810	SNF2/RAD54 helicase family, SWR1 subfamily	NOT AVAIL	FUNCTION: Component of the SWR1 complex which mediates the ATP-dependent exchange of histone H2A for the H2A variant H2A.F/Z leading to transcriptional regulation of selected genes (e.g. FLC) by chromatin remodeling. Probable DNA-dependent ATPase. Not involved in the repression of FLC in gametophytes, but required for the reactivation of FLC in early embryos and for the maintenance of full activation of FLC in late embryos. {ECO:0000269|PubMed:12837955, ECO:0000269|PubMed:17220196, ECO:0000269|PubMed:17988222, ECO:0000269|PubMed:19121105}.	['ACTIN_CYTOSKELETON_ORGANIZATION', 'ACTIN_FILAMENT-BASED_PROCESS', 'ACTIN_FILAMENT_ORGANIZATION', 'ACTIN_NUCLEATION', 'ANATOMICAL_STRUCTURE_DEVELOPMENT', 'ANATOMICAL_STRUCTURE_FORMATION_INVOLVED_IN_MORPHOGENESIS', 'ANATOMICAL_STRUCTURE_MORPHOGENESIS', 'BIOLOGICAL_ADHESION', 'BIOLOGICAL_REGULATION', 'CELL_ADHESION', 'CELL_CYCLE', 'CELL_DEVELOPMENT', 'CELL_DIFFERENTIATION', 'CELL_MATURATION', 'CELL_MORPHOGENESIS', 'CELL_MORPHOGENESIS_INVOLVED_IN_DIFFERENTIATION', 'CELLULAR_COMPONENT_MORPHOGENESIS', 'CELLULAR_COMPONENT_ORGANIZATION', 'CELLULAR_DEVELOPMENTAL_PROCESS', 'CELLULAR_PROCESS', 'CELL_WALL_ORGANIZATION', 'CELL_WALL_ORGANIZATION_OR_BIOGENESIS', 'CHROMATIN_MODIFICATION', 'CHROMATIN_ORGANIZATION', 'CHROMATIN_REMODELING', 'CHROMOSOME_ORGANIZATION', 'COROLLA_DEVELOPMENT', 'CYTOSKELETON_ORGANIZATION', 'DEFENSE_RESPONSE', 'DEFENSE_RESPONSE_TO_BACTERIUM', 'DEVELOPMENTAL_MATURATION', 'DEVELOPMENTAL_PROCESS', 'DEVELOPMENTAL_PROCESS_INVOLVED_IN_REPRODUCTION', 'ECTODERM_DEVELOPMENT', 'EMBRYO_DEVELOPMENT_ENDING_IN_SEED_DORMANCY', 'EMBRYO_DEVELOPMENT', 'EPIDERMAL_CELL_DIFFERENTIATION', 'EPIDERMIS_DEVELOPMENT', 'FLORAL_ORGAN_DEVELOPMENT', 'FLORAL_ORGAN_FORMATION', 'FLORAL_ORGAN_MORPHOGENESIS', 'FLORAL_WHORL_DEVELOPMENT', 'FLOWER_CALYX_DEVELOPMENT', 'FLOWER_DEVELOPMENT', 'FRUIT_DEVELOPMENT', 'HAIR_CELL_DIFFERENTIATION', 'LEAF_DEVELOPMENT', 'LEAF_MORPHOGENESIS', 'MITOTIC_CELL_CYCLE', 'MULTICELLULAR_ORGANISMAL_DEVELOPMENT', 'MULTICELLULAR_ORGANISMAL_PROCESS', 'MULTI-ORGANISM_PROCESS', 'NEGATIVE_REGULATION_OF_BIOLOGICAL_PROCESS', 'NEGATIVE_REGULATION_OF_DEVELOPMENTAL_PROCESS', 'NEGATIVE_REGULATION_OF_FLOWER_DEVELOPMENT', 'NEGATIVE_REGULATION_OF_POST-EMBRYONIC_DEVELOPMENT', 'ORGAN_DEVELOPMENT', 'ORGANELLE_ORGANIZATION', 'ORGAN_FORMATION', 'ORGAN_MORPHOGENESIS', 'PATTERN_SPECIFICATION_PROCESS', 'PETAL_DEVELOPMENT', 'PETAL_FORMATION', 'PETAL_MORPHOGENESIS', 'PHYLLOME_DEVELOPMENT', 'POST-EMBRYONIC_DEVELOPMENT', 'POST-EMBRYONIC_MORPHOGENESIS', 'POST-EMBRYONIC_ORGAN_DEVELOPMENT', 'POST-EMBRYONIC_ORGAN_MORPHOGENESIS', 'REGIONALIZATION', 'REGULATION_OF_BIOLOGICAL_PROCESS', 'REGULATION_OF_CELLULAR_COMPONENT_ORGANIZATION', 'REGULATION_OF_CELLULAR_PROCESS', 'REGULATION_OF_DEVELOPMENTAL_PROCESS', 'REGULATION_OF_FLOWER_DEVELOPMENT', 'REGULATION_OF_MULTICELLULAR_ORGANISMAL_PROCESS', 'REGULATION_OF_ORGANELLE_ORGANIZATION', 'REGULATION_OF_POST-EMBRYONIC_DEVELOPMENT', 'REPRODUCTION', 'REPRODUCTIVE_PROCESS', 'REPRODUCTIVE_STRUCTURE_DEVELOPMENT', 'RESPONSE_TO_BACTERIUM', 'RESPONSE_TO_BIOTIC_STIMULUS', 'RESPONSE_TO_CADMIUM_ION', 'RESPONSE_TO_CHEMICAL_STIMULUS', 'RESPONSE_TO_INORGANIC_SUBSTANCE', 'RESPONSE_TO_METAL_ION', 'RESPONSE_TO_OTHER_ORGANISM', 'RESPONSE_TO_STIMULUS', 'RESPONSE_TO_STRESS', 'ROOT_DEVELOPMENT', 'ROOT_EPIDERMAL_CELL_DIFFERENTIATION', 'ROOT_HAIR_CELL_DIFFERENTIATION', 'ROOT_MORPHOGENESIS', 'ROOT_SYSTEM_DEVELOPMENT', 'SEED_DEVELOPMENT', 'SEPAL_DEVELOPMENT', 'SEPAL_FORMATION', 'SEPAL_MORPHOGENESIS', 'SHOOT_DEVELOPMENT', 'SHOOT_MORPHOGENESIS', 'SHOOT_SYSTEM_DEVELOPMENT', 'SYSTEM_DEVELOPMENT', 'TISSUE_DEVELOPMENT', 'TRICHOBLAST_DIFFERENTIATION', 'TRICHOBLAST_MATURATION', 'TRICHOME_DIFFERENTIATION', 'TRICHOME_MORPHOGENESIS', 'VEGETATIVE_TO_REPRODUCTIVE_PHASE_TRANSITION_OF_MERISTEM']	https://alphafold.ebi.ac.uk/entry/Q7X9V2
Q7X9V3	GCN5-related N-acetyltransferase 2, chloroplastic (EC 2.3.1.255) (Acetyltransferase NSI) (AtNSI) (EC 2.3.1.48) (Nuclear shuttle protein-interacting protein) (Serotonin N-acetyl transferase 1) (AtSNAT) (AtSNAT1) (EC 2.3.1.87)	At1g32070	Acetyltransferase family, GNAT subfamily	NOT AVAIL	FUNCTION: Protein acetyltransferase with dual specificity triggering both N-alpha-acetylation (NTA), with a preference for alanine, serine, threonine, methionine and to a lower extent valine as substrates (can also use glycine and leucine), and epsilon-lysine acetylation (KA) of several plastid proteins (PubMed:32633465). Triggers lysine acetylation in KEA1 and KEA2 (PubMed:29967049, PubMed:31865509). Acetylates in vitro histones H2A and H3 (PubMed:12837950). Does not act as a transcriptional activator but required for the dynamic reorganization of thylakoid protein complexes and grana during photosynthetic state transitions (PubMed:16461385, PubMed:29967049, PubMed:35792507). Involved in melatonin biosynthesis by catalyzing the formation of N-acetylserotonin (NAS) from serotonin and of melatonin (N-acetyl-5-methoxytryptamine) from 5-methoxytryptamine (5-MT) (PubMed:25250906, PubMed:32354877). By triggering melatonin biosynthesis, contributes to the chloroplast protein quality control (CPQC), which plays a pivotal role in starch synthesis, and confers melatonin-associated tolerance to high light (HL) stress (PubMed:29770489, PubMed:33806011). Prevents the accumulation of oil and anthocyanin content in mature seeds and avoids seed germination in a melatonin-dependent manner, but promotes mucilage production in the seed coat (PubMed:32354877, PubMed:33811388). Contributes to melatonin-mediated anthocyanin production in cold-exposed seedlings (PubMed:27047496). Implicated in melatonin-monitored circadian dynamics of stomatal aperture to minimize night water loss and promote drought tolerance, partly by triggering hydrogen sulfide H(2)S-dependent stomotal closure in response to osmotic stress (PubMed:32064655, PubMed:33924609, PubMed:34812898). {ECO:0000269|PubMed:12837950, ECO:0000269|PubMed:16461385, ECO:0000269|PubMed:25250906, ECO:0000269|PubMed:27047496, ECO:0000269|PubMed:29770489, ECO:0000269|PubMed:29967049, ECO:0000269|PubMed:31865509, ECO:0000269|PubMed:32064655, ECO:0000269|PubMed:32354877, ECO:0000269|PubMed:32633465, ECO:0000269|PubMed:33806011, ECO:0000269|PubMed:33924609, ECO:0000269|PubMed:34812898, ECO:0000269|PubMed:35792507, ECO:0000303|PubMed:33811388}.; FUNCTION: (Microbial infection) Required for begomovirus infection and systemic spread (PubMed:12837950, PubMed:15452236, PubMed:16461385). In case of begomoviruses infection, acetylates the capsid protein (CP), but not the nuclear shuttle protein (NSP) (PubMed:12837950, PubMed:15452236, PubMed:16461385). Stimulates melatonin-triggered defense responses to the necrotrophic Botrytis cinerea (PubMed:34234798). {ECO:0000269|PubMed:12837950, ECO:0000269|PubMed:15452236, ECO:0000269|PubMed:16461385, ECO:0000269|PubMed:34234798}.	['ALCOHOL_CATABOLIC_PROCESS', 'ALCOHOL_METABOLIC_PROCESS', 'ALKALOID_METABOLIC_PROCESS', 'CARBOHYDRATE_CATABOLIC_PROCESS', 'CARBOHYDRATE_METABOLIC_PROCESS', 'CATABOLIC_PROCESS', 'CELLULAR_AMIDE_METABOLIC_PROCESS', 'CELLULAR_CARBOHYDRATE_CATABOLIC_PROCESS', 'CELLULAR_CARBOHYDRATE_METABOLIC_PROCESS', 'CELLULAR_CATABOLIC_PROCESS', 'CELLULAR_MACROMOLECULE_CATABOLIC_PROCESS', 'CELLULAR_MACROMOLECULE_METABOLIC_PROCESS', 'CELLULAR_METABOLIC_PROCESS', 'CELLULAR_NITROGEN_COMPOUND_METABOLIC_PROCESS', 'CELLULAR_PROCESS', 'COENZYME_METABOLIC_PROCESS', 'COFACTOR_METABOLIC_PROCESS', 'GLUCOSE_CATABOLIC_PROCESS', 'GLUCOSE_METABOLIC_PROCESS', 'HEXOSE_CATABOLIC_PROCESS', 'HEXOSE_METABOLIC_PROCESS', 'INTERACTION_WITH_HOST', 'INTERSPECIES_INTERACTION_BETWEEN_ORGANISMS', 'LOCOMOTION', 'MACROMOLECULE_CATABOLIC_PROCESS', 'MACROMOLECULE_METABOLIC_PROCESS', 'METABOLIC_PROCESS', 'MONOSACCHARIDE_CATABOLIC_PROCESS', 'MONOSACCHARIDE_METABOLIC_PROCESS', 'MOVEMENT_IN_ENVIRONMENT_OF_OTHER_ORGANISM_INVOLVED_IN_SYMBIOTIC_INTERACTION', 'MOVEMENT_IN_HOST_ENVIRONMENT', 'MOVEMENT_IN_HOST', 'MOVEMENT_IN_OTHER_ORGANISM_INVOLVED_IN_SYMBIOTIC_INTERACTION', 'MULTI-ORGANISM_PROCESS', 'NADPH_REGENERATION', 'NADP_METABOLIC_PROCESS', 'NICOTINAMIDE_METABOLIC_PROCESS', 'NICOTINAMIDE_NUCLEOTIDE_METABOLIC_PROCESS', 'NITROGEN_COMPOUND_METABOLIC_PROCESS', 'NUCLEOBASE-CONTAINING_COMPOUND_METABOLIC_PROCESS', 'NUCLEOBASE-CONTAINING_SMALL_MOLECULE_METABOLIC_PROCESS', 'NUCLEOSIDE_PHOSPHATE_METABOLIC_PROCESS', 'NUCLEOTIDE_METABOLIC_PROCESS', 'OXIDOREDUCTION_COENZYME_METABOLIC_PROCESS', 'PATHOGENESIS', 'PENTOSE-PHOSPHATE_SHUNT', 'PRIMARY_METABOLIC_PROCESS', 'PYRIDINE_NUCLEOTIDE_METABOLIC_PROCESS', 'REPRODUCTION', 'REPRODUCTIVE_PROCESS', 'SECONDARY_METABOLIC_PROCESS', 'SMALL_MOLECULE_CATABOLIC_PROCESS', 'SMALL_MOLECULE_METABOLIC_PROCESS', 'SPREAD_OF_VIRUS_IN_MULTICELLULAR_HOST', 'SYMBIOSIS,_ENCOMPASSING_MUTUALISM_THROUGH_PARASITISM', 'VIRAL_REPRODUCTION', 'VIRAL_REPRODUCTIVE_PROCESS', 'VIRUS-HOST_INTERACTION']	https://alphafold.ebi.ac.uk/entry/Q7X9V3
Q7XA67	5'-methylthioadenosine/S-adenosylhomocysteine nucleosidase (MTA/SAH nucleosidase) (EC 3.2.2.9) (5'-methylthioadenosine nucleosidase 2) (AtMTAN2) (MTA nucleosidase 2) (S-adenosylhomocysteine nucleosidase) (AdoHcy nucleosidase) (SAH nucleosidase) (SRH nucleosidase)	At4g34840	PNP/UDP phosphorylase family, MtnN subfamily	3BSF;	FUNCTION: Enzyme of the methionine cycle that catalyzes the irreversible cleavage of the glycosidic bond in 5'-methylthioadenosine (MTA) and S-adenosylhomocysteine (SAH/AdoHcy) to a lesser extent, to adenine and the corresponding thioribose, 5'-methylthioribose and S-ribosylhomocysteine, respectively (PubMed:18342331, PubMed:19249293). Contributes to the maintenance of AdoMet homeostasis and is required to sustain high rates of ethylene synthesis. {ECO:0000269|PubMed:17144895, ECO:0000269|PubMed:18342331, ECO:0000269|PubMed:19249293, ECO:0000269|PubMed:20345605, ECO:0000269|PubMed:20554051}.	['AMINE_BIOSYNTHETIC_PROCESS', 'AMINE_METABOLIC_PROCESS', 'AMINO_ACID_SALVAGE', 'ANATOMICAL_STRUCTURE_DEVELOPMENT', 'ASPARTATE_FAMILY_AMINO_ACID_BIOSYNTHETIC_PROCESS', 'ASPARTATE_FAMILY_AMINO_ACID_METABOLIC_PROCESS', 'BIOSYNTHETIC_PROCESS', 'CARBOXYLIC_ACID_BIOSYNTHETIC_PROCESS', 'CARBOXYLIC_ACID_METABOLIC_PROCESS', 'CELLULAR_AMINE_METABOLIC_PROCESS', 'CELLULAR_AMINO_ACID_BIOSYNTHETIC_PROCESS', 'CELLULAR_AMINO_ACID_METABOLIC_PROCESS', 'CELLULAR_BIOSYNTHETIC_PROCESS', 'CELLULAR_KETONE_METABOLIC_PROCESS', 'CELLULAR_METABOLIC_COMPOUND_SALVAGE', 'CELLULAR_METABOLIC_PROCESS', 'CELLULAR_NITROGEN_COMPOUND_BIOSYNTHETIC_PROCESS', 'CELLULAR_NITROGEN_COMPOUND_METABOLIC_PROCESS', 'CELLULAR_PROCESS', 'DEVELOPMENTAL_PROCESS', 'L-METHIONINE_BIOSYNTHETIC_PROCESS', 'L-METHIONINE_SALVAGE_FROM_METHYLTHIOADENOSINE', 'L-METHIONINE_SALVAGE', 'METABOLIC_PROCESS', 'METHIONINE_BIOSYNTHETIC_PROCESS', 'METHIONINE_METABOLIC_PROCESS', 'MULTICELLULAR_ORGANISMAL_DEVELOPMENT', 'MULTICELLULAR_ORGANISMAL_PROCESS', 'NITROGEN_COMPOUND_METABOLIC_PROCESS', 'ORGAN_DEVELOPMENT', 'ORGANIC_ACID_BIOSYNTHETIC_PROCESS', 'ORGANIC_ACID_METABOLIC_PROCESS', 'OXOACID_METABOLIC_PROCESS', 'PRIMARY_METABOLIC_PROCESS', 'REPRODUCTION', 'SMALL_MOLECULE_BIOSYNTHETIC_PROCESS', 'SMALL_MOLECULE_METABOLIC_PROCESS', 'SULFUR_AMINO_ACID_BIOSYNTHETIC_PROCESS', 'SULFUR_AMINO_ACID_METABOLIC_PROCESS', 'SULFUR_COMPOUND_BIOSYNTHETIC_PROCESS', 'SULFUR_COMPOUND_METABOLIC_PROCESS', 'SYSTEM_DEVELOPMENT', 'VASCULATURE_DEVELOPMENT']	https://alphafold.ebi.ac.uk/entry/Q7XA67
Q7XA73	Protein TIFY 4A (Protein PEAPOD 1)	At4g14713	TIFY/JAZ family	NOT AVAIL	FUNCTION: Regulates the arrest of dispersed meristematic cells during lamina development. {ECO:0000269|PubMed:16916932}.	['ANATOMICAL_STRUCTURE_DEVELOPMENT', 'BIOLOGICAL_REGULATION', 'CELL_PROLIFERATION', 'CELLULAR_PROCESS', 'DEVELOPMENTAL_PROCESS', 'LEAF_DEVELOPMENT', 'METABOLIC_PROCESS', 'MULTICELLULAR_ORGANISMAL_DEVELOPMENT', 'MULTICELLULAR_ORGANISMAL_PROCESS', 'ORGAN_DEVELOPMENT', 'OXIDATION-REDUCTION_PROCESS', 'PHYLLOME_DEVELOPMENT', 'REGULATION_OF_BIOLOGICAL_PROCESS', 'REGULATION_OF_CELL_PROLIFERATION', 'REGULATION_OF_CELLULAR_PROCESS', 'SHOOT_DEVELOPMENT', 'SHOOT_SYSTEM_DEVELOPMENT', 'SYSTEM_DEVELOPMENT']	https://alphafold.ebi.ac.uk/entry/Q7XA73
Q7XJ98	Xyloglucan galactosyltransferase MUR3 (EC 2.4.1.-) (Protein KATAMARI) (Protein MURUS 3) (AtMUR3) (Protein SHORT ROOT IN SALT MEDIUM 3)	At2g20370	Glycosyltransferase 47 family	NOT AVAIL	FUNCTION: Involved in the attachment of the Gal residue on the third xylosyl unit within the XXXG core structure of xyloglucan, the principal glycan that interlaces the cellulose microfibrils in plant cell wall (PubMed:12837954). Associates with other xyloglucan-synthesizing enzymes to form multiprotein complexes for xyloglucan synthesis in the Golgi (PubMed:25392066). Interacts with actin and is required for the proper endomembrane organization and for the cell elongation. Not involved in the trafficking from the endoplasmic reticulum to the vacuoles (PubMed:15863516). Involved in salt stress tolerance. Participates in the control of the expression of genes encoding for proteins involved in reactive oxygen species (ROS) detoxification under salt stress. May contribute to the maintenance of the proper organization of actin microfilaments during salt stress-induced ROS production (PubMed:23571490). {ECO:0000269|PubMed:12837954, ECO:0000269|PubMed:15863516, ECO:0000269|PubMed:23571490, ECO:0000269|PubMed:25392066}.	['ALCOHOL_BIOSYNTHETIC_PROCESS', 'ALCOHOL_METABOLIC_PROCESS', 'ANATOMICAL_STRUCTURE_DEVELOPMENT', 'ANATOMICAL_STRUCTURE_MORPHOGENESIS', 'BIOLOGICAL_REGULATION', 'BIOSYNTHETIC_PROCESS', 'CARBOHYDRATE_BIOSYNTHETIC_PROCESS', 'CARBOHYDRATE_METABOLIC_PROCESS', 'CELL_GROWTH', 'CELL_MORPHOGENESIS', 'CELLULAR_BIOSYNTHETIC_PROCESS', 'CELLULAR_CARBOHYDRATE_BIOSYNTHETIC_PROCESS', 'CELLULAR_CARBOHYDRATE_METABOLIC_PROCESS', 'CELLULAR_COMPONENT_MORPHOGENESIS', 'CELLULAR_COMPONENT_ORGANIZATION', 'CELLULAR_DEVELOPMENTAL_PROCESS', 'CELLULAR_GLUCAN_METABOLIC_PROCESS', 'CELLULAR_MACROMOLECULE_BIOSYNTHETIC_PROCESS', 'CELLULAR_MACROMOLECULE_METABOLIC_PROCESS', 'CELLULAR_MEMBRANE_ORGANIZATION', 'CELLULAR_METABOLIC_PROCESS', 'CELLULAR_POLYSACCHARIDE_BIOSYNTHETIC_PROCESS', 'CELLULAR_POLYSACCHARIDE_METABOLIC_PROCESS', 'CELLULAR_PROCESS', 'CELLULAR_RESPONSE_TO_CHEMICAL_STIMULUS', 'CELLULAR_RESPONSE_TO_ORGANIC_SUBSTANCE', 'CELLULAR_RESPONSE_TO_SALICYLIC_ACID_STIMULUS', 'CELLULAR_RESPONSE_TO_STIMULUS', 'DEVELOPMENTAL_GROWTH', 'DEVELOPMENTAL_GROWTH_INVOLVED_IN_MORPHOGENESIS', 'DEVELOPMENTAL_PROCESS', 'ENDOMEMBRANE_SYSTEM_ORGANIZATION', 'FUCOSE_BIOSYNTHETIC_PROCESS', 'FUCOSE_METABOLIC_PROCESS', 'GLUCAN_BIOSYNTHETIC_PROCESS', 'GLUCAN_METABOLIC_PROCESS', 'GROWTH', 'HEXOSE_BIOSYNTHETIC_PROCESS', 'HEXOSE_METABOLIC_PROCESS', 'MACROMOLECULE_BIOSYNTHETIC_PROCESS', 'MACROMOLECULE_METABOLIC_PROCESS', 'MEMBRANE_ORGANIZATION', 'METABOLIC_PROCESS', 'MONOSACCHARIDE_BIOSYNTHETIC_PROCESS', 'MONOSACCHARIDE_METABOLIC_PROCESS', 'POLYSACCHARIDE_BIOSYNTHETIC_PROCESS', 'POLYSACCHARIDE_METABOLIC_PROCESS', 'PRIMARY_METABOLIC_PROCESS', 'REGULATION_OF_ANATOMICAL_STRUCTURE_SIZE', 'REGULATION_OF_BIOLOGICAL_PROCESS', 'REGULATION_OF_BIOLOGICAL_QUALITY', 'REGULATION_OF_CELL_SIZE', 'REGULATION_OF_CELLULAR_COMPONENT_SIZE', 'REGULATION_OF_CELLULAR_PROCESS', 'RESPONSE_TO_CHEMICAL_STIMULUS', 'RESPONSE_TO_ORGANIC_SUBSTANCE', 'RESPONSE_TO_SALICYLIC_ACID_STIMULUS', 'RESPONSE_TO_STIMULUS', 'SALICYLIC_ACID_MEDIATED_SIGNALING_PATHWAY', 'SIGNALING', 'SIGNAL_TRANSDUCTION', 'SIGNAL_TRANSMISSION', 'SMALL_MOLECULE_BIOSYNTHETIC_PROCESS', 'SMALL_MOLECULE_METABOLIC_PROCESS', 'UNIDIMENSIONAL_CELL_GROWTH', 'XYLOGLUCAN_BIOSYNTHETIC_PROCESS']	https://alphafold.ebi.ac.uk/entry/Q7XJ98
Q7XJM2	Carotenoid cleavage dioxygenase 7, chloroplastic (AtCCD7) (AtNCED7) (Beta,beta-carotene 9',10'-oxygenase) (EC 1.13.11.68) (Protein MORE AXILLARY BRANCHING 3) (Protein MORE AXILLARY GROWTH 3)	At2g44990	Carotenoid oxygenase family	NOT AVAIL	FUNCTION: Involved in strigolactones biosynthesis by cleaving asymmetrically a variety of linear and cyclic carotenoids at the 9-10 double bond. Produces one C(13) beta-ionone and the C(27) 10'-apo-beta-carotenal. Strigolactones are hormones that inhibit tillering and shoot branching through the MAX-dependent pathway, contribute to the regulation of shoot architectural response to phosphate-limiting conditions and function as rhizosphere signal that stimulates hyphal branching of arbuscular mycorrhizal fungi and trigger seed germination of root parasitic weeds. No activity on lycopene, lutein, zeaxanthin, violaxanthin or neoxanthin. Probably not involved in abscisic acid biosynthesis. {ECO:0000269|PubMed:15268852, ECO:0000269|PubMed:16507088}.	['ANATOMICAL_STRUCTURE_DEVELOPMENT', 'ANATOMICAL_STRUCTURE_FORMATION_INVOLVED_IN_MORPHOGENESIS', 'ANATOMICAL_STRUCTURE_MORPHOGENESIS', 'AUXIN_POLAR_TRANSPORT', 'AUXIN_TRANSPORT', 'BIOLOGICAL_REGULATION', 'CAROTENE_CATABOLIC_PROCESS', 'CAROTENE_METABOLIC_PROCESS', 'CAROTENOID_CATABOLIC_PROCESS', 'CAROTENOID_METABOLIC_PROCESS', 'CATABOLIC_PROCESS', 'CELLULAR_CATABOLIC_PROCESS', 'CELLULAR_LIPID_CATABOLIC_PROCESS', 'CELLULAR_LIPID_METABOLIC_PROCESS', 'CELLULAR_METABOLIC_PROCESS', 'CELLULAR_PROCESS', 'DEVELOPMENTAL_PROCESS', 'ESTABLISHMENT_OF_LOCALIZATION', 'HORMONE_TRANSPORT', 'ISOPRENOID_CATABOLIC_PROCESS', 'ISOPRENOID_METABOLIC_PROCESS', 'LIPID_CATABOLIC_PROCESS', 'LIPID_METABOLIC_PROCESS', 'LOCALIZATION', 'METABOLIC_PROCESS', 'MULTICELLULAR_ORGANISMAL_DEVELOPMENT', 'MULTICELLULAR_ORGANISMAL_PROCESS', 'ORGAN_DEVELOPMENT', 'PRIMARY_METABOLIC_PROCESS', 'REGULATION_OF_BIOLOGICAL_QUALITY', 'REGULATION_OF_HORMONE_LEVELS', 'SECONDARY_METABOLIC_PROCESS', 'SECONDARY_SHOOT_FORMATION', 'SHOOT_DEVELOPMENT', 'SHOOT_FORMATION', 'SHOOT_MORPHOGENESIS', 'SHOOT_SYSTEM_DEVELOPMENT', 'SYSTEM_DEVELOPMENT', 'TERPENE_CATABOLIC_PROCESS', 'TERPENE_METABOLIC_PROCESS', 'TERPENOID_CATABOLIC_PROCESS', 'TERPENOID_METABOLIC_PROCESS', 'TETRATERPENOID_CATABOLIC_PROCESS', 'TETRATERPENOID_METABOLIC_PROCESS', 'TRANSPORT', 'XANTHOPHYLL_CATABOLIC_PROCESS', 'XANTHOPHYLL_METABOLIC_PROCESS']	https://alphafold.ebi.ac.uk/entry/Q7XJM2
Q7XJT7	Probable inactive receptor-like kinase BSK12 (Brassinosteroid-signaling kinase 12) (Protein SHORT SUSPENSOR)	At2g17090	Protein kinase superfamily, Ser/Thr protein kinase family	NOT AVAIL	FUNCTION: Probable inactive protein kinase that activates the YODA MAP kinase cascade, which regulates the asymmetric first division and embryo polarity, by promoting the elongation of the zygote and the development of its basal daughter cell into the extra-embryonic suspensor. Acts as an adapter at the plasma membrane, possibly by recruiting and binding an activator. {ECO:0000269|PubMed:19286558}.	['ANATOMICAL_STRUCTURE_DEVELOPMENT', 'BIOLOGICAL_REGULATION', 'BIOSYNTHETIC_PROCESS', 'CELL_COMMUNICATION', 'CELLULAR_BIOSYNTHETIC_PROCESS', 'CELLULAR_MACROMOLECULE_BIOSYNTHETIC_PROCESS', 'CELLULAR_MACROMOLECULE_METABOLIC_PROCESS', 'CELLULAR_METABOLIC_PROCESS', 'CELLULAR_PROCESS', 'CELLULAR_PROTEIN_METABOLIC_PROCESS', 'CELLULAR_PROTEIN_MODIFICATION_PROCESS', 'DEVELOPMENTAL_PROCESS', 'INTRACELLULAR_PROTEIN_KINASE_CASCADE', 'LIPOPROTEIN_BIOSYNTHETIC_PROCESS', 'LIPOPROTEIN_METABOLIC_PROCESS', 'MACROMOLECULE_BIOSYNTHETIC_PROCESS', 'MACROMOLECULE_METABOLIC_PROCESS', 'MACROMOLECULE_MODIFICATION', 'METABOLIC_PROCESS', 'N-TERMINAL_PROTEIN_AMINO_ACID_MODIFICATION', 'N-TERMINAL_PROTEIN_LIPIDATION', 'N-TERMINAL_PROTEIN_MYRISTOYLATION', 'PEPTIDYL-AMINO_ACID_MODIFICATION', 'PHOSPHATE-CONTAINING_COMPOUND_METABOLIC_PROCESS', 'PHOSPHORUS_METABOLIC_PROCESS', 'PHOSPHORYLATION', 'POSITIVE_REGULATION_OF_BIOLOGICAL_PROCESS', 'POSITIVE_REGULATION_OF_CELL_COMMUNICATION', 'POSITIVE_REGULATION_OF_CELLULAR_PROCESS', 'POSITIVE_REGULATION_OF_INTRACELLULAR_PROTEIN_KINASE_CASCADE', 'POSITIVE_REGULATION_OF_SIGNALING', 'POSITIVE_REGULATION_OF_SIGNAL_TRANSDUCTION', 'POST-TRANSLATIONAL_PROTEIN_MODIFICATION', 'PRIMARY_METABOLIC_PROCESS', 'PROTEIN_ACYLATION', 'PROTEIN_LIPIDATION', 'PROTEIN_METABOLIC_PROCESS', 'PROTEIN_MYRISTOYLATION', 'PROTEIN_PHOSPHORYLATION', 'REGULATION_OF_BIOLOGICAL_PROCESS', 'REGULATION_OF_CELL_COMMUNICATION', 'REGULATION_OF_CELLULAR_PROCESS', 'REGULATION_OF_INTRACELLULAR_PROTEIN_KINASE_CASCADE', 'REGULATION_OF_SIGNALING', 'REGULATION_OF_SIGNAL_TRANSDUCTION', 'SIGNALING', 'SIGNAL_TRANSDUCTION', 'SIGNAL_TRANSMISSION', 'SUSPENSOR_DEVELOPMENT', 'ZYGOTE_ELONGATION']	https://alphafold.ebi.ac.uk/entry/Q7XJT7
Q7XXN8	Small polypeptide DEVIL 16 (Small polypeptide ROTUNDIFOLIA 4) (Small polypeptide ROT-FOUR)	At2g36985	DVL/RTFL small polypeptides family	NOT AVAIL	FUNCTION: Small polypeptide acting as a regulatory molecule which coordinates cellular responses required for differentiation, growth and development, probably by restricting polar cell proliferation in lateral organs (e.g. leaves) and coordinating socket cell recruitment and differentiation at trichome sites (PubMed:15125775, PubMed:20826883, PubMed:25701405, Ref.6). Regulates the positional cue and cell proliferation along the body axis (PubMed:20826883). {ECO:0000269|PubMed:15125775, ECO:0000269|PubMed:20826883, ECO:0000269|PubMed:25701405, ECO:0000269|Ref.6}.	['ANATOMICAL_STRUCTURE_DEVELOPMENT', 'BIOLOGICAL_REGULATION', 'CELL_PROLIFERATION', 'CELLULAR_PROCESS', 'DEVELOPMENTAL_PROCESS', 'MULTICELLULAR_ORGANISMAL_DEVELOPMENT', 'MULTICELLULAR_ORGANISMAL_PROCESS', 'ORGAN_DEVELOPMENT', 'REGULATION_OF_BIOLOGICAL_PROCESS', 'REGULATION_OF_CELL_PROLIFERATION', 'REGULATION_OF_CELLULAR_PROCESS', 'SHOOT_DEVELOPMENT', 'SHOOT_SYSTEM_DEVELOPMENT', 'SYSTEM_DEVELOPMENT']	https://alphafold.ebi.ac.uk/entry/Q7XXN8
Q7XYY2	Mediator of RNA polymerase II transcription subunit 25 (AtMED25) (Phytochrome and flowering time 1 protein) (Phytochrome and flowering time regulatory protein 1)	At1g25540	Mediator complex subunit 25 family	NOT AVAIL	FUNCTION: Component of the Mediator complex, a coactivator involved in the regulated transcription of nearly all RNA polymerase II-dependent genes. Mediator functions as a bridge to convey information from gene-specific regulatory proteins to the basal RNA polymerase II transcription machinery. Mediator is recruited to promoters by direct interactions with regulatory proteins and serves as a scaffold for the assembly of a functional preinitiation complex with RNA polymerase II and the general transcription factors. Positive regulator of shade avoidance and of jasmonate signaling. Acts in repression of PhyB-mediated light signaling and regulates the expression of FLOWERING LOCUS T (FT) and of CONSTANS (CO). {ECO:0000269|PubMed:12815435, ECO:0000269|PubMed:17560376, ECO:0000269|PubMed:18790998, ECO:0000269|PubMed:19671879, ECO:0000269|PubMed:21536906, ECO:0000269|PubMed:21985558}.	['ANATOMICAL_STRUCTURE_DEVELOPMENT', 'BIOLOGICAL_REGULATION', 'BIOSYNTHETIC_PROCESS', 'CELLULAR_BIOSYNTHETIC_PROCESS', 'CELLULAR_MACROMOLECULE_BIOSYNTHETIC_PROCESS', 'CELLULAR_MACROMOLECULE_METABOLIC_PROCESS', 'CELLULAR_METABOLIC_PROCESS', 'CELLULAR_PROCESS', 'CELLULAR_RESPONSE_TO_ABIOTIC_STIMULUS', 'CELLULAR_RESPONSE_TO_CHEMICAL_STIMULUS', 'CELLULAR_RESPONSE_TO_ENDOGENOUS_STIMULUS', 'CELLULAR_RESPONSE_TO_JASMONIC_ACID_STIMULUS', 'CELLULAR_RESPONSE_TO_LIGHT_STIMULUS', 'CELLULAR_RESPONSE_TO_ORGANIC_SUBSTANCE', 'CELLULAR_RESPONSE_TO_RADIATION', 'CELLULAR_RESPONSE_TO_RED_OR_FAR_RED_LIGHT', 'CELLULAR_RESPONSE_TO_STIMULUS', 'DEFENSE_RESPONSE', 'DEFENSE_RESPONSE_TO_FUNGUS', 'DETECTION_OF_ABIOTIC_STIMULUS', 'DETECTION_OF_EXTERNAL_STIMULUS', 'DETECTION_OF_LIGHT_STIMULUS', 'DETECTION_OF_STIMULUS', 'DEVELOPMENTAL_PROCESS', 'DEVELOPMENTAL_PROCESS_INVOLVED_IN_REPRODUCTION', 'FLOWER_DEVELOPMENT', 'GENE_EXPRESSION', 'JASMONIC_ACID_MEDIATED_SIGNALING_PATHWAY', 'MACROMOLECULE_BIOSYNTHETIC_PROCESS', 'MACROMOLECULE_METABOLIC_PROCESS', 'METABOLIC_PROCESS', 'MULTICELLULAR_ORGANISMAL_DEVELOPMENT', 'MULTICELLULAR_ORGANISMAL_PROCESS', 'MULTI-ORGANISM_PROCESS', 'NITROGEN_COMPOUND_METABOLIC_PROCESS', 'NUCLEOBASE-CONTAINING_COMPOUND_METABOLIC_PROCESS', 'PHOTOTRANSDUCTION', 'POSITIVE_REGULATION_OF_BIOLOGICAL_PROCESS', 'POSITIVE_REGULATION_OF_BIOSYNTHETIC_PROCESS', 'POSITIVE_REGULATION_OF_CELLULAR_BIOSYNTHETIC_PROCESS', 'POSITIVE_REGULATION_OF_CELLULAR_METABOLIC_PROCESS', 'POSITIVE_REGULATION_OF_CELLULAR_PROCESS', 'POSITIVE_REGULATION_OF_DEFENSE_RESPONSE', 'POSITIVE_REGULATION_OF_DEVELOPMENTAL_PROCESS', 'POSITIVE_REGULATION_OF_FLOWER_DEVELOPMENT', 'POSITIVE_REGULATION_OF_GENE_EXPRESSION', 'POSITIVE_REGULATION_OF_MACROMOLECULE_BIOSYNTHETIC_PROCESS', 'POSITIVE_REGULATION_OF_MACROMOLECULE_METABOLIC_PROCESS', 'POSITIVE_REGULATION_OF_METABOLIC_PROCESS', 'POSITIVE_REGULATION_OF_NITROGEN_COMPOUND_METABOLIC_PROCESS', 'POSITIVE_REGULATION_OF_NUCLEOBASE-CONTAINING_COMPOUND_METABOLIC_PROCESS', 'POSITIVE_REGULATION_OF_POST-EMBRYONIC_DEVELOPMENT', 'POSITIVE_REGULATION_OF_RESPONSE_TO_STIMULUS', 'POSITIVE_REGULATION_OF_RNA_METABOLIC_PROCESS', 'POSITIVE_REGULATION_OF_TRANSCRIPTION,_DNA-DEPENDENT', 'POST-EMBRYONIC_DEVELOPMENT', 'PRIMARY_METABOLIC_PROCESS', 'RED,_FAR-RED_LIGHT_PHOTOTRANSDUCTION', 'RED_OR_FAR-RED_LIGHT_SIGNALING_PATHWAY', 'REGULATION_OF_BIOLOGICAL_PROCESS', 'REGULATION_OF_BIOSYNTHETIC_PROCESS', 'REGULATION_OF_CELLULAR_BIOSYNTHETIC_PROCESS', 'REGULATION_OF_CELLULAR_METABOLIC_PROCESS', 'REGULATION_OF_CELLULAR_PROCESS', 'REGULATION_OF_DEFENSE_RESPONSE', 'REGULATION_OF_DEVELOPMENTAL_PROCESS', 'REGULATION_OF_FLOWER_DEVELOPMENT', 'REGULATION_OF_GENE_EXPRESSION', 'REGULATION_OF_MACROMOLECULE_BIOSYNTHETIC_PROCESS', 'REGULATION_OF_MACROMOLECULE_METABOLIC_PROCESS', 'REGULATION_OF_METABOLIC_PROCESS', 'REGULATION_OF_MULTICELLULAR_ORGANISMAL_PROCESS', 'REGULATION_OF_NITROGEN_COMPOUND_METABOLIC_PROCESS', 'REGULATION_OF_NUCLEOBASE-CONTAINING_COMPOUND_METABOLIC_PROCESS', 'REGULATION_OF_POST-EMBRYONIC_DEVELOPMENT', 'REGULATION_OF_PRIMARY_METABOLIC_PROCESS', 'REGULATION_OF_RESPONSE_TO_STIMULUS', 'REGULATION_OF_RESPONSE_TO_STRESS', 'REGULATION_OF_RNA_METABOLIC_PROCESS', 'REGULATION_OF_TRANSCRIPTION,_DNA-DEPENDENT', 'REPRODUCTION', 'REPRODUCTIVE_PROCESS', 'REPRODUCTIVE_STRUCTURE_DEVELOPMENT', 'RESPONSE_TO_ABIOTIC_STIMULUS', 'RESPONSE_TO_BIOTIC_STIMULUS', 'RESPONSE_TO_CHEMICAL_STIMULUS', 'RESPONSE_TO_ENDOGENOUS_STIMULUS', 'RESPONSE_TO_EXTERNAL_STIMULUS', 'RESPONSE_TO_FAR_RED_LIGHT', 'RESPONSE_TO_FUNGUS', 'RESPONSE_TO_JASMONIC_ACID_STIMULUS', 'RESPONSE_TO_LIGHT_STIMULUS', 'RESPONSE_TO_ORGANIC_SUBSTANCE', 'RESPONSE_TO_OTHER_ORGANISM', 'RESPONSE_TO_RADIATION', 'RESPONSE_TO_RED_LIGHT', 'RESPONSE_TO_RED_OR_FAR_RED_LIGHT', 'RESPONSE_TO_STIMULUS', 'RESPONSE_TO_STRESS', 'RNA_BIOSYNTHETIC_PROCESS', 'RNA_METABOLIC_PROCESS', 'SIGNALING', 'SIGNAL_TRANSDUCTION', 'SIGNAL_TRANSMISSION', 'TRANSCRIPTION,_DNA-DEPENDENT']	https://alphafold.ebi.ac.uk/entry/Q7XYY2
Q7XZF5	Protein RST1 (Protein RESURRECTION 1)	At3g27670	NOT AVAIL	NOT AVAIL	FUNCTION: Involved in cuticular wax formation (PubMed:16183838, PubMed:19625635). Required for the synthesis of alkanes from wax precursors (PubMed:16183838, PubMed:19625635). May play a role in acyl-CoA reduction to aldehydes (PubMed:16183838). Is repressed by FREE1 and functions downstream of FREE1 to negatively regulate multivesicular body (MVB) biogenesis and vacuolar transport (PubMed:31221737). Together with CER16/RIPR, acts as a cofactor of the cytoplasmic exosome and connects the cytosolic RNA exosome to the SKI complex (PubMed:31455787). Acts as a post-transcriptional gene silencing (PTGS) suppressor (PubMed:31076735, PubMed:31455787). RST1 can, like CER16/RIPR, suppress the production of small interfering RNAs (siRNAs) from the CER3 locus, which is involved in cuticule membrane and wax production, and in the typhine and sporopollenin biosynthesis of pollen (PubMed:31455787). {ECO:0000269|PubMed:16183838, ECO:0000269|PubMed:19625635, ECO:0000269|PubMed:31076735, ECO:0000269|PubMed:31221737, ECO:0000269|PubMed:31455787}.	['ANATOMICAL_STRUCTURE_ARRANGEMENT', 'ANATOMICAL_STRUCTURE_DEVELOPMENT', 'ANATOMICAL_STRUCTURE_MORPHOGENESIS', 'BIOLOGICAL_REGULATION', 'BIOSYNTHETIC_PROCESS', 'CARBOHYDRATE_BIOSYNTHETIC_PROCESS', 'CARBOHYDRATE_MEDIATED_SIGNALING', 'CARBOHYDRATE_METABOLIC_PROCESS', 'CELL_CYCLE', 'CELL_CYCLE_PROCESS', 'CELL_DIFFERENTIATION', 'CELL_DIVISION', 'CELLULAR_BIOSYNTHETIC_PROCESS', 'CELLULAR_CARBOHYDRATE_BIOSYNTHETIC_PROCESS', 'CELLULAR_CARBOHYDRATE_METABOLIC_PROCESS', 'CELLULAR_CELL_WALL_MACROMOLECULE_METABOLIC_PROCESS', 'CELLULAR_CELL_WALL_ORGANIZATION_OR_BIOGENESIS', 'CELLULAR_COMPONENT_BIOGENESIS', 'CELLULAR_COMPONENT_MACROMOLECULE_BIOSYNTHETIC_PROCESS', 'CELLULAR_COMPONENT_ORGANIZATION', 'CELLULAR_DEVELOPMENTAL_PROCESS', 'CELLULAR_MACROMOLECULE_BIOSYNTHETIC_PROCESS', 'CELLULAR_MACROMOLECULE_METABOLIC_PROCESS', 'CELLULAR_METABOLIC_PROCESS', 'CELLULAR_POLYSACCHARIDE_BIOSYNTHETIC_PROCESS', 'CELLULAR_POLYSACCHARIDE_METABOLIC_PROCESS', 'CELLULAR_PROCESS', 'CELLULAR_PROTEIN_METABOLIC_PROCESS', 'CELLULAR_PROTEIN_MODIFICATION_PROCESS', 'CELLULAR_RESPONSE_TO_CARBOHYDRATE_STIMULUS', 'CELLULAR_RESPONSE_TO_CHEMICAL_STIMULUS', 'CELLULAR_RESPONSE_TO_ORGANIC_SUBSTANCE', 'CELLULAR_RESPONSE_TO_STIMULUS', 'CELL_WALL_BIOGENESIS', 'CELL_WALL_MACROMOLECULE_BIOSYNTHETIC_PROCESS', 'CELL_WALL_MACROMOLECULE_METABOLIC_PROCESS', 'CELL_WALL_ORGANIZATION_OR_BIOGENESIS', 'CELL_WALL_POLYSACCHARIDE_BIOSYNTHETIC_PROCESS', 'CELL_WALL_POLYSACCHARIDE_METABOLIC_PROCESS', 'CHROMOSOME_ORGANIZATION', 'CHROMOSOME_SEGREGATION', 'COTYLEDON_DEVELOPMENT', 'CUTICLE_DEVELOPMENT', 'CUTICLE_HYDROCARBON_BIOSYNTHETIC_PROCESS', 'DEVELOPMENTAL_PROCESS', 'DEVELOPMENTAL_PROCESS_INVOLVED_IN_REPRODUCTION', 'DORMANCY_PROCESS', 'EMBRYO_DEVELOPMENT_ENDING_IN_SEED_DORMANCY', 'EMBRYO_DEVELOPMENT', 'EMBRYONIC_MERISTEM_DEVELOPMENT', 'EMBRYONIC_PATTERN_SPECIFICATION', 'FLOWER_DEVELOPMENT', 'FRUIT_DEVELOPMENT', 'GLUCURONOXYLAN_METABOLIC_PROCESS', 'GLYCOPROTEIN_BIOSYNTHETIC_PROCESS', 'GLYCOPROTEIN_METABOLIC_PROCESS', 'GLYCOSYLATION', 'HEMICELLULOSE_METABOLIC_PROCESS', 'LEAF_DEVELOPMENT', 'LIPID_LOCALIZATION', 'LIPID_STORAGE', 'LOCALIZATION', 'MACROMOLECULE_BIOSYNTHETIC_PROCESS', 'MACROMOLECULE_GLYCOSYLATION', 'MACROMOLECULE_LOCALIZATION', 'MACROMOLECULE_METABOLIC_PROCESS', 'MACROMOLECULE_MODIFICATION', 'MERISTEM_DEVELOPMENT', 'MERISTEM_INITIATION', 'MERISTEM_STRUCTURAL_ORGANIZATION', 'METABOLIC_PROCESS', 'MULTICELLULAR_ORGANISMAL_DEVELOPMENT', 'MULTICELLULAR_ORGANISMAL_PROCESS', 'MULTICELLULAR_ORGANISMAL_REPRODUCTIVE_PROCESS', 'MULTICELLULAR_ORGANISM_REPRODUCTION', 'ORGAN_DEVELOPMENT', 'ORGANELLE_ORGANIZATION', 'PATTERN_SPECIFICATION_PROCESS', 'PHOTOMORPHOGENESIS', 'PHYLLOME_DEVELOPMENT', 'POLYSACCHARIDE_BIOSYNTHETIC_PROCESS', 'POLYSACCHARIDE_METABOLIC_PROCESS', 'POST-EMBRYONIC_DEVELOPMENT', 'POST-TRANSLATIONAL_PROTEIN_MODIFICATION', 'PRIMARY_METABOLIC_PROCESS', 'PRIMARY_SHOOT_APICAL_MERISTEM_SPECIFICATION', 'PROTEIN_GLYCOSYLATION', 'PROTEIN_METABOLIC_PROCESS', 'PROTEIN_MODIFICATION_BY_SMALL_PROTEIN_CONJUGATION', 'PROTEIN_MODIFICATION_BY_SMALL_PROTEIN_CONJUGATION_OR_REMOVAL', 'PROTEIN_UBIQUITINATION', 'REGULATION_OF_BIOLOGICAL_PROCESS', 'REGULATION_OF_CELL_CYCLE', 'REGULATION_OF_CELL_CYCLE_PROCESS', 'REGULATION_OF_CELL_DIFFERENTIATION', 'REGULATION_OF_CELLULAR_PROCESS', 'REGULATION_OF_DEVELOPMENTAL_PROCESS', 'REGULATION_OF_FLOWER_DEVELOPMENT', 'REGULATION_OF_MULTICELLULAR_ORGANISMAL_PROCESS', 'REGULATION_OF_POST-EMBRYONIC_DEVELOPMENT', 'REPRODUCTION', 'REPRODUCTIVE_PROCESS', 'REPRODUCTIVE_STRUCTURE_DEVELOPMENT', 'RESPONSE_TO_ABIOTIC_STIMULUS', 'RESPONSE_TO_CARBOHYDRATE_STIMULUS', 'RESPONSE_TO_CHEMICAL_STIMULUS', 'RESPONSE_TO_COLD', 'RESPONSE_TO_FREEZING', 'RESPONSE_TO_LIGHT_STIMULUS', 'RESPONSE_TO_ORGANIC_SUBSTANCE', 'RESPONSE_TO_RADIATION', 'RESPONSE_TO_RED_OR_FAR_RED_LIGHT', 'RESPONSE_TO_STIMULUS', 'RESPONSE_TO_STRESS', 'RESPONSE_TO_TEMPERATURE_STIMULUS', 'SEED_DEVELOPMENT', 'SEED_DORMANCY_PROCESS', 'SEED_GERMINATION', 'SEED_MATURATION', 'SHOOT_DEVELOPMENT', 'SHOOT_MORPHOGENESIS', 'SHOOT_SYSTEM_DEVELOPMENT', 'SIGNALING', 'SIGNAL_TRANSDUCTION', 'SIGNAL_TRANSMISSION', 'SISTER_CHROMATID_COHESION', 'SUGAR_MEDIATED_SIGNALING_PATHWAY', 'SYSTEM_DEVELOPMENT', 'TISSUE_DEVELOPMENT', 'VEGETATIVE_TO_REPRODUCTIVE_PHASE_TRANSITION_OF_MERISTEM', 'XYLAN_BIOSYNTHETIC_PROCESS', 'XYLAN_METABOLIC_PROCESS']	https://alphafold.ebi.ac.uk/entry/Q7XZF5
Q7XZU3	Phosphatidylinositol-3-phosphatase SAC1 (AtSAC1) (EC 3.1.3.64) (Factor-induced gene 4-like protein) (AtFIG4) (Phosphatidylinositol 3,5-bisphosphate 5-phosphatase SAC1) (Phosphatidylinositol-4-phosphate phosphatase) (Protein FRAGILE FIBER 7) (Protein SUPPRESSOR OF ACTIN 1) (SAC domain protein 1)	At1g22620	NOT AVAIL	NOT AVAIL	FUNCTION: Phosphoinositide phosphatase which catalyzes the hydrolysis of phosphatidylinositol-3,5-bisphosphate (PtdIns(3,5)P2) (PubMed:15805481). Can also catalyze the hydrolysis of phosphatidylinositol 3-phosphate (PtdIns(3)P) and phosphatidylinositol 4-phosphate (PtdIns(4)P) (By similarity). Required for normal cell morphogenesis, cell wall synthesis, and actin organization (PubMed:15805481). {ECO:0000250|UniProtKB:P32368, ECO:0000269|PubMed:15805481}.	['ACTIN_CYTOSKELETON_ORGANIZATION', 'ACTIN_FILAMENT-BASED_PROCESS', 'ACTIN_FILAMENT_ORGANIZATION', 'ACTIN_NUCLEATION', 'ALCOHOL_METABOLIC_PROCESS', 'ANATOMICAL_STRUCTURE_DEVELOPMENT', 'ANATOMICAL_STRUCTURE_MORPHOGENESIS', 'BIOLOGICAL_ADHESION', 'BIOLOGICAL_REGULATION', 'BIOSYNTHETIC_PROCESS', 'CARBOHYDRATE_BIOSYNTHETIC_PROCESS', 'CARBOHYDRATE_METABOLIC_PROCESS', 'CELL_ADHESION', 'CELL_DEVELOPMENT', 'CELL_DIFFERENTIATION', 'CELL_GROWTH', 'CELL_MATURATION', 'CELL_MORPHOGENESIS', 'CELL_MORPHOGENESIS_INVOLVED_IN_DIFFERENTIATION', 'CELLULAR_BIOSYNTHETIC_PROCESS', 'CELLULAR_CARBOHYDRATE_BIOSYNTHETIC_PROCESS', 'CELLULAR_CARBOHYDRATE_METABOLIC_PROCESS', 'CELLULAR_CELL_WALL_MACROMOLECULE_METABOLIC_PROCESS', 'CELLULAR_CELL_WALL_ORGANIZATION_OR_BIOGENESIS', 'CELLULAR_COMPONENT_BIOGENESIS', 'CELLULAR_COMPONENT_MACROMOLECULE_BIOSYNTHETIC_PROCESS', 'CELLULAR_COMPONENT_MORPHOGENESIS', 'CELLULAR_COMPONENT_ORGANIZATION', 'CELLULAR_DEVELOPMENTAL_PROCESS', 'CELLULAR_MACROMOLECULE_BIOSYNTHETIC_PROCESS', 'CELLULAR_MACROMOLECULE_METABOLIC_PROCESS', 'CELLULAR_METABOLIC_PROCESS', 'CELLULAR_POLYSACCHARIDE_BIOSYNTHETIC_PROCESS', 'CELLULAR_POLYSACCHARIDE_METABOLIC_PROCESS', 'CELLULAR_PROCESS', 'CELLULAR_PROTEIN_METABOLIC_PROCESS', 'CELLULAR_PROTEIN_MODIFICATION_PROCESS', 'CELL_WALL_BIOGENESIS', 'CELL_WALL_MACROMOLECULE_BIOSYNTHETIC_PROCESS', 'CELL_WALL_MACROMOLECULE_METABOLIC_PROCESS', 'CELL_WALL_ORGANIZATION', 'CELL_WALL_ORGANIZATION_OR_BIOGENESIS', 'CELL_WALL_POLYSACCHARIDE_BIOSYNTHETIC_PROCESS', 'CELL_WALL_POLYSACCHARIDE_METABOLIC_PROCESS', 'CYTOSKELETON_ORGANIZATION', 'DEPHOSPHORYLATION', 'DEVELOPMENTAL_GROWTH', 'DEVELOPMENTAL_GROWTH_INVOLVED_IN_MORPHOGENESIS', 'DEVELOPMENTAL_MATURATION', 'DEVELOPMENTAL_PROCESS', 'ECTODERM_DEVELOPMENT', 'EPIDERMAL_CELL_DIFFERENTIATION', 'EPIDERMIS_DEVELOPMENT', 'GLUCURONOXYLAN_METABOLIC_PROCESS', 'GLYCOPROTEIN_BIOSYNTHETIC_PROCESS', 'GLYCOPROTEIN_METABOLIC_PROCESS', 'GLYCOSYLATION', 'GROWTH', 'HAIR_CELL_DIFFERENTIATION', 'HEMICELLULOSE_METABOLIC_PROCESS', 'INOSITOL_METABOLIC_PROCESS', 'INOSITOL_PHOSPHATE_DEPHOSPHORYLATION', 'INOSITOL_PHOSPHATE_METABOLIC_PROCESS', 'INOSITOL_TRISPHOSPHATE_METABOLIC_PROCESS', 'LEAF_DEVELOPMENT', 'LEAF_MORPHOGENESIS', 'MACROMOLECULE_BIOSYNTHETIC_PROCESS', 'MACROMOLECULE_GLYCOSYLATION', 'MACROMOLECULE_METABOLIC_PROCESS', 'MACROMOLECULE_MODIFICATION', 'METABOLIC_PROCESS', 'MULTICELLULAR_ORGANISMAL_DEVELOPMENT', 'MULTICELLULAR_ORGANISMAL_PROCESS', 'ORGAN_DEVELOPMENT', 'ORGANELLE_ORGANIZATION', 'ORGAN_MORPHOGENESIS', 'PHOSPHATE-CONTAINING_COMPOUND_METABOLIC_PROCESS', 'PHOSPHATIDYLINOSITOL-3-PHOSPHATE_BIOSYNTHETIC_PROCESS', 'PHOSPHORUS_METABOLIC_PROCESS', 'PHOSPHORYLATED_CARBOHYDRATE_DEPHOSPHORYLATION', 'PHYLLOME_DEVELOPMENT', 'PLANT-TYPE_CELL_WALL_BIOGENESIS', 'PLANT-TYPE_CELL_WALL_ORGANIZATION_OR_BIOGENESIS', 'POLYOL_METABOLIC_PROCESS', 'POLYSACCHARIDE_BIOSYNTHETIC_PROCESS', 'POLYSACCHARIDE_METABOLIC_PROCESS', 'PRIMARY_METABOLIC_PROCESS', 'PROTEIN_GLYCOSYLATION', 'PROTEIN_METABOLIC_PROCESS', 'PROTEIN_N-LINKED_GLYCOSYLATION', 'REGULATION_OF_ANATOMICAL_STRUCTURE_SIZE', 'REGULATION_OF_BIOLOGICAL_QUALITY', 'REGULATION_OF_CELL_SIZE', 'REGULATION_OF_CELLULAR_COMPONENT_SIZE', 'ROOT_DEVELOPMENT', 'ROOT_EPIDERMAL_CELL_DIFFERENTIATION', 'ROOT_HAIR_CELL_DIFFERENTIATION', 'ROOT_MORPHOGENESIS', 'ROOT_SYSTEM_DEVELOPMENT', 'SHOOT_DEVELOPMENT', 'SHOOT_MORPHOGENESIS', 'SHOOT_SYSTEM_DEVELOPMENT', 'SMALL_MOLECULE_METABOLIC_PROCESS', 'SYSTEM_DEVELOPMENT', 'TISSUE_DEVELOPMENT', 'TRICHOBLAST_DIFFERENTIATION', 'TRICHOBLAST_MATURATION', 'TRICHOME_DIFFERENTIATION', 'TRICHOME_MORPHOGENESIS', 'UNIDIMENSIONAL_CELL_GROWTH', 'XYLAN_BIOSYNTHETIC_PROCESS', 'XYLAN_METABOLIC_PROCESS']	https://alphafold.ebi.ac.uk/entry/Q7XZU3
Q7Y1W1	Protein TIC 56, chloroplastic (Translocon at the inner envelope membrane of chloroplasts 56) (AtTIC56)	At5g01590	NOT AVAIL	NOT AVAIL	FUNCTION: Involved in protein precursor import into chloroplasts. May be part of an intermediate translocation complex acting as a protein-conducting channel at the inner envelope. {ECO:0000269|PubMed:23372012}.	['ANATOMICAL_STRUCTURE_DEVELOPMENT', 'BIOLOGICAL_REGULATION', 'CARBOHYDRATE_CATABOLIC_PROCESS', 'CARBOHYDRATE_METABOLIC_PROCESS', 'CATABOLIC_PROCESS', 'CELLULAR_CARBOHYDRATE_METABOLIC_PROCESS', 'CELLULAR_GLUCAN_METABOLIC_PROCESS', 'CELLULAR_LOCALIZATION', 'CELLULAR_MACROMOLECULE_LOCALIZATION', 'CELLULAR_MACROMOLECULE_METABOLIC_PROCESS', 'CELLULAR_METABOLIC_PROCESS', 'CELLULAR_POLYSACCHARIDE_METABOLIC_PROCESS', 'CELLULAR_PROCESS', 'CELLULAR_PROTEIN_LOCALIZATION', 'CELL_WALL_ORGANIZATION', 'CELL_WALL_ORGANIZATION_OR_BIOGENESIS', 'DEVELOPMENTAL_GROWTH', 'DEVELOPMENTAL_PROCESS', 'ESTABLISHMENT_OF_LOCALIZATION', 'ESTABLISHMENT_OF_LOCALIZATION_IN_CELL', 'ESTABLISHMENT_OF_PROTEIN_LOCALIZATION', 'GLUCAN_METABOLIC_PROCESS', 'GROWTH', 'INTRACELLULAR_PROTEIN_TRANSPORT', 'INTRACELLULAR_TRANSPORT', 'LOCALIZATION', 'MACROMOLECULE_CATABOLIC_PROCESS', 'MACROMOLECULE_LOCALIZATION', 'MACROMOLECULE_METABOLIC_PROCESS', 'MERISTEM_DEVELOPMENT', 'MERISTEM_GROWTH', 'MERISTEM_MAINTENANCE', 'METABOLIC_PROCESS', 'MULTICELLULAR_ORGANISMAL_DEVELOPMENT', 'MULTICELLULAR_ORGANISMAL_PROCESS', 'ORGAN_DEVELOPMENT', 'PLANT-TYPE_CELL_WALL_ORGANIZATION', 'PLANT-TYPE_CELL_WALL_ORGANIZATION_OR_BIOGENESIS', 'POLYSACCHARIDE_CATABOLIC_PROCESS', 'POLYSACCHARIDE_METABOLIC_PROCESS', 'PRIMARY_METABOLIC_PROCESS', 'PROTEIN_IMPORT', 'PROTEIN_IMPORT_INTO_CHLOROPLAST_STROMA', 'PROTEIN_LOCALIZATION', 'PROTEIN_TARGETING', 'PROTEIN_TARGETING_TO_CHLOROPLAST', 'PROTEIN_TRANSPORT', 'REGULATION_OF_BIOLOGICAL_PROCESS', 'REGULATION_OF_DEVELOPMENTAL_GROWTH', 'REGULATION_OF_DEVELOPMENTAL_PROCESS', 'REGULATION_OF_GROWTH', 'REGULATION_OF_MERISTEM_DEVELOPMENT', 'REGULATION_OF_MERISTEM_GROWTH', 'REGULATION_OF_MULTICELLULAR_ORGANISMAL_PROCESS', 'STARCH_METABOLIC_PROCESS', 'SYSTEM_DEVELOPMENT', 'TISSUE_DEVELOPMENT', 'TRANSPORT']	https://alphafold.ebi.ac.uk/entry/Q7Y1W1
Q84JF0	Adenylyl-sulfate kinase 4, chloroplastic (EC 2.7.1.25) (ATP adenosine-5'-phosphosulfate 3'-phosphotransferase 4) (Adenosine-5'-phosphosulfate kinase 4) (APS kinase 4)	At5g67520	APS kinase family	NOT AVAIL	FUNCTION: Catalyzes the phosphorylation of adenosine 5'-phosphosulfate to 3'-phosphoadenylyl sulfate, which is the activated sulfate form for sulfation reactions. Essential for plant reproduction and viability. {ECO:0000269|PubMed:19304933, ECO:0000269|PubMed:19903478}.	['CELLULAR_METABOLIC_PROCESS', 'CELLULAR_PROCESS', 'GAMETE_GENERATION', 'MALE_GAMETE_GENERATION', 'METABOLIC_PROCESS', 'MULTICELLULAR_ORGANISMAL_PROCESS', 'MULTICELLULAR_ORGANISMAL_REPRODUCTIVE_PROCESS', 'MULTICELLULAR_ORGANISM_REPRODUCTION', 'REPRODUCTION', 'REPRODUCTIVE_PROCESS', 'SEXUAL_REPRODUCTION', 'SULFATE_ASSIMILATION', 'SULFUR_COMPOUND_METABOLIC_PROCESS']	https://alphafold.ebi.ac.uk/entry/Q84JF0
Q84JF5	Protein PLASTID TRANSCRIPTIONALLY ACTIVE 14 (pTAC14) (EC 2.1.1.-) (Plastid-encoded RNA polymerase-associated protein 7) (PEP-associated protein 7)	At4g20130	Class V-like SAM-binding methyltransferase superfamily	NOT AVAIL	FUNCTION: Essential for chloroplast development, especially for thylakoid formation. Involved in plastid gene expression, probably by maintaining plastid-encoded RNA polymerase (PEP) activity. {ECO:0000269|PubMed:22010110}.	['ANATOMICAL_STRUCTURE_DEVELOPMENT', 'ANATOMICAL_STRUCTURE_MORPHOGENESIS', 'BIOLOGICAL_REGULATION', 'BIOSYNTHETIC_PROCESS', 'CELLULAR_BIOSYNTHETIC_PROCESS', 'CELLULAR_COMPONENT_BIOGENESIS', 'CELLULAR_COMPONENT_ORGANIZATION', 'CELLULAR_LIPID_METABOLIC_PROCESS', 'CELLULAR_LOCALIZATION', 'CELLULAR_MACROMOLECULE_BIOSYNTHETIC_PROCESS', 'CELLULAR_MACROMOLECULE_LOCALIZATION', 'CELLULAR_MACROMOLECULE_METABOLIC_PROCESS', 'CELLULAR_METABOLIC_PROCESS', 'CELLULAR_PROCESS', 'CELLULAR_PROTEIN_LOCALIZATION', 'CHLOROPLAST_ORGANIZATION', 'DEVELOPMENTAL_PROCESS', 'ESTABLISHMENT_OF_LOCALIZATION', 'ESTABLISHMENT_OF_LOCALIZATION_IN_CELL', 'ESTABLISHMENT_OF_PROTEIN_LOCALIZATION', 'GENE_EXPRESSION', 'GLYCEROLIPID_BIOSYNTHETIC_PROCESS', 'GLYCEROLIPID_METABOLIC_PROCESS', 'GLYCEROPHOSPHOLIPID_BIOSYNTHETIC_PROCESS', 'GLYCEROPHOSPHOLIPID_METABOLIC_PROCESS', 'INTRACELLULAR_PROTEIN_TRANSPORT', 'INTRACELLULAR_TRANSPORT', 'LIPID_BIOSYNTHETIC_PROCESS', 'LIPID_METABOLIC_PROCESS', 'LOCALIZATION', 'MACROMOLECULE_BIOSYNTHETIC_PROCESS', 'MACROMOLECULE_LOCALIZATION', 'MACROMOLECULE_METABOLIC_PROCESS', 'METABOLIC_PROCESS', 'MULTICELLULAR_ORGANISMAL_DEVELOPMENT', 'MULTICELLULAR_ORGANISMAL_PROCESS', 'NCRNA_METABOLIC_PROCESS', 'NCRNA_PROCESSING', 'NITROGEN_COMPOUND_METABOLIC_PROCESS', 'NUCLEOBASE-CONTAINING_COMPOUND_METABOLIC_PROCESS', 'ORGAN_DEVELOPMENT', 'ORGANELLE_ORGANIZATION', 'ORGANOPHOSPHATE_METABOLIC_PROCESS', 'PHOSPHATIDYLGLYCEROL_BIOSYNTHETIC_PROCESS', 'PHOSPHATIDYLGLYCEROL_METABOLIC_PROCESS', 'PHOSPHOLIPID_BIOSYNTHETIC_PROCESS', 'PHOSPHOLIPID_METABOLIC_PROCESS', 'PLASTID_ORGANIZATION', 'POSITIVE_REGULATION_OF_BIOLOGICAL_PROCESS', 'POSITIVE_REGULATION_OF_BIOSYNTHETIC_PROCESS', 'POSITIVE_REGULATION_OF_CELLULAR_BIOSYNTHETIC_PROCESS', 'POSITIVE_REGULATION_OF_CELLULAR_METABOLIC_PROCESS', 'POSITIVE_REGULATION_OF_CELLULAR_PROCESS', 'POSITIVE_REGULATION_OF_GENE_EXPRESSION', 'POSITIVE_REGULATION_OF_MACROMOLECULE_BIOSYNTHETIC_PROCESS', 'POSITIVE_REGULATION_OF_MACROMOLECULE_METABOLIC_PROCESS', 'POSITIVE_REGULATION_OF_METABOLIC_PROCESS', 'POSITIVE_REGULATION_OF_NITROGEN_COMPOUND_METABOLIC_PROCESS', 'POSITIVE_REGULATION_OF_NUCLEOBASE-CONTAINING_COMPOUND_METABOLIC_PROCESS', 'POSITIVE_REGULATION_OF_RNA_METABOLIC_PROCESS', 'POSITIVE_REGULATION_OF_TRANSCRIPTION,_DNA-DEPENDENT', 'POST-EMBRYONIC_DEVELOPMENT', 'POST-EMBRYONIC_MORPHOGENESIS', 'PRIMARY_METABOLIC_PROCESS', 'PROTEIN_LOCALIZATION', 'PROTEIN_TARGETING', 'PROTEIN_TARGETING_TO_CHLOROPLAST', 'PROTEIN_TRANSPORT', 'REGULATION_OF_BIOLOGICAL_PROCESS', 'REGULATION_OF_BIOSYNTHETIC_PROCESS', 'REGULATION_OF_CELLULAR_BIOSYNTHETIC_PROCESS', 'REGULATION_OF_CELLULAR_METABOLIC_PROCESS', 'REGULATION_OF_CELLULAR_PROCESS', 'REGULATION_OF_GENE_EXPRESSION', 'REGULATION_OF_MACROMOLECULE_BIOSYNTHETIC_PROCESS', 'REGULATION_OF_MACROMOLECULE_METABOLIC_PROCESS', 'REGULATION_OF_METABOLIC_PROCESS', 'REGULATION_OF_NITROGEN_COMPOUND_METABOLIC_PROCESS', 'REGULATION_OF_NUCLEOBASE-CONTAINING_COMPOUND_METABOLIC_PROCESS', 'REGULATION_OF_PRIMARY_METABOLIC_PROCESS', 'REGULATION_OF_RNA_METABOLIC_PROCESS', 'REGULATION_OF_TRANSCRIPTION,_DNA-DEPENDENT', 'RIBONUCLEOPROTEIN_COMPLEX_BIOGENESIS', 'RIBOSOME_BIOGENESIS', 'RNA_BIOSYNTHETIC_PROCESS', 'RNA_METABOLIC_PROCESS', 'RNA_PROCESSING', 'RRNA_METABOLIC_PROCESS', 'RRNA_PROCESSING', 'SHOOT_DEVELOPMENT', 'SHOOT_MORPHOGENESIS', 'SHOOT_SYSTEM_DEVELOPMENT', 'STOMATAL_COMPLEX_DEVELOPMENT', 'STOMATAL_COMPLEX_MORPHOGENESIS', 'SYSTEM_DEVELOPMENT', 'TRANSCRIPTION,_DNA-DEPENDENT', 'TRANSCRIPTION_FROM_PLASTID_PROMOTER', 'TRANSPORT', 'TRNA_METABOLIC_PROCESS']	https://alphafold.ebi.ac.uk/entry/Q84JF5
Q84JG2	SWI/SNF complex subunit SWI3B (AtSWI3B) (Transcription regulatory protein SWI3B)	At2g33610	NOT AVAIL	NOT AVAIL	FUNCTION: Component of a multiprotein complex equivalent of the SWI/SNF complex, an ATP-dependent chromatin-remodeling complex, which is required for the positive and negative regulation of gene expression of a large number of genes. It changes chromatin structure by altering DNA-histone contacts within a nucleosome, leading eventually to a change in nucleosome position, thus facilitating or repressing binding of gene-specific transcription factors. May play an essential role in the transition from the vegetative to the reproductive phase of development. May be a positive regulator of ABA signaling. {ECO:0000269|PubMed:12140326, ECO:0000269|PubMed:14682613, ECO:0000269|PubMed:16055636, ECO:0000269|PubMed:19033529}.	['ANATOMICAL_STRUCTURE_DEVELOPMENT', 'BIOLOGICAL_REGULATION', 'CELLULAR_COMPONENT_ORGANIZATION', 'CELLULAR_PROCESS', 'CHROMATIN_MODIFICATION', 'CHROMATIN_ORGANIZATION', 'CHROMATIN_REMODELING', 'CHROMOSOME_ORGANIZATION', 'DEVELOPMENTAL_PROCESS', 'DEVELOPMENTAL_PROCESS_INVOLVED_IN_REPRODUCTION', 'GENE_EXPRESSION', 'MACROMOLECULE_METABOLIC_PROCESS', 'METABOLIC_PROCESS', 'MULTICELLULAR_ORGANISMAL_DEVELOPMENT', 'MULTICELLULAR_ORGANISMAL_PROCESS', 'ORGANELLE_ORGANIZATION', 'PHOTOPERIODISM,_FLOWERING', 'PHOTOPERIODISM', 'POST-EMBRYONIC_DEVELOPMENT', 'REGULATION_OF_BIOLOGICAL_PROCESS', 'REGULATION_OF_GENE_EXPRESSION,_EPIGENETIC', 'REGULATION_OF_GENE_EXPRESSION', 'REGULATION_OF_MACROMOLECULE_METABOLIC_PROCESS', 'REGULATION_OF_METABOLIC_PROCESS', 'REPRODUCTION', 'REPRODUCTIVE_PROCESS', 'REPRODUCTIVE_STRUCTURE_DEVELOPMENT', 'RESPONSE_TO_ABIOTIC_STIMULUS', 'RESPONSE_TO_LIGHT_STIMULUS', 'RESPONSE_TO_RADIATION', 'RESPONSE_TO_STIMULUS', 'VEGETATIVE_TO_REPRODUCTIVE_PHASE_TRANSITION_OF_MERISTEM']	https://alphafold.ebi.ac.uk/entry/Q84JG2
Q84JK2	Protein FD (bZIP transcription factor 14) (AtbZIP14)	At4g35900	BZIP family	NOT AVAIL	FUNCTION: Transcription factor required for the transition to flowering promoted by FT. {ECO:0000269|PubMed:16099979, ECO:0000269|PubMed:16099980}.	['ANATOMICAL_STRUCTURE_DEVELOPMENT', 'BIOLOGICAL_REGULATION', 'BIOSYNTHETIC_PROCESS', 'CELLULAR_BIOSYNTHETIC_PROCESS', 'CELLULAR_MACROMOLECULE_BIOSYNTHETIC_PROCESS', 'CELLULAR_MACROMOLECULE_METABOLIC_PROCESS', 'CELLULAR_METABOLIC_PROCESS', 'CELLULAR_PROCESS', 'CELLULAR_RESPONSE_TO_BIOTIC_STIMULUS', 'CELLULAR_RESPONSE_TO_CHEMICAL_STIMULUS', 'CELLULAR_RESPONSE_TO_ORGANIC_SUBSTANCE', 'CELLULAR_RESPONSE_TO_PROTEIN_STIMULUS', 'CELLULAR_RESPONSE_TO_STIMULUS', 'CELLULAR_RESPONSE_TO_STRESS', 'CELLULAR_RESPONSE_TO_UNFOLDED_PROTEIN', 'DEVELOPMENTAL_PROCESS', 'DEVELOPMENTAL_PROCESS_INVOLVED_IN_REPRODUCTION', 'ENDOPLASMIC_RETICULUM_UNFOLDED_PROTEIN_RESPONSE', 'ER-NUCLEUS_SIGNALING_PATHWAY', 'FLOWER_DEVELOPMENT', 'GENE_EXPRESSION', 'MACROMOLECULE_BIOSYNTHETIC_PROCESS', 'MACROMOLECULE_METABOLIC_PROCESS', 'METABOLIC_PROCESS', 'MULTICELLULAR_ORGANISMAL_DEVELOPMENT', 'MULTICELLULAR_ORGANISMAL_PROCESS', 'NITROGEN_COMPOUND_METABOLIC_PROCESS', 'NUCLEOBASE-CONTAINING_COMPOUND_METABOLIC_PROCESS', 'PHOTOPERIODISM,_FLOWERING', 'PHOTOPERIODISM', 'POSITIVE_REGULATION_OF_BIOLOGICAL_PROCESS', 'POSITIVE_REGULATION_OF_BIOSYNTHETIC_PROCESS', 'POSITIVE_REGULATION_OF_CELLULAR_BIOSYNTHETIC_PROCESS', 'POSITIVE_REGULATION_OF_CELLULAR_METABOLIC_PROCESS', 'POSITIVE_REGULATION_OF_CELLULAR_PROCESS', 'POSITIVE_REGULATION_OF_DEVELOPMENTAL_PROCESS', 'POSITIVE_REGULATION_OF_FLOWER_DEVELOPMENT', 'POSITIVE_REGULATION_OF_GENE_EXPRESSION', 'POSITIVE_REGULATION_OF_MACROMOLECULE_BIOSYNTHETIC_PROCESS', 'POSITIVE_REGULATION_OF_MACROMOLECULE_METABOLIC_PROCESS', 'POSITIVE_REGULATION_OF_METABOLIC_PROCESS', 'POSITIVE_REGULATION_OF_NITROGEN_COMPOUND_METABOLIC_PROCESS', 'POSITIVE_REGULATION_OF_NUCLEOBASE-CONTAINING_COMPOUND_METABOLIC_PROCESS', 'POSITIVE_REGULATION_OF_POST-EMBRYONIC_DEVELOPMENT', 'POSITIVE_REGULATION_OF_RNA_METABOLIC_PROCESS', 'POSITIVE_REGULATION_OF_TRANSCRIPTION,_DNA-DEPENDENT', 'POST-EMBRYONIC_DEVELOPMENT', 'PRIMARY_METABOLIC_PROCESS', 'REGULATION_OF_BIOLOGICAL_PROCESS', 'REGULATION_OF_BIOSYNTHETIC_PROCESS', 'REGULATION_OF_CELLULAR_BIOSYNTHETIC_PROCESS', 'REGULATION_OF_CELLULAR_METABOLIC_PROCESS', 'REGULATION_OF_CELLULAR_PROCESS', 'REGULATION_OF_DEVELOPMENTAL_PROCESS', 'REGULATION_OF_FLOWER_DEVELOPMENT', 'REGULATION_OF_GENE_EXPRESSION', 'REGULATION_OF_MACROMOLECULE_BIOSYNTHETIC_PROCESS', 'REGULATION_OF_MACROMOLECULE_METABOLIC_PROCESS', 'REGULATION_OF_METABOLIC_PROCESS', 'REGULATION_OF_MULTICELLULAR_ORGANISMAL_PROCESS', 'REGULATION_OF_NITROGEN_COMPOUND_METABOLIC_PROCESS', 'REGULATION_OF_NUCLEOBASE-CONTAINING_COMPOUND_METABOLIC_PROCESS', 'REGULATION_OF_POST-EMBRYONIC_DEVELOPMENT', 'REGULATION_OF_PRIMARY_METABOLIC_PROCESS', 'REGULATION_OF_RNA_METABOLIC_PROCESS', 'REGULATION_OF_TRANSCRIPTION,_DNA-DEPENDENT', 'REPRODUCTION', 'REPRODUCTIVE_PROCESS', 'REPRODUCTIVE_STRUCTURE_DEVELOPMENT', 'RESPONSE_TO_ABIOTIC_STIMULUS', 'RESPONSE_TO_BIOTIC_STIMULUS', 'RESPONSE_TO_CHEMICAL_STIMULUS', 'RESPONSE_TO_ENDOPLASMIC_RETICULUM_STRESS', 'RESPONSE_TO_LIGHT_STIMULUS', 'RESPONSE_TO_ORGANIC_SUBSTANCE', 'RESPONSE_TO_PROTEIN_STIMULUS', 'RESPONSE_TO_RADIATION', 'RESPONSE_TO_STIMULUS', 'RESPONSE_TO_STRESS', 'RESPONSE_TO_UNFOLDED_PROTEIN', 'RESPONSE_TO_XENOBIOTIC_STIMULUS', 'RNA_BIOSYNTHETIC_PROCESS', 'RNA_METABOLIC_PROCESS', 'SIGNALING', 'TRANSCRIPTION,_DNA-DEPENDENT', 'VEGETATIVE_TO_REPRODUCTIVE_PHASE_TRANSITION_OF_MERISTEM']	https://alphafold.ebi.ac.uk/entry/Q84JK2
Q84JL3	E3 ubiquitin-protein ligase SINAT3 (EC 2.3.2.27) (RING-type E3 ubiquitin transferase SINAT3) (Seven in absentia homolog 3)	At3g61790	SINA (Seven in absentia) family	NOT AVAIL	FUNCTION: E3 ubiquitin-protein ligase that mediates ubiquitination and subsequent proteasomal degradation of target proteins (PubMed:32786047). E3 ubiquitin ligases accept ubiquitin from an E2 ubiquitin-conjugating enzyme in the form of a thioester and then directly transfers the ubiquitin to targeted substrates (PubMed:32786047). It probably triggers the ubiquitin-mediated degradation of different substrates (PubMed:32786047). Modulates directly the ubiquitination and proteasomal-dependent degradation of FREE1, a component of the ESCRT-I complex (PubMed:32753431, PubMed:32786047). Modulates directly the ubiquitination and proteasomal-dependent degradation of ELC/VPS23A, a component of the ESCRT-I complex (PubMed:32753431). {ECO:0000269|PubMed:32753431, ECO:0000269|PubMed:32786047}.	['CATABOLIC_PROCESS', 'CELLULAR_CATABOLIC_PROCESS', 'CELLULAR_MACROMOLECULE_CATABOLIC_PROCESS', 'CELLULAR_MACROMOLECULE_METABOLIC_PROCESS', 'CELLULAR_METABOLIC_PROCESS', 'CELLULAR_PROCESS', 'CELLULAR_PROTEIN_CATABOLIC_PROCESS', 'CELLULAR_PROTEIN_METABOLIC_PROCESS', 'CELLULAR_PROTEIN_MODIFICATION_PROCESS', 'DEVELOPMENTAL_PROCESS', 'MACROMOLECULE_CATABOLIC_PROCESS', 'MACROMOLECULE_METABOLIC_PROCESS', 'MACROMOLECULE_MODIFICATION', 'METABOLIC_PROCESS', 'MODIFICATION-DEPENDENT_MACROMOLECULE_CATABOLIC_PROCESS', 'MODIFICATION-DEPENDENT_PROTEIN_CATABOLIC_PROCESS', 'MULTICELLULAR_ORGANISMAL_DEVELOPMENT', 'MULTICELLULAR_ORGANISMAL_PROCESS', 'POST-TRANSLATIONAL_PROTEIN_MODIFICATION', 'PRIMARY_METABOLIC_PROCESS', 'PROTEIN_CATABOLIC_PROCESS', 'PROTEIN_METABOLIC_PROCESS', 'PROTEIN_MODIFICATION_BY_SMALL_PROTEIN_CONJUGATION', 'PROTEIN_MODIFICATION_BY_SMALL_PROTEIN_CONJUGATION_OR_REMOVAL', 'PROTEIN_UBIQUITINATION', 'PROTEOLYSIS', 'PROTEOLYSIS_INVOLVED_IN_CELLULAR_PROTEIN_CATABOLIC_PROCESS', 'UBIQUITIN-DEPENDENT_PROTEIN_CATABOLIC_PROCESS']	https://alphafold.ebi.ac.uk/entry/Q84JL3
Q84JQ4	Pollen receptor-like kinase 2 (AtPRK2) (EC 2.7.11.1)	At2g07040	Protein kinase superfamily, Ser/Thr protein kinase family	NOT AVAIL	FUNCTION: Receptor-like kinase involved in the control of pollen germination and pollen tube polar growth (PubMed:23024212, PubMed:24136420). Phosphorylates ROPGEF1 in its C-terminal region, releasing its auto-inhibition, and thereby activating the ROP1 signaling pathway (PubMed:23024212). May act as a scaffolding protein, recruiting ROPGEF12 to the plasma membrane by binding to its C-terminal domain (PubMed:18000057). Phosphorylates ROPGEF12, releasing its auto-inhibition (PubMed:18000057). {ECO:0000269|PubMed:18000057, ECO:0000269|PubMed:23024212, ECO:0000269|PubMed:24136420}.	['ANATOMICAL_STRUCTURE_DEVELOPMENT', 'ANATOMICAL_STRUCTURE_MORPHOGENESIS', 'BIOLOGICAL_REGULATION', 'CELL_DEVELOPMENT', 'CELL_DIFFERENTIATION', 'CELL_GROWTH', 'CELL_MORPHOGENESIS', 'CELL_MORPHOGENESIS_INVOLVED_IN_DIFFERENTIATION', 'CELL_SURFACE_RECEPTOR_SIGNALING_PATHWAY', 'CELL_TIP_GROWTH', 'CELLULAR_COMPONENT_MORPHOGENESIS', 'CELLULAR_COMPONENT_ORGANIZATION', 'CELLULAR_DEVELOPMENTAL_PROCESS', 'CELLULAR_MACROMOLECULE_METABOLIC_PROCESS', 'CELLULAR_METABOLIC_PROCESS', 'CELLULAR_PROCESS', 'CELLULAR_PROCESS_INVOLVED_IN_REPRODUCTION', 'CELLULAR_PROTEIN_METABOLIC_PROCESS', 'CELLULAR_PROTEIN_MODIFICATION_PROCESS', 'CELL_WALL_MODIFICATION', 'CELL_WALL_ORGANIZATION', 'CELL_WALL_ORGANIZATION_OR_BIOGENESIS', 'DEVELOPMENTAL_CELL_GROWTH', 'DEVELOPMENTAL_GROWTH', 'DEVELOPMENTAL_GROWTH_INVOLVED_IN_MORPHOGENESIS', 'DEVELOPMENTAL_PROCESS', 'DEVELOPMENTAL_PROCESS_INVOLVED_IN_REPRODUCTION', 'ENZYME_LINKED_RECEPTOR_PROTEIN_SIGNALING_PATHWAY', 'GROWTH', 'MACROMOLECULE_METABOLIC_PROCESS', 'MACROMOLECULE_MODIFICATION', 'METABOLIC_PROCESS', 'MULTICELLULAR_ORGANISMAL_DEVELOPMENT', 'MULTICELLULAR_ORGANISMAL_PROCESS', 'MULTI-ORGANISM_PROCESS', 'PHOSPHATE-CONTAINING_COMPOUND_METABOLIC_PROCESS', 'PHOSPHORUS_METABOLIC_PROCESS', 'PHOSPHORYLATION', 'PLANT-TYPE_CELL_WALL_MODIFICATION', 'PLANT-TYPE_CELL_WALL_ORGANIZATION', 'PLANT-TYPE_CELL_WALL_ORGANIZATION_OR_BIOGENESIS', 'POLLEN_GERMINATION', 'POLLEN_TUBE_DEVELOPMENT', 'POLLEN_TUBE_GROWTH', 'POLLINATION', 'POST-TRANSLATIONAL_PROTEIN_MODIFICATION', 'PRIMARY_METABOLIC_PROCESS', 'PROTEIN_METABOLIC_PROCESS', 'PROTEIN_PHOSPHORYLATION', 'REGULATION_OF_ANATOMICAL_STRUCTURE_MORPHOGENESIS', 'REGULATION_OF_ANATOMICAL_STRUCTURE_SIZE', 'REGULATION_OF_BIOLOGICAL_PROCESS', 'REGULATION_OF_BIOLOGICAL_QUALITY', 'REGULATION_OF_CELL_DEVELOPMENT', 'REGULATION_OF_CELL_DIFFERENTIATION', 'REGULATION_OF_CELL_GROWTH', 'REGULATION_OF_CELL_MORPHOGENESIS', 'REGULATION_OF_CELL_MORPHOGENESIS_INVOLVED_IN_DIFFERENTIATION', 'REGULATION_OF_CELL_SIZE', 'REGULATION_OF_CELLULAR_COMPONENT_ORGANIZATION', 'REGULATION_OF_CELLULAR_COMPONENT_SIZE', 'REGULATION_OF_CELLULAR_PROCESS', 'REGULATION_OF_DEVELOPMENTAL_GROWTH', 'REGULATION_OF_DEVELOPMENTAL_PROCESS', 'REGULATION_OF_GROWTH', 'REGULATION_OF_MULTICELLULAR_ORGANISMAL_PROCESS', 'REGULATION_OF_MULTI-ORGANISM_PROCESS', 'REGULATION_OF_POLLEN_TUBE_GROWTH', 'REGULATION_OF_UNIDIMENSIONAL_CELL_GROWTH', 'REPRODUCTION', 'REPRODUCTIVE_PROCESS', 'SIGNALING', 'TRANSMEMBRANE_RECEPTOR_PROTEIN_TYROSINE_KINASE_SIGNALING_PATHWAY', 'TUBE_DEVELOPMENT', 'UNIDIMENSIONAL_CELL_GROWTH']	https://alphafold.ebi.ac.uk/entry/Q84JQ4
Q84JS6	Homeobox protein knotted-1-like 6 (Protein KNAT6)	At1g23380	TALE/KNOX homeobox family	NOT AVAIL	FUNCTION: Plays a role in meristem function. Contributes to the shoot apical meristem (SAM) maintenance and organ separation by controlling boundary establishment in embryo in a CUC1, CUC2 and STM-dependent manner. Involved in maintaining cells in an undifferentiated, meristematic state. Probably binds to the DNA sequence 5'-TGAC-3'. {ECO:0000269|PubMed:16798887}.	['ANATOMICAL_STRUCTURE_ARRANGEMENT', 'ANATOMICAL_STRUCTURE_DEVELOPMENT', 'ANATOMICAL_STRUCTURE_MORPHOGENESIS', 'BIOLOGICAL_REGULATION', 'BIOSYNTHETIC_PROCESS', 'CARBOXYLIC_ACID_CATABOLIC_PROCESS', 'CARBOXYLIC_ACID_METABOLIC_PROCESS', 'CATABOLIC_PROCESS', 'CELLULAR_BIOSYNTHETIC_PROCESS', 'CELLULAR_CATABOLIC_PROCESS', 'CELLULAR_KETONE_METABOLIC_PROCESS', 'CELLULAR_LIPID_CATABOLIC_PROCESS', 'CELLULAR_LIPID_METABOLIC_PROCESS', 'CELLULAR_MACROMOLECULE_BIOSYNTHETIC_PROCESS', 'CELLULAR_MACROMOLECULE_METABOLIC_PROCESS', 'CELLULAR_METABOLIC_PROCESS', 'CELLULAR_PROCESS', 'DETERMINATION_OF_BILATERAL_SYMMETRY', 'DEVELOPMENTAL_PROCESS', 'FATTY_ACID_CATABOLIC_PROCESS', 'FATTY_ACID_METABOLIC_PROCESS', 'GENE_EXPRESSION', 'LIPID_CATABOLIC_PROCESS', 'LIPID_METABOLIC_PROCESS', 'MACROMOLECULE_BIOSYNTHETIC_PROCESS', 'MACROMOLECULE_METABOLIC_PROCESS', 'MERISTEM_DEVELOPMENT', 'MERISTEM_INITIATION', 'MERISTEM_MAINTENANCE', 'MERISTEM_STRUCTURAL_ORGANIZATION', 'METABOLIC_PROCESS', 'MONOCARBOXYLIC_ACID_METABOLIC_PROCESS', 'MULTICELLULAR_ORGANISMAL_DEVELOPMENT', 'MULTICELLULAR_ORGANISMAL_PROCESS', 'NITROGEN_COMPOUND_METABOLIC_PROCESS', 'NUCLEOBASE-CONTAINING_COMPOUND_METABOLIC_PROCESS', 'ORGAN_DEVELOPMENT', 'ORGANIC_ACID_CATABOLIC_PROCESS', 'ORGANIC_ACID_METABOLIC_PROCESS', 'OXOACID_METABOLIC_PROCESS', 'PATTERN_SPECIFICATION_PROCESS', 'PRIMARY_METABOLIC_PROCESS', 'REGULATION_OF_BIOLOGICAL_PROCESS', 'REGULATION_OF_BIOSYNTHETIC_PROCESS', 'REGULATION_OF_CELLULAR_BIOSYNTHETIC_PROCESS', 'REGULATION_OF_CELLULAR_METABOLIC_PROCESS', 'REGULATION_OF_CELLULAR_PROCESS', 'REGULATION_OF_GENE_EXPRESSION', 'REGULATION_OF_MACROMOLECULE_BIOSYNTHETIC_PROCESS', 'REGULATION_OF_MACROMOLECULE_METABOLIC_PROCESS', 'REGULATION_OF_METABOLIC_PROCESS', 'REGULATION_OF_NITROGEN_COMPOUND_METABOLIC_PROCESS', 'REGULATION_OF_NUCLEOBASE-CONTAINING_COMPOUND_METABOLIC_PROCESS', 'REGULATION_OF_PRIMARY_METABOLIC_PROCESS', 'REGULATION_OF_RNA_METABOLIC_PROCESS', 'REGULATION_OF_TRANSCRIPTION,_DNA-DEPENDENT', 'RNA_BIOSYNTHETIC_PROCESS', 'RNA_METABOLIC_PROCESS', 'SMALL_MOLECULE_CATABOLIC_PROCESS', 'SMALL_MOLECULE_METABOLIC_PROCESS', 'SPECIFICATION_OF_SYMMETRY', 'SYSTEM_DEVELOPMENT', 'TISSUE_DEVELOPMENT', 'TRANSCRIPTION,_DNA-DEPENDENT']	https://alphafold.ebi.ac.uk/entry/Q84JS6
Q84JU6	E3 ubiquitin-protein ligase HOS1 (EC 2.3.2.27) (Protein HIGH EXPRESSION OF OSMOTICALLY RESPONSIVE GENE 1) (RING finger protein HOS1) (RING-type E3 ubiquitin transferase HOS1)	At2g39810	NOT AVAIL	NOT AVAIL	FUNCTION: E3 ubiquitin-protein ligase that mediates ubiquitination and subsequent proteasomal degradation of the transcription factor ICE1. Acts as a negative regulator of cold signaling pathways (PubMed:16702557). Probably involved in recruiting the NUP107-160 subcomplex of the nuclear pore complex to chromatin (Probable). Controls flowering time in response to ambient temperatures (16 and 23 degrees Celsius) and intermittent cold, probably via the regulation of FT and TSF levels (PubMed:22960247). {ECO:0000269|PubMed:16702557, ECO:0000269|PubMed:22960247, ECO:0000305|PubMed:21189294}.	['ANATOMICAL_STRUCTURE_ARRANGEMENT', 'ANATOMICAL_STRUCTURE_DEVELOPMENT', 'ANATOMICAL_STRUCTURE_MORPHOGENESIS', 'BIOLOGICAL_REGULATION', 'BIOSYNTHETIC_PROCESS', 'CARBOHYDRATE_MEDIATED_SIGNALING', 'CELL-CELL_SIGNALING', 'CELL_COMMUNICATION', 'CELLULAR_BIOSYNTHETIC_PROCESS', 'CELLULAR_COMPONENT_ORGANIZATION', 'CELLULAR_MACROMOLECULE_BIOSYNTHETIC_PROCESS', 'CELLULAR_MACROMOLECULE_METABOLIC_PROCESS', 'CELLULAR_METABOLIC_PROCESS', 'CELLULAR_PROCESS', 'CELLULAR_PROTEIN_METABOLIC_PROCESS', 'CELLULAR_PROTEIN_MODIFICATION_PROCESS', 'CELLULAR_RESPONSE_TO_CARBOHYDRATE_STIMULUS', 'CELLULAR_RESPONSE_TO_CHEMICAL_STIMULUS', 'CELLULAR_RESPONSE_TO_DSRNA', 'CELLULAR_RESPONSE_TO_ORGANIC_SUBSTANCE', 'CELLULAR_RESPONSE_TO_STIMULUS', 'CHROMATIN_MODIFICATION', 'CHROMATIN_ORGANIZATION', 'CHROMATIN_SILENCING', 'CHROMOSOME_ORGANIZATION', 'COVALENT_CHROMATIN_MODIFICATION', 'CULLIN_DENEDDYLATION', 'DEFENSE_RESPONSE', 'DEFENSE_RESPONSE_TO_VIRUS', 'DEVELOPMENTAL_PROCESS', 'DEVELOPMENTAL_PROCESS_INVOLVED_IN_REPRODUCTION', 'DNA_ALKYLATION', 'DNA_METABOLIC_PROCESS', 'DNA_METHYLATION', 'DNA_MODIFICATION', 'DORMANCY_PROCESS', 'DSRNA_FRAGMENTATION', 'EMBRYO_DEVELOPMENT_ENDING_IN_SEED_DORMANCY', 'EMBRYO_DEVELOPMENT', 'FLOWER_DEVELOPMENT', 'FRUIT_DEVELOPMENT', 'GENE_EXPRESSION', 'GENE_SILENCING_BY_MIRNA', 'GENE_SILENCING_BY_RNA', 'GENE_SILENCING', 'HISTONE_METHYLATION', 'HISTONE_MODIFICATION', 'IMMUNE_EFFECTOR_PROCESS', 'IMMUNE_RESPONSE', 'IMMUNE_SYSTEM_PROCESS', 'INNATE_IMMUNE_RESPONSE', 'INTERACTION_WITH_HOST', 'INTERSPECIES_INTERACTION_BETWEEN_ORGANISMS', 'LIPID_LOCALIZATION', 'LIPID_STORAGE', 'LOCALIZATION', 'MACROMOLECULE_BIOSYNTHETIC_PROCESS', 'MACROMOLECULE_LOCALIZATION', 'MACROMOLECULE_METABOLIC_PROCESS', 'MACROMOLECULE_METHYLATION', 'MACROMOLECULE_MODIFICATION', 'MERISTEM_DEVELOPMENT', 'MERISTEM_STRUCTURAL_ORGANIZATION', 'METABOLIC_PROCESS', 'METHYLATION-DEPENDENT_CHROMATIN_SILENCING', 'METHYLATION', 'MODIFICATION_BY_SYMBIONT_OF_HOST_MORPHOLOGY_OR_PHYSIOLOGY', 'MODIFICATION_OF_MORPHOLOGY_OR_PHYSIOLOGY_OF_OTHER_ORGANISM_INVOLVED_IN_SYMBIOTIC_INTERACTION', 'MODULATION_BY_SYMBIONT_OF_RNA_LEVELS_IN_HOST', 'MODULATION_OF_RNA_LEVELS_IN_OTHER_ORGANISM_INVOLVED_IN_SYMBIOTIC_INTERACTION', 'MULTICELLULAR_ORGANISMAL_DEVELOPMENT', 'MULTICELLULAR_ORGANISMAL_PROCESS', 'MULTICELLULAR_ORGANISMAL_REPRODUCTIVE_PROCESS', 'MULTICELLULAR_ORGANISM_REPRODUCTION', 'MULTI-ORGANISM_PROCESS', 'NEGATIVE_REGULATION_OF_BIOLOGICAL_PROCESS', 'NEGATIVE_REGULATION_OF_BIOSYNTHETIC_PROCESS', 'NEGATIVE_REGULATION_OF_CELLULAR_BIOSYNTHETIC_PROCESS', 'NEGATIVE_REGULATION_OF_CELLULAR_METABOLIC_PROCESS', 'NEGATIVE_REGULATION_OF_CELLULAR_PROCESS', 'NEGATIVE_REGULATION_OF_GENE_EXPRESSION,_EPIGENETIC', 'NEGATIVE_REGULATION_OF_GENE_EXPRESSION', 'NEGATIVE_REGULATION_OF_MACROMOLECULE_BIOSYNTHETIC_PROCESS', 'NEGATIVE_REGULATION_OF_MACROMOLECULE_METABOLIC_PROCESS', 'NEGATIVE_REGULATION_OF_METABOLIC_PROCESS', 'NEGATIVE_REGULATION_OF_NITROGEN_COMPOUND_METABOLIC_PROCESS', 'NEGATIVE_REGULATION_OF_NUCLEOBASE-CONTAINING_COMPOUND_METABOLIC_PROCESS', 'NEGATIVE_REGULATION_OF_RNA_METABOLIC_PROCESS', 'NEGATIVE_REGULATION_OF_TRANSCRIPTION,_DNA-DEPENDENT', 'NITROGEN_COMPOUND_METABOLIC_PROCESS', 'NUCLEOBASE-CONTAINING_COMPOUND_METABOLIC_PROCESS', 'ONE-CARBON_METABOLIC_PROCESS', 'ORGAN_DEVELOPMENT', 'ORGANELLE_ORGANIZATION', 'PHOTOMORPHOGENESIS', 'POSITIVE_REGULATION_OF_BIOLOGICAL_PROCESS', 'POSITIVE_REGULATION_OF_BIOSYNTHETIC_PROCESS', 'POSITIVE_REGULATION_OF_CELLULAR_BIOSYNTHETIC_PROCESS', 'POSITIVE_REGULATION_OF_CELLULAR_METABOLIC_PROCESS', 'POSITIVE_REGULATION_OF_CELLULAR_PROCESS', 'POSITIVE_REGULATION_OF_GENE_EXPRESSION', 'POSITIVE_REGULATION_OF_MACROMOLECULE_BIOSYNTHETIC_PROCESS', 'POSITIVE_REGULATION_OF_MACROMOLECULE_METABOLIC_PROCESS', 'POSITIVE_REGULATION_OF_METABOLIC_PROCESS', 'POSITIVE_REGULATION_OF_NITROGEN_COMPOUND_METABOLIC_PROCESS', 'POSITIVE_REGULATION_OF_NUCLEOBASE-CONTAINING_COMPOUND_METABOLIC_PROCESS', 'POSITIVE_REGULATION_OF_RNA_METABOLIC_PROCESS', 'POSITIVE_REGULATION_OF_TRANSCRIPTION,_DNA-DEPENDENT', 'POST-EMBRYONIC_DEVELOPMENT', 'POSTTRANSCRIPTIONAL_GENE_SILENCING_BY_RNA', 'POSTTRANSCRIPTIONAL_GENE_SILENCING', 'POSTTRANSCRIPTIONAL_REGULATION_OF_GENE_EXPRESSION', 'POST-TRANSLATIONAL_PROTEIN_MODIFICATION', 'PRIMARY_METABOLIC_PROCESS', 'PRODUCTION_OF_MIRNAS_INVOLVED_IN_GENE_SILENCING_BY_MIRNA', 'PRODUCTION_OF_SIRNA_INVOLVED_IN_RNA_INTERFERENCE', 'PRODUCTION_OF_SMALL_RNA_INVOLVED_IN_GENE_SILENCING_BY_RNA', 'PRODUCTION_OF_TA-SIRNAS_INVOLVED_IN_RNA_INTERFERENCE', 'PROTEIN_ALKYLATION', 'PROTEIN_DENEDDYLATION', 'PROTEIN_DEUBIQUITINATION', 'PROTEIN_METABOLIC_PROCESS', 'PROTEIN_METHYLATION', 'PROTEIN_MODIFICATION_BY_SMALL_PROTEIN_CONJUGATION', 'PROTEIN_MODIFICATION_BY_SMALL_PROTEIN_CONJUGATION_OR_REMOVAL', 'PROTEIN_MODIFICATION_BY_SMALL_PROTEIN_REMOVAL', 'PROTEIN_UBIQUITINATION', 'REGULATION_OF_BIOLOGICAL_PROCESS', 'REGULATION_OF_BIOLOGICAL_QUALITY', 'REGULATION_OF_BIOSYNTHETIC_PROCESS', 'REGULATION_OF_CELLULAR_BIOSYNTHETIC_PROCESS', 'REGULATION_OF_CELLULAR_METABOLIC_PROCESS', 'REGULATION_OF_CELLULAR_PROCESS', 'REGULATION_OF_DEVELOPMENTAL_PROCESS', 'REGULATION_OF_FLOWER_DEVELOPMENT', 'REGULATION_OF_GENE_EXPRESSION,_EPIGENETIC', 'REGULATION_OF_GENE_EXPRESSION', 'REGULATION_OF_MACROMOLECULE_BIOSYNTHETIC_PROCESS', 'REGULATION_OF_MACROMOLECULE_METABOLIC_PROCESS', 'REGULATION_OF_METABOLIC_PROCESS', 'REGULATION_OF_MULTICELLULAR_ORGANISMAL_PROCESS', 'REGULATION_OF_NITROGEN_COMPOUND_METABOLIC_PROCESS', 'REGULATION_OF_NUCLEOBASE-CONTAINING_COMPOUND_METABOLIC_PROCESS', 'REGULATION_OF_POST-EMBRYONIC_DEVELOPMENT', 'REGULATION_OF_PRIMARY_METABOLIC_PROCESS', 'REGULATION_OF_RNA_METABOLIC_PROCESS', 'REGULATION_OF_TRANSCRIPTION,_DNA-DEPENDENT', 'REPRODUCTION', 'REPRODUCTIVE_PROCESS', 'REPRODUCTIVE_STRUCTURE_DEVELOPMENT', 'RESPONSE_TO_ABIOTIC_STIMULUS', 'RESPONSE_TO_BIOTIC_STIMULUS', 'RESPONSE_TO_CARBOHYDRATE_STIMULUS', 'RESPONSE_TO_CHEMICAL_STIMULUS', 'RESPONSE_TO_COLD', 'RESPONSE_TO_DSRNA', 'RESPONSE_TO_FREEZING', 'RESPONSE_TO_LIGHT_STIMULUS', 'RESPONSE_TO_ORGANIC_SUBSTANCE', 'RESPONSE_TO_OTHER_ORGANISM', 'RESPONSE_TO_RADIATION', 'RESPONSE_TO_RED_OR_FAR_RED_LIGHT', 'RESPONSE_TO_STIMULUS', 'RESPONSE_TO_STRESS', 'RESPONSE_TO_TEMPERATURE_STIMULUS', 'RESPONSE_TO_VIRUS', 'RNA_BIOSYNTHETIC_PROCESS', 'RNA_INTERFERENCE', 'RNA_METABOLIC_PROCESS', 'RNA_PROCESSING', 'SEED_DEVELOPMENT', 'SEED_DORMANCY_PROCESS', 'SEED_GERMINATION', 'SEED_MATURATION', 'SIGNALING', 'SIGNAL_TRANSDUCTION', 'SIGNAL_TRANSMISSION', 'SMALL_MOLECULE_METABOLIC_PROCESS', 'SUGAR_MEDIATED_SIGNALING_PATHWAY', 'SYMBIOSIS,_ENCOMPASSING_MUTUALISM_THROUGH_PARASITISM', 'SYSTEM_DEVELOPMENT', 'TISSUE_DEVELOPMENT', 'TRANSCRIPTION,_DNA-DEPENDENT', 'VEGETATIVE_TO_REPRODUCTIVE_PHASE_TRANSITION_OF_MERISTEM', 'VIRUS_INDUCED_GENE_SILENCING']	https://alphafold.ebi.ac.uk/entry/Q84JU6
Q84K00	NAC domain-containing protein 78 (ANAC078) (Protein NTM1-like 11)	At5g04410	NOT AVAIL	NOT AVAIL	FUNCTION: Transcriptional activator activated by proteolytic cleavage through regulated intramembrane proteolysis (RIP) (By similarity). Transcripition activator associated with the induction of genes related to flavonoid biosynthesis and required for the accumulation of anthocyanins in response to high light stress (PubMed:19887540). Plays a role in the regulation of 20S and 26S proteasomes in response to high light stress (PubMed:21889048). {ECO:0000250|UniProtKB:Q949N0, ECO:0000269|PubMed:19887540, ECO:0000269|PubMed:21889048}.	['AROMATIC_COMPOUND_BIOSYNTHETIC_PROCESS', 'BIOLOGICAL_REGULATION', 'BIOSYNTHETIC_PROCESS', 'CELLULAR_AROMATIC_COMPOUND_METABOLIC_PROCESS', 'CELLULAR_BIOSYNTHETIC_PROCESS', 'CELLULAR_MACROMOLECULE_BIOSYNTHETIC_PROCESS', 'CELLULAR_MACROMOLECULE_METABOLIC_PROCESS', 'CELLULAR_METABOLIC_PROCESS', 'CELLULAR_MODIFIED_AMINO_ACID_BIOSYNTHETIC_PROCESS', 'CELLULAR_MODIFIED_AMINO_ACID_METABOLIC_PROCESS', 'CELLULAR_PROCESS', 'DEVELOPMENTAL_PROCESS', 'FLAVONOID_BIOSYNTHETIC_PROCESS', 'FLAVONOID_METABOLIC_PROCESS', 'GENE_EXPRESSION', 'MACROMOLECULE_BIOSYNTHETIC_PROCESS', 'MACROMOLECULE_METABOLIC_PROCESS', 'METABOLIC_PROCESS', 'MULTICELLULAR_ORGANISMAL_DEVELOPMENT', 'MULTICELLULAR_ORGANISMAL_PROCESS', 'NITROGEN_COMPOUND_METABOLIC_PROCESS', 'NUCLEOBASE-CONTAINING_COMPOUND_METABOLIC_PROCESS', 'PHENYLPROPANOID_BIOSYNTHETIC_PROCESS', 'PHENYLPROPANOID_METABOLIC_PROCESS', 'POSITIVE_REGULATION_OF_BIOLOGICAL_PROCESS', 'POSITIVE_REGULATION_OF_BIOSYNTHETIC_PROCESS', 'POSITIVE_REGULATION_OF_CELLULAR_BIOSYNTHETIC_PROCESS', 'POSITIVE_REGULATION_OF_CELLULAR_METABOLIC_PROCESS', 'POSITIVE_REGULATION_OF_CELLULAR_PROCESS', 'POSITIVE_REGULATION_OF_GENE_EXPRESSION', 'POSITIVE_REGULATION_OF_MACROMOLECULE_BIOSYNTHETIC_PROCESS', 'POSITIVE_REGULATION_OF_MACROMOLECULE_METABOLIC_PROCESS', 'POSITIVE_REGULATION_OF_METABOLIC_PROCESS', 'POSITIVE_REGULATION_OF_NITROGEN_COMPOUND_METABOLIC_PROCESS', 'POSITIVE_REGULATION_OF_NUCLEOBASE-CONTAINING_COMPOUND_METABOLIC_PROCESS', 'POSITIVE_REGULATION_OF_RNA_METABOLIC_PROCESS', 'POSITIVE_REGULATION_OF_TRANSCRIPTION,_DNA-DEPENDENT', 'PRIMARY_METABOLIC_PROCESS', 'REGULATION_OF_BIOLOGICAL_PROCESS', 'REGULATION_OF_BIOSYNTHETIC_PROCESS', 'REGULATION_OF_CELLULAR_BIOSYNTHETIC_PROCESS', 'REGULATION_OF_CELLULAR_METABOLIC_PROCESS', 'REGULATION_OF_CELLULAR_PROCESS', 'REGULATION_OF_FLAVONOID_BIOSYNTHETIC_PROCESS', 'REGULATION_OF_GENE_EXPRESSION', 'REGULATION_OF_MACROMOLECULE_BIOSYNTHETIC_PROCESS', 'REGULATION_OF_MACROMOLECULE_METABOLIC_PROCESS', 'REGULATION_OF_METABOLIC_PROCESS', 'REGULATION_OF_NITROGEN_COMPOUND_METABOLIC_PROCESS', 'REGULATION_OF_NUCLEOBASE-CONTAINING_COMPOUND_METABOLIC_PROCESS', 'REGULATION_OF_PRIMARY_METABOLIC_PROCESS', 'REGULATION_OF_RNA_METABOLIC_PROCESS', 'REGULATION_OF_SECONDARY_METABOLIC_PROCESS', 'REGULATION_OF_TRANSCRIPTION,_DNA-DEPENDENT', 'RESPONSE_TO_ABIOTIC_STIMULUS', 'RESPONSE_TO_HIGH_LIGHT_INTENSITY', 'RESPONSE_TO_LIGHT_INTENSITY', 'RESPONSE_TO_LIGHT_STIMULUS', 'RESPONSE_TO_RADIATION', 'RESPONSE_TO_STIMULUS', 'RNA_BIOSYNTHETIC_PROCESS', 'RNA_METABOLIC_PROCESS', 'SECONDARY_METABOLIC_PROCESS', 'SMALL_MOLECULE_BIOSYNTHETIC_PROCESS', 'SMALL_MOLECULE_METABOLIC_PROCESS', 'TRANSCRIPTION,_DNA-DEPENDENT']	https://alphafold.ebi.ac.uk/entry/Q84K00
Q84K52	Dof zinc finger protein DOF4.7 (AtDOF4.7) (Protein DNA BINDING WITH ONE FINGER 4.7)	At4g38000	NOT AVAIL	NOT AVAIL	FUNCTION: Transcription factor that binds specifically to a 5'-AA[AG]G-3' consensus core sequence. Involved in the negative regulation of floral organ abscission by binding to the typical DOF 5'-AAAG-3' sequences in the promoter of ADPG2/PGAZAT, and by down-regulating its expression. ADPG2/PGAZAT is an abscission-related and cell wall hydrolyzing polygalacturonase. May act through the interaction with ZFP2, an abscission-related transcription factor. {ECO:0000269|PubMed:20466844}.	['ABSCISSION', 'ANATOMICAL_STRUCTURE_DEVELOPMENT', 'BIOLOGICAL_REGULATION', 'BIOSYNTHETIC_PROCESS', 'CELLULAR_BIOSYNTHETIC_PROCESS', 'CELLULAR_MACROMOLECULE_BIOSYNTHETIC_PROCESS', 'CELLULAR_MACROMOLECULE_METABOLIC_PROCESS', 'CELLULAR_METABOLIC_PROCESS', 'CELLULAR_PROCESS', 'DEVELOPMENTAL_PROCESS', 'DEVELOPMENTAL_PROCESS_INVOLVED_IN_REPRODUCTION', 'ESTABLISHMENT_OF_LOCALIZATION', 'FLORAL_ORGAN_ABSCISSION', 'FLORAL_ORGAN_DEVELOPMENT', 'FLOWER_DEVELOPMENT', 'GENE_EXPRESSION', 'LOCALIZATION', 'MACROMOLECULE_BIOSYNTHETIC_PROCESS', 'MACROMOLECULE_METABOLIC_PROCESS', 'METABOLIC_PROCESS', 'MULTICELLULAR_ORGANISMAL_DEVELOPMENT', 'MULTICELLULAR_ORGANISMAL_PROCESS', 'NITROGEN_COMPOUND_METABOLIC_PROCESS', 'NUCLEOBASE-CONTAINING_COMPOUND_METABOLIC_PROCESS', 'NUCLEOBASE-CONTAINING_COMPOUND_TRANSPORT', 'NUCLEOBASE_TRANSPORT', 'ORGAN_DEVELOPMENT', 'POSITIVE_REGULATION_OF_BIOLOGICAL_PROCESS', 'POSITIVE_REGULATION_OF_BIOSYNTHETIC_PROCESS', 'POSITIVE_REGULATION_OF_CELLULAR_BIOSYNTHETIC_PROCESS', 'POSITIVE_REGULATION_OF_CELLULAR_METABOLIC_PROCESS', 'POSITIVE_REGULATION_OF_CELLULAR_PROCESS', 'POSITIVE_REGULATION_OF_GENE_EXPRESSION', 'POSITIVE_REGULATION_OF_MACROMOLECULE_BIOSYNTHETIC_PROCESS', 'POSITIVE_REGULATION_OF_MACROMOLECULE_METABOLIC_PROCESS', 'POSITIVE_REGULATION_OF_METABOLIC_PROCESS', 'POSITIVE_REGULATION_OF_NITROGEN_COMPOUND_METABOLIC_PROCESS', 'POSITIVE_REGULATION_OF_NUCLEOBASE-CONTAINING_COMPOUND_METABOLIC_PROCESS', 'POSITIVE_REGULATION_OF_RNA_METABOLIC_PROCESS', 'POSITIVE_REGULATION_OF_TRANSCRIPTION,_DNA-DEPENDENT', 'POST-EMBRYONIC_DEVELOPMENT', 'POST-EMBRYONIC_ORGAN_DEVELOPMENT', 'PRIMARY_METABOLIC_PROCESS', 'PURINE_NUCLEOBASE_TRANSPORT', 'REGULATION_OF_BIOLOGICAL_PROCESS', 'REGULATION_OF_BIOSYNTHETIC_PROCESS', 'REGULATION_OF_CELLULAR_BIOSYNTHETIC_PROCESS', 'REGULATION_OF_CELLULAR_METABOLIC_PROCESS', 'REGULATION_OF_CELLULAR_PROCESS', 'REGULATION_OF_GENE_EXPRESSION', 'REGULATION_OF_MACROMOLECULE_BIOSYNTHETIC_PROCESS', 'REGULATION_OF_MACROMOLECULE_METABOLIC_PROCESS', 'REGULATION_OF_METABOLIC_PROCESS', 'REGULATION_OF_NITROGEN_COMPOUND_METABOLIC_PROCESS', 'REGULATION_OF_NUCLEOBASE-CONTAINING_COMPOUND_METABOLIC_PROCESS', 'REGULATION_OF_PRIMARY_METABOLIC_PROCESS', 'REGULATION_OF_RNA_METABOLIC_PROCESS', 'REGULATION_OF_TRANSCRIPTION,_DNA-DEPENDENT', 'REPRODUCTION', 'REPRODUCTIVE_PROCESS', 'REPRODUCTIVE_STRUCTURE_DEVELOPMENT', 'RNA_BIOSYNTHETIC_PROCESS', 'RNA_METABOLIC_PROCESS', 'SYSTEM_DEVELOPMENT', 'TRANSCRIPTION,_DNA-DEPENDENT', 'TRANSPORT']	https://alphafold.ebi.ac.uk/entry/Q84K52
Q84LH8	Transcription factor PIF5 (Basic helix-loop-helix protein 65) (AtbHLH65) (bHLH 65) (Phytochrome interacting factor-like 6) (Phytochrome-interacting factor 5) (Transcription factor EN 103) (bHLH transcription factor bHLH065)	At3g59060	NOT AVAIL	NOT AVAIL	FUNCTION: Transcription factor acting negatively in the phytochrome B signaling pathway to promote the shade-avoidance response. Regulates PHYB abundance at the post-transcriptional level, possibly via the ubiquitin-proteasome pathway. Promotes ethylene activity in the dark. May regulate the expression of a subset of genes by binding to the G-box motif. Might be involved in the integration of light-signals to control both circadian and photomorphogenic processes. Activated by CRY1 and CRY2 in response to low blue light (LBL) by direct binding at chromatin on E-box variant 5'-CA[CT]GTG-3' to stimulate specific gene expression to adapt global physiology (e.g. hypocotyl elongation in low blue light) (PubMed:26724867). {ECO:0000269|PubMed:12826627, ECO:0000269|PubMed:15356333, ECO:0000269|PubMed:15486100, ECO:0000269|PubMed:17589502, ECO:0000269|PubMed:18047474, ECO:0000269|PubMed:18065691, ECO:0000269|PubMed:26724867}.	['ALCOHOL_METABOLIC_PROCESS', 'ALKENE_BIOSYNTHETIC_PROCESS', 'AMINE_BIOSYNTHETIC_PROCESS', 'AMINE_CATABOLIC_PROCESS', 'AMINE_METABOLIC_PROCESS', 'ANATOMICAL_STRUCTURE_DEVELOPMENT', 'ANATOMICAL_STRUCTURE_MORPHOGENESIS', 'AROMATIC_AMINO_ACID_FAMILY_BIOSYNTHETIC_PROCESS', 'AROMATIC_AMINO_ACID_FAMILY_METABOLIC_PROCESS', 'AROMATIC_COMPOUND_BIOSYNTHETIC_PROCESS', 'ASPARTATE_FAMILY_AMINO_ACID_METABOLIC_PROCESS', 'AUXIN_BIOSYNTHETIC_PROCESS', 'AUXIN_MEDIATED_SIGNALING_PATHWAY', 'AUXIN_METABOLIC_PROCESS', 'BIOLOGICAL_REGULATION', 'BIOSYNTHETIC_PROCESS', 'CARBOHYDRATE_BIOSYNTHETIC_PROCESS', 'CARBOHYDRATE_METABOLIC_PROCESS', 'CARBOXYLIC_ACID_BIOSYNTHETIC_PROCESS', 'CARBOXYLIC_ACID_CATABOLIC_PROCESS', 'CARBOXYLIC_ACID_METABOLIC_PROCESS', 'CATABOLIC_PROCESS', 'CATION_HOMEOSTASIS', 'CELL_COMMUNICATION', 'CELL_DIFFERENTIATION', 'CELLULAR_ALDEHYDE_METABOLIC_PROCESS', 'CELLULAR_ALKENE_METABOLIC_PROCESS', 'CELLULAR_AMINE_METABOLIC_PROCESS', 'CELLULAR_AMINO_ACID_BIOSYNTHETIC_PROCESS', 'CELLULAR_AMINO_ACID_CATABOLIC_PROCESS', 'CELLULAR_AMINO_ACID_METABOLIC_PROCESS', 'CELLULAR_AROMATIC_COMPOUND_METABOLIC_PROCESS', 'CELLULAR_BIOSYNTHETIC_PROCESS', 'CELLULAR_CARBOHYDRATE_BIOSYNTHETIC_PROCESS', 'CELLULAR_CARBOHYDRATE_METABOLIC_PROCESS', 'CELLULAR_CATABOLIC_PROCESS', 'CELLULAR_CATION_HOMEOSTASIS', 'CELLULAR_CHEMICAL_HOMEOSTASIS', 'CELLULAR_DEVELOPMENTAL_PROCESS', 'CELLULAR_HOMEOSTASIS', 'CELLULAR_HORMONE_METABOLIC_PROCESS', 'CELLULAR_ION_HOMEOSTASIS', 'CELLULAR_KETONE_METABOLIC_PROCESS', 'CELLULAR_LIPID_METABOLIC_PROCESS', 'CELLULAR_MACROMOLECULE_BIOSYNTHETIC_PROCESS', 'CELLULAR_MACROMOLECULE_METABOLIC_PROCESS', 'CELLULAR_METABOLIC_PROCESS', 'CELLULAR_MODIFIED_AMINO_ACID_BIOSYNTHETIC_PROCESS', 'CELLULAR_MODIFIED_AMINO_ACID_METABOLIC_PROCESS', 'CELLULAR_NITROGEN_COMPOUND_BIOSYNTHETIC_PROCESS', 'CELLULAR_NITROGEN_COMPOUND_METABOLIC_PROCESS', 'CELLULAR_PROCESS', 'CELLULAR_RESPONSE_TO_ABIOTIC_STIMULUS', 'CELLULAR_RESPONSE_TO_AUXIN_STIMULUS', 'CELLULAR_RESPONSE_TO_CHEMICAL_STIMULUS', 'CELLULAR_RESPONSE_TO_ENDOGENOUS_STIMULUS', 'CELLULAR_RESPONSE_TO_HORMONE_STIMULUS', 'CELLULAR_RESPONSE_TO_LIGHT_STIMULUS', 'CELLULAR_RESPONSE_TO_ORGANIC_SUBSTANCE', 'CELLULAR_RESPONSE_TO_RADIATION', 'CELLULAR_RESPONSE_TO_RED_OR_FAR_RED_LIGHT', 'CELLULAR_RESPONSE_TO_STIMULUS', 'CHEMICAL_HOMEOSTASIS', 'CHLOROPHYLL_BIOSYNTHETIC_PROCESS', 'CHLOROPHYLL_METABOLIC_PROCESS', 'CHORISMATE_METABOLIC_PROCESS', 'CIRCADIAN_RHYTHM', 'COENZYME_BIOSYNTHETIC_PROCESS', 'COENZYME_METABOLIC_PROCESS', 'COFACTOR_BIOSYNTHETIC_PROCESS', 'COFACTOR_METABOLIC_PROCESS', 'CYSTEINE_BIOSYNTHETIC_PROCESS', 'CYSTEINE_METABOLIC_PROCESS', 'DETECTION_OF_ABIOTIC_STIMULUS', 'DETECTION_OF_EXTERNAL_STIMULUS', 'DETECTION_OF_LIGHT_STIMULUS', 'DETECTION_OF_STIMULUS', 'DEVELOPMENTAL_PROCESS', 'DICARBOXYLIC_ACID_METABOLIC_PROCESS', 'ETHYLENE_BIOSYNTHETIC_PROCESS', 'ETHYLENE_METABOLIC_PROCESS', 'FATTY_ACID_BIOSYNTHETIC_PROCESS', 'FATTY_ACID_METABOLIC_PROCESS', 'GENE_EXPRESSION', 'GLUCOSINOLATE_BIOSYNTHETIC_PROCESS', 'GLUCOSINOLATE_METABOLIC_PROCESS', 'GLYCERALDEHYDE-3-PHOSPHATE_METABOLIC_PROCESS', 'GLYCINE_CATABOLIC_PROCESS', 'GLYCINE_METABOLIC_PROCESS', 'GLYCOSIDE_BIOSYNTHETIC_PROCESS', 'GLYCOSIDE_METABOLIC_PROCESS', 'GLYCOSINOLATE_BIOSYNTHETIC_PROCESS', 'GLYCOSINOLATE_METABOLIC_PROCESS', 'GRAVITROPISM', 'HETEROCYCLE_BIOSYNTHETIC_PROCESS', 'HETEROCYCLE_METABOLIC_PROCESS', 'HOMEOSTATIC_PROCESS', 'HORMONE_BIOSYNTHETIC_PROCESS', 'HORMONE-MEDIATED_SIGNALING_PATHWAY', 'HORMONE_METABOLIC_PROCESS', 'INDOLEACETIC_ACID_BIOSYNTHETIC_PROCESS', 'INDOLEACETIC_ACID_METABOLIC_PROCESS', 'INDOLE-CONTAINING_COMPOUND_BIOSYNTHETIC_PROCESS', 'INDOLE-CONTAINING_COMPOUND_METABOLIC_PROCESS', 'ION_HOMEOSTASIS', 'ISOPENTENYL_DIPHOSPHATE_BIOSYNTHETIC_PROCESS', 'ISOPENTENYL_DIPHOSPHATE_BIOSYNTHETIC_PROCESS,_MEVALONATE-INDEPENDENT_PATHWAY', 'ISOPENTENYL_DIPHOSPHATE_METABOLIC_PROCESS', 'ISOPRENOID_BIOSYNTHETIC_PROCESS', 'ISOPRENOID_METABOLIC_PROCESS', 'JASMONIC_ACID_BIOSYNTHETIC_PROCESS', 'JASMONIC_ACID_METABOLIC_PROCESS', 'LEAF_DEVELOPMENT', 'LEAF_MORPHOGENESIS', 'LIPID_BIOSYNTHETIC_PROCESS', 'LIPID_METABOLIC_PROCESS', 'LIPOATE_METABOLIC_PROCESS', 'MACROMOLECULE_BIOSYNTHETIC_PROCESS', 'MACROMOLECULE_METABOLIC_PROCESS', 'METABOLIC_PROCESS', 'METHIONINE_METABOLIC_PROCESS', 'MONOCARBOXYLIC_ACID_METABOLIC_PROCESS', 'MONOSACCHARIDE_METABOLIC_PROCESS', 'MULTICELLULAR_ORGANISMAL_DEVELOPMENT', 'MULTICELLULAR_ORGANISMAL_PROCESS', 'NITROGEN_COMPOUND_METABOLIC_PROCESS', 'NUCLEOBASE-CONTAINING_COMPOUND_METABOLIC_PROCESS', 'NUCLEOBASE-CONTAINING_SMALL_MOLECULE_METABOLIC_PROCESS', 'NUCLEOSIDE_PHOSPHATE_METABOLIC_PROCESS', 'NUCLEOTIDE_METABOLIC_PROCESS', 'ORGAN_DEVELOPMENT', 'ORGANIC_ACID_BIOSYNTHETIC_PROCESS', 'ORGANIC_ACID_CATABOLIC_PROCESS', 'ORGANIC_ACID_METABOLIC_PROCESS', 'ORGAN_MORPHOGENESIS', 'ORGANOPHOSPHATE_METABOLIC_PROCESS', 'OXIDOREDUCTION_COENZYME_METABOLIC_PROCESS', 'OXOACID_METABOLIC_PROCESS', 'OXYLIPIN_BIOSYNTHETIC_PROCESS', 'OXYLIPIN_METABOLIC_PROCESS', 'PHOSPHOLIPID_BIOSYNTHETIC_PROCESS', 'PHOSPHOLIPID_METABOLIC_PROCESS', 'PHOTOTRANSDUCTION', 'PHYLLOME_DEVELOPMENT', 'PIGMENT_BIOSYNTHETIC_PROCESS', 'PIGMENT_METABOLIC_PROCESS', 'PORPHYRIN-CONTAINING_COMPOUND_BIOSYNTHETIC_PROCESS', 'PORPHYRIN-CONTAINING_COMPOUND_METABOLIC_PROCESS', 'POSITIVE_REGULATION_OF_BIOLOGICAL_PROCESS', 'POSITIVE_REGULATION_OF_BIOSYNTHETIC_PROCESS', 'POSITIVE_REGULATION_OF_CELLULAR_BIOSYNTHETIC_PROCESS', 'POSITIVE_REGULATION_OF_CELLULAR_METABOLIC_PROCESS', 'POSITIVE_REGULATION_OF_CELLULAR_PROCESS', 'POSITIVE_REGULATION_OF_GENE_EXPRESSION', 'POSITIVE_REGULATION_OF_MACROMOLECULE_BIOSYNTHETIC_PROCESS', 'POSITIVE_REGULATION_OF_MACROMOLECULE_METABOLIC_PROCESS', 'POSITIVE_REGULATION_OF_METABOLIC_PROCESS', 'POSITIVE_REGULATION_OF_NITROGEN_COMPOUND_METABOLIC_PROCESS', 'POSITIVE_REGULATION_OF_NUCLEOBASE-CONTAINING_COMPOUND_METABOLIC_PROCESS', 'POSITIVE_REGULATION_OF_RNA_METABOLIC_PROCESS', 'POSITIVE_REGULATION_OF_TRANSCRIPTION,_DNA-DEPENDENT', 'PRIMARY_METABOLIC_PROCESS', 'PYRUVATE_METABOLIC_PROCESS', 'RED,_FAR-RED_LIGHT_PHOTOTRANSDUCTION', 'RED_OR_FAR-RED_LIGHT_SIGNALING_PATHWAY', 'REGULATION_OF_AUXIN_BIOSYNTHETIC_PROCESS', 'REGULATION_OF_AUXIN_MEDIATED_SIGNALING_PATHWAY', 'REGULATION_OF_BIOLOGICAL_PROCESS', 'REGULATION_OF_BIOLOGICAL_QUALITY', 'REGULATION_OF_BIOSYNTHETIC_PROCESS', 'REGULATION_OF_CELL_COMMUNICATION', 'REGULATION_OF_CELLULAR_BIOSYNTHETIC_PROCESS', 'REGULATION_OF_CELLULAR_METABOLIC_PROCESS', 'REGULATION_OF_CELLULAR_PROCESS', 'REGULATION_OF_GENE_EXPRESSION', 'REGULATION_OF_HORMONE_BIOSYNTHETIC_PROCESS', 'REGULATION_OF_HORMONE_LEVELS', 'REGULATION_OF_HORMONE_METABOLIC_PROCESS', 'REGULATION_OF_MACROMOLECULE_BIOSYNTHETIC_PROCESS', 'REGULATION_OF_MACROMOLECULE_METABOLIC_PROCESS', 'REGULATION_OF_METABOLIC_PROCESS', 'REGULATION_OF_NITROGEN_COMPOUND_METABOLIC_PROCESS', 'REGULATION_OF_NUCLEOBASE-CONTAINING_COMPOUND_METABOLIC_PROCESS', 'REGULATION_OF_PRIMARY_METABOLIC_PROCESS', 'REGULATION_OF_RESPONSE_TO_STIMULUS', 'REGULATION_OF_RNA_METABOLIC_PROCESS', 'REGULATION_OF_SIGNALING', 'REGULATION_OF_SIGNAL_TRANSDUCTION', 'REGULATION_OF_TRANSCRIPTION,_DNA-DEPENDENT', 'RESPONSE_TO_ABIOTIC_STIMULUS', 'RESPONSE_TO_AUXIN_STIMULUS', 'RESPONSE_TO_CHEMICAL_STIMULUS', 'RESPONSE_TO_ENDOGENOUS_STIMULUS', 'RESPONSE_TO_EXTERNAL_STIMULUS', 'RESPONSE_TO_GRAVITY', 'RESPONSE_TO_HORMONE_STIMULUS', 'RESPONSE_TO_LIGHT_STIMULUS', 'RESPONSE_TO_ORGANIC_SUBSTANCE', 'RESPONSE_TO_RADIATION', 'RESPONSE_TO_RED_OR_FAR_RED_LIGHT', 'RESPONSE_TO_STIMULUS', 'RHYTHMIC_PROCESS', 'RNA_BIOSYNTHETIC_PROCESS', 'RNA_METABOLIC_PROCESS', 'SECONDARY_METABOLIC_PROCESS', 'SERINE_FAMILY_AMINO_ACID_BIOSYNTHETIC_PROCESS', 'SERINE_FAMILY_AMINO_ACID_CATABOLIC_PROCESS', 'SERINE_FAMILY_AMINO_ACID_METABOLIC_PROCESS', 'S-GLYCOSIDE_BIOSYNTHETIC_PROCESS', 'S-GLYCOSIDE_METABOLIC_PROCESS', 'SHOOT_DEVELOPMENT', 'SHOOT_MORPHOGENESIS', 'SHOOT_SYSTEM_DEVELOPMENT', 'SIGNALING', 'SIGNAL_TRANSDUCTION', 'SIGNAL_TRANSMISSION', 'SMALL_MOLECULE_BIOSYNTHETIC_PROCESS', 'SMALL_MOLECULE_CATABOLIC_PROCESS', 'SMALL_MOLECULE_METABOLIC_PROCESS', 'SULFUR_AMINO_ACID_BIOSYNTHETIC_PROCESS', 'SULFUR_AMINO_ACID_METABOLIC_PROCESS', 'SULFUR_COMPOUND_BIOSYNTHETIC_PROCESS', 'SULFUR_COMPOUND_METABOLIC_PROCESS', 'SYSTEM_DEVELOPMENT', 'TETRAPYRROLE_BIOSYNTHETIC_PROCESS', 'TETRAPYRROLE_METABOLIC_PROCESS', 'TRANSCRIPTION,_DNA-DEPENDENT', 'TROPISM', 'UNSATURATED_FATTY_ACID_BIOSYNTHETIC_PROCESS', 'UNSATURATED_FATTY_ACID_METABOLIC_PROCESS', 'VITAMIN_METABOLIC_PROCESS']	https://alphafold.ebi.ac.uk/entry/Q84LH8
Q84LK0	DNA mismatch repair protein MSH1, mitochondrial (AtMSH1) (MutS protein homolog 1) (Protein CHLOROPLAST MUTATOR)	At3g24320	DNA mismatch repair MutS family	NOT AVAIL	FUNCTION: DNA mismatch repair protein specifically involved in maintenance of mitochondrial genome configuration by controlling specific rearranged portion. Functions by suppressing asymmetric recombination at some repeat pairs. {ECO:0000269|PubMed:12730382, ECO:0000269|PubMed:16830098, ECO:0000269|PubMed:19822729, ECO:0000269|PubMed:20139171, ECO:0000269|PubMed:22426777}.	['ATP_CATABOLIC_PROCESS', 'ATP_METABOLIC_PROCESS', 'BIOLOGICAL_REGULATION', 'BIOSYNTHETIC_PROCESS', 'CATABOLIC_PROCESS', 'CELL_CYCLE', 'CELL_CYCLE_PHASE', 'CELL_CYCLE_PROCESS', 'CELLULAR_BIOSYNTHETIC_PROCESS', 'CELLULAR_CATABOLIC_PROCESS', 'CELLULAR_COMPONENT_ORGANIZATION', 'CELLULAR_MACROMOLECULE_BIOSYNTHETIC_PROCESS', 'CELLULAR_MACROMOLECULE_METABOLIC_PROCESS', 'CELLULAR_METABOLIC_PROCESS', 'CELLULAR_PROCESS', 'CELLULAR_PROTEIN_METABOLIC_PROCESS', 'CELLULAR_PROTEIN_MODIFICATION_PROCESS', 'CELLULAR_RESPONSE_TO_STIMULUS', 'CELLULAR_RESPONSE_TO_STRESS', 'CHROMATIN_MODIFICATION', 'CHROMATIN_ORGANIZATION', 'CHROMATIN_SILENCING', 'CHROMOSOME_ORGANIZATION', 'COVALENT_CHROMATIN_MODIFICATION', 'DEVELOPMENTAL_PROCESS', 'DNA_ALKYLATION', 'DNA-DEPENDENT_DNA_REPLICATION', 'DNA_METABOLIC_PROCESS', 'DNA_METHYLATION', 'DNA_MODIFICATION', 'DNA_RECOMBINATION', 'DNA_REPAIR', 'DNA_REPLICATION', 'DOUBLE-STRAND_BREAK_REPAIR', 'DOUBLE-STRAND_BREAK_REPAIR_VIA_HOMOLOGOUS_RECOMBINATION', 'GAMETOPHYTE_DEVELOPMENT', 'GENE_EXPRESSION', 'GENE_SILENCING_BY_RNA', 'GENE_SILENCING', 'HETEROCYCLE_CATABOLIC_PROCESS', 'HETEROCYCLE_METABOLIC_PROCESS', 'HISTONE_H3-K9_METHYLATION', 'HISTONE_LYSINE_METHYLATION', 'HISTONE_METHYLATION', 'HISTONE_MODIFICATION', 'HISTONE_PHOSPHORYLATION', 'MACROMOLECULE_BIOSYNTHETIC_PROCESS', 'MACROMOLECULE_METABOLIC_PROCESS', 'MACROMOLECULE_METHYLATION', 'MACROMOLECULE_MODIFICATION', 'MAINTENANCE_OF_DNA_REPEAT_ELEMENTS', 'MEIOSIS', 'MEIOSIS_I', 'MEIOTIC_CELL_CYCLE', 'MEIOTIC_MISMATCH_REPAIR', 'METABOLIC_PROCESS', 'METHYLATION', 'MISMATCH_REPAIR', 'MITOCHONDRIAL_DNA_METABOLIC_PROCESS', 'MITOCHONDRIAL_GENOME_MAINTENANCE', 'MITOCHONDRION_ORGANIZATION', 'MITOTIC_CELL_CYCLE', 'M_PHASE', 'M_PHASE_OF_MEIOTIC_CELL_CYCLE', 'MULTICELLULAR_ORGANISMAL_DEVELOPMENT', 'MULTICELLULAR_ORGANISMAL_PROCESS', 'NEGATIVE_REGULATION_OF_BIOLOGICAL_PROCESS', 'NEGATIVE_REGULATION_OF_BIOSYNTHETIC_PROCESS', 'NEGATIVE_REGULATION_OF_CELLULAR_BIOSYNTHETIC_PROCESS', 'NEGATIVE_REGULATION_OF_CELLULAR_METABOLIC_PROCESS', 'NEGATIVE_REGULATION_OF_CELLULAR_PROCESS', 'NEGATIVE_REGULATION_OF_DNA_METABOLIC_PROCESS', 'NEGATIVE_REGULATION_OF_DNA_RECOMBINATION', 'NEGATIVE_REGULATION_OF_GENE_EXPRESSION,_EPIGENETIC', 'NEGATIVE_REGULATION_OF_GENE_EXPRESSION', 'NEGATIVE_REGULATION_OF_MACROMOLECULE_BIOSYNTHETIC_PROCESS', 'NEGATIVE_REGULATION_OF_MACROMOLECULE_METABOLIC_PROCESS', 'NEGATIVE_REGULATION_OF_METABOLIC_PROCESS', 'NEGATIVE_REGULATION_OF_NITROGEN_COMPOUND_METABOLIC_PROCESS', 'NEGATIVE_REGULATION_OF_NUCLEOBASE-CONTAINING_COMPOUND_METABOLIC_PROCESS', 'NEGATIVE_REGULATION_OF_RNA_METABOLIC_PROCESS', 'NEGATIVE_REGULATION_OF_TRANSCRIPTION,_DNA-DEPENDENT', 'NITROGEN_COMPOUND_METABOLIC_PROCESS', 'NUCLEOBASE-CONTAINING_COMPOUND_METABOLIC_PROCESS', 'NUCLEOBASE-CONTAINING_SMALL_MOLECULE_METABOLIC_PROCESS', 'NUCLEOSIDE_PHOSPHATE_METABOLIC_PROCESS', 'NUCLEOSIDE_TRIPHOSPHATE_CATABOLIC_PROCESS', 'NUCLEOSIDE_TRIPHOSPHATE_METABOLIC_PROCESS', 'NUCLEOTIDE_CATABOLIC_PROCESS', 'NUCLEOTIDE_METABOLIC_PROCESS', 'ONE-CARBON_METABOLIC_PROCESS', 'ORGANELLE_ORGANIZATION', 'PHOSPHATE-CONTAINING_COMPOUND_METABOLIC_PROCESS', 'PHOSPHORUS_METABOLIC_PROCESS', 'PHOSPHORYLATION', 'POLLEN_DEVELOPMENT', 'POSITIVE_REGULATION_OF_BIOLOGICAL_PROCESS', 'POSITIVE_REGULATION_OF_BIOSYNTHETIC_PROCESS', 'POSITIVE_REGULATION_OF_CELLULAR_BIOSYNTHETIC_PROCESS', 'POSITIVE_REGULATION_OF_CELLULAR_METABOLIC_PROCESS', 'POSITIVE_REGULATION_OF_CELLULAR_PROCESS', 'POSITIVE_REGULATION_OF_GENE_EXPRESSION', 'POSITIVE_REGULATION_OF_MACROMOLECULE_BIOSYNTHETIC_PROCESS', 'POSITIVE_REGULATION_OF_MACROMOLECULE_METABOLIC_PROCESS', 'POSITIVE_REGULATION_OF_METABOLIC_PROCESS', 'POSITIVE_REGULATION_OF_NITROGEN_COMPOUND_METABOLIC_PROCESS', 'POSITIVE_REGULATION_OF_NUCLEOBASE-CONTAINING_COMPOUND_METABOLIC_PROCESS', 'POSITIVE_REGULATION_OF_RNA_METABOLIC_PROCESS', 'POSITIVE_REGULATION_OF_TRANSCRIPTION,_DNA-DEPENDENT', 'POST-TRANSLATIONAL_PROTEIN_MODIFICATION', 'PRIMARY_METABOLIC_PROCESS', 'PROTEIN_ALKYLATION', 'PROTEIN_METABOLIC_PROCESS', 'PROTEIN_METHYLATION', 'PROTEIN_PHOSPHORYLATION', 'PURINE_NUCLEOSIDE_TRIPHOSPHATE_CATABOLIC_PROCESS', 'PURINE_NUCLEOSIDE_TRIPHOSPHATE_METABOLIC_PROCESS', 'PURINE_NUCLEOTIDE_CATABOLIC_PROCESS', 'PURINE_NUCLEOTIDE_METABOLIC_PROCESS', 'PURINE_RIBONUCLEOSIDE_TRIPHOSPHATE_CATABOLIC_PROCESS', 'PURINE_RIBONUCLEOSIDE_TRIPHOSPHATE_METABOLIC_PROCESS', 'PURINE_RIBONUCLEOTIDE_CATABOLIC_PROCESS', 'PURINE_RIBONUCLEOTIDE_METABOLIC_PROCESS', 'RECIPROCAL_MEIOTIC_RECOMBINATION', 'RECOMBINATIONAL_REPAIR', 'REGULATION_OF_BIOLOGICAL_PROCESS', 'REGULATION_OF_BIOSYNTHETIC_PROCESS', 'REGULATION_OF_CELL_CYCLE', 'REGULATION_OF_CELLULAR_BIOSYNTHETIC_PROCESS', 'REGULATION_OF_CELLULAR_METABOLIC_PROCESS', 'REGULATION_OF_CELLULAR_PROCESS', 'REGULATION_OF_DNA_METABOLIC_PROCESS', 'REGULATION_OF_DNA_RECOMBINATION', 'REGULATION_OF_DNA_REPLICATION', 'REGULATION_OF_GENE_EXPRESSION,_EPIGENETIC', 'REGULATION_OF_GENE_EXPRESSION', 'REGULATION_OF_MACROMOLECULE_BIOSYNTHETIC_PROCESS', 'REGULATION_OF_MACROMOLECULE_METABOLIC_PROCESS', 'REGULATION_OF_METABOLIC_PROCESS', 'REGULATION_OF_NITROGEN_COMPOUND_METABOLIC_PROCESS', 'REGULATION_OF_NUCLEOBASE-CONTAINING_COMPOUND_METABOLIC_PROCESS', 'REGULATION_OF_PRIMARY_METABOLIC_PROCESS', 'REGULATION_OF_RNA_METABOLIC_PROCESS', 'REGULATION_OF_TRANSCRIPTION,_DNA-DEPENDENT', 'RESPONSE_TO_ABIOTIC_STIMULUS', 'RESPONSE_TO_DNA_DAMAGE_STIMULUS', 'RESPONSE_TO_HEAT', 'RESPONSE_TO_LIGHT_STIMULUS', 'RESPONSE_TO_RADIATION', 'RESPONSE_TO_STIMULUS', 'RESPONSE_TO_STRESS', 'RESPONSE_TO_TEMPERATURE_STIMULUS', 'RESPONSE_TO_UV', 'RIBONUCLEOSIDE_TRIPHOSPHATE_CATABOLIC_PROCESS', 'RIBONUCLEOSIDE_TRIPHOSPHATE_METABOLIC_PROCESS', 'RIBONUCLEOTIDE_CATABOLIC_PROCESS', 'RIBONUCLEOTIDE_METABOLIC_PROCESS', 'RNA_BIOSYNTHETIC_PROCESS', 'RNA_METABOLIC_PROCESS', 'SMALL_MOLECULE_METABOLIC_PROCESS', 'SOMATIC_CELL_DNA_RECOMBINATION', 'TRANSCRIPTION,_DNA-DEPENDENT']	https://alphafold.ebi.ac.uk/entry/Q84LK0
Q84M92	Actin-related protein 4	At1g18450	Actin family, ARP4 subfamily	NOT AVAIL	FUNCTION: Involved in several developmental processes including organization of plant organs, flowering time, anther development, flower senescence and fertility, probably by regulating the chromatin structure. {ECO:0000269|PubMed:15743449}.	['ANATOMICAL_STRUCTURE_ARRANGEMENT', 'ANATOMICAL_STRUCTURE_DEVELOPMENT', 'ANATOMICAL_STRUCTURE_MORPHOGENESIS', 'BIOLOGICAL_REGULATION', 'BIOSYNTHETIC_PROCESS', 'CARBOHYDRATE_MEDIATED_SIGNALING', 'CELL-CELL_SIGNALING', 'CELL_COMMUNICATION', 'CELL_CYCLE', 'CELL_CYCLE_PHASE', 'CELL_CYCLE_PROCESS', 'CELL_DEVELOPMENT', 'CELL_DIFFERENTIATION', 'CELL_MORPHOGENESIS', 'CELL_MORPHOGENESIS_INVOLVED_IN_DIFFERENTIATION', 'CELLULAR_BIOSYNTHETIC_PROCESS', 'CELLULAR_COMPONENT_MORPHOGENESIS', 'CELLULAR_COMPONENT_ORGANIZATION', 'CELLULAR_DEVELOPMENTAL_PROCESS', 'CELLULAR_MACROMOLECULE_BIOSYNTHETIC_PROCESS', 'CELLULAR_MACROMOLECULE_METABOLIC_PROCESS', 'CELLULAR_METABOLIC_PROCESS', 'CELLULAR_PROCESS', 'CELLULAR_PROCESS_INVOLVED_IN_REPRODUCTION', 'CELLULAR_PROTEIN_METABOLIC_PROCESS', 'CELLULAR_PROTEIN_MODIFICATION_PROCESS', 'CELLULAR_RESPONSE_TO_CARBOHYDRATE_STIMULUS', 'CELLULAR_RESPONSE_TO_CHEMICAL_STIMULUS', 'CELLULAR_RESPONSE_TO_DSRNA', 'CELLULAR_RESPONSE_TO_ORGANIC_SUBSTANCE', 'CELLULAR_RESPONSE_TO_STIMULUS', 'CHROMATIN_MODIFICATION', 'CHROMATIN_ORGANIZATION', 'CHROMATIN_SILENCING_BY_SMALL_RNA', 'CHROMATIN_SILENCING', 'CHROMOSOME_ORGANIZATION', 'COVALENT_CHROMATIN_MODIFICATION', 'DEFENSE_RESPONSE', 'DEFENSE_RESPONSE_TO_VIRUS', 'DETERMINATION_OF_BILATERAL_SYMMETRY', 'DEVELOPMENTAL_PROCESS', 'DEVELOPMENTAL_PROCESS_INVOLVED_IN_REPRODUCTION', 'DNA_ALKYLATION', 'DNA_METABOLIC_PROCESS', 'DNA_METHYLATION', 'DNA_MODIFICATION', 'DNA_RECOMBINATION', 'DORMANCY_PROCESS', 'DSRNA_FRAGMENTATION', 'ECTODERM_DEVELOPMENT', 'EMBRYO_DEVELOPMENT_ENDING_IN_SEED_DORMANCY', 'EMBRYO_DEVELOPMENT', 'EMBRYO_SAC_DEVELOPMENT', 'EMBRYO_SAC_EGG_CELL_DIFFERENTIATION', 'EPIDERMAL_CELL_DIFFERENTIATION', 'EPIDERMIS_DEVELOPMENT', 'FEMALE_GAMETE_GENERATION', 'FLOWER_DEVELOPMENT', 'FRUIT_DEVELOPMENT', 'GAMETE_GENERATION', 'GAMETOPHYTE_DEVELOPMENT', 'GENE_EXPRESSION', 'GENE_SILENCING_BY_MIRNA', 'GENE_SILENCING_BY_RNA', 'GENE_SILENCING', 'HAIR_CELL_DIFFERENTIATION', 'HISTONE_H3-K9_METHYLATION', 'HISTONE_LYSINE_METHYLATION', 'HISTONE_METHYLATION', 'HISTONE_MODIFICATION', 'HISTONE_PHOSPHORYLATION', 'IMMUNE_EFFECTOR_PROCESS', 'IMMUNE_RESPONSE', 'IMMUNE_SYSTEM_PROCESS', 'INNATE_IMMUNE_RESPONSE', 'INTERACTION_WITH_HOST', 'INTERSPECIES_INTERACTION_BETWEEN_ORGANISMS', 'LEAF_DEVELOPMENT', 'LEAF_MORPHOGENESIS', 'LIPID_LOCALIZATION', 'LIPID_STORAGE', 'LOCALIZATION', 'LONG-DAY_PHOTOPERIODISM,_FLOWERING', 'LONG-DAY_PHOTOPERIODISM', 'MACROMOLECULE_BIOSYNTHETIC_PROCESS', 'MACROMOLECULE_LOCALIZATION', 'MACROMOLECULE_METABOLIC_PROCESS', 'MACROMOLECULE_METHYLATION', 'MACROMOLECULE_MODIFICATION', 'MALE_GAMETE_GENERATION', 'MEGAGAMETOGENESIS', 'MEIOSIS', 'MEIOSIS_I', 'MEIOTIC_CELL_CYCLE', 'MERISTEM_DEVELOPMENT', 'MERISTEM_INITIATION', 'MERISTEM_MAINTENANCE', 'MERISTEM_STRUCTURAL_ORGANIZATION', 'METABOLIC_PROCESS', 'METHYLATION-DEPENDENT_CHROMATIN_SILENCING', 'METHYLATION', 'MICROGAMETOGENESIS', 'MITOTIC_RECOMBINATION', 'MODIFICATION_BY_SYMBIONT_OF_HOST_MORPHOLOGY_OR_PHYSIOLOGY', 'MODIFICATION_OF_MORPHOLOGY_OR_PHYSIOLOGY_OF_OTHER_ORGANISM_INVOLVED_IN_SYMBIOTIC_INTERACTION', 'MODULATION_BY_SYMBIONT_OF_RNA_LEVELS_IN_HOST', 'MODULATION_OF_RNA_LEVELS_IN_OTHER_ORGANISM_INVOLVED_IN_SYMBIOTIC_INTERACTION', 'M_PHASE', 'M_PHASE_OF_MEIOTIC_CELL_CYCLE', 'MRNA_METABOLIC_PROCESS', 'MRNA_PROCESSING', 'MRNA_SPLICING,_VIA_SPLICEOSOME', 'MULTICELLULAR_ORGANISMAL_DEVELOPMENT', 'MULTICELLULAR_ORGANISMAL_PROCESS', 'MULTICELLULAR_ORGANISMAL_REPRODUCTIVE_PROCESS', 'MULTICELLULAR_ORGANISM_REPRODUCTION', 'MULTI-ORGANISM_PROCESS', 'NEGATIVE_REGULATION_OF_BIOLOGICAL_PROCESS', 'NEGATIVE_REGULATION_OF_BIOSYNTHETIC_PROCESS', 'NEGATIVE_REGULATION_OF_CELLULAR_BIOSYNTHETIC_PROCESS', 'NEGATIVE_REGULATION_OF_CELLULAR_METABOLIC_PROCESS', 'NEGATIVE_REGULATION_OF_CELLULAR_PROCESS', 'NEGATIVE_REGULATION_OF_GENE_EXPRESSION,_EPIGENETIC', 'NEGATIVE_REGULATION_OF_GENE_EXPRESSION', 'NEGATIVE_REGULATION_OF_MACROMOLECULE_BIOSYNTHETIC_PROCESS', 'NEGATIVE_REGULATION_OF_MACROMOLECULE_METABOLIC_PROCESS', 'NEGATIVE_REGULATION_OF_METABOLIC_PROCESS', 'NEGATIVE_REGULATION_OF_NITROGEN_COMPOUND_METABOLIC_PROCESS', 'NEGATIVE_REGULATION_OF_NUCLEOBASE-CONTAINING_COMPOUND_METABOLIC_PROCESS', 'NEGATIVE_REGULATION_OF_RNA_METABOLIC_PROCESS', 'NEGATIVE_REGULATION_OF_TRANSCRIPTION,_DNA-DEPENDENT', 'NITROGEN_COMPOUND_METABOLIC_PROCESS', 'NUCLEOBASE-CONTAINING_COMPOUND_METABOLIC_PROCESS', 'ONE-CARBON_METABOLIC_PROCESS', 'ORGAN_DEVELOPMENT', 'ORGANELLE_ORGANIZATION', 'ORGAN_MORPHOGENESIS', 'PATTERN_SPECIFICATION_PROCESS', 'PHOSPHATE-CONTAINING_COMPOUND_METABOLIC_PROCESS', 'PHOSPHORUS_METABOLIC_PROCESS', 'PHOSPHORYLATION', 'PHOTOMORPHOGENESIS', 'PHOTOPERIODISM,_FLOWERING', 'PHOTOPERIODISM', 'PHYLLOME_DEVELOPMENT', 'POLLEN_DEVELOPMENT', 'POLLEN_SPERM_CELL_DIFFERENTIATION', 'POSITIVE_REGULATION_OF_BIOLOGICAL_PROCESS', 'POSITIVE_REGULATION_OF_CELLULAR_COMPONENT_ORGANIZATION', 'POSITIVE_REGULATION_OF_CELLULAR_PROCESS', 'POSITIVE_REGULATION_OF_ORGANELLE_ORGANIZATION', 'POST-EMBRYONIC_DEVELOPMENT', 'POSTTRANSCRIPTIONAL_GENE_SILENCING_BY_RNA', 'POSTTRANSCRIPTIONAL_GENE_SILENCING', 'POSTTRANSCRIPTIONAL_REGULATION_OF_GENE_EXPRESSION', 'POST-TRANSLATIONAL_PROTEIN_MODIFICATION', 'PRIMARY_METABOLIC_PROCESS', 'PRODUCTION_OF_MIRNAS_INVOLVED_IN_GENE_SILENCING_BY_MIRNA', 'PRODUCTION_OF_SIRNA_INVOLVED_IN_RNA_INTERFERENCE', 'PRODUCTION_OF_SMALL_RNA_INVOLVED_IN_GENE_SILENCING_BY_RNA', 'PRODUCTION_OF_TA-SIRNAS_INVOLVED_IN_RNA_INTERFERENCE', 'PROTEIN_ALKYLATION', 'PROTEIN_METABOLIC_PROCESS', 'PROTEIN_METHYLATION', 'PROTEIN_MODIFICATION_BY_SMALL_PROTEIN_CONJUGATION', 'PROTEIN_MODIFICATION_BY_SMALL_PROTEIN_CONJUGATION_OR_REMOVAL', 'PROTEIN_PHOSPHORYLATION', 'PROTEIN_UBIQUITINATION', 'RECIPROCAL_MEIOTIC_RECOMBINATION', 'REGULATION_OF_BIOLOGICAL_PROCESS', 'REGULATION_OF_BIOLOGICAL_QUALITY', 'REGULATION_OF_BIOSYNTHETIC_PROCESS', 'REGULATION_OF_CELLULAR_BIOSYNTHETIC_PROCESS', 'REGULATION_OF_CELLULAR_COMPONENT_ORGANIZATION', 'REGULATION_OF_CELLULAR_METABOLIC_PROCESS', 'REGULATION_OF_CELLULAR_PROCESS', 'REGULATION_OF_CHROMOSOME_ORGANIZATION', 'REGULATION_OF_DEVELOPMENTAL_PROCESS', 'REGULATION_OF_FLOWER_DEVELOPMENT', 'REGULATION_OF_GENE_EXPRESSION,_EPIGENETIC', 'REGULATION_OF_GENE_EXPRESSION', 'REGULATION_OF_MACROMOLECULE_BIOSYNTHETIC_PROCESS', 'REGULATION_OF_MACROMOLECULE_METABOLIC_PROCESS', 'REGULATION_OF_METABOLIC_PROCESS', 'REGULATION_OF_MULTICELLULAR_ORGANISMAL_PROCESS', 'REGULATION_OF_NITROGEN_COMPOUND_METABOLIC_PROCESS', 'REGULATION_OF_NUCLEOBASE-CONTAINING_COMPOUND_METABOLIC_PROCESS', 'REGULATION_OF_ORGANELLE_ORGANIZATION', 'REGULATION_OF_POST-EMBRYONIC_DEVELOPMENT', 'REGULATION_OF_PRIMARY_METABOLIC_PROCESS', 'REGULATION_OF_RNA_METABOLIC_PROCESS', 'REGULATION_OF_TRANSCRIPTION,_DNA-DEPENDENT', 'REPRODUCTION', 'REPRODUCTIVE_PROCESS', 'REPRODUCTIVE_STRUCTURE_DEVELOPMENT', 'RESPONSE_TO_ABIOTIC_STIMULUS', 'RESPONSE_TO_BIOTIC_STIMULUS', 'RESPONSE_TO_CARBOHYDRATE_STIMULUS', 'RESPONSE_TO_CHEMICAL_STIMULUS', 'RESPONSE_TO_COLD', 'RESPONSE_TO_DSRNA', 'RESPONSE_TO_FREEZING', 'RESPONSE_TO_LIGHT_STIMULUS', 'RESPONSE_TO_ORGANIC_SUBSTANCE', 'RESPONSE_TO_OTHER_ORGANISM', 'RESPONSE_TO_RADIATION', 'RESPONSE_TO_RED_OR_FAR_RED_LIGHT', 'RESPONSE_TO_STIMULUS', 'RESPONSE_TO_STRESS', 'RESPONSE_TO_TEMPERATURE_STIMULUS', 'RESPONSE_TO_VIRUS', 'RNA_BIOSYNTHETIC_PROCESS', 'RNA_INTERFERENCE', 'RNA_METABOLIC_PROCESS', 'RNA_PROCESSING', 'RNA_SPLICING', 'RNA_SPLICING,_VIA_TRANSESTERIFICATION_REACTIONS', 'RNA_SPLICING,_VIA_TRANSESTERIFICATION_REACTIONS_WITH_BULGED_ADENOSINE_AS_NUCLEOPHILE', 'SEED_DEVELOPMENT', 'SEED_DORMANCY_PROCESS', 'SEED_GERMINATION', 'SEED_MATURATION', 'SEXUAL_REPRODUCTION', 'SHOOT_DEVELOPMENT', 'SHOOT_MORPHOGENESIS', 'SHOOT_SYSTEM_DEVELOPMENT', 'SIGNALING', 'SIGNAL_TRANSDUCTION', 'SIGNAL_TRANSMISSION', 'SMALL_MOLECULE_METABOLIC_PROCESS', 'SPECIFICATION_OF_SYMMETRY', 'SUGAR_MEDIATED_SIGNALING_PATHWAY', 'SYMBIOSIS,_ENCOMPASSING_MUTUALISM_THROUGH_PARASITISM', 'SYSTEM_DEVELOPMENT', 'TISSUE_DEVELOPMENT', 'TRANSCRIPTION,_DNA-DEPENDENT', 'TRICHOME_DIFFERENTIATION', 'TRICHOME_MORPHOGENESIS', 'VEGETATIVE_PHASE_CHANGE', 'VEGETATIVE_TO_REPRODUCTIVE_PHASE_TRANSITION_OF_MERISTEM', 'VIRUS_INDUCED_GENE_SILENCING']	https://alphafold.ebi.ac.uk/entry/Q84M92
Q84M98	Crossover junction endonuclease EME1A (EC 3.1.22.-) (Essential meiotic endonuclease 1A) (AtEME1A)	At2g21800	EME1/MMS4 family	NOT AVAIL	FUNCTION: Interacts with MUS81 to form a DNA structure-specific endonuclease with substrate preference for branched DNA structures with a 5'-end at the branch nick. Typical substrates include 3'-flap structures, D-loops, replication forks, nicked Holliday junctions and also intact Holliday junctions with a reduced efficiency. May be required in mitosis for the processing of stalled or collapsed replication fork intermediates. Plays a role in DNA repair and in genotoxic stress-induced homologous recombination (HR) in somatic cells. Mediates a subset of meiotic recombination events that are insensitive to crossover interference. {ECO:0000269|PubMed:19339504}.	['ANATOMICAL_STRUCTURE_DEVELOPMENT', 'ANATOMICAL_STRUCTURE_FORMATION_INVOLVED_IN_MORPHOGENESIS', 'ANATOMICAL_STRUCTURE_MORPHOGENESIS', 'BIOLOGICAL_REGULATION', 'BIOSYNTHETIC_PROCESS', 'CELL_CYCLE', 'CELLULAR_BIOSYNTHETIC_PROCESS', 'CELLULAR_COMPONENT_ORGANIZATION', 'CELLULAR_MACROMOLECULE_BIOSYNTHETIC_PROCESS', 'CELLULAR_MACROMOLECULE_METABOLIC_PROCESS', 'CELLULAR_METABOLIC_PROCESS', 'CELLULAR_PROCESS', 'CELLULAR_PROTEIN_METABOLIC_PROCESS', 'CELLULAR_PROTEIN_MODIFICATION_PROCESS', 'CELLULAR_RESPONSE_TO_STIMULUS', 'CELLULAR_RESPONSE_TO_STRESS', 'CHROMATIN_MODIFICATION', 'CHROMATIN_ORGANIZATION', 'CHROMOSOME_ORGANIZATION', 'COROLLA_DEVELOPMENT', 'DEVELOPMENTAL_PROCESS', 'DEVELOPMENTAL_PROCESS_INVOLVED_IN_REPRODUCTION', 'DNA_ALKYLATION', 'DNA-DEPENDENT_DNA_REPLICATION', 'DNA_METABOLIC_PROCESS', 'DNA_METHYLATION', 'DNA_MODIFICATION', 'DNA_RECOMBINATION', 'DNA_REPAIR', 'DNA_REPLICATION', 'DOUBLE-STRAND_BREAK_REPAIR', 'DOUBLE-STRAND_BREAK_REPAIR_VIA_HOMOLOGOUS_RECOMBINATION', 'FLORAL_ORGAN_DEVELOPMENT', 'FLORAL_ORGAN_FORMATION', 'FLORAL_ORGAN_MORPHOGENESIS', 'FLORAL_WHORL_DEVELOPMENT', 'FLOWER_CALYX_DEVELOPMENT', 'FLOWER_DEVELOPMENT', 'GAMETOPHYTE_DEVELOPMENT', 'GENE_EXPRESSION', 'GENE_SILENCING_BY_RNA', 'GENE_SILENCING', 'MACROMOLECULE_BIOSYNTHETIC_PROCESS', 'MACROMOLECULE_METABOLIC_PROCESS', 'MACROMOLECULE_METHYLATION', 'MACROMOLECULE_MODIFICATION', 'METABOLIC_PROCESS', 'METHYLATION', 'MITOTIC_CELL_CYCLE', 'MULTICELLULAR_ORGANISMAL_DEVELOPMENT', 'MULTICELLULAR_ORGANISMAL_PROCESS', 'NEGATIVE_REGULATION_OF_BIOLOGICAL_PROCESS', 'NEGATIVE_REGULATION_OF_GENE_EXPRESSION', 'NEGATIVE_REGULATION_OF_MACROMOLECULE_METABOLIC_PROCESS', 'NEGATIVE_REGULATION_OF_METABOLIC_PROCESS', 'NITROGEN_COMPOUND_METABOLIC_PROCESS', 'NUCLEOBASE-CONTAINING_COMPOUND_METABOLIC_PROCESS', 'ONE-CARBON_METABOLIC_PROCESS', 'ORGAN_DEVELOPMENT', 'ORGANELLE_ORGANIZATION', 'ORGAN_FORMATION', 'ORGAN_MORPHOGENESIS', 'PETAL_DEVELOPMENT', 'PETAL_FORMATION', 'PETAL_MORPHOGENESIS', 'POLLEN_DEVELOPMENT', 'POSITIVE_REGULATION_OF_BIOLOGICAL_PROCESS', 'POSITIVE_REGULATION_OF_BIOSYNTHETIC_PROCESS', 'POSITIVE_REGULATION_OF_CELLULAR_BIOSYNTHETIC_PROCESS', 'POSITIVE_REGULATION_OF_CELLULAR_METABOLIC_PROCESS', 'POSITIVE_REGULATION_OF_CELLULAR_PROCESS', 'POSITIVE_REGULATION_OF_GENE_EXPRESSION', 'POSITIVE_REGULATION_OF_MACROMOLECULE_BIOSYNTHETIC_PROCESS', 'POSITIVE_REGULATION_OF_MACROMOLECULE_METABOLIC_PROCESS', 'POSITIVE_REGULATION_OF_METABOLIC_PROCESS', 'POSITIVE_REGULATION_OF_NITROGEN_COMPOUND_METABOLIC_PROCESS', 'POSITIVE_REGULATION_OF_NUCLEOBASE-CONTAINING_COMPOUND_METABOLIC_PROCESS', 'POSITIVE_REGULATION_OF_RNA_METABOLIC_PROCESS', 'POSITIVE_REGULATION_OF_TRANSCRIPTION,_DNA-DEPENDENT', 'POST-EMBRYONIC_DEVELOPMENT', 'POST-EMBRYONIC_MORPHOGENESIS', 'POST-EMBRYONIC_ORGAN_DEVELOPMENT', 'POST-EMBRYONIC_ORGAN_MORPHOGENESIS', 'POST-TRANSLATIONAL_PROTEIN_MODIFICATION', 'PRIMARY_METABOLIC_PROCESS', 'PROTEIN_METABOLIC_PROCESS', 'RECOMBINATIONAL_REPAIR', 'REGULATION_OF_BIOLOGICAL_PROCESS', 'REGULATION_OF_BIOSYNTHETIC_PROCESS', 'REGULATION_OF_CELL_CYCLE', 'REGULATION_OF_CELLULAR_BIOSYNTHETIC_PROCESS', 'REGULATION_OF_CELLULAR_METABOLIC_PROCESS', 'REGULATION_OF_CELLULAR_PROCESS', 'REGULATION_OF_DNA_METABOLIC_PROCESS', 'REGULATION_OF_DNA_REPLICATION', 'REGULATION_OF_GENE_EXPRESSION,_EPIGENETIC', 'REGULATION_OF_GENE_EXPRESSION', 'REGULATION_OF_MACROMOLECULE_BIOSYNTHETIC_PROCESS', 'REGULATION_OF_MACROMOLECULE_METABOLIC_PROCESS', 'REGULATION_OF_METABOLIC_PROCESS', 'REGULATION_OF_NITROGEN_COMPOUND_METABOLIC_PROCESS', 'REGULATION_OF_NUCLEOBASE-CONTAINING_COMPOUND_METABOLIC_PROCESS', 'REGULATION_OF_PRIMARY_METABOLIC_PROCESS', 'REGULATION_OF_RNA_METABOLIC_PROCESS', 'REGULATION_OF_TRANSCRIPTION,_DNA-DEPENDENT', 'REPRODUCTION', 'REPRODUCTIVE_PROCESS', 'REPRODUCTIVE_STRUCTURE_DEVELOPMENT', 'RESPONSE_TO_ABIOTIC_STIMULUS', 'RESPONSE_TO_DNA_DAMAGE_STIMULUS', 'RESPONSE_TO_IONIZING_RADIATION', 'RESPONSE_TO_RADIATION', 'RESPONSE_TO_STIMULUS', 'RESPONSE_TO_STRESS', 'RNA_BIOSYNTHETIC_PROCESS', 'RNA_METABOLIC_PROCESS', 'SEPAL_DEVELOPMENT', 'SEPAL_FORMATION', 'SEPAL_MORPHOGENESIS', 'SMALL_MOLECULE_METABOLIC_PROCESS', 'SOMATIC_CELL_DNA_RECOMBINATION', 'SYSTEM_DEVELOPMENT', 'TRANSCRIPTION,_DNA-DEPENDENT']	https://alphafold.ebi.ac.uk/entry/Q84M98
Q84TE9	Dof zinc finger protein DOF5.3 (AtDOF5.3) (Protein PHLOEM EARLY DOF TMO6) (Protein TARGET OF MONOPTEROS 6) (Protein TARGET OF MP 6)	At5g60200	NOT AVAIL	NOT AVAIL	FUNCTION: Transcription factor that binds specifically to a 5'-AA[AG]G-3' consensus core sequence (By similarity). The PEAR proteins (e.g. DOF2.4, DOF5.1, DOF3.2, DOF1.1, DOF5.6 and DOF5.3) activate gene expression that promotes radial growth of protophloem sieve elements (PubMed:30626969). {ECO:0000250|UniProtKB:Q9M2U1, ECO:0000269|PubMed:30626969}.	['ADAXIAL/ABAXIAL_AXIS_SPECIFICATION', 'ADAXIAL/ABAXIAL_PATTERN_SPECIFICATION', 'ANATOMICAL_STRUCTURE_ARRANGEMENT', 'ANATOMICAL_STRUCTURE_DEVELOPMENT', 'ANATOMICAL_STRUCTURE_MORPHOGENESIS', 'AXIS_SPECIFICATION', 'BIOLOGICAL_REGULATION', 'BIOSYNTHETIC_PROCESS', 'CELLULAR_BIOSYNTHETIC_PROCESS', 'CELLULAR_MACROMOLECULE_BIOSYNTHETIC_PROCESS', 'CELLULAR_MACROMOLECULE_METABOLIC_PROCESS', 'CELLULAR_METABOLIC_PROCESS', 'CELLULAR_PROCESS', 'DETERMINATION_OF_BILATERAL_SYMMETRY', 'DEVELOPMENTAL_GROWTH', 'DEVELOPMENTAL_PROCESS', 'GENE_EXPRESSION', 'GROWTH', 'MACROMOLECULE_BIOSYNTHETIC_PROCESS', 'MACROMOLECULE_METABOLIC_PROCESS', 'MERISTEM_DEVELOPMENT', 'MERISTEM_GROWTH', 'MERISTEM_INITIATION', 'MERISTEM_MAINTENANCE', 'MERISTEM_STRUCTURAL_ORGANIZATION', 'METABOLIC_PROCESS', 'MULTICELLULAR_ORGANISMAL_DEVELOPMENT', 'MULTICELLULAR_ORGANISMAL_PROCESS', 'NITROGEN_COMPOUND_METABOLIC_PROCESS', 'NUCLEOBASE-CONTAINING_COMPOUND_METABOLIC_PROCESS', 'ORGAN_DEVELOPMENT', 'PATTERN_SPECIFICATION_PROCESS', 'POLARITY_SPECIFICATION_OF_ADAXIAL/ABAXIAL_AXIS', 'PRIMARY_METABOLIC_PROCESS', 'REGIONALIZATION', 'REGULATION_OF_BIOLOGICAL_PROCESS', 'REGULATION_OF_BIOSYNTHETIC_PROCESS', 'REGULATION_OF_CELLULAR_BIOSYNTHETIC_PROCESS', 'REGULATION_OF_CELLULAR_METABOLIC_PROCESS', 'REGULATION_OF_CELLULAR_PROCESS', 'REGULATION_OF_DEVELOPMENTAL_GROWTH', 'REGULATION_OF_DEVELOPMENTAL_PROCESS', 'REGULATION_OF_GENE_EXPRESSION', 'REGULATION_OF_GROWTH', 'REGULATION_OF_MACROMOLECULE_BIOSYNTHETIC_PROCESS', 'REGULATION_OF_MACROMOLECULE_METABOLIC_PROCESS', 'REGULATION_OF_MERISTEM_DEVELOPMENT', 'REGULATION_OF_MERISTEM_GROWTH', 'REGULATION_OF_METABOLIC_PROCESS', 'REGULATION_OF_MULTICELLULAR_ORGANISMAL_PROCESS', 'REGULATION_OF_NITROGEN_COMPOUND_METABOLIC_PROCESS', 'REGULATION_OF_NUCLEOBASE-CONTAINING_COMPOUND_METABOLIC_PROCESS', 'REGULATION_OF_PRIMARY_METABOLIC_PROCESS', 'REGULATION_OF_RNA_METABOLIC_PROCESS', 'REGULATION_OF_TRANSCRIPTION,_DNA-DEPENDENT', 'RNA_BIOSYNTHETIC_PROCESS', 'RNA_METABOLIC_PROCESS', 'ROOT_DEVELOPMENT', 'ROOT_SYSTEM_DEVELOPMENT', 'SPECIFICATION_OF_AXIS_POLARITY', 'SPECIFICATION_OF_SYMMETRY', 'SYSTEM_DEVELOPMENT', 'TISSUE_DEVELOPMENT', 'TRANSCRIPTION,_DNA-DEPENDENT']	https://alphafold.ebi.ac.uk/entry/Q84TE9
Q84TI3	Protein OBERON 4 (Protein TITANIA 1)	At3g63500	NOT AVAIL	NOT AVAIL	FUNCTION: Probable transcription factor that functions redundantly with OBE3 in specification of the hypophysis and establishment of the embryonic root (PubMed:22378640). Involved in the activation of ARF5/MP-dependent gene expression during embryonic root meristem initiation (PubMed:22378640). Involved in shoot meristem homeostasis (PubMed:27196372). {ECO:0000269|PubMed:22378640, ECO:0000269|PubMed:27196372}.	['CELL_DIFFERENTIATION', 'CELL_FATE_COMMITMENT', 'CELL_FATE_SPECIFICATION', 'CELLULAR_DEVELOPMENTAL_PROCESS', 'CELLULAR_PROCESS', 'DEVELOPMENTAL_PROCESS', 'EMBRYO_DEVELOPMENT', 'EMBRYONIC_MERISTEM_INITIATION', 'EMBRYONIC_PATTERN_SPECIFICATION', 'MULTICELLULAR_ORGANISMAL_DEVELOPMENT', 'MULTICELLULAR_ORGANISMAL_PROCESS', 'PATTERN_SPECIFICATION_PROCESS']	https://alphafold.ebi.ac.uk/entry/Q84TI3
Q84TI6	Cyclin-dependent kinase E-1 (CDKE;1) (EC 2.7.11.22) (EC 2.7.11.23) (Cyclin-dependent kinase 8) (Protein HUA ENHANCER 3)	At5g63610	Protein kinase superfamily, CMGC Ser/Thr protein kinase family, CDC2/CDKX subfamily	NOT AVAIL	FUNCTION: Involved in cell differentiation. Required for the specification of stamen and carpel identities and for the proper termination of stem cells in the floral meristem. {ECO:0000269|PubMed:15175247}.	['ANATOMICAL_STRUCTURE_DEVELOPMENT', 'BIOLOGICAL_REGULATION', 'BIOSYNTHETIC_PROCESS', 'CELL_CYCLE', 'CELL_CYCLE_PROCESS', 'CELLULAR_BIOSYNTHETIC_PROCESS', 'CELLULAR_DEVELOPMENTAL_PROCESS', 'CELLULAR_MACROMOLECULE_BIOSYNTHETIC_PROCESS', 'CELLULAR_MACROMOLECULE_METABOLIC_PROCESS', 'CELLULAR_METABOLIC_PROCESS', 'CELLULAR_PROCESS', 'CELLULAR_PROTEIN_METABOLIC_PROCESS', 'CELLULAR_PROTEIN_MODIFICATION_PROCESS', 'DEVELOPMENTAL_PROCESS', 'DNA-DEPENDENT_DNA_REPLICATION', 'DNA_ENDOREDUPLICATION', 'DNA_METABOLIC_PROCESS', 'DNA_REPLICATION', 'MACROMOLECULE_BIOSYNTHETIC_PROCESS', 'MACROMOLECULE_METABOLIC_PROCESS', 'MACROMOLECULE_MODIFICATION', 'METABOLIC_PROCESS', 'MITOTIC_CELL_CYCLE', 'MULTICELLULAR_ORGANISMAL_DEVELOPMENT', 'MULTICELLULAR_ORGANISMAL_PROCESS', 'NEGATIVE_REGULATION_OF_BIOLOGICAL_PROCESS', 'NEGATIVE_REGULATION_OF_CATALYTIC_ACTIVITY', 'NEGATIVE_REGULATION_OF_CELL_CYCLE', 'NEGATIVE_REGULATION_OF_CELLULAR_PROCESS', 'NEGATIVE_REGULATION_OF_CYCLIN-DEPENDENT_PROTEIN_KINASE_ACTIVITY', 'NEGATIVE_REGULATION_OF_KINASE_ACTIVITY', 'NEGATIVE_REGULATION_OF_MOLECULAR_FUNCTION', 'NEGATIVE_REGULATION_OF_PROTEIN_KINASE_ACTIVITY', 'NEGATIVE_REGULATION_OF_TRANSFERASE_ACTIVITY', 'NITROGEN_COMPOUND_METABOLIC_PROCESS', 'NUCLEOBASE-CONTAINING_COMPOUND_METABOLIC_PROCESS', 'PHOSPHATE-CONTAINING_COMPOUND_METABOLIC_PROCESS', 'PHOSPHORUS_METABOLIC_PROCESS', 'PHOSPHORYLATION', 'POST-EMBRYONIC_DEVELOPMENT', 'POST-TRANSLATIONAL_PROTEIN_MODIFICATION', 'PRIMARY_METABOLIC_PROCESS', 'PROTEIN_METABOLIC_PROCESS', 'PROTEIN_PHOSPHORYLATION', 'REGULATION_OF_BIOLOGICAL_PROCESS', 'REGULATION_OF_CATALYTIC_ACTIVITY', 'REGULATION_OF_CELL_CYCLE', 'REGULATION_OF_CELLULAR_METABOLIC_PROCESS', 'REGULATION_OF_CELLULAR_PROCESS', 'REGULATION_OF_CYCLIN-DEPENDENT_PROTEIN_KINASE_ACTIVITY', 'REGULATION_OF_KINASE_ACTIVITY', 'REGULATION_OF_METABOLIC_PROCESS', 'REGULATION_OF_MOLECULAR_FUNCTION', 'REGULATION_OF_PHOSPHATE_METABOLIC_PROCESS', 'REGULATION_OF_PHOSPHORUS_METABOLIC_PROCESS', 'REGULATION_OF_PHOSPHORYLATION', 'REGULATION_OF_PROTEIN_KINASE_ACTIVITY', 'REGULATION_OF_TRANSFERASE_ACTIVITY', 'STOMATAL_COMPLEX_DEVELOPMENT', 'STOMATAL_LINEAGE_PROGRESSION']	https://alphafold.ebi.ac.uk/entry/Q84TI6
Q84VQ0	Protein argonaute 9	At5g21150	Argonaute family, Ago subfamily	NOT AVAIL	FUNCTION: Involved in RNA-mediated post-transcriptional gene silencing (PTGS). Main component of the RNA-induced silencing complex (RISC) that binds to a short guide RNA such as a microRNA (miRNA) or small interfering RNA (siRNA). RISC uses the mature miRNA or siRNA as a guide for slicer-directed cleavage of homologous mRNAs to repress gene expression. Associates preferentially with small RNAs of 24 nucleotide in length with a 5' terminal adenosine. Interacts with 24 nucleotide sRNAs derived from transposable elements (TEs). Required to silence pericentrometric-located TEs in female gametes and their accessory cells. Necessary to inactivate a significant proportion of long terminal repeat retrotransposons (LTRs) in the ovule. Required to specify cell fate in ovule. Involved in the control of female gamete formation by restricting the specification of gametophyte precursors in a dosage-dependent, non-cell-autonomous manner. Targeted by turnip yellows virus (TuYV) protein P0 (via F-box-like domain) for probable proteasome degradation and thereby inactivating AGO9 function in RNA silencing. {ECO:0000269|PubMed:17869110, ECO:0000269|PubMed:20173091, ECO:0000269|PubMed:20208518, ECO:0000269|PubMed:21057207}.	['ANATOMICAL_STRUCTURE_DEVELOPMENT', 'BIOLOGICAL_REGULATION', 'CARPEL_DEVELOPMENT', 'CELLULAR_PROCESS', 'DEVELOPMENTAL_PROCESS', 'DEVELOPMENTAL_PROCESS_INVOLVED_IN_REPRODUCTION', 'FLORAL_ORGAN_DEVELOPMENT', 'FLORAL_WHORL_DEVELOPMENT', 'FLOWER_DEVELOPMENT', 'GYNOECIUM_DEVELOPMENT', 'MULTICELLULAR_ORGANISMAL_DEVELOPMENT', 'MULTICELLULAR_ORGANISMAL_PROCESS', 'NEGATIVE_REGULATION_OF_BIOLOGICAL_PROCESS', 'NEGATIVE_REGULATION_OF_CELLULAR_PROCESS', 'NEGATIVE_REGULATION_OF_TRANSPOSITION', 'ORGAN_DEVELOPMENT', 'OVULE_DEVELOPMENT', 'POST-EMBRYONIC_DEVELOPMENT', 'POST-EMBRYONIC_ORGAN_DEVELOPMENT', 'REGULATION_OF_BIOLOGICAL_PROCESS', 'REGULATION_OF_CELLULAR_PROCESS', 'REGULATION_OF_TRANSPOSITION', 'REPRODUCTION', 'REPRODUCTIVE_PROCESS', 'REPRODUCTIVE_STRUCTURE_DEVELOPMENT', 'SYSTEM_DEVELOPMENT', 'TRANSPOSITION']	https://alphafold.ebi.ac.uk/entry/Q84VQ0
Q84W56	Ribonuclease J (RNase J) (EC 3.1.-.-) (Protein EMBRYO DEFECTIVE 2746)	At5g63420	Metallo-beta-lactamase superfamily, RNA-metabolizing metallo-beta-lactamase-like family, Bacterial RNase J subfamily	NOT AVAIL	FUNCTION: Essential protein required during embryogenesis, especially in initiating and maintaining the organization of shoot apical meristems (SAMs), cotyledons, and hypocotyls (PubMed:15266054, PubMed:25871650). Involved in auxin-mediated pathways during embryogenesis (PubMed:25871650). RNase that has both endonuclease and 5'-3' exonuclease activities. Involved in RNA surveillance to prevent overaccumulation of antisense RNA (PubMed:22033332). Probably involved in maturation of rRNA and in some organisms also mRNA maturation and/or decay (By similarity). {ECO:0000250|UniProtKB:Q72JJ7, ECO:0000269|PubMed:15266054, ECO:0000269|PubMed:22033332, ECO:0000269|PubMed:25871650}.	['ANATOMICAL_STRUCTURE_DEVELOPMENT', 'CELLULAR_METABOLIC_PROCESS', 'CELLULAR_PROCESS', 'CELLULAR_RESPIRATION', 'DEVELOPMENTAL_PROCESS', 'DEVELOPMENTAL_PROCESS_INVOLVED_IN_REPRODUCTION', 'EMBRYO_DEVELOPMENT_ENDING_IN_SEED_DORMANCY', 'EMBRYO_DEVELOPMENT', 'ENERGY_DERIVATION_BY_OXIDATION_OF_ORGANIC_COMPOUNDS', 'FRUIT_DEVELOPMENT', 'GENERATION_OF_PRECURSOR_METABOLITES_AND_ENERGY', 'METABOLIC_PROCESS', 'MULTICELLULAR_ORGANISMAL_DEVELOPMENT', 'MULTICELLULAR_ORGANISMAL_PROCESS', 'PHOTOSYNTHESIS', 'POST-EMBRYONIC_DEVELOPMENT', 'REPRODUCTION', 'REPRODUCTIVE_PROCESS', 'REPRODUCTIVE_STRUCTURE_DEVELOPMENT', 'SEED_DEVELOPMENT']	https://alphafold.ebi.ac.uk/entry/Q84W56
Q84W65	SufE-like protein 1, chloroplastic/mitochondrial (Chloroplastic SufE) (CpSufE) (Protein EMBRYO DEFECTIVE 1374) (Protein SULFUR E) (AtSUFE) (Protein SULFUR E 1) (AtSUFE1)	At4g26500	SufE family	4PUI;	FUNCTION: Participates in cysteine desulfurization mediated by NFS2 in chloroplast and NIFS1 in mitochondrion (PubMed:16437155). Activates the cysteine desulfurase activity of NFS2 (PubMed:16455656). Cysteine desulfurization mobilizes sulfur from L-cysteine to yield L-alanine and supplies the inorganic sulfur for iron-sulfur (Fe-S) cluster formation. Glutaredoxins regulate SUFE1 activity by inducing its reduction and deglutathionylation (PubMed:24203231). {ECO:0000269|PubMed:16437155, ECO:0000269|PubMed:16455656, ECO:0000269|PubMed:24203231}.	['ALDEHYDE_CATABOLIC_PROCESS', 'AMINE_BIOSYNTHETIC_PROCESS', 'AMINE_METABOLIC_PROCESS', 'ANATOMICAL_STRUCTURE_DEVELOPMENT', 'AROMATIC_AMINO_ACID_FAMILY_BIOSYNTHETIC_PROCESS', 'AROMATIC_AMINO_ACID_FAMILY_METABOLIC_PROCESS', 'AROMATIC_COMPOUND_BIOSYNTHETIC_PROCESS', 'BIOSYNTHETIC_PROCESS', 'CARBOXYLIC_ACID_BIOSYNTHETIC_PROCESS', 'CARBOXYLIC_ACID_METABOLIC_PROCESS', 'CARPEL_DEVELOPMENT', 'CATABOLIC_PROCESS', 'CELLULAR_ALDEHYDE_METABOLIC_PROCESS', 'CELLULAR_AMINE_METABOLIC_PROCESS', 'CELLULAR_AMINO_ACID_BIOSYNTHETIC_PROCESS', 'CELLULAR_AMINO_ACID_METABOLIC_PROCESS', 'CELLULAR_AROMATIC_COMPOUND_METABOLIC_PROCESS', 'CELLULAR_BIOSYNTHETIC_PROCESS', 'CELLULAR_CATABOLIC_PROCESS', 'CELLULAR_COMPONENT_ORGANIZATION', 'CELLULAR_KETONE_METABOLIC_PROCESS', 'CELLULAR_MEMBRANE_ORGANIZATION', 'CELLULAR_METABOLIC_PROCESS', 'CELLULAR_NITROGEN_COMPOUND_BIOSYNTHETIC_PROCESS', 'CELLULAR_NITROGEN_COMPOUND_METABOLIC_PROCESS', 'CELLULAR_PROCESS', 'CHORISMATE_METABOLIC_PROCESS', 'COFACTOR_BIOSYNTHETIC_PROCESS', 'COFACTOR_METABOLIC_PROCESS', 'DEVELOPMENTAL_PROCESS', 'DEVELOPMENTAL_PROCESS_INVOLVED_IN_REPRODUCTION', 'DICARBOXYLIC_ACID_METABOLIC_PROCESS', 'EMBRYO_DEVELOPMENT_ENDING_IN_SEED_DORMANCY', 'EMBRYO_DEVELOPMENT', 'FLORAL_ORGAN_DEVELOPMENT', 'FLORAL_WHORL_DEVELOPMENT', 'FLOWER_DEVELOPMENT', 'FRUIT_DEVELOPMENT', 'GYNOECIUM_DEVELOPMENT', 'IRON-SULFUR_CLUSTER_ASSEMBLY', 'LACTATE_METABOLIC_PROCESS', 'MEMBRANE_ORGANIZATION', 'METABOLIC_PROCESS', 'METALLO-SULFUR_CLUSTER_ASSEMBLY', 'METHYLGLYOXAL_CATABOLIC_PROCESS', 'METHYLGLYOXAL_CATABOLIC_PROCESS_TO_D-LACTATE', 'METHYLGLYOXAL_METABOLIC_PROCESS', 'MONOCARBOXYLIC_ACID_METABOLIC_PROCESS', 'MULTICELLULAR_ORGANISMAL_DEVELOPMENT', 'MULTICELLULAR_ORGANISMAL_PROCESS', 'NITROGEN_COMPOUND_METABOLIC_PROCESS', 'ORGAN_DEVELOPMENT', 'ORGANELLE_ORGANIZATION', 'ORGANIC_ACID_BIOSYNTHETIC_PROCESS', 'ORGANIC_ACID_METABOLIC_PROCESS', 'OVULE_DEVELOPMENT', 'OXOACID_METABOLIC_PROCESS', 'PLASTID_MEMBRANE_ORGANIZATION', 'PLASTID_ORGANIZATION', 'POST-EMBRYONIC_DEVELOPMENT', 'POST-EMBRYONIC_ORGAN_DEVELOPMENT', 'PRIMARY_METABOLIC_PROCESS', 'REPRODUCTION', 'REPRODUCTIVE_PROCESS', 'REPRODUCTIVE_STRUCTURE_DEVELOPMENT', 'SEED_DEVELOPMENT', 'SMALL_MOLECULE_BIOSYNTHETIC_PROCESS', 'SMALL_MOLECULE_METABOLIC_PROCESS', 'SYSTEM_DEVELOPMENT', 'THYLAKOID_MEMBRANE_ORGANIZATION', 'VEGETATIVE_TO_REPRODUCTIVE_PHASE_TRANSITION_OF_MERISTEM']	https://alphafold.ebi.ac.uk/entry/Q84W65
Q84W92	Probable histone-arginine methyltransferase 1.3 (AtPRMT13) (EC 2.1.1.319) (Coactivator-associated methyltransferase 1A) (Protein arginine N-methyltransferase 4B) (AtPRMT4B)	At3g06930	Class I-like SAM-binding methyltransferase superfamily, Protein arginine N-methyltransferase family	NOT AVAIL	FUNCTION: Methylates (mono- and asymmetric dimethylation) the guanidino nitrogens of arginyl residues in several proteins involved in DNA packaging, transcription regulation, and mRNA stability (By similarity). Recruited to promoters upon gene activation, methylates histone H3 and activates transcription via chromatin remodeling (PubMed:27676073). Positive regulator in the oxidative stress tolerance that promotes the expression of enzymes preventing oxidative stress such as APX1 and GPX1 by histone methylation (H3R17me2a). Confers tolerance to cadmium CdCl(2) and salt NaCl stresses (PubMed:27676073). {ECO:0000250|UniProtKB:Q9WVG6, ECO:0000269|PubMed:27676073}.	['ANATOMICAL_STRUCTURE_DEVELOPMENT', 'BIOLOGICAL_REGULATION', 'BIOSYNTHETIC_PROCESS', 'CELLULAR_BIOSYNTHETIC_PROCESS', 'CELLULAR_COMPONENT_ORGANIZATION', 'CELLULAR_MACROMOLECULE_METABOLIC_PROCESS', 'CELLULAR_METABOLIC_PROCESS', 'CELLULAR_PROCESS', 'CELLULAR_PROTEIN_METABOLIC_PROCESS', 'CELLULAR_PROTEIN_MODIFICATION_PROCESS', 'CHROMATIN_MODIFICATION', 'CHROMATIN_ORGANIZATION', 'CHROMOSOME_ORGANIZATION', 'COVALENT_CHROMATIN_MODIFICATION', 'DEVELOPMENTAL_PROCESS', 'DEVELOPMENTAL_PROCESS_INVOLVED_IN_REPRODUCTION', 'FLOWER_DEVELOPMENT', 'GENE_EXPRESSION', 'GENE_SILENCING', 'HETEROCYCLE_METABOLIC_PROCESS', 'HISTONE_ARGININE_METHYLATION', 'HISTONE_H3-R17_METHYLATION', 'HISTONE_H3-R26_METHYLATION', 'HISTONE_H3-R2_METHYLATION', 'HISTONE_LYSINE_METHYLATION', 'HISTONE_METHYLATION', 'HISTONE_MODIFICATION', 'MACROMOLECULE_METABOLIC_PROCESS', 'MACROMOLECULE_METHYLATION', 'MACROMOLECULE_MODIFICATION', 'METABOLIC_PROCESS', 'METHYLATION', 'MULTICELLULAR_ORGANISMAL_DEVELOPMENT', 'MULTICELLULAR_ORGANISMAL_PROCESS', 'NEGATIVE_REGULATION_OF_BIOLOGICAL_PROCESS', 'NEGATIVE_REGULATION_OF_GENE_EXPRESSION', 'NEGATIVE_REGULATION_OF_MACROMOLECULE_METABOLIC_PROCESS', 'NEGATIVE_REGULATION_OF_METABOLIC_PROCESS', 'NITROGEN_COMPOUND_METABOLIC_PROCESS', 'NUCLEOBASE-CONTAINING_COMPOUND_METABOLIC_PROCESS', 'NUCLEOBASE-CONTAINING_SMALL_MOLECULE_METABOLIC_PROCESS', 'NUCLEOSIDE_PHOSPHATE_METABOLIC_PROCESS', 'NUCLEOTIDE_BIOSYNTHETIC_PROCESS', 'NUCLEOTIDE_METABOLIC_PROCESS', 'ONE-CARBON_METABOLIC_PROCESS', 'ORGANELLE_ORGANIZATION', 'PEPTIDYL-AMINO_ACID_MODIFICATION', 'PEPTIDYL-ARGININE_METHYLATION', 'PEPTIDYL-ARGININE_METHYLATION,_TO_ASYMMETRICAL-DIMETHYL_ARGININE', 'PEPTIDYL-ARGININE_MODIFICATION', 'PEPTIDYL-ARGININE_N-METHYLATION', 'PEPTIDYL-ARGININE_OMEGA-N-METHYLATION', 'POST-EMBRYONIC_DEVELOPMENT', 'POST-TRANSLATIONAL_PROTEIN_MODIFICATION', 'PRIMARY_METABOLIC_PROCESS', 'PROTEIN_ALKYLATION', 'PROTEIN_METABOLIC_PROCESS', 'PROTEIN_METHYLATION', 'PYRIMIDINE_NUCLEOTIDE_BIOSYNTHETIC_PROCESS', 'PYRIMIDINE_NUCLEOTIDE_METABOLIC_PROCESS', 'PYRIMIDINE_RIBONUCLEOTIDE_BIOSYNTHETIC_PROCESS', 'PYRIMIDINE_RIBONUCLEOTIDE_METABOLIC_PROCESS', 'REGULATION_OF_BIOLOGICAL_PROCESS', 'REGULATION_OF_DEVELOPMENTAL_PROCESS', 'REGULATION_OF_FLOWER_DEVELOPMENT', 'REGULATION_OF_GENE_EXPRESSION', 'REGULATION_OF_MACROMOLECULE_METABOLIC_PROCESS', 'REGULATION_OF_METABOLIC_PROCESS', 'REGULATION_OF_MULTICELLULAR_ORGANISMAL_PROCESS', 'REGULATION_OF_POST-EMBRYONIC_DEVELOPMENT', 'REPRODUCTION', 'REPRODUCTIVE_PROCESS', 'REPRODUCTIVE_STRUCTURE_DEVELOPMENT', 'RIBONUCLEOTIDE_BIOSYNTHETIC_PROCESS', 'RIBONUCLEOTIDE_METABOLIC_PROCESS', 'SMALL_MOLECULE_METABOLIC_PROCESS', 'VEGETATIVE_TO_REPRODUCTIVE_PHASE_TRANSITION_OF_MERISTEM']	https://alphafold.ebi.ac.uk/entry/Q84W92
Q84W98	CLAVATA3/ESR (CLE)-related protein 41 (Tracheary element differentiation inhibitory factor-like protein) (TDIF-like protein) [Cleaved into: CLE41p]	At3g24770	CLV3/ESR signal peptide family	5GIJ;5GR9;5JFI;	FUNCTION: [CLE41p]: Extracellular signal peptide that regulates cell fate. May act with TDR as a ligand-receptor pair in a signal transduction pathway that represses tracheary element differentiation but promotes the formation of procambial cells adjacent to phloem cells in the veins in an auxin-dependent manner. Regulates the transition of protophloem cells from proliferation to differentiation, thus impinging on postembryonic growth capacity of the root meristem; this signaling pathway requires CRN and CLV2 (PubMed:28607033). {ECO:0000269|PubMed:16902140, ECO:0000269|PubMed:18812507, ECO:0000269|PubMed:19011104, ECO:0000269|PubMed:28607033}.	['ANATOMICAL_STRUCTURE_DEVELOPMENT', 'ANATOMICAL_STRUCTURE_FORMATION_INVOLVED_IN_MORPHOGENESIS', 'ANATOMICAL_STRUCTURE_MORPHOGENESIS', 'BIOLOGICAL_REGULATION', 'CELL_COMMUNICATION', 'CELLULAR_PROCESS', 'CELLULAR_RESPONSE_TO_EXTERNAL_STIMULUS', 'CELLULAR_RESPONSE_TO_EXTRACELLULAR_STIMULUS', 'CELLULAR_RESPONSE_TO_NITROGEN_LEVELS', 'CELLULAR_RESPONSE_TO_NITROGEN_STARVATION', 'CELLULAR_RESPONSE_TO_NUTRIENT_LEVELS', 'CELLULAR_RESPONSE_TO_STARVATION', 'CELLULAR_RESPONSE_TO_STIMULUS', 'CELLULAR_RESPONSE_TO_STRESS', 'DEVELOPMENTAL_PROCESS', 'DEVELOPMENTAL_PROCESS_INVOLVED_IN_REPRODUCTION', 'EMBRYO_DEVELOPMENT_ENDING_IN_SEED_DORMANCY', 'EMBRYO_DEVELOPMENT', 'EMBRYONIC_MERISTEM_DEVELOPMENT', 'FRUIT_DEVELOPMENT', 'MERISTEM_DEVELOPMENT', 'MULTICELLULAR_ORGANISMAL_DEVELOPMENT', 'MULTICELLULAR_ORGANISMAL_PROCESS', 'ORGAN_DEVELOPMENT', 'PHLOEM_OR_XYLEM_HISTOGENESIS', 'POST-EMBRYONIC_DEVELOPMENT', 'PRIMARY_MERISTEM_TISSUE_DEVELOPMENT', 'PROCAMBIUM_HISTOGENESIS', 'REGULATION_OF_BIOLOGICAL_PROCESS', 'REGULATION_OF_CELLULAR_PROCESS', 'REPRODUCTION', 'REPRODUCTIVE_PROCESS', 'REPRODUCTIVE_STRUCTURE_DEVELOPMENT', 'RESPONSE_TO_EXTERNAL_STIMULUS', 'RESPONSE_TO_EXTRACELLULAR_STIMULUS', 'RESPONSE_TO_NUTRIENT_LEVELS', 'RESPONSE_TO_STARVATION', 'RESPONSE_TO_STIMULUS', 'RESPONSE_TO_STRESS', 'SECONDARY_SHOOT_FORMATION', 'SEED_DEVELOPMENT', 'SHOOT_DEVELOPMENT', 'SHOOT_FORMATION', 'SHOOT_MORPHOGENESIS', 'SHOOT_SYSTEM_DEVELOPMENT', 'SIGNALING', 'SIGNAL_TRANSDUCTION', 'SIGNAL_TRANSMISSION', 'SYSTEM_DEVELOPMENT', 'TISSUE_DEVELOPMENT', 'XYLEM_DEVELOPMENT']	https://alphafold.ebi.ac.uk/entry/Q84W98
Q84WI0	Zinc finger protein GIS (Protein GLABROUS INFLORESCENCE STEMS)	At3g58070	NOT AVAIL	NOT AVAIL	FUNCTION: Probable transcription factor required for the initiation of inflorescence trichomes in response to gibberellin (GA) (PubMed:16679458, PubMed:17507408). Mediates the induction of GL1 expression by GA in inflorescence organs and is antagonized in its action by the DELLA repressor GAI. Acts upstream of the trichome initiation regulators GL1 and GL3, and downstream of the GA signaling repressor SPINDLY (SPY) (PubMed:16679458). Does not play a significant role in the cytokinin response (PubMed:17507408). Controls trichome branching through GA signaling (PubMed:22210898, PubMed:23825141). Acts downstream of the key regulator STICHEL (STI) in an endoreduplication-independent pathway (PubMed:22210898). Controls trichome cell division indirectly by acting downstream of a key endoreduplication regulator SIAMESE (SIM) (PubMed:23825141). {ECO:0000269|PubMed:16679458, ECO:0000269|PubMed:17507408, ECO:0000269|PubMed:22210898, ECO:0000269|PubMed:23825141}.	['ANATOMICAL_STRUCTURE_DEVELOPMENT', 'ANATOMICAL_STRUCTURE_MORPHOGENESIS', 'BIOLOGICAL_REGULATION', 'BIOSYNTHETIC_PROCESS', 'CELL_DEVELOPMENT', 'CELL_DIFFERENTIATION', 'CELL_MORPHOGENESIS', 'CELL_MORPHOGENESIS_INVOLVED_IN_DIFFERENTIATION', 'CELLULAR_BIOSYNTHETIC_PROCESS', 'CELLULAR_COMPONENT_MORPHOGENESIS', 'CELLULAR_COMPONENT_ORGANIZATION', 'CELLULAR_DEVELOPMENTAL_PROCESS', 'CELLULAR_MACROMOLECULE_BIOSYNTHETIC_PROCESS', 'CELLULAR_MACROMOLECULE_METABOLIC_PROCESS', 'CELLULAR_METABOLIC_PROCESS', 'CELLULAR_PROCESS', 'DEVELOPMENTAL_PROCESS', 'ECTODERM_DEVELOPMENT', 'EPIDERMAL_CELL_DIFFERENTIATION', 'EPIDERMIS_DEVELOPMENT', 'GENE_EXPRESSION', 'HAIR_CELL_DIFFERENTIATION', 'LEAF_DEVELOPMENT', 'LEAF_MORPHOGENESIS', 'MACROMOLECULE_BIOSYNTHETIC_PROCESS', 'MACROMOLECULE_METABOLIC_PROCESS', 'METABOLIC_PROCESS', 'MULTICELLULAR_ORGANISMAL_DEVELOPMENT', 'MULTICELLULAR_ORGANISMAL_PROCESS', 'NITROGEN_COMPOUND_METABOLIC_PROCESS', 'NUCLEOBASE-CONTAINING_COMPOUND_METABOLIC_PROCESS', 'ORGAN_DEVELOPMENT', 'ORGAN_MORPHOGENESIS', 'PHYLLOME_DEVELOPMENT', 'PRIMARY_METABOLIC_PROCESS', 'REGULATION_OF_BIOLOGICAL_PROCESS', 'REGULATION_OF_BIOSYNTHETIC_PROCESS', 'REGULATION_OF_CELLULAR_BIOSYNTHETIC_PROCESS', 'REGULATION_OF_CELLULAR_METABOLIC_PROCESS', 'REGULATION_OF_CELLULAR_PROCESS', 'REGULATION_OF_GENE_EXPRESSION', 'REGULATION_OF_MACROMOLECULE_BIOSYNTHETIC_PROCESS', 'REGULATION_OF_MACROMOLECULE_METABOLIC_PROCESS', 'REGULATION_OF_METABOLIC_PROCESS', 'REGULATION_OF_NITROGEN_COMPOUND_METABOLIC_PROCESS', 'REGULATION_OF_NUCLEOBASE-CONTAINING_COMPOUND_METABOLIC_PROCESS', 'REGULATION_OF_PRIMARY_METABOLIC_PROCESS', 'REGULATION_OF_RNA_METABOLIC_PROCESS', 'REGULATION_OF_TRANSCRIPTION,_DNA-DEPENDENT', 'RESPONSE_TO_CHEMICAL_STIMULUS', 'RESPONSE_TO_ENDOGENOUS_STIMULUS', 'RESPONSE_TO_GIBBERELLIN_STIMULUS', 'RESPONSE_TO_HORMONE_STIMULUS', 'RESPONSE_TO_ORGANIC_SUBSTANCE', 'RESPONSE_TO_STIMULUS', 'RNA_BIOSYNTHETIC_PROCESS', 'RNA_METABOLIC_PROCESS', 'SHOOT_DEVELOPMENT', 'SHOOT_MORPHOGENESIS', 'SHOOT_SYSTEM_DEVELOPMENT', 'SYSTEM_DEVELOPMENT', 'TISSUE_DEVELOPMENT', 'TRANSCRIPTION,_DNA-DEPENDENT', 'TRICHOME_BRANCHING', 'TRICHOME_DIFFERENTIATION', 'TRICHOME_MORPHOGENESIS']	https://alphafold.ebi.ac.uk/entry/Q84WI0
Q84WK0	Transcription factor RSL2 (Basic helix-loop-helix protein 85) (AtbHLH85) (bHLH 85) (Protein ROOT HAIR DEFECTIVE 6-LIKE 2) (Protein RHD SIX-LIKE 2) (Transcription factor EN 115) (Transcription factor bHLH85) (bHLH transcription factor bHLH085)	At4g33880	NOT AVAIL	NOT AVAIL	FUNCTION: Transcription factor involved in the regulation of root hair elongation (PubMed:20139979, PubMed:27452638). Does not seem to be a direct transcriptional target of RHD6 and RSL1 (PubMed:20139979). Involved in the regulation of root hair elongation in response to low phosphate (PubMed:29651114). {ECO:0000269|PubMed:20139979, ECO:0000269|PubMed:27452638, ECO:0000269|PubMed:29651114}.	['ANATOMICAL_STRUCTURE_DEVELOPMENT', 'ANATOMICAL_STRUCTURE_MORPHOGENESIS', 'BIOLOGICAL_REGULATION', 'BIOSYNTHETIC_PROCESS', 'CELL_DEVELOPMENT', 'CELL_DIFFERENTIATION', 'CELL_GROWTH', 'CELL_MATURATION', 'CELL_MORPHOGENESIS', 'CELLULAR_BIOSYNTHETIC_PROCESS', 'CELLULAR_COMPONENT_MORPHOGENESIS', 'CELLULAR_COMPONENT_ORGANIZATION', 'CELLULAR_DEVELOPMENTAL_PROCESS', 'CELLULAR_MACROMOLECULE_BIOSYNTHETIC_PROCESS', 'CELLULAR_MACROMOLECULE_METABOLIC_PROCESS', 'CELLULAR_METABOLIC_PROCESS', 'CELLULAR_PROCESS', 'DEVELOPMENTAL_MATURATION', 'DEVELOPMENTAL_PROCESS', 'ECTODERM_DEVELOPMENT', 'EPIDERMAL_CELL_DIFFERENTIATION', 'EPIDERMIS_DEVELOPMENT', 'GENE_EXPRESSION', 'GROWTH', 'MACROMOLECULE_BIOSYNTHETIC_PROCESS', 'MACROMOLECULE_METABOLIC_PROCESS', 'METABOLIC_PROCESS', 'MULTICELLULAR_ORGANISMAL_DEVELOPMENT', 'MULTICELLULAR_ORGANISMAL_PROCESS', 'NITROGEN_COMPOUND_METABOLIC_PROCESS', 'NUCLEOBASE-CONTAINING_COMPOUND_METABOLIC_PROCESS', 'ORGAN_DEVELOPMENT', 'PRIMARY_METABOLIC_PROCESS', 'REGULATION_OF_ANATOMICAL_STRUCTURE_SIZE', 'REGULATION_OF_BIOLOGICAL_PROCESS', 'REGULATION_OF_BIOLOGICAL_QUALITY', 'REGULATION_OF_BIOSYNTHETIC_PROCESS', 'REGULATION_OF_CELL_SIZE', 'REGULATION_OF_CELLULAR_BIOSYNTHETIC_PROCESS', 'REGULATION_OF_CELLULAR_COMPONENT_SIZE', 'REGULATION_OF_CELLULAR_METABOLIC_PROCESS', 'REGULATION_OF_CELLULAR_PROCESS', 'REGULATION_OF_GENE_EXPRESSION', 'REGULATION_OF_MACROMOLECULE_BIOSYNTHETIC_PROCESS', 'REGULATION_OF_MACROMOLECULE_METABOLIC_PROCESS', 'REGULATION_OF_METABOLIC_PROCESS', 'REGULATION_OF_NITROGEN_COMPOUND_METABOLIC_PROCESS', 'REGULATION_OF_NUCLEOBASE-CONTAINING_COMPOUND_METABOLIC_PROCESS', 'REGULATION_OF_PRIMARY_METABOLIC_PROCESS', 'REGULATION_OF_RNA_METABOLIC_PROCESS', 'REGULATION_OF_TRANSCRIPTION,_DNA-DEPENDENT', 'RESPONSE_TO_AUXIN_STIMULUS', 'RESPONSE_TO_CHEMICAL_STIMULUS', 'RESPONSE_TO_ENDOGENOUS_STIMULUS', 'RESPONSE_TO_HORMONE_STIMULUS', 'RESPONSE_TO_ORGANIC_SUBSTANCE', 'RESPONSE_TO_STIMULUS', 'RNA_BIOSYNTHETIC_PROCESS', 'RNA_METABOLIC_PROCESS', 'ROOT_DEVELOPMENT', 'ROOT_EPIDERMAL_CELL_DIFFERENTIATION', 'ROOT_HAIR_CELL_DIFFERENTIATION', 'ROOT_HAIR_INITIATION', 'ROOT_MORPHOGENESIS', 'ROOT_SYSTEM_DEVELOPMENT', 'SYSTEM_DEVELOPMENT', 'TISSUE_DEVELOPMENT', 'TRANSCRIPTION,_DNA-DEPENDENT', 'TRICHOBLAST_DIFFERENTIATION', 'TRICHOBLAST_MATURATION']	https://alphafold.ebi.ac.uk/entry/Q84WK0
Q84WM7	Pectinesterase PPME1 (AtPPME1) (PE PPME1) (EC 3.1.1.11) (Pectin methylesterase 9) (AtPME9) (Pectin methylesterase PPME1) (Protein POLLEN SPECIFIC PME 1)	At1g69940	Pectinesterase family	NOT AVAIL	FUNCTION: Acts in the modification of cell walls via demethylesterification of cell wall pectin. Involved in the pollen tube growth and determination of pollen tube morphology. {ECO:0000269|PubMed:16564517}.	['ANATOMICAL_STRUCTURE_DEVELOPMENT', 'ANATOMICAL_STRUCTURE_MORPHOGENESIS', 'BIOLOGICAL_REGULATION', 'CELL_DEVELOPMENT', 'CELL_DIFFERENTIATION', 'CELL_GROWTH', 'CELL_MORPHOGENESIS', 'CELL_MORPHOGENESIS_INVOLVED_IN_DIFFERENTIATION', 'CELL_TIP_GROWTH', 'CELLULAR_COMPONENT_MORPHOGENESIS', 'CELLULAR_COMPONENT_ORGANIZATION', 'CELLULAR_DEVELOPMENTAL_PROCESS', 'CELLULAR_PROCESS', 'CELLULAR_PROCESS_INVOLVED_IN_REPRODUCTION', 'CELL_WALL_MODIFICATION', 'CELL_WALL_ORGANIZATION', 'CELL_WALL_ORGANIZATION_OR_BIOGENESIS', 'DEVELOPMENTAL_CELL_GROWTH', 'DEVELOPMENTAL_GROWTH', 'DEVELOPMENTAL_GROWTH_INVOLVED_IN_MORPHOGENESIS', 'DEVELOPMENTAL_PROCESS', 'DEVELOPMENTAL_PROCESS_INVOLVED_IN_REPRODUCTION', 'GROWTH', 'MULTICELLULAR_ORGANISMAL_DEVELOPMENT', 'MULTICELLULAR_ORGANISMAL_PROCESS', 'MULTI-ORGANISM_PROCESS', 'POLLEN_TUBE_DEVELOPMENT', 'POLLEN_TUBE_GROWTH', 'POLLINATION', 'REGULATION_OF_ANATOMICAL_STRUCTURE_SIZE', 'REGULATION_OF_BIOLOGICAL_QUALITY', 'REGULATION_OF_CELL_SIZE', 'REGULATION_OF_CELLULAR_COMPONENT_SIZE', 'REPRODUCTION', 'REPRODUCTIVE_PROCESS', 'TUBE_DEVELOPMENT', 'UNIDIMENSIONAL_CELL_GROWTH']	https://alphafold.ebi.ac.uk/entry/Q84WM7
Q84WU6	Auxin response factor 17	At1g77850	ARF family	NOT AVAIL	FUNCTION: Auxin response factors (ARFs) are transcriptional factors that bind specifically to the DNA sequence 5'-TGTCTC-3' found in the auxin-responsive promoter elements (AuxREs). Could act as transcriptional activator or repressor. Formation of heterodimers with Aux/IAA proteins may alter their ability to modulate early auxin response genes expression. {ECO:0000269|PubMed:12036261}.	['ADVENTITIOUS_ROOT_DEVELOPMENT', 'ANATOMICAL_STRUCTURE_DEVELOPMENT', 'ANATOMICAL_STRUCTURE_MORPHOGENESIS', 'AUXIN_MEDIATED_SIGNALING_PATHWAY', 'BIOLOGICAL_REGULATION', 'BIOSYNTHETIC_PROCESS', 'CELLULAR_BIOSYNTHETIC_PROCESS', 'CELLULAR_MACROMOLECULE_BIOSYNTHETIC_PROCESS', 'CELLULAR_MACROMOLECULE_METABOLIC_PROCESS', 'CELLULAR_METABOLIC_PROCESS', 'CELLULAR_PROCESS', 'CELLULAR_RESPONSE_TO_AUXIN_STIMULUS', 'CELLULAR_RESPONSE_TO_CHEMICAL_STIMULUS', 'CELLULAR_RESPONSE_TO_ENDOGENOUS_STIMULUS', 'CELLULAR_RESPONSE_TO_HORMONE_STIMULUS', 'CELLULAR_RESPONSE_TO_ORGANIC_SUBSTANCE', 'CELLULAR_RESPONSE_TO_STIMULUS', 'DEVELOPMENTAL_PROCESS', 'GAMETOPHYTE_DEVELOPMENT', 'GENE_EXPRESSION', 'HORMONE-MEDIATED_SIGNALING_PATHWAY', 'MACROMOLECULE_BIOSYNTHETIC_PROCESS', 'MACROMOLECULE_METABOLIC_PROCESS', 'METABOLIC_PROCESS', 'MULTICELLULAR_ORGANISMAL_DEVELOPMENT', 'MULTICELLULAR_ORGANISMAL_PROCESS', 'NITROGEN_COMPOUND_METABOLIC_PROCESS', 'NUCLEOBASE-CONTAINING_COMPOUND_METABOLIC_PROCESS', 'ORGAN_DEVELOPMENT', 'POLLEN_DEVELOPMENT', 'PRIMARY_METABOLIC_PROCESS', 'REGULATION_OF_BIOLOGICAL_PROCESS', 'REGULATION_OF_BIOSYNTHETIC_PROCESS', 'REGULATION_OF_CELLULAR_BIOSYNTHETIC_PROCESS', 'REGULATION_OF_CELLULAR_METABOLIC_PROCESS', 'REGULATION_OF_CELLULAR_PROCESS', 'REGULATION_OF_GENE_EXPRESSION', 'REGULATION_OF_MACROMOLECULE_BIOSYNTHETIC_PROCESS', 'REGULATION_OF_MACROMOLECULE_METABOLIC_PROCESS', 'REGULATION_OF_METABOLIC_PROCESS', 'REGULATION_OF_NITROGEN_COMPOUND_METABOLIC_PROCESS', 'REGULATION_OF_NUCLEOBASE-CONTAINING_COMPOUND_METABOLIC_PROCESS', 'REGULATION_OF_PRIMARY_METABOLIC_PROCESS', 'REGULATION_OF_RNA_METABOLIC_PROCESS', 'REGULATION_OF_TRANSCRIPTION,_DNA-DEPENDENT', 'RESPONSE_TO_AUXIN_STIMULUS', 'RESPONSE_TO_CHEMICAL_STIMULUS', 'RESPONSE_TO_ENDOGENOUS_STIMULUS', 'RESPONSE_TO_HORMONE_STIMULUS', 'RESPONSE_TO_ORGANIC_SUBSTANCE', 'RESPONSE_TO_STIMULUS', 'RNA_BIOSYNTHETIC_PROCESS', 'RNA_METABOLIC_PROCESS', 'ROOT_DEVELOPMENT', 'ROOT_SYSTEM_DEVELOPMENT', 'SIGNALING', 'SIGNAL_TRANSDUCTION', 'SIGNAL_TRANSMISSION', 'SYSTEM_DEVELOPMENT', 'TRANSCRIPTION,_DNA-DEPENDENT']	https://alphafold.ebi.ac.uk/entry/Q84WU6
Q84WW2	6-phosphogluconolactonase 3, chloroplastic (6PGL3) (EC 3.1.1.31) (Protein EMBRYO DEFECTIVE 2024)	At5g24400	Glucosamine/galactosamine-6-phosphate isomerase family, 6-phosphogluconolactonase subfamily	NOT AVAIL	FUNCTION: Catalyzes the hydrolysis of 6-phosphogluconolactone to 6-phosphogluconate (PubMed:19457984). Involved in the regulation of cellular redox state; enzymatic activity is required for this function (PubMed:19457984). Required for sugar-dependent expression of nitrate assimilation genes in the nucleus of root cells (PubMed:23621281). {ECO:0000269|PubMed:19457984, ECO:0000269|PubMed:23621281}.	['ALCOHOL_CATABOLIC_PROCESS', 'ALCOHOL_METABOLIC_PROCESS', 'ALKALOID_METABOLIC_PROCESS', 'ANATOMICAL_STRUCTURE_DEVELOPMENT', 'CARBOHYDRATE_CATABOLIC_PROCESS', 'CARBOHYDRATE_METABOLIC_PROCESS', 'CATABOLIC_PROCESS', 'CELLULAR_AMIDE_METABOLIC_PROCESS', 'CELLULAR_CARBOHYDRATE_CATABOLIC_PROCESS', 'CELLULAR_CARBOHYDRATE_METABOLIC_PROCESS', 'CELLULAR_CATABOLIC_PROCESS', 'CELLULAR_MACROMOLECULE_CATABOLIC_PROCESS', 'CELLULAR_MACROMOLECULE_METABOLIC_PROCESS', 'CELLULAR_METABOLIC_PROCESS', 'CELLULAR_NITROGEN_COMPOUND_METABOLIC_PROCESS', 'CELLULAR_PROCESS', 'CELLULAR_RESPONSE_TO_REDOX_STATE', 'COENZYME_METABOLIC_PROCESS', 'COFACTOR_METABOLIC_PROCESS', 'DEFENSE_RESPONSE', 'DEFENSE_RESPONSE_TO_BACTERIUM', 'DEFENSE_RESPONSE_TO_OOMYCETES', 'DEVELOPMENTAL_PROCESS', 'DEVELOPMENTAL_PROCESS_INVOLVED_IN_REPRODUCTION', 'EMBRYO_DEVELOPMENT_ENDING_IN_SEED_DORMANCY', 'EMBRYO_DEVELOPMENT', 'FRUIT_DEVELOPMENT', 'GLUCOSE_CATABOLIC_PROCESS', 'GLUCOSE_METABOLIC_PROCESS', 'HEXOSE_CATABOLIC_PROCESS', 'HEXOSE_METABOLIC_PROCESS', 'MACROMOLECULE_CATABOLIC_PROCESS', 'MACROMOLECULE_METABOLIC_PROCESS', 'METABOLIC_PROCESS', 'MONOSACCHARIDE_CATABOLIC_PROCESS', 'MONOSACCHARIDE_METABOLIC_PROCESS', 'MULTICELLULAR_ORGANISMAL_DEVELOPMENT', 'MULTICELLULAR_ORGANISMAL_PROCESS', 'MULTI-ORGANISM_PROCESS', 'NADPH_REGENERATION', 'NADP_METABOLIC_PROCESS', 'NICOTINAMIDE_METABOLIC_PROCESS', 'NICOTINAMIDE_NUCLEOTIDE_METABOLIC_PROCESS', 'NITROGEN_COMPOUND_METABOLIC_PROCESS', 'NUCLEOBASE-CONTAINING_COMPOUND_METABOLIC_PROCESS', 'NUCLEOBASE-CONTAINING_SMALL_MOLECULE_METABOLIC_PROCESS', 'NUCLEOSIDE_PHOSPHATE_METABOLIC_PROCESS', 'NUCLEOTIDE_METABOLIC_PROCESS', 'OXIDOREDUCTION_COENZYME_METABOLIC_PROCESS', 'PENTOSE-PHOSPHATE_SHUNT', 'POST-EMBRYONIC_DEVELOPMENT', 'PRIMARY_METABOLIC_PROCESS', 'PYRIDINE_NUCLEOTIDE_METABOLIC_PROCESS', 'REPRODUCTION', 'REPRODUCTIVE_PROCESS', 'REPRODUCTIVE_STRUCTURE_DEVELOPMENT', 'RESPONSE_TO_BACTERIUM', 'RESPONSE_TO_BIOTIC_STIMULUS', 'RESPONSE_TO_CHEMICAL_STIMULUS', 'RESPONSE_TO_OOMYCETES', 'RESPONSE_TO_OTHER_ORGANISM', 'RESPONSE_TO_REDOX_STATE', 'RESPONSE_TO_STIMULUS', 'RESPONSE_TO_STRESS', 'SECONDARY_METABOLIC_PROCESS', 'SEED_DEVELOPMENT', 'SMALL_MOLECULE_CATABOLIC_PROCESS', 'SMALL_MOLECULE_METABOLIC_PROCESS']	https://alphafold.ebi.ac.uk/entry/Q84WW2
Q84WW6	Histone-lysine N-methyltransferase ASHH1 (EC 2.1.1.354) (ASH1 homolog 1) (Protein SET DOMAIN GROUP 26)	At1g76710	Class V-like SAM-binding methyltransferase superfamily, Histone-lysine methyltransferase family, SET2 subfamily	NOT AVAIL	FUNCTION: Histone methyltransferase involved in regulation of flowering time. Required for the expression of the SOC1/AGL20 gene. Required for histone H3 trimethylation on 'Lys-4' (H3K4me3) at the SOC1 locus. Prevents trimethylation on 'Lys-27' (H3K27me3) at the same locus. {ECO:0000269|PubMed:25409787}.	['ANATOMICAL_STRUCTURE_DEVELOPMENT', 'CELLULAR_COMPONENT_ORGANIZATION', 'CELLULAR_MACROMOLECULE_METABOLIC_PROCESS', 'CELLULAR_METABOLIC_PROCESS', 'CELLULAR_PROCESS', 'CELLULAR_PROTEIN_METABOLIC_PROCESS', 'CELLULAR_PROTEIN_MODIFICATION_PROCESS', 'CELLULAR_RESPONSE_TO_STIMULUS', 'CELLULAR_RESPONSE_TO_STRESS', 'CHROMATIN_MODIFICATION', 'CHROMATIN_ORGANIZATION', 'CHROMOSOME_ORGANIZATION', 'COVALENT_CHROMATIN_MODIFICATION', 'DEVELOPMENTAL_PROCESS', 'DEVELOPMENTAL_PROCESS_INVOLVED_IN_REPRODUCTION', 'DNA_METABOLIC_PROCESS', 'DNA_REPAIR', 'HISTONE_METHYLATION', 'HISTONE_MODIFICATION', 'MACROMOLECULE_METABOLIC_PROCESS', 'MACROMOLECULE_METHYLATION', 'MACROMOLECULE_MODIFICATION', 'METABOLIC_PROCESS', 'METHYLATION', 'MULTICELLULAR_ORGANISMAL_DEVELOPMENT', 'MULTICELLULAR_ORGANISMAL_PROCESS', 'NITROGEN_COMPOUND_METABOLIC_PROCESS', 'NUCLEOBASE-CONTAINING_COMPOUND_METABOLIC_PROCESS', 'ONE-CARBON_METABOLIC_PROCESS', 'ORGANELLE_ORGANIZATION', 'POST-EMBRYONIC_DEVELOPMENT', 'POST-TRANSLATIONAL_PROTEIN_MODIFICATION', 'PRIMARY_METABOLIC_PROCESS', 'PROTEIN_ALKYLATION', 'PROTEIN_METABOLIC_PROCESS', 'PROTEIN_METHYLATION', 'REPRODUCTION', 'REPRODUCTIVE_PROCESS', 'REPRODUCTIVE_STRUCTURE_DEVELOPMENT', 'RESPONSE_TO_ABIOTIC_STIMULUS', 'RESPONSE_TO_DNA_DAMAGE_STIMULUS', 'RESPONSE_TO_LIGHT_STIMULUS', 'RESPONSE_TO_RADIATION', 'RESPONSE_TO_STIMULUS', 'RESPONSE_TO_STRESS', 'RESPONSE_TO_UV-B', 'RESPONSE_TO_UV', 'SMALL_MOLECULE_METABOLIC_PROCESS', 'VEGETATIVE_TO_REPRODUCTIVE_PHASE_TRANSITION_OF_MERISTEM']	https://alphafold.ebi.ac.uk/entry/Q84WW6
Q84XV2	Transcription factor GTE1 (Bromodomain-containing protein GTE1) (Protein GLOBAL TRANSCRIPTION FACTOR GROUP E1) (Protein IMBIBITION-INDUCIBLE 1)	At2g34900	NOT AVAIL	NOT AVAIL	FUNCTION: Transcription activator that plays a role in the promotion of seed germination by both negatively and positively regulating the abscisic acid (ABA) and phytochrome A (phyA) transduction pathways, respectively. {ECO:0000269|PubMed:12969431}.	['BIOLOGICAL_REGULATION', 'BIOSYNTHETIC_PROCESS', 'CELL_DIFFERENTIATION', 'CELLULAR_BIOSYNTHETIC_PROCESS', 'CELLULAR_DEVELOPMENTAL_PROCESS', 'CELLULAR_MACROMOLECULE_BIOSYNTHETIC_PROCESS', 'CELLULAR_MACROMOLECULE_METABOLIC_PROCESS', 'CELLULAR_METABOLIC_PROCESS', 'CELLULAR_PROCESS', 'CELLULAR_PROCESS_INVOLVED_IN_REPRODUCTION', 'DEVELOPMENTAL_PROCESS', 'DEVELOPMENTAL_PROCESS_INVOLVED_IN_REPRODUCTION', 'EMBRYO_SAC_DEVELOPMENT', 'EMBRYO_SAC_EGG_CELL_DIFFERENTIATION', 'FEMALE_GAMETE_GENERATION', 'GAMETE_GENERATION', 'GAMETOPHYTE_DEVELOPMENT', 'GENE_EXPRESSION', 'MACROMOLECULE_BIOSYNTHETIC_PROCESS', 'MACROMOLECULE_METABOLIC_PROCESS', 'MEGAGAMETOGENESIS', 'METABOLIC_PROCESS', 'MRNA_METABOLIC_PROCESS', 'MRNA_PROCESSING', 'MRNA_SPLICING,_VIA_SPLICEOSOME', 'MULTICELLULAR_ORGANISMAL_DEVELOPMENT', 'MULTICELLULAR_ORGANISMAL_PROCESS', 'MULTICELLULAR_ORGANISMAL_REPRODUCTIVE_PROCESS', 'MULTICELLULAR_ORGANISM_REPRODUCTION', 'NITROGEN_COMPOUND_METABOLIC_PROCESS', 'NUCLEOBASE-CONTAINING_COMPOUND_METABOLIC_PROCESS', 'POSITIVE_REGULATION_OF_BIOLOGICAL_PROCESS', 'POSITIVE_REGULATION_OF_BIOSYNTHETIC_PROCESS', 'POSITIVE_REGULATION_OF_CELLULAR_BIOSYNTHETIC_PROCESS', 'POSITIVE_REGULATION_OF_CELLULAR_METABOLIC_PROCESS', 'POSITIVE_REGULATION_OF_CELLULAR_PROCESS', 'POSITIVE_REGULATION_OF_DEVELOPMENTAL_PROCESS', 'POSITIVE_REGULATION_OF_GENE_EXPRESSION', 'POSITIVE_REGULATION_OF_MACROMOLECULE_BIOSYNTHETIC_PROCESS', 'POSITIVE_REGULATION_OF_MACROMOLECULE_METABOLIC_PROCESS', 'POSITIVE_REGULATION_OF_METABOLIC_PROCESS', 'POSITIVE_REGULATION_OF_MULTICELLULAR_ORGANISMAL_PROCESS', 'POSITIVE_REGULATION_OF_NITROGEN_COMPOUND_METABOLIC_PROCESS', 'POSITIVE_REGULATION_OF_NUCLEOBASE-CONTAINING_COMPOUND_METABOLIC_PROCESS', 'POSITIVE_REGULATION_OF_POST-EMBRYONIC_DEVELOPMENT', 'POSITIVE_REGULATION_OF_RNA_METABOLIC_PROCESS', 'POSITIVE_REGULATION_OF_SEED_GERMINATION', 'POSITIVE_REGULATION_OF_TRANSCRIPTION,_DNA-DEPENDENT', 'POST-EMBRYONIC_DEVELOPMENT', 'PRIMARY_METABOLIC_PROCESS', 'REGULATION_OF_BIOLOGICAL_PROCESS', 'REGULATION_OF_BIOSYNTHETIC_PROCESS', 'REGULATION_OF_CELLULAR_BIOSYNTHETIC_PROCESS', 'REGULATION_OF_CELLULAR_METABOLIC_PROCESS', 'REGULATION_OF_CELLULAR_PROCESS', 'REGULATION_OF_DEVELOPMENTAL_PROCESS', 'REGULATION_OF_GENE_EXPRESSION', 'REGULATION_OF_MACROMOLECULE_BIOSYNTHETIC_PROCESS', 'REGULATION_OF_MACROMOLECULE_METABOLIC_PROCESS', 'REGULATION_OF_METABOLIC_PROCESS', 'REGULATION_OF_MULTICELLULAR_ORGANISMAL_PROCESS', 'REGULATION_OF_NITROGEN_COMPOUND_METABOLIC_PROCESS', 'REGULATION_OF_NUCLEOBASE-CONTAINING_COMPOUND_METABOLIC_PROCESS', 'REGULATION_OF_POST-EMBRYONIC_DEVELOPMENT', 'REGULATION_OF_PRIMARY_METABOLIC_PROCESS', 'REGULATION_OF_RNA_METABOLIC_PROCESS', 'REGULATION_OF_SEED_GERMINATION', 'REGULATION_OF_TRANSCRIPTION,_DNA-DEPENDENT', 'REPRODUCTION', 'REPRODUCTIVE_PROCESS', 'RNA_BIOSYNTHETIC_PROCESS', 'RNA_METABOLIC_PROCESS', 'RNA_PROCESSING', 'RNA_SPLICING', 'RNA_SPLICING,_VIA_TRANSESTERIFICATION_REACTIONS', 'RNA_SPLICING,_VIA_TRANSESTERIFICATION_REACTIONS_WITH_BULGED_ADENOSINE_AS_NUCLEOPHILE', 'SEED_GERMINATION', 'SEXUAL_REPRODUCTION', 'TRANSCRIPTION,_DNA-DEPENDENT']	https://alphafold.ebi.ac.uk/entry/Q84XV2
Q84Y95	Monothiol glutaredoxin-S14, chloroplastic (AtGRXcp) (AtGrxS14) (CAX-interacting protein 1) (CXIP1)	At3g54900	Glutaredoxin family, CGFS subfamily	2MMA;3IPZ;	FUNCTION: May only reduce GSH-thiol disulfides, but not protein disulfides (Potential). Probably involved in the regulation of the redox state of the BOLA proteins (Potential). May act as Fe-S cluster donors to Fe-S cluster-requiring proteins (PubMed:18044966). May protect cells against protein oxidative damage (PubMed:16829529). May regulate CAX cation transporters (PubMed:16829529). The GRXS14-BOLA1 heterodimer binds a labile, oxygen sensitive Fe-S cluster (PubMed:24714563). {ECO:0000269|PubMed:16829529, ECO:0000269|PubMed:18044966, ECO:0000269|PubMed:24714563, ECO:0000305}.	['ANATOMICAL_STRUCTURE_DEVELOPMENT', 'ANDROECIUM_DEVELOPMENT', 'ANTHER_DEVELOPMENT', 'BIOLOGICAL_REGULATION', 'BIOSYNTHETIC_PROCESS', 'CARBOHYDRATE_BIOSYNTHETIC_PROCESS', 'CARBOHYDRATE_METABOLIC_PROCESS', 'CATION_HOMEOSTASIS', 'CATION_TRANSPORT', 'CELL_REDOX_HOMEOSTASIS', 'CELLULAR_BIOSYNTHETIC_PROCESS', 'CELLULAR_CARBOHYDRATE_BIOSYNTHETIC_PROCESS', 'CELLULAR_CARBOHYDRATE_METABOLIC_PROCESS', 'CELLULAR_CATION_HOMEOSTASIS', 'CELLULAR_CHEMICAL_HOMEOSTASIS', 'CELLULAR_HOMEOSTASIS', 'CELLULAR_ION_HOMEOSTASIS', 'CELLULAR_METABOLIC_PROCESS', 'CELLULAR_PROCESS', 'CHEMICAL_HOMEOSTASIS', 'DEVELOPMENTAL_PROCESS', 'DEVELOPMENTAL_PROCESS_INVOLVED_IN_REPRODUCTION', 'DIVALENT_METAL_ION_TRANSPORT', 'ESTABLISHMENT_OF_LOCALIZATION', 'FLORAL_ORGAN_DEVELOPMENT', 'FLORAL_WHORL_DEVELOPMENT', 'FLOWER_DEVELOPMENT', 'GLUCOSINOLATE_BIOSYNTHETIC_PROCESS', 'GLUCOSINOLATE_METABOLIC_PROCESS', 'GLYCOSIDE_BIOSYNTHETIC_PROCESS', 'GLYCOSIDE_METABOLIC_PROCESS', 'GLYCOSINOLATE_BIOSYNTHETIC_PROCESS', 'GLYCOSINOLATE_METABOLIC_PROCESS', 'HOMEOSTATIC_PROCESS', 'ION_HOMEOSTASIS', 'ION_TRANSPORT', 'LOCALIZATION', 'METABOLIC_PROCESS', 'METAL_ION_TRANSPORT', 'MULTICELLULAR_ORGANISMAL_DEVELOPMENT', 'MULTICELLULAR_ORGANISMAL_PROCESS', 'ORGAN_DEVELOPMENT', 'POST-EMBRYONIC_DEVELOPMENT', 'POST-EMBRYONIC_ORGAN_DEVELOPMENT', 'PRIMARY_METABOLIC_PROCESS', 'REGULATION_OF_BIOLOGICAL_PROCESS', 'REGULATION_OF_BIOLOGICAL_QUALITY', 'REGULATION_OF_CELLULAR_PROCESS', 'REPRODUCTION', 'REPRODUCTIVE_PROCESS', 'REPRODUCTIVE_STRUCTURE_DEVELOPMENT', 'SECONDARY_METABOLIC_PROCESS', 'S-GLYCOSIDE_BIOSYNTHETIC_PROCESS', 'S-GLYCOSIDE_METABOLIC_PROCESS', 'STAMEN_DEVELOPMENT', 'SULFUR_COMPOUND_BIOSYNTHETIC_PROCESS', 'SULFUR_COMPOUND_METABOLIC_PROCESS', 'SYSTEM_DEVELOPMENT', 'TRANSPORT']	https://alphafold.ebi.ac.uk/entry/Q84Y95
Q8GS71	Kinesin-like protein KIN-4A (AtKINESIN-4A) (Protein FRAGILE FIBER 1)	At5g47820	TRAFAC class myosin-kinesin ATPase superfamily, Kinesin family, KIN-4 subfamily	NOT AVAIL	FUNCTION: Kinesin-like motor protein involved in the control of the oriented deposition of cellulose microfibrils (PubMed:12468730, Ref.6). Its motor activity is directed toward the microtubule's plus end. It possesses the potential to drive long-distance transport of cargo along cortical microtubules (PubMed:21914648, PubMed:25646318). Regulates cell wall mechanics during cell elongation, by the regulation of primary and secondary walls deposition (PubMed:25600279, PubMed:25646318, Ref.6). Contributes to cortical microtubule-mediated trafficking of cell wall components (PubMed:25646318). {ECO:0000269|PubMed:12468730, ECO:0000269|PubMed:21914648, ECO:0000269|PubMed:25600279, ECO:0000269|PubMed:25646318, ECO:0000269|Ref.6}.	['AMINE_BIOSYNTHETIC_PROCESS', 'AMINE_METABOLIC_PROCESS', 'ANATOMICAL_STRUCTURE_DEVELOPMENT', 'ASPARTATE_FAMILY_AMINO_ACID_BIOSYNTHETIC_PROCESS', 'ASPARTATE_FAMILY_AMINO_ACID_METABOLIC_PROCESS', 'BIOLOGICAL_REGULATION', 'BIOSYNTHETIC_PROCESS', 'CARBOXYLIC_ACID_BIOSYNTHETIC_PROCESS', 'CARBOXYLIC_ACID_METABOLIC_PROCESS', 'CELLULAR_AMINE_METABOLIC_PROCESS', 'CELLULAR_AMINO_ACID_BIOSYNTHETIC_PROCESS', 'CELLULAR_AMINO_ACID_METABOLIC_PROCESS', 'CELLULAR_BIOSYNTHETIC_PROCESS', 'CELLULAR_CELL_WALL_ORGANIZATION_OR_BIOGENESIS', 'CELLULAR_COMPONENT_ASSEMBLY', 'CELLULAR_COMPONENT_BIOGENESIS', 'CELLULAR_COMPONENT_ORGANIZATION', 'CELLULAR_KETONE_METABOLIC_PROCESS', 'CELLULAR_MACROMOLECULE_METABOLIC_PROCESS', 'CELLULAR_METABOLIC_PROCESS', 'CELLULAR_NITROGEN_COMPOUND_BIOSYNTHETIC_PROCESS', 'CELLULAR_NITROGEN_COMPOUND_METABOLIC_PROCESS', 'CELLULAR_PROCESS', 'CELLULOSE_MICROFIBRIL_ORGANIZATION', 'CELL_WALL_ASSEMBLY', 'CELL_WALL_BIOGENESIS', 'CELL_WALL_ORGANIZATION', 'CELL_WALL_ORGANIZATION_OR_BIOGENESIS', 'DEVELOPMENTAL_GROWTH', 'DEVELOPMENTAL_PROCESS', 'EXTRACELLULAR_MATRIX_ORGANIZATION', 'EXTRACELLULAR_STRUCTURE_ORGANIZATION', 'GENE_EXPRESSION', 'GROWTH', 'MACROMOLECULE_METABOLIC_PROCESS', 'MERISTEM_DEVELOPMENT', 'MERISTEM_GROWTH', 'MERISTEM_MAINTENANCE', 'METABOLIC_PROCESS', 'METHIONINE_BIOSYNTHETIC_PROCESS', 'METHIONINE_METABOLIC_PROCESS', 'MICROTUBULE-BASED_MOVEMENT', 'MICROTUBULE-BASED_PROCESS', 'MULTICELLULAR_ORGANISMAL_DEVELOPMENT', 'MULTICELLULAR_ORGANISMAL_PROCESS', 'NITROGEN_COMPOUND_METABOLIC_PROCESS', 'NUCLEOBASE-CONTAINING_COMPOUND_METABOLIC_PROCESS', 'ORGAN_DEVELOPMENT', 'ORGANIC_ACID_BIOSYNTHETIC_PROCESS', 'ORGANIC_ACID_METABOLIC_PROCESS', 'OXOACID_METABOLIC_PROCESS', 'PLANT-TYPE_CELL_WALL_ASSEMBLY', 'PLANT-TYPE_CELL_WALL_BIOGENESIS', 'PLANT-TYPE_CELL_WALL_ORGANIZATION', 'PLANT-TYPE_CELL_WALL_ORGANIZATION_OR_BIOGENESIS', 'PRIMARY_METABOLIC_PROCESS', 'REGULATION_OF_BIOLOGICAL_PROCESS', 'REGULATION_OF_DEVELOPMENTAL_GROWTH', 'REGULATION_OF_DEVELOPMENTAL_PROCESS', 'REGULATION_OF_GROWTH', 'REGULATION_OF_MERISTEM_DEVELOPMENT', 'REGULATION_OF_MERISTEM_GROWTH', 'REGULATION_OF_MULTICELLULAR_ORGANISMAL_PROCESS', 'RNA_METABOLIC_PROCESS', 'RNA_PROCESSING', 'RNA_SPLICING', 'RNA_SPLICING,_VIA_ENDONUCLEOLYTIC_CLEAVAGE_AND_LIGATION', 'SMALL_MOLECULE_BIOSYNTHETIC_PROCESS', 'SMALL_MOLECULE_METABOLIC_PROCESS', 'SULFUR_AMINO_ACID_BIOSYNTHETIC_PROCESS', 'SULFUR_AMINO_ACID_METABOLIC_PROCESS', 'SULFUR_COMPOUND_BIOSYNTHETIC_PROCESS', 'SULFUR_COMPOUND_METABOLIC_PROCESS', 'SYSTEM_DEVELOPMENT', 'TISSUE_DEVELOPMENT']	https://alphafold.ebi.ac.uk/entry/Q8GS71
Q8GSA7	Calmodulin-binding transcription activator 3 (AtCAMTA3) (Ethylene-induced calmodulin-binding protein 1) (EICBP1) (Ethylene-induced calmodulin-binding protein a) (EICBP.a) (Protein SAR-DEFICIENT 3) (Signal-responsive protein 1) (AtSR1)	At2g22300	CAMTA family	NOT AVAIL	FUNCTION: Transcription activator that binds to the DNA consensus sequence 5'-[ACG]CGCG[GTC]-3'. Binds calmodulin in a calcium-dependent manner in vitro (PubMed:12218065). Regulates transcriptional activity in response to calcium signals (Probable). Involved in freezing tolerance in association with CAMTA1 and CAMTA2 (PubMed:23581962). Required for the cold-induced expression of DREB1B/CBF1, DREB1C/CBF2, ZAT12 and GOLS3 (PubMed:19270186). Involved in response to cold. Contributes together with CAMTA5 to the positive regulation of the cold-induced expression of DREB1A/CBF3, DREB1B/CBF1 and DREB1C/CBF2 (PubMed:28351986). Involved together with CAMTA2 and CAMTA4 in the positive regulation of a general stress response (GSR) (PubMed:25039701). Involved in the regulation of GSR amplitude downstream of MEKK1 (PubMed:25157030). Involved in the regulation of a set of genes involved in defense responses against pathogens (PubMed:18298954). Involved in the regulation of both basal resistance and systemic acquired resistance (SAR) (PubMed:21900483). Acts as negative regulator of plant immunity (PubMed:19122675, PubMed:21900483, PubMed:22345509, PubMed:28407487). Binds to the promoter of the defense-related gene EDS1 and represses its expression (PubMed:19122675). Binds to the promoter of the defense-related gene NDR1 and represses its expression (PubMed:22345509). Involved in defense against insects (PubMed:22371088, PubMed:23072934). Required for tolerance to the generalist herbivore Trichoplusia ni, and contributes to the positive regulation of genes associated with glucosinolate metabolism (PubMed:23072934). Required for tolerance to Bradysia impatiens larvae. Mediates herbivore-induced wound response (PubMed:22371088). Required for wound-induced jasmonate accumulation (PubMed:22371088, PubMed:23072934). Involved in the regulation of ethylene-induced senescence by binding to the promoter of the senescence-inducer gene EIN3 and repressing its expression (PubMed:22345509). {ECO:0000269|PubMed:12218065, ECO:0000269|PubMed:18298954, ECO:0000269|PubMed:19122675, ECO:0000269|PubMed:19270186, ECO:0000269|PubMed:21900483, ECO:0000269|PubMed:22345509, ECO:0000269|PubMed:22371088, ECO:0000269|PubMed:23072934, ECO:0000269|PubMed:23581962, ECO:0000269|PubMed:25039701, ECO:0000269|PubMed:25157030, ECO:0000269|PubMed:28351986, ECO:0000269|PubMed:28407487, ECO:0000305|PubMed:11925432}.	['AGING', 'ANATOMICAL_STRUCTURE_DEVELOPMENT', 'BIOLOGICAL_REGULATION', 'BIOSYNTHETIC_PROCESS', 'CELLULAR_BIOSYNTHETIC_PROCESS', 'CELLULAR_MACROMOLECULE_BIOSYNTHETIC_PROCESS', 'CELLULAR_MACROMOLECULE_METABOLIC_PROCESS', 'CELLULAR_METABOLIC_PROCESS', 'CELLULAR_PROCESS', 'DEFENSE_RESPONSE', 'DEFENSE_RESPONSE_TO_BACTERIUM', 'DEFENSE_RESPONSE_TO_FUNGUS', 'DEVELOPMENTAL_PROCESS', 'GENE_EXPRESSION', 'LEAF_SENESCENCE', 'MACROMOLECULE_BIOSYNTHETIC_PROCESS', 'MACROMOLECULE_METABOLIC_PROCESS', 'METABOLIC_PROCESS', 'MULTICELLULAR_ORGANISMAL_DEVELOPMENT', 'MULTICELLULAR_ORGANISMAL_PROCESS', 'MULTI-ORGANISM_PROCESS', 'NITROGEN_COMPOUND_METABOLIC_PROCESS', 'NUCLEOBASE-CONTAINING_COMPOUND_METABOLIC_PROCESS', 'ORGAN_DEVELOPMENT', 'ORGAN_SENESCENCE', 'PRIMARY_METABOLIC_PROCESS', 'REGULATION_OF_BIOLOGICAL_PROCESS', 'REGULATION_OF_BIOSYNTHETIC_PROCESS', 'REGULATION_OF_CELLULAR_BIOSYNTHETIC_PROCESS', 'REGULATION_OF_CELLULAR_METABOLIC_PROCESS', 'REGULATION_OF_CELLULAR_PROCESS', 'REGULATION_OF_GENE_EXPRESSION', 'REGULATION_OF_MACROMOLECULE_BIOSYNTHETIC_PROCESS', 'REGULATION_OF_MACROMOLECULE_METABOLIC_PROCESS', 'REGULATION_OF_METABOLIC_PROCESS', 'REGULATION_OF_NITROGEN_COMPOUND_METABOLIC_PROCESS', 'REGULATION_OF_NUCLEOBASE-CONTAINING_COMPOUND_METABOLIC_PROCESS', 'REGULATION_OF_PRIMARY_METABOLIC_PROCESS', 'REGULATION_OF_RNA_METABOLIC_PROCESS', 'REGULATION_OF_TRANSCRIPTION,_DNA-DEPENDENT', 'RESPONSE_TO_BACTERIUM', 'RESPONSE_TO_BIOTIC_STIMULUS', 'RESPONSE_TO_FUNGUS', 'RESPONSE_TO_OTHER_ORGANISM', 'RESPONSE_TO_STIMULUS', 'RESPONSE_TO_STRESS', 'RNA_BIOSYNTHETIC_PROCESS', 'RNA_METABOLIC_PROCESS', 'SENESCENCE', 'SYSTEM_DEVELOPMENT', 'TRANSCRIPTION,_DNA-DEPENDENT']	https://alphafold.ebi.ac.uk/entry/Q8GSA7
Q8GUI6	Lysine-specific demethylase JMJ14 (EC 1.14.11.67) (Jumonji domain-containing protein 14) (AtJMJ14) (Protein JUMONJI 14) (Jumonji domain-containing protein 4) (AtJmj4) (Lysine-specific histone demethylase JMJ14) ([histone H3]-trimethyl-L-lysine(4) monodemethylase JMJ14)	At4g20400	JARID1 histone demethylase family	5YKN;5YKO;	FUNCTION: Transcriptional repressor (PubMed:25578968). Histone demethylase that demethylates 'Lys-4' (H3K4me) of histone H3 with a higher activity for H3K4me3 and H3K4me2 than H3K4me1 (PubMed:29233856). No activity on H3K9me3/2, H3K36me3/2 and H3K27me3/2 (PubMed:29233856). Function as a nocturne 'eraser' to counteract the diurnal 'writer' methylase activity of ATXR3/SDG2 thus orchestrating the circadian rythm of histone modifications (e.g. H3K4me3) and modulating the rythmic expression of diurnal target genes; this mechanism relies also on the circadian clock oscillators CCA1 and LHY (PubMed:31429787). Involved in a negative regulation of root meristem growth upon suboptimal root growth conditions (PubMed:31826870). Represses FT and TSF expression to inhibit the floral transition. Binds around the transcription start site of the FT locus. Involved in the DRM2-mediated maintenance of DNA methylation, but not required for the de novo DNA methylation. Required for demethylating histone H3K4me3 at the target of RNA silencing. Counteracts the DNA methylation of expressed transgenes; specific attenuation of transgene DNA methylation enhances the production of aberrant RNAs (e.g. uncapped and antisense) that readily induce systemic RDR6-dependent post-transcriptional transgene silencing (PTGS) spreading (PubMed:33986281). Together with NAC051/NAC052 and NAC050, regulates gene expression and flowering time, probably by the promotion of RNA-mediated gene silencing (PubMed:25578968). Together with JMJ16 and JMJ17, required for plant growth and development (PubMed:31038749). Promotes local and systemic immunity (especially toward the bacterial pathogen Pseudomonas syringae Pst DC3000 avrRpt2) by regulating positively pathogen-induced H3K4me3 enrichment and expression of defense genes involved in salicylic acid (SA)- and pipecolic acid (Pip)-mediated defense pathways (e.g. PR1, FMO1, ALD1 and SARD4) (PubMed:31622519). {ECO:0000269|PubMed:19946624, ECO:0000269|PubMed:20177424, ECO:0000269|PubMed:20202164, ECO:0000269|PubMed:20478993, ECO:0000269|PubMed:21052090, ECO:0000269|PubMed:25578968, ECO:0000269|PubMed:26617990, ECO:0000269|PubMed:29233856, ECO:0000269|PubMed:31038749, ECO:0000269|PubMed:31429787, ECO:0000269|PubMed:31622519, ECO:0000269|PubMed:31826870, ECO:0000269|PubMed:33986281}.	['ANATOMICAL_STRUCTURE_DEVELOPMENT', 'BIOLOGICAL_REGULATION', 'BIOSYNTHETIC_PROCESS', 'CELLULAR_BIOSYNTHETIC_PROCESS', 'CELLULAR_COMPONENT_ORGANIZATION', 'CELLULAR_MACROMOLECULE_BIOSYNTHETIC_PROCESS', 'CELLULAR_MACROMOLECULE_METABOLIC_PROCESS', 'CELLULAR_METABOLIC_PROCESS', 'CELLULAR_PROCESS', 'CELLULAR_PROTEIN_METABOLIC_PROCESS', 'CELLULAR_PROTEIN_MODIFICATION_PROCESS', 'CHROMATIN_MODIFICATION', 'CHROMATIN_ORGANIZATION', 'CHROMOSOME_ORGANIZATION', 'COVALENT_CHROMATIN_MODIFICATION', 'DEMETHYLATION', 'DEVELOPMENTAL_PROCESS', 'DEVELOPMENTAL_PROCESS_INVOLVED_IN_REPRODUCTION', 'DNA_ALKYLATION', 'DNA_METABOLIC_PROCESS', 'DNA_METHYLATION', 'DNA_MODIFICATION', 'FLOWER_DEVELOPMENT', 'GENE_EXPRESSION', 'HISTONE_DEMETHYLATION', 'HISTONE_H3-K4_DEMETHYLATION', 'HISTONE_LYSINE_DEMETHYLATION', 'HISTONE_MODIFICATION', 'MACROMOLECULE_BIOSYNTHETIC_PROCESS', 'MACROMOLECULE_METABOLIC_PROCESS', 'MACROMOLECULE_METHYLATION', 'MACROMOLECULE_MODIFICATION', 'MAINTENANCE_OF_DNA_METHYLATION', 'METABOLIC_PROCESS', 'METHYLATION', 'MULTICELLULAR_ORGANISMAL_DEVELOPMENT', 'MULTICELLULAR_ORGANISMAL_PROCESS', 'NEGATIVE_REGULATION_OF_BIOLOGICAL_PROCESS', 'NEGATIVE_REGULATION_OF_DEVELOPMENTAL_PROCESS', 'NEGATIVE_REGULATION_OF_FLOWER_DEVELOPMENT', 'NEGATIVE_REGULATION_OF_POST-EMBRYONIC_DEVELOPMENT', 'NITROGEN_COMPOUND_METABOLIC_PROCESS', 'NUCLEOBASE-CONTAINING_COMPOUND_METABOLIC_PROCESS', 'ONE-CARBON_METABOLIC_PROCESS', 'ORGANELLE_ORGANIZATION', 'PHOTOPERIODISM,_FLOWERING', 'PHOTOPERIODISM', 'POSITIVE_REGULATION_OF_BIOLOGICAL_PROCESS', 'POSITIVE_REGULATION_OF_BIOSYNTHETIC_PROCESS', 'POSITIVE_REGULATION_OF_CELLULAR_BIOSYNTHETIC_PROCESS', 'POSITIVE_REGULATION_OF_CELLULAR_METABOLIC_PROCESS', 'POSITIVE_REGULATION_OF_CELLULAR_PROCESS', 'POSITIVE_REGULATION_OF_GENE_EXPRESSION', 'POSITIVE_REGULATION_OF_MACROMOLECULE_BIOSYNTHETIC_PROCESS', 'POSITIVE_REGULATION_OF_MACROMOLECULE_METABOLIC_PROCESS', 'POSITIVE_REGULATION_OF_METABOLIC_PROCESS', 'POSITIVE_REGULATION_OF_NITROGEN_COMPOUND_METABOLIC_PROCESS', 'POSITIVE_REGULATION_OF_NUCLEOBASE-CONTAINING_COMPOUND_METABOLIC_PROCESS', 'POSITIVE_REGULATION_OF_RNA_METABOLIC_PROCESS', 'POSITIVE_REGULATION_OF_TRANSCRIPTION,_DNA-DEPENDENT', 'POST-EMBRYONIC_DEVELOPMENT', 'POST-TRANSLATIONAL_PROTEIN_MODIFICATION', 'PRIMARY_METABOLIC_PROCESS', 'PROTEIN_DEALKYLATION', 'PROTEIN_DEMETHYLATION', 'PROTEIN_METABOLIC_PROCESS', 'REGULATION_OF_BIOLOGICAL_PROCESS', 'REGULATION_OF_BIOSYNTHETIC_PROCESS', 'REGULATION_OF_CELLULAR_BIOSYNTHETIC_PROCESS', 'REGULATION_OF_CELLULAR_METABOLIC_PROCESS', 'REGULATION_OF_CELLULAR_PROCESS', 'REGULATION_OF_DEVELOPMENTAL_PROCESS', 'REGULATION_OF_FLOWER_DEVELOPMENT', 'REGULATION_OF_GENE_EXPRESSION,_EPIGENETIC', 'REGULATION_OF_GENE_EXPRESSION', 'REGULATION_OF_MACROMOLECULE_BIOSYNTHETIC_PROCESS', 'REGULATION_OF_MACROMOLECULE_METABOLIC_PROCESS', 'REGULATION_OF_METABOLIC_PROCESS', 'REGULATION_OF_MULTICELLULAR_ORGANISMAL_PROCESS', 'REGULATION_OF_NITROGEN_COMPOUND_METABOLIC_PROCESS', 'REGULATION_OF_NUCLEOBASE-CONTAINING_COMPOUND_METABOLIC_PROCESS', 'REGULATION_OF_POST-EMBRYONIC_DEVELOPMENT', 'REGULATION_OF_PRIMARY_METABOLIC_PROCESS', 'REGULATION_OF_RNA_METABOLIC_PROCESS', 'REGULATION_OF_TRANSCRIPTION,_DNA-DEPENDENT', 'REPRODUCTION', 'REPRODUCTIVE_PROCESS', 'REPRODUCTIVE_STRUCTURE_DEVELOPMENT', 'RESPONSE_TO_ABIOTIC_STIMULUS', 'RESPONSE_TO_LIGHT_STIMULUS', 'RESPONSE_TO_RADIATION', 'RESPONSE_TO_STIMULUS', 'RNA_BIOSYNTHETIC_PROCESS', 'RNA_METABOLIC_PROCESS', 'SMALL_MOLECULE_METABOLIC_PROCESS', 'TRANSCRIPTION,_DNA-DEPENDENT', 'VEGETATIVE_TO_REPRODUCTIVE_PHASE_TRANSITION_OF_MERISTEM']	https://alphafold.ebi.ac.uk/entry/Q8GUI6
Q8GUK1	Protein DGS1, mitochondrial (Protein DGD1 SUPPRESSOR 1)	At5g12290	NOT AVAIL	NOT AVAIL	FUNCTION: Involved in galactoglycerolipid biosynthesis (PubMed:18208519). Contributes to an intracellular signal that regulates an alternative DGD1-independent galactoglycerolipid biosynthesis pathway in chloroplasts (PubMed:18208519, PubMed:20181751). Being involved in mitochondrial lipid homeostasis, modulates mitochondrion biogenesis and physiology, as well as stress responses (PubMed:31118221). {ECO:0000269|PubMed:18208519, ECO:0000269|PubMed:20181751, ECO:0000269|PubMed:31118221}.	['ACTIN_CYTOSKELETON_ORGANIZATION', 'ACTIN_FILAMENT-BASED_PROCESS', 'ACTIN_FILAMENT_ORGANIZATION', 'ACTIN_NUCLEATION', 'ANATOMICAL_STRUCTURE_DEVELOPMENT', 'ANATOMICAL_STRUCTURE_MORPHOGENESIS', 'BIOLOGICAL_ADHESION', 'BIOLOGICAL_REGULATION', 'BIOSYNTHETIC_PROCESS', 'CELL_ADHESION', 'CELL_DEVELOPMENT', 'CELL_DIFFERENTIATION', 'CELL_MATURATION', 'CELL_MORPHOGENESIS', 'CELL_MORPHOGENESIS_INVOLVED_IN_DIFFERENTIATION', 'CELLULAR_BIOSYNTHETIC_PROCESS', 'CELLULAR_COMPONENT_MORPHOGENESIS', 'CELLULAR_COMPONENT_ORGANIZATION', 'CELLULAR_DEVELOPMENTAL_PROCESS', 'CELLULAR_LIPID_METABOLIC_PROCESS', 'CELLULAR_MACROMOLECULE_METABOLIC_PROCESS', 'CELLULAR_METABOLIC_PROCESS', 'CELLULAR_PROCESS', 'CELLULAR_PROTEIN_METABOLIC_PROCESS', 'CELLULAR_PROTEIN_MODIFICATION_PROCESS', 'CELL_WALL_ORGANIZATION', 'CELL_WALL_ORGANIZATION_OR_BIOGENESIS', 'CHROMOSOME_ORGANIZATION', 'CYTOSKELETON_ORGANIZATION', 'DEVELOPMENTAL_MATURATION', 'DEVELOPMENTAL_PROCESS', 'DEVELOPMENTAL_PROCESS_INVOLVED_IN_REPRODUCTION', 'ECTODERM_DEVELOPMENT', 'EPIDERMAL_CELL_DIFFERENTIATION', 'EPIDERMIS_DEVELOPMENT', 'GALACTOLIPID_BIOSYNTHETIC_PROCESS', 'GALACTOLIPID_METABOLIC_PROCESS', 'GLYCOLIPID_BIOSYNTHETIC_PROCESS', 'GLYCOLIPID_METABOLIC_PROCESS', 'HAIR_CELL_DIFFERENTIATION', 'HYDROGEN_PEROXIDE_BIOSYNTHETIC_PROCESS', 'HYDROGEN_PEROXIDE_METABOLIC_PROCESS', 'LEAF_DEVELOPMENT', 'LEAF_MORPHOGENESIS', 'LIPID_BIOSYNTHETIC_PROCESS', 'LIPID_METABOLIC_PROCESS', 'MACROMOLECULE_METABOLIC_PROCESS', 'MACROMOLECULE_MODIFICATION', 'MEMBRANE_LIPID_BIOSYNTHETIC_PROCESS', 'MEMBRANE_LIPID_METABOLIC_PROCESS', 'METABOLIC_PROCESS', 'MULTICELLULAR_ORGANISMAL_DEVELOPMENT', 'MULTICELLULAR_ORGANISMAL_PROCESS', 'ORGAN_DEVELOPMENT', 'ORGANELLE_ORGANIZATION', 'ORGAN_MORPHOGENESIS', 'OXYGEN_AND_REACTIVE_OXYGEN_SPECIES_METABOLIC_PROCESS', 'PHYLLOME_DEVELOPMENT', 'POSITIVE_REGULATION_OF_BIOLOGICAL_PROCESS', 'POSITIVE_REGULATION_OF_CELLULAR_COMPONENT_ORGANIZATION', 'POSITIVE_REGULATION_OF_CELLULAR_PROCESS', 'POSITIVE_REGULATION_OF_ORGANELLE_ORGANIZATION', 'POST-EMBRYONIC_DEVELOPMENT', 'POST-TRANSLATIONAL_PROTEIN_MODIFICATION', 'PRIMARY_METABOLIC_PROCESS', 'PROTEIN_DESUMOYLATION', 'PROTEIN_METABOLIC_PROCESS', 'PROTEIN_MODIFICATION_BY_SMALL_PROTEIN_CONJUGATION_OR_REMOVAL', 'PROTEIN_MODIFICATION_BY_SMALL_PROTEIN_REMOVAL', 'REGULATION_OF_BIOLOGICAL_PROCESS', 'REGULATION_OF_CELLULAR_COMPONENT_ORGANIZATION', 'REGULATION_OF_CELLULAR_PROCESS', 'REGULATION_OF_CHROMOSOME_ORGANIZATION', 'REGULATION_OF_ORGANELLE_ORGANIZATION', 'REPRODUCTION', 'REPRODUCTIVE_PROCESS', 'REPRODUCTIVE_STRUCTURE_DEVELOPMENT', 'ROOT_DEVELOPMENT', 'ROOT_EPIDERMAL_CELL_DIFFERENTIATION', 'ROOT_HAIR_CELL_DIFFERENTIATION', 'ROOT_MORPHOGENESIS', 'ROOT_SYSTEM_DEVELOPMENT', 'SHOOT_DEVELOPMENT', 'SHOOT_MORPHOGENESIS', 'SHOOT_SYSTEM_DEVELOPMENT', 'SYSTEM_DEVELOPMENT', 'TISSUE_DEVELOPMENT', 'TRICHOBLAST_DIFFERENTIATION', 'TRICHOBLAST_MATURATION', 'TRICHOME_DIFFERENTIATION', 'TRICHOME_MORPHOGENESIS', 'VEGETATIVE_TO_REPRODUCTIVE_PHASE_TRANSITION_OF_MERISTEM']	https://alphafold.ebi.ac.uk/entry/Q8GUK1
Q8GUP1	Cleavage stimulation factor subunit 77 (AtCstF-77) (AtCstF77) (CF-1 77 kDa subunit) (Cleavage stimulation factor 77 kDa subunit) (CSTF 77 kDa subunit) (Protein SUPPRESSORS OF OVEREXPRESSED FCA 2) (SOF2)	At1g17760	NOT AVAIL	NOT AVAIL	FUNCTION: One of the multiple factors required for polyadenylation and 3'-end cleavage of pre-mRNAs (By similarity). Required for the targeted 3' processing of antisense transcripts that triggers transcriptional silencing of the corresponding sense gene (PubMed:19965720). {ECO:0000250|UniProtKB:Q12996, ECO:0000269|PubMed:19965720}.	['BIOLOGICAL_REGULATION', 'BIOSYNTHETIC_PROCESS', 'CELL_CYCLE', 'CELLULAR_BIOSYNTHETIC_PROCESS', 'CELLULAR_MACROMOLECULE_BIOSYNTHETIC_PROCESS', 'CELLULAR_MACROMOLECULE_METABOLIC_PROCESS', 'CELLULAR_METABOLIC_PROCESS', 'CELLULAR_PROCESS', 'DEVELOPMENTAL_PROCESS', 'EMBRYO_SAC_DEVELOPMENT', 'GAMETOPHYTE_DEVELOPMENT', 'GENE_EXPRESSION', 'GRAVITROPISM', 'MACROMOLECULE_BIOSYNTHETIC_PROCESS', 'MACROMOLECULE_METABOLIC_PROCESS', 'METABOLIC_PROCESS', 'MITOTIC_CELL_CYCLE', 'MRNA_METABOLIC_PROCESS', 'MRNA_PROCESSING', 'MULTICELLULAR_ORGANISMAL_DEVELOPMENT', 'MULTICELLULAR_ORGANISMAL_PROCESS', 'NEGATIVE_REGULATION_OF_BIOLOGICAL_PROCESS', 'NEGATIVE_REGULATION_OF_BIOSYNTHETIC_PROCESS', 'NEGATIVE_REGULATION_OF_CELLULAR_BIOSYNTHETIC_PROCESS', 'NEGATIVE_REGULATION_OF_CELLULAR_METABOLIC_PROCESS', 'NEGATIVE_REGULATION_OF_CELLULAR_PROCESS', 'NEGATIVE_REGULATION_OF_GENE_EXPRESSION', 'NEGATIVE_REGULATION_OF_MACROMOLECULE_BIOSYNTHETIC_PROCESS', 'NEGATIVE_REGULATION_OF_MACROMOLECULE_METABOLIC_PROCESS', 'NEGATIVE_REGULATION_OF_METABOLIC_PROCESS', 'NEGATIVE_REGULATION_OF_NITROGEN_COMPOUND_METABOLIC_PROCESS', 'NEGATIVE_REGULATION_OF_NUCLEOBASE-CONTAINING_COMPOUND_METABOLIC_PROCESS', 'NEGATIVE_REGULATION_OF_RNA_METABOLIC_PROCESS', 'NEGATIVE_REGULATION_OF_TRANSCRIPTION,_DNA-DEPENDENT', 'NITROGEN_COMPOUND_METABOLIC_PROCESS', 'NUCLEOBASE-CONTAINING_COMPOUND_METABOLIC_PROCESS', 'PRIMARY_METABOLIC_PROCESS', 'REGULATION_OF_BIOLOGICAL_PROCESS', 'REGULATION_OF_BIOSYNTHETIC_PROCESS', 'REGULATION_OF_CELLULAR_BIOSYNTHETIC_PROCESS', 'REGULATION_OF_CELLULAR_METABOLIC_PROCESS', 'REGULATION_OF_CELLULAR_PROCESS', 'REGULATION_OF_GENE_EXPRESSION', 'REGULATION_OF_MACROMOLECULE_BIOSYNTHETIC_PROCESS', 'REGULATION_OF_MACROMOLECULE_METABOLIC_PROCESS', 'REGULATION_OF_METABOLIC_PROCESS', 'REGULATION_OF_NITROGEN_COMPOUND_METABOLIC_PROCESS', 'REGULATION_OF_NUCLEOBASE-CONTAINING_COMPOUND_METABOLIC_PROCESS', 'REGULATION_OF_PRIMARY_METABOLIC_PROCESS', 'REGULATION_OF_RNA_METABOLIC_PROCESS', 'REGULATION_OF_TRANSCRIPTION,_DNA-DEPENDENT', 'RESPONSE_TO_ABIOTIC_STIMULUS', 'RESPONSE_TO_EXTERNAL_STIMULUS', 'RESPONSE_TO_GRAVITY', 'RESPONSE_TO_STIMULUS', 'RNA_3-END_PROCESSING', 'RNA_BIOSYNTHETIC_PROCESS', 'RNA_METABOLIC_PROCESS', 'RNA_PROCESSING', 'TRANSCRIPTION,_DNA-DEPENDENT', 'TROPISM']	https://alphafold.ebi.ac.uk/entry/Q8GUP1
Q8GV05	Transcription factor TRY (Protein TRIPTYCHON)	At5g53200	NOT AVAIL	NOT AVAIL	FUNCTION: Transcription factor. Involved in epidermal cell fate specification. Negative regulator of trichome development, including endoreplication, by lateral inhibition involving intercellular interactions. Promotes the formation of hair developing cells (trichoblasts) in H position in root epidermis, probably by inhibiting non-hair cell (atrichoblasts) formation. {ECO:0000269|PubMed:10368181, ECO:0000269|PubMed:12356720}.	['ANATOMICAL_STRUCTURE_DEVELOPMENT', 'ANATOMICAL_STRUCTURE_MORPHOGENESIS', 'BIOLOGICAL_REGULATION', 'BIOSYNTHETIC_PROCESS', 'CELL_DEVELOPMENT', 'CELL_DIFFERENTIATION', 'CELL_FATE_COMMITMENT', 'CELL_FATE_SPECIFICATION', 'CELL_MORPHOGENESIS', 'CELL_MORPHOGENESIS_INVOLVED_IN_DIFFERENTIATION', 'CELLULAR_BIOSYNTHETIC_PROCESS', 'CELLULAR_COMPONENT_MORPHOGENESIS', 'CELLULAR_COMPONENT_ORGANIZATION', 'CELLULAR_DEVELOPMENTAL_PROCESS', 'CELLULAR_MACROMOLECULE_BIOSYNTHETIC_PROCESS', 'CELLULAR_MACROMOLECULE_METABOLIC_PROCESS', 'CELLULAR_METABOLIC_PROCESS', 'CELLULAR_PROCESS', 'DEVELOPMENTAL_PROCESS', 'ECTODERM_DEVELOPMENT', 'EPIDERMAL_CELL_DIFFERENTIATION', 'EPIDERMIS_DEVELOPMENT', 'GENE_EXPRESSION', 'HAIR_CELL_DIFFERENTIATION', 'LEAF_DEVELOPMENT', 'LEAF_MORPHOGENESIS', 'MACROMOLECULE_BIOSYNTHETIC_PROCESS', 'MACROMOLECULE_METABOLIC_PROCESS', 'METABOLIC_PROCESS', 'MULTICELLULAR_ORGANISMAL_DEVELOPMENT', 'MULTICELLULAR_ORGANISMAL_PROCESS', 'NITROGEN_COMPOUND_METABOLIC_PROCESS', 'NUCLEOBASE-CONTAINING_COMPOUND_METABOLIC_PROCESS', 'ORGAN_DEVELOPMENT', 'ORGAN_MORPHOGENESIS', 'PHYLLOME_DEVELOPMENT', 'PRIMARY_METABOLIC_PROCESS', 'REGULATION_OF_BIOLOGICAL_PROCESS', 'REGULATION_OF_BIOSYNTHETIC_PROCESS', 'REGULATION_OF_CELLULAR_BIOSYNTHETIC_PROCESS', 'REGULATION_OF_CELLULAR_METABOLIC_PROCESS', 'REGULATION_OF_CELLULAR_PROCESS', 'REGULATION_OF_GENE_EXPRESSION', 'REGULATION_OF_MACROMOLECULE_BIOSYNTHETIC_PROCESS', 'REGULATION_OF_MACROMOLECULE_METABOLIC_PROCESS', 'REGULATION_OF_METABOLIC_PROCESS', 'REGULATION_OF_NITROGEN_COMPOUND_METABOLIC_PROCESS', 'REGULATION_OF_NUCLEOBASE-CONTAINING_COMPOUND_METABOLIC_PROCESS', 'REGULATION_OF_PRIMARY_METABOLIC_PROCESS', 'REGULATION_OF_RNA_METABOLIC_PROCESS', 'REGULATION_OF_TRANSCRIPTION,_DNA-DEPENDENT', 'RNA_BIOSYNTHETIC_PROCESS', 'RNA_METABOLIC_PROCESS', 'SHOOT_DEVELOPMENT', 'SHOOT_MORPHOGENESIS', 'SHOOT_SYSTEM_DEVELOPMENT', 'SYSTEM_DEVELOPMENT', 'TISSUE_DEVELOPMENT', 'TRANSCRIPTION,_DNA-DEPENDENT', 'TRICHOME_BRANCHING', 'TRICHOME_DIFFERENTIATION', 'TRICHOME_MORPHOGENESIS']	https://alphafold.ebi.ac.uk/entry/Q8GV05
Q8GV50	Phospholipase A2-delta (EC 3.1.1.4) (Secretory phospholipase A2-delta) (AtsPLA2-delta)	At4g29470	Phospholipase A2 family	NOT AVAIL	FUNCTION: PA2 catalyzes the calcium-dependent hydrolysis of the 2-acyl groups in 3-sn-phosphoglycerides. Releases lysophospholipids (LPLs) and free fatty acids (FFAs) from membrane phospholipids in response to hormones and other external stimuli. Plays a role in pollen development and germination and tube growth. {ECO:0000269|PubMed:21278126}.	['ANATOMICAL_STRUCTURE_DEVELOPMENT', 'ANATOMICAL_STRUCTURE_MORPHOGENESIS', 'BIOLOGICAL_REGULATION', 'CELL_DEVELOPMENT', 'CELL_DIFFERENTIATION', 'CELL_GROWTH', 'CELL_MORPHOGENESIS', 'CELL_MORPHOGENESIS_INVOLVED_IN_DIFFERENTIATION', 'CELL_TIP_GROWTH', 'CELLULAR_COMPONENT_MORPHOGENESIS', 'CELLULAR_COMPONENT_ORGANIZATION', 'CELLULAR_DEVELOPMENTAL_PROCESS', 'CELLULAR_PROCESS', 'CELLULAR_PROCESS_INVOLVED_IN_REPRODUCTION', 'DEVELOPMENTAL_CELL_GROWTH', 'DEVELOPMENTAL_GROWTH', 'DEVELOPMENTAL_GROWTH_INVOLVED_IN_MORPHOGENESIS', 'DEVELOPMENTAL_PROCESS', 'DEVELOPMENTAL_PROCESS_INVOLVED_IN_REPRODUCTION', 'GAMETOPHYTE_DEVELOPMENT', 'GROWTH', 'MULTICELLULAR_ORGANISMAL_DEVELOPMENT', 'MULTICELLULAR_ORGANISMAL_PROCESS', 'MULTI-ORGANISM_PROCESS', 'POLLEN_DEVELOPMENT', 'POLLEN_GERMINATION', 'POLLEN_TUBE_DEVELOPMENT', 'POLLEN_TUBE_GROWTH', 'POLLINATION', 'REGULATION_OF_ANATOMICAL_STRUCTURE_SIZE', 'REGULATION_OF_BIOLOGICAL_QUALITY', 'REGULATION_OF_CELL_SIZE', 'REGULATION_OF_CELLULAR_COMPONENT_SIZE', 'REPRODUCTION', 'REPRODUCTIVE_PROCESS', 'TUBE_DEVELOPMENT', 'UNIDIMENSIONAL_CELL_GROWTH']	https://alphafold.ebi.ac.uk/entry/Q8GV50
Q8GW31	mRNA-decapping enzyme subunit 2 (AtDCP2) (Protein DECAPPING 2) (EC 3.6.1.62) (M(7)GpppN-mRNA hydrolase DCP2) (Protein TRIDENT)	At5g13570	Nudix hydrolase family, DCP2 subfamily	NOT AVAIL	FUNCTION: Catalytic component of the decapping complex necessary for the degradation of mRNAs, both in normal mRNA turnover and in nonsense-mediated mRNA decay. Removes the 7-methyl guanine cap structure from mRNA molecules, yielding a 5'-phosphorylated mRNA fragment and 7m-GDP. Essential for postembryonic development, especially during the formation of the shoot apical meristem (SAM). {ECO:0000269|PubMed:17158604, ECO:0000269|PubMed:17485080, ECO:0000269|PubMed:17513503, ECO:0000269|PubMed:18025047}.	['ANATOMICAL_STRUCTURE_ARRANGEMENT', 'ANATOMICAL_STRUCTURE_DEVELOPMENT', 'ANATOMICAL_STRUCTURE_MORPHOGENESIS', 'BIOLOGICAL_REGULATION', 'CARBOXYLIC_ACID_CATABOLIC_PROCESS', 'CARBOXYLIC_ACID_METABOLIC_PROCESS', 'CATABOLIC_PROCESS', 'CELLULAR_CATABOLIC_PROCESS', 'CELLULAR_COMPONENT_ORGANIZATION', 'CELLULAR_KETONE_METABOLIC_PROCESS', 'CELLULAR_LIPID_CATABOLIC_PROCESS', 'CELLULAR_LIPID_METABOLIC_PROCESS', 'CELLULAR_LOCALIZATION', 'CELLULAR_MACROMOLECULE_CATABOLIC_PROCESS', 'CELLULAR_MACROMOLECULE_LOCALIZATION', 'CELLULAR_MACROMOLECULE_METABOLIC_PROCESS', 'CELLULAR_METABOLIC_PROCESS', 'CELLULAR_PROCESS', 'CELLULAR_PROTEIN_LOCALIZATION', 'DEADENYLATION-INDEPENDENT_DECAPPING_OF_NUCLEAR-TRANSCRIBED_MRNA', 'DEVELOPMENTAL_PROCESS', 'DEVELOPMENTAL_PROCESS_INVOLVED_IN_REPRODUCTION', 'EMBRYO_DEVELOPMENT_ENDING_IN_SEED_DORMANCY', 'EMBRYO_DEVELOPMENT', 'EMBRYONIC_MERISTEM_DEVELOPMENT', 'ESTABLISHMENT_OF_LOCALIZATION', 'ESTABLISHMENT_OF_LOCALIZATION_IN_CELL', 'ESTABLISHMENT_OF_PROTEIN_LOCALIZATION', 'FATTY_ACID_BETA-OXIDATION', 'FATTY_ACID_CATABOLIC_PROCESS', 'FATTY_ACID_METABOLIC_PROCESS', 'FATTY_ACID_OXIDATION', 'FRUIT_DEVELOPMENT', 'GENE_EXPRESSION', 'GENE_SILENCING', 'INTRACELLULAR_PROTEIN_TRANSPORT', 'INTRACELLULAR_TRANSPORT', 'LIPID_CATABOLIC_PROCESS', 'LIPID_METABOLIC_PROCESS', 'LIPID_MODIFICATION', 'LIPID_OXIDATION', 'LOCALIZATION', 'MACROMOLECULE_CATABOLIC_PROCESS', 'MACROMOLECULE_LOCALIZATION', 'MACROMOLECULE_METABOLIC_PROCESS', 'MERISTEM_DEVELOPMENT', 'MERISTEM_INITIATION', 'MERISTEM_STRUCTURAL_ORGANIZATION', 'METABOLIC_PROCESS', 'MONOCARBOXYLIC_ACID_METABOLIC_PROCESS', 'MRNA_CATABOLIC_PROCESS', 'MRNA_METABOLIC_PROCESS', 'MULTICELLULAR_ORGANISMAL_DEVELOPMENT', 'MULTICELLULAR_ORGANISMAL_PROCESS', 'NEGATIVE_REGULATION_OF_BIOLOGICAL_PROCESS', 'NEGATIVE_REGULATION_OF_GENE_EXPRESSION', 'NEGATIVE_REGULATION_OF_MACROMOLECULE_METABOLIC_PROCESS', 'NEGATIVE_REGULATION_OF_METABOLIC_PROCESS', 'NITROGEN_COMPOUND_METABOLIC_PROCESS', 'NUCLEAR-TRANSCRIBED_MRNA_CATABOLIC_PROCESS,_DEADENYLATION-INDEPENDENT_DECAY', 'NUCLEAR-TRANSCRIBED_MRNA_CATABOLIC_PROCESS', 'NUCLEOBASE-CONTAINING_COMPOUND_METABOLIC_PROCESS', 'ORGAN_DEVELOPMENT', 'ORGANELLE_ORGANIZATION', 'ORGANIC_ACID_CATABOLIC_PROCESS', 'ORGANIC_ACID_METABOLIC_PROCESS', 'OXOACID_METABOLIC_PROCESS', 'PEROXISOMAL_TRANSPORT', 'PEROXISOME_ORGANIZATION', 'POST-EMBRYONIC_DEVELOPMENT', 'POSTTRANSCRIPTIONAL_GENE_SILENCING', 'POSTTRANSCRIPTIONAL_REGULATION_OF_GENE_EXPRESSION', 'PRIMARY_METABOLIC_PROCESS', 'PRIMARY_SHOOT_APICAL_MERISTEM_SPECIFICATION', 'PROTEIN_IMPORT', 'PROTEIN_IMPORT_INTO_PEROXISOME_MATRIX', 'PROTEIN_LOCALIZATION', 'PROTEIN_TARGETING', 'PROTEIN_TARGETING_TO_PEROXISOME', 'PROTEIN_TRANSPORT', 'REGULATION_OF_BIOLOGICAL_PROCESS', 'REGULATION_OF_GENE_EXPRESSION,_EPIGENETIC', 'REGULATION_OF_GENE_EXPRESSION', 'REGULATION_OF_MACROMOLECULE_METABOLIC_PROCESS', 'REGULATION_OF_METABOLIC_PROCESS', 'REPRODUCTION', 'REPRODUCTIVE_PROCESS', 'REPRODUCTIVE_STRUCTURE_DEVELOPMENT', 'RNA_CATABOLIC_PROCESS', 'RNA_METABOLIC_PROCESS', 'SEED_DEVELOPMENT', 'SHOOT_DEVELOPMENT', 'SHOOT_MORPHOGENESIS', 'SHOOT_SYSTEM_DEVELOPMENT', 'SMALL_MOLECULE_CATABOLIC_PROCESS', 'SMALL_MOLECULE_METABOLIC_PROCESS', 'SYSTEM_DEVELOPMENT', 'TISSUE_DEVELOPMENT', 'TRANSPORT']	https://alphafold.ebi.ac.uk/entry/Q8GW31
Q8GW48	Heat shock factor-binding protein (AtHSBP)	At4g15802	HSBP1 family	NOT AVAIL	FUNCTION: Negative regulator of the heat shock (HS) response. Affects negatively HSFA1B DNA-binding capacity in vitro (PubMed:20388662). Involved in acquired thermotolerance but not basal thermotolerance (PubMed:20388662). Crucial for seed development, after fertilization and during embryogenesis (PubMed:20388662, PubMed:20657173). {ECO:0000269|PubMed:20388662, ECO:0000269|PubMed:20657173}.	['ANATOMICAL_STRUCTURE_DEVELOPMENT', 'CELLULAR_HEAT_ACCLIMATION', 'CELLULAR_PROCESS', 'CELLULAR_RESPONSE_TO_HEAT', 'CELLULAR_RESPONSE_TO_STIMULUS', 'CELLULAR_RESPONSE_TO_STRESS', 'DEVELOPMENTAL_PROCESS', 'DEVELOPMENTAL_PROCESS_INVOLVED_IN_REPRODUCTION', 'FRUIT_DEVELOPMENT', 'HEAT_ACCLIMATION', 'MULTICELLULAR_ORGANISMAL_DEVELOPMENT', 'MULTICELLULAR_ORGANISMAL_PROCESS', 'POST-EMBRYONIC_DEVELOPMENT', 'REPRODUCTION', 'REPRODUCTIVE_PROCESS', 'REPRODUCTIVE_STRUCTURE_DEVELOPMENT', 'RESPONSE_TO_ABIOTIC_STIMULUS', 'RESPONSE_TO_HEAT', 'RESPONSE_TO_STIMULUS', 'RESPONSE_TO_STRESS', 'RESPONSE_TO_TEMPERATURE_STIMULUS', 'SEED_DEVELOPMENT']	https://alphafold.ebi.ac.uk/entry/Q8GW48
Q8GWE6	Enhanced ethylene response protein 5 (Nuclear mRNA export protein THP1) (AtTHP1)	At2g19560	NOT AVAIL	NOT AVAIL	FUNCTION: Involved in the regulation of ethylene response (PubMed:18429939). Probable TREX-2 component required for nuclear RNA export. The TREX-2 complex (transcription and export complex 2) functions in docking export-competent ribonucleoprotein particles (mRNPs) to the nuclear entrance of the nuclear pore complex (nuclear basket). TREX-2 participates in mRNA export and accurate chromatin positioning in the nucleus by tethering genes to the nuclear periphery (PubMed:19843313). {ECO:0000269|PubMed:18429939, ECO:0000269|PubMed:19843313}.	['ANATOMICAL_STRUCTURE_DEVELOPMENT', 'BIOLOGICAL_REGULATION', 'CELL_DEATH', 'CELLULAR_LOCALIZATION', 'CELLULAR_PROCESS', 'CELLULAR_RESPONSE_TO_CHEMICAL_STIMULUS', 'CELLULAR_RESPONSE_TO_ENDOGENOUS_STIMULUS', 'CELLULAR_RESPONSE_TO_ETHYLENE_STIMULUS', 'CELLULAR_RESPONSE_TO_HORMONE_STIMULUS', 'CELLULAR_RESPONSE_TO_ORGANIC_SUBSTANCE', 'CELLULAR_RESPONSE_TO_SALICYLIC_ACID_STIMULUS', 'CELLULAR_RESPONSE_TO_STIMULUS', 'DEATH', 'DEVELOPMENTAL_PROCESS', 'ESTABLISHMENT_OF_LOCALIZATION', 'ESTABLISHMENT_OF_LOCALIZATION_IN_CELL', 'ESTABLISHMENT_OF_RNA_LOCALIZATION', 'ETHYLENE_MEDIATED_SIGNALING_PATHWAY', 'HORMONE-MEDIATED_SIGNALING_PATHWAY', 'INTRACELLULAR_TRANSPORT', 'LOCALIZATION', 'MACROMOLECULE_LOCALIZATION', 'MRNA_EXPORT_FROM_NUCLEUS', 'MRNA_TRANSPORT', 'MULTICELLULAR_ORGANISMAL_DEVELOPMENT', 'MULTICELLULAR_ORGANISMAL_PROCESS', 'NUCLEAR_EXPORT', 'NUCLEAR_TRANSPORT', 'NUCLEIC_ACID_TRANSPORT', 'NUCLEOBASE-CONTAINING_COMPOUND_TRANSPORT', 'NUCLEOCYTOPLASMIC_TRANSPORT', 'ORGAN_DEVELOPMENT', 'POLY(A)_MRNA_EXPORT_FROM_NUCLEUS', 'REGULATION_OF_BIOLOGICAL_PROCESS', 'REGULATION_OF_CELLULAR_PROCESS', 'RESPONSE_TO_ABIOTIC_STIMULUS', 'RESPONSE_TO_ABSCISIC_ACID_STIMULUS', 'RESPONSE_TO_AUXIN_STIMULUS', 'RESPONSE_TO_CARBOHYDRATE_STIMULUS', 'RESPONSE_TO_CHEMICAL_STIMULUS', 'RESPONSE_TO_ENDOGENOUS_STIMULUS', 'RESPONSE_TO_ETHYLENE_STIMULUS', 'RESPONSE_TO_HORMONE_STIMULUS', 'RESPONSE_TO_INORGANIC_SUBSTANCE', 'RESPONSE_TO_ORGANIC_SUBSTANCE', 'RESPONSE_TO_OSMOTIC_STRESS', 'RESPONSE_TO_OXIDATIVE_STRESS', 'RESPONSE_TO_OXYGEN_RADICAL', 'RESPONSE_TO_REACTIVE_OXYGEN_SPECIES', 'RESPONSE_TO_SALICYLIC_ACID_STIMULUS', 'RESPONSE_TO_SALT_STRESS', 'RESPONSE_TO_STIMULUS', 'RESPONSE_TO_STRESS', 'RESPONSE_TO_SUPEROXIDE', 'RNA_EXPORT_FROM_NUCLEUS', 'RNA_LOCALIZATION', 'RNA_TRANSPORT', 'ROOT_DEVELOPMENT', 'ROOT_SYSTEM_DEVELOPMENT', 'SALICYLIC_ACID_MEDIATED_SIGNALING_PATHWAY', 'SIGNALING', 'SIGNAL_TRANSDUCTION', 'SIGNAL_TRANSMISSION', 'SYSTEM_DEVELOPMENT', 'TRANSPORT', 'TWO-COMPONENT_SIGNAL_TRANSDUCTION_SYSTEM_(PHOSPHORELAY)']	https://alphafold.ebi.ac.uk/entry/Q8GWE6
Q8GWT4	Protein arginine N-methyltransferase 1.5 (AtPMRT15) (AtPMRT5) (EC 2.1.1.319) (Shk1 kinase-binding protein 1 homolog)	At4g31120	Class I-like SAM-binding methyltransferase superfamily, Protein arginine N-methyltransferase family	NOT AVAIL	FUNCTION: Methylates arginine residues of myelin basic protein (MBP) in vitro. Methylates symmetrically histone H4 of the FLC chromatin to form H4R3me2s, which in turn suppresses FLC expression to induce flowering. Regulates alternative splicing by methylating spliceosomal proteins. Involved in the post-transcriptional regulation of the circadian clock. {ECO:0000269|PubMed:17363895, ECO:0000269|PubMed:20962777}.	['ANATOMICAL_STRUCTURE_ARRANGEMENT', 'ANATOMICAL_STRUCTURE_DEVELOPMENT', 'ANATOMICAL_STRUCTURE_FORMATION_INVOLVED_IN_MORPHOGENESIS', 'ANATOMICAL_STRUCTURE_MORPHOGENESIS', 'BIOLOGICAL_REGULATION', 'BIOSYNTHETIC_PROCESS', 'CARBOHYDRATE_MEDIATED_SIGNALING', 'CELL_DEVELOPMENT', 'CELL_DIFFERENTIATION', 'CELLULAR_BIOSYNTHETIC_PROCESS', 'CELLULAR_COMPONENT_ORGANIZATION', 'CELLULAR_DEVELOPMENTAL_PROCESS', 'CELLULAR_LOCALIZATION', 'CELLULAR_MACROMOLECULE_METABOLIC_PROCESS', 'CELLULAR_METABOLIC_PROCESS', 'CELLULAR_PROCESS', 'CELLULAR_PROCESS_INVOLVED_IN_REPRODUCTION', 'CELLULAR_PROTEIN_METABOLIC_PROCESS', 'CELLULAR_PROTEIN_MODIFICATION_PROCESS', 'CELLULAR_RESPONSE_TO_CARBOHYDRATE_STIMULUS', 'CELLULAR_RESPONSE_TO_CHEMICAL_STIMULUS', 'CELLULAR_RESPONSE_TO_ORGANIC_SUBSTANCE', 'CELLULAR_RESPONSE_TO_STIMULUS', 'CHROMATIN_MODIFICATION', 'CHROMATIN_ORGANIZATION', 'CHROMOSOME_ORGANIZATION', 'COVALENT_CHROMATIN_MODIFICATION', 'DEVELOPMENTAL_PROCESS', 'DEVELOPMENTAL_PROCESS_INVOLVED_IN_REPRODUCTION', 'DORMANCY_PROCESS', 'EMBRYO_DEVELOPMENT_ENDING_IN_SEED_DORMANCY', 'EMBRYO_DEVELOPMENT', 'EMBRYO_SAC_DEVELOPMENT', 'EMBRYO_SAC_EGG_CELL_DIFFERENTIATION', 'ESTABLISHMENT_OF_LOCALIZATION', 'ESTABLISHMENT_OF_LOCALIZATION_IN_CELL', 'ESTABLISHMENT_OF_RNA_LOCALIZATION', 'FEMALE_GAMETE_GENERATION', 'FLORAL_ORGAN_DEVELOPMENT', 'FLORAL_ORGAN_FORMATION', 'FLORAL_ORGAN_MORPHOGENESIS', 'FLOWER_DEVELOPMENT', 'FRUIT_DEVELOPMENT', 'GAMETE_GENERATION', 'GAMETOPHYTE_DEVELOPMENT', 'HETEROCYCLE_METABOLIC_PROCESS', 'HISTONE_MODIFICATION', 'INTRACELLULAR_TRANSPORT', 'LIPID_LOCALIZATION', 'LIPID_STORAGE', 'LOCALIZATION', 'MACROMOLECULE_LOCALIZATION', 'MACROMOLECULE_METABOLIC_PROCESS', 'MACROMOLECULE_MODIFICATION', 'MAINTENANCE_OF_MERISTEM_IDENTITY', 'MEGAGAMETOGENESIS', 'MERISTEM_DEVELOPMENT', 'MERISTEM_MAINTENANCE', 'MERISTEM_STRUCTURAL_ORGANIZATION', 'METABOLIC_PROCESS', 'MRNA_EXPORT_FROM_NUCLEUS', 'MRNA_TRANSPORT', 'MULTICELLULAR_ORGANISMAL_DEVELOPMENT', 'MULTICELLULAR_ORGANISMAL_PROCESS', 'MULTICELLULAR_ORGANISMAL_REPRODUCTIVE_PROCESS', 'MULTICELLULAR_ORGANISM_REPRODUCTION', 'NEGATIVE_REGULATION_OF_BIOLOGICAL_PROCESS', 'NEGATIVE_REGULATION_OF_CELL_DIFFERENTIATION', 'NEGATIVE_REGULATION_OF_CELLULAR_PROCESS', 'NEGATIVE_REGULATION_OF_DEVELOPMENTAL_PROCESS', 'NITROGEN_COMPOUND_METABOLIC_PROCESS', 'NUCLEAR_EXPORT', 'NUCLEAR_TRANSPORT', 'NUCLEIC_ACID_TRANSPORT', 'NUCLEOBASE-CONTAINING_COMPOUND_METABOLIC_PROCESS', 'NUCLEOBASE-CONTAINING_COMPOUND_TRANSPORT', 'NUCLEOBASE-CONTAINING_SMALL_MOLECULE_METABOLIC_PROCESS', 'NUCLEOCYTOPLASMIC_TRANSPORT', 'NUCLEOSIDE_PHOSPHATE_METABOLIC_PROCESS', 'NUCLEOTIDE_BIOSYNTHETIC_PROCESS', 'NUCLEOTIDE_METABOLIC_PROCESS', 'ORGAN_DEVELOPMENT', 'ORGANELLE_ORGANIZATION', 'ORGAN_FORMATION', 'ORGAN_MORPHOGENESIS', 'PHOTOMORPHOGENESIS', 'POSITIVE_REGULATION_OF_BIOLOGICAL_PROCESS', 'POSITIVE_REGULATION_OF_RESPONSE_TO_STIMULUS', 'POSITIVE_REGULATION_OF_VERNALIZATION_RESPONSE', 'POST-EMBRYONIC_DEVELOPMENT', 'POST-EMBRYONIC_MORPHOGENESIS', 'POST-EMBRYONIC_ORGAN_DEVELOPMENT', 'POST-EMBRYONIC_ORGAN_MORPHOGENESIS', 'POST-TRANSLATIONAL_PROTEIN_MODIFICATION', 'PRIMARY_METABOLIC_PROCESS', 'PROTEIN_METABOLIC_PROCESS', 'PROTEIN_MODIFICATION_BY_SMALL_PROTEIN_CONJUGATION', 'PROTEIN_MODIFICATION_BY_SMALL_PROTEIN_CONJUGATION_OR_REMOVAL', 'PROTEIN_UBIQUITINATION', 'PURINE_NUCLEOTIDE_BIOSYNTHETIC_PROCESS', 'PURINE_NUCLEOTIDE_METABOLIC_PROCESS', 'REGULATION_OF_BIOLOGICAL_PROCESS', 'REGULATION_OF_CELL_DIFFERENTIATION', 'REGULATION_OF_CELLULAR_PROCESS', 'REGULATION_OF_DEVELOPMENTAL_PROCESS', 'REGULATION_OF_FLOWER_DEVELOPMENT', 'REGULATION_OF_MULTICELLULAR_ORGANISMAL_PROCESS', 'REGULATION_OF_POST-EMBRYONIC_DEVELOPMENT', 'REGULATION_OF_RESPONSE_TO_STIMULUS', 'REGULATION_OF_RESPONSE_TO_STRESS', 'REGULATION_OF_VERNALIZATION_RESPONSE', 'REPRODUCTION', 'REPRODUCTIVE_PROCESS', 'REPRODUCTIVE_STRUCTURE_DEVELOPMENT', 'RESPONSE_TO_ABIOTIC_STIMULUS', 'RESPONSE_TO_CARBOHYDRATE_STIMULUS', 'RESPONSE_TO_CHEMICAL_STIMULUS', 'RESPONSE_TO_COLD', 'RESPONSE_TO_FREEZING', 'RESPONSE_TO_LIGHT_STIMULUS', 'RESPONSE_TO_ORGANIC_SUBSTANCE', 'RESPONSE_TO_RADIATION', 'RESPONSE_TO_RED_OR_FAR_RED_LIGHT', 'RESPONSE_TO_STIMULUS', 'RESPONSE_TO_STRESS', 'RESPONSE_TO_TEMPERATURE_STIMULUS', 'RNA_EXPORT_FROM_NUCLEUS', 'RNA_LOCALIZATION', 'RNA_TRANSPORT', 'SEED_DEVELOPMENT', 'SEED_DORMANCY_PROCESS', 'SEED_GERMINATION', 'SEED_MATURATION', 'SEXUAL_REPRODUCTION', 'SIGNALING', 'SIGNAL_TRANSDUCTION', 'SIGNAL_TRANSMISSION', 'SMALL_MOLECULE_METABOLIC_PROCESS', 'STEM_CELL_DEVELOPMENT', 'STEM_CELL_DIFFERENTIATION', 'STEM_CELL_MAINTENANCE', 'SUGAR_MEDIATED_SIGNALING_PATHWAY', 'SYSTEM_DEVELOPMENT', 'TISSUE_DEVELOPMENT', 'TRANSPORT', 'VEGETATIVE_TO_REPRODUCTIVE_PHASE_TRANSITION_OF_MERISTEM', 'VERNALIZATION_RESPONSE']	https://alphafold.ebi.ac.uk/entry/Q8GWT4
Q8GWW7	Agmatine deiminase (EC 3.5.3.12) (Agmatine iminohydrolase) (Protein EMBRYO DEFECTIVE 1873)	At5g08170	Agmatine deiminase family	1VKP;2Q3U;3H7C;3H7K;	FUNCTION: Mediates the hydrolysis of agmatine into N-carbamoylputrescine in the arginine decarboxylase (ADC) pathway of putrescine biosynthesis, a basic polyamine. {ECO:0000305|PubMed:12782327, ECO:0000305|PubMed:12914918}.	['AMINE_BIOSYNTHETIC_PROCESS', 'AMINE_METABOLIC_PROCESS', 'ANATOMICAL_STRUCTURE_DEVELOPMENT', 'BIOSYNTHETIC_PROCESS', 'CELLULAR_AMINE_METABOLIC_PROCESS', 'CELLULAR_BIOGENIC_AMINE_BIOSYNTHETIC_PROCESS', 'CELLULAR_BIOGENIC_AMINE_METABOLIC_PROCESS', 'CELLULAR_BIOSYNTHETIC_PROCESS', 'CELLULAR_METABOLIC_PROCESS', 'CELLULAR_MODIFIED_AMINO_ACID_BIOSYNTHETIC_PROCESS', 'CELLULAR_MODIFIED_AMINO_ACID_METABOLIC_PROCESS', 'CELLULAR_NITROGEN_COMPOUND_BIOSYNTHETIC_PROCESS', 'CELLULAR_NITROGEN_COMPOUND_METABOLIC_PROCESS', 'CELLULAR_PROCESS', 'DEVELOPMENTAL_PROCESS', 'DEVELOPMENTAL_PROCESS_INVOLVED_IN_REPRODUCTION', 'EMBRYO_DEVELOPMENT_ENDING_IN_SEED_DORMANCY', 'EMBRYO_DEVELOPMENT', 'FRUIT_DEVELOPMENT', 'METABOLIC_PROCESS', 'MULTICELLULAR_ORGANISMAL_DEVELOPMENT', 'MULTICELLULAR_ORGANISMAL_PROCESS', 'NITROGEN_COMPOUND_METABOLIC_PROCESS', 'POLYAMINE_BIOSYNTHETIC_PROCESS', 'POLYAMINE_METABOLIC_PROCESS', 'POST-EMBRYONIC_DEVELOPMENT', 'PRIMARY_METABOLIC_PROCESS', 'PUTRESCINE_BIOSYNTHETIC_PROCESS', 'PUTRESCINE_METABOLIC_PROCESS', 'REPRODUCTION', 'REPRODUCTIVE_PROCESS', 'REPRODUCTIVE_STRUCTURE_DEVELOPMENT', 'SEED_DEVELOPMENT', 'SMALL_MOLECULE_BIOSYNTHETIC_PROCESS', 'SMALL_MOLECULE_METABOLIC_PROCESS']	https://alphafold.ebi.ac.uk/entry/Q8GWW7
Q8GWW8	Chaperone protein dnaJ GFA2, mitochondrial (Chaperone protein dnaJ A30) (AtDjA30) (Gametophytic factor 2)	At5g48030	DnaJ family	NOT AVAIL	FUNCTION: Chaperone that may play a role in mitochondrial protein folding. Involved in female gametophyte development. Required for cell death of the synergid cells during fertilization process, and fusion of the polar nuclei during megagametogenesis. {ECO:0000269|PubMed:12215516}.	['ANATOMICAL_STRUCTURE_DEVELOPMENT', 'ANATOMICAL_STRUCTURE_FORMATION_INVOLVED_IN_MORPHOGENESIS', 'ANATOMICAL_STRUCTURE_MORPHOGENESIS', 'CELL_DEATH', 'CELL_DEVELOPMENT', 'CELL_DIFFERENTIATION', 'CELLULAR_COMPONENT_ORGANIZATION', 'CELLULAR_DEVELOPMENTAL_PROCESS', 'CELLULARIZATION', 'CELLULAR_MACROMOLECULE_METABOLIC_PROCESS', 'CELLULAR_MEMBRANE_FUSION', 'CELLULAR_MEMBRANE_ORGANIZATION', 'CELLULAR_METABOLIC_PROCESS', 'CELLULAR_PROCESS', 'CELLULAR_PROCESS_INVOLVED_IN_REPRODUCTION', 'CELLULAR_PROTEIN_METABOLIC_PROCESS', 'CHAPERONE_MEDIATED_PROTEIN_FOLDING_REQUIRING_COFACTOR', 'DEATH', 'DE_NOVO_POSTTRANSLATIONAL_PROTEIN_FOLDING', 'DE_NOVO_PROTEIN_FOLDING', 'DEVELOPMENTAL_PROCESS', 'DEVELOPMENTAL_PROCESS_INVOLVED_IN_REPRODUCTION', 'DEVELOPMENTAL_PROGRAMMED_CELL_DEATH', 'EMBRYO_SAC_CELLULARIZATION', 'EMBRYO_SAC_CENTRAL_CELL_DIFFERENTIATION', 'EMBRYO_SAC_DEVELOPMENT', 'EMBRYO_SAC_EGG_CELL_DIFFERENTIATION', 'FEMALE_GAMETE_GENERATION', 'GAMETE_GENERATION', 'GAMETOPHYTE_DEVELOPMENT', 'KARYOGAMY', 'MACROMOLECULE_METABOLIC_PROCESS', 'MEGAGAMETOGENESIS', 'MEMBRANE_FUSION', 'MEMBRANE_ORGANIZATION', 'METABOLIC_PROCESS', 'MULTICELLULAR_ORGANISMAL_DEVELOPMENT', 'MULTICELLULAR_ORGANISMAL_PROCESS', 'MULTICELLULAR_ORGANISMAL_REPRODUCTIVE_PROCESS', 'MULTICELLULAR_ORGANISM_REPRODUCTION', 'MULTI-ORGANISM_PROCESS', 'NUCLEAR_MEMBRANE_FUSION', 'NUCLEUS_ORGANIZATION', 'ORGANELLE_FUSION', 'ORGANELLE_MEMBRANE_FUSION', 'ORGANELLE_ORGANIZATION', 'POLAR_NUCLEUS_FUSION', 'POLLINATION', 'PRIMARY_METABOLIC_PROCESS', 'PROGRAMMED_CELL_DEATH', 'PROTEIN_FOLDING', 'PROTEIN_METABOLIC_PROCESS', 'REPRODUCTION', 'REPRODUCTIVE_PROCESS', 'SEXUAL_REPRODUCTION', 'SYNERGID_DEATH']	https://alphafold.ebi.ac.uk/entry/Q8GWW8
Q8GX72	Protein S40-3 (AtS40-3)	At4g18980	Senescence regulator S40 family	NOT AVAIL	FUNCTION: Regulates senescence either by modulating WRKY53 or by activating SAG12 (PubMed:20238146). Affects the natural variation of cyst nematodes sex ratio and susceptibility to parasitic nematodes, depending on single nucleotide polymorphism (SNPs) between cultivars (PubMed:29378065). {ECO:0000269|PubMed:20238146, ECO:0000269|PubMed:29378065}.	['AGING', 'ANATOMICAL_STRUCTURE_DEVELOPMENT', 'BIOLOGICAL_REGULATION', 'DEVELOPMENTAL_PROCESS', 'GENE_EXPRESSION', 'LEAF_SENESCENCE', 'MACROMOLECULE_METABOLIC_PROCESS', 'METABOLIC_PROCESS', 'MULTICELLULAR_ORGANISMAL_DEVELOPMENT', 'MULTICELLULAR_ORGANISMAL_PROCESS', 'ORGAN_DEVELOPMENT', 'ORGAN_SENESCENCE', 'REGULATION_OF_BIOLOGICAL_PROCESS', 'REGULATION_OF_GENE_EXPRESSION', 'REGULATION_OF_MACROMOLECULE_METABOLIC_PROCESS', 'REGULATION_OF_METABOLIC_PROCESS', 'SENESCENCE', 'SYSTEM_DEVELOPMENT']	https://alphafold.ebi.ac.uk/entry/Q8GX72
Q8GX93	Chloride channel protein CLC-e (AtCLC-e) (AtCLCe) (CBS domain-containing protein CBSCLC3)	At4g35440	Chloride channel (TC 2.A.49) family	NOT AVAIL	FUNCTION: Voltage-gated thylakoid chloride (Cl) channel/transporter involved in chloride homeostasis after transition from light to dark (PubMed:26904077). Influences chloroplast ultrastructure and subsequent photosynthetic electron transport (PubMed:26904077). During photosynthetic response on transition from dark to low light, involved in a sequential mechanism of adaptation; VCCN1 and CLCe first trigger the activation of photoprotection, which is later down-regulated by KEA3 to a low steady state, while adjusting electron transport (PubMed:31201341). Regulates photosynthesis by a pH-independent mechanism likely involving Cl(-) homeostasis (PubMed:31201341). {ECO:0000269|PubMed:26904077, ECO:0000269|PubMed:31201341}.	['ANATOMICAL_STRUCTURE_DEVELOPMENT', 'ANATOMICAL_STRUCTURE_MORPHOGENESIS', 'ANION_TRANSPORT', 'CELLULAR_PROCESS', 'CHLORIDE_TRANSPORT', 'DEVELOPMENTAL_PROCESS', 'ESTABLISHMENT_OF_LOCALIZATION', 'INORGANIC_ANION_TRANSPORT', 'ION_TRANSPORT', 'LOCALIZATION', 'MULTICELLULAR_ORGANISMAL_DEVELOPMENT', 'MULTICELLULAR_ORGANISMAL_PROCESS', 'ORGAN_DEVELOPMENT', 'POST-EMBRYONIC_DEVELOPMENT', 'POST-EMBRYONIC_MORPHOGENESIS', 'SHOOT_DEVELOPMENT', 'SHOOT_MORPHOGENESIS', 'SHOOT_SYSTEM_DEVELOPMENT', 'STOMATAL_COMPLEX_DEVELOPMENT', 'STOMATAL_COMPLEX_MORPHOGENESIS', 'SYSTEM_DEVELOPMENT', 'TRANSMEMBRANE_TRANSPORT', 'TRANSPORT']	https://alphafold.ebi.ac.uk/entry/Q8GX93
Q8GXJ1	Histone deacetylase 15 (EC 3.5.1.98)	At3g18520	Histone deacetylase family, HD type 2 subfamily	6J6T;	FUNCTION: Responsible for the deacetylation of lysine residues on the N-terminal part of the core histones (H2A, H2B, H3 and H4) (PubMed:23548744). Histone deacetylation gives a tag for epigenetic repression and plays an important role in transcriptional regulation, cell cycle progression and developmental events (PubMed:23548744). Histone deacetylases act via the formation of large multiprotein complexes (Probable). Represses chlorophyll biosynthesis and photosynthesis in the dark (PubMed:23548744). Is recruited by PIF3 to the promoters of chlorophyll biosynthetic and photosynthetic genes, and represses their transcription by histone deacetylation (PubMed:23548744). Involved in the repression of hypocotyl cell elongation to promote photomorphogenesis (PubMed:31061103). Is recruited by HY5 to the promoters of a subset of cell wall organization and auxin signaling-related genes, and represses gene expression by decreasing the levels of histone H4 acetylation in a light-dependent manner (PubMed:31061103). Promotes abscisic acid (ABA) signaling (PubMed:30979883). Is recruited by MYB96 to the promoters of a subset of Rho GTPase (ROP) genes, which repress ABA signaling at the early stages of signal transduction (PubMed:30979883). Represses ROP expression by removing acetyl groups of histone H3 and H4 from the cognate regions, particularly in the presence of ABA (PubMed:30979883). Represses the plant response to elevated ambient temperature by directly repressing warm temperature-responsive genes (PubMed:31400169). {ECO:0000269|PubMed:23548744, ECO:0000269|PubMed:30979883, ECO:0000269|PubMed:31061103, ECO:0000269|PubMed:31400169, ECO:0000305|PubMed:23548744}.	['ANATOMICAL_STRUCTURE_DEVELOPMENT', 'CELLULAR_COMPONENT_ORGANIZATION', 'CELLULAR_MACROMOLECULE_METABOLIC_PROCESS', 'CELLULAR_METABOLIC_PROCESS', 'CELLULAR_PROCESS', 'CELLULAR_PROTEIN_METABOLIC_PROCESS', 'CELLULAR_PROTEIN_MODIFICATION_PROCESS', 'CHROMATIN_MODIFICATION', 'CHROMATIN_ORGANIZATION', 'CHROMOSOME_ORGANIZATION', 'COVALENT_CHROMATIN_MODIFICATION', 'DEVELOPMENTAL_PROCESS', 'DEVELOPMENTAL_PROCESS_INVOLVED_IN_REPRODUCTION', 'DNA_MEDIATED_TRANSFORMATION', 'GENETIC_TRANSFER', 'HISTONE_DEACETYLATION', 'HISTONE_MODIFICATION', 'MACROMOLECULE_METABOLIC_PROCESS', 'MACROMOLECULE_MODIFICATION', 'METABOLIC_PROCESS', 'MULTICELLULAR_ORGANISMAL_DEVELOPMENT', 'MULTICELLULAR_ORGANISMAL_PROCESS', 'MULTI-ORGANISM_PROCESS', 'ORGANELLE_ORGANIZATION', 'PHOTOPERIODISM,_FLOWERING', 'PHOTOPERIODISM', 'POST-EMBRYONIC_DEVELOPMENT', 'POST-TRANSLATIONAL_PROTEIN_MODIFICATION', 'PRIMARY_METABOLIC_PROCESS', 'PROTEIN_DEACETYLATION', 'PROTEIN_METABOLIC_PROCESS', 'REPRODUCTION', 'REPRODUCTIVE_PROCESS', 'REPRODUCTIVE_STRUCTURE_DEVELOPMENT', 'RESPONSE_TO_ABIOTIC_STIMULUS', 'RESPONSE_TO_LIGHT_STIMULUS', 'RESPONSE_TO_RADIATION', 'RESPONSE_TO_STIMULUS', 'VEGETATIVE_TO_REPRODUCTIVE_PHASE_TRANSITION_OF_MERISTEM']	https://alphafold.ebi.ac.uk/entry/Q8GXJ1
Q8GXL3	Squamosa promoter-binding-like protein 8	At1g02065	NOT AVAIL	NOT AVAIL	FUNCTION: Trans-acting factor that binds specifically to the consensus nucleotide sequence 5'-TNCGTACAA-3'. Binds specifically to the 5'-GTAC-3' core sequence. Involved in development and floral organogenesis. Required for ovule differentiation, pollen production, filament elongation, seed formation and siliques elongation. Also seems to play a role in the formation of trichomes on sepals. May positively modulate gibberellin (GA) signaling in flower. {ECO:0000269|PubMed:12671094, ECO:0000269|PubMed:16095614, ECO:0000269|PubMed:17093870}.	['ANATOMICAL_STRUCTURE_DEVELOPMENT', 'ANDROECIUM_DEVELOPMENT', 'ANTHER_DEVELOPMENT', 'CELL_CYCLE', 'CELLULAR_DEVELOPMENTAL_PROCESS', 'CELLULAR_PROCESS', 'DEVELOPMENTAL_PROCESS', 'DEVELOPMENTAL_PROCESS_INVOLVED_IN_REPRODUCTION', 'EMBRYO_SAC_DEVELOPMENT', 'FLORAL_ORGAN_DEVELOPMENT', 'FLORAL_WHORL_DEVELOPMENT', 'FLOWER_DEVELOPMENT', 'GAMETOPHYTE_DEVELOPMENT', 'MEGASPOROGENESIS', 'MEIOTIC_CELL_CYCLE', 'MICROSPOROGENESIS', 'MULTICELLULAR_ORGANISMAL_DEVELOPMENT', 'MULTICELLULAR_ORGANISMAL_PROCESS', 'ORGAN_DEVELOPMENT', 'PLANT-TYPE_SPORE_DEVELOPMENT', 'POLLEN_DEVELOPMENT', 'POST-EMBRYONIC_DEVELOPMENT', 'POST-EMBRYONIC_ORGAN_DEVELOPMENT', 'REPRODUCTION', 'REPRODUCTIVE_PROCESS', 'REPRODUCTIVE_STRUCTURE_DEVELOPMENT', 'STAMEN_DEVELOPMENT', 'SYSTEM_DEVELOPMENT']	https://alphafold.ebi.ac.uk/entry/Q8GXL3
Q8GXN9	G patch domain-containing protein TGH (Protein TOUGH)	At5g23080	NOT AVAIL	NOT AVAIL	FUNCTION: Functions as a component of microRNA (miRNA) and small interfering RNA (siRNA) biogenesis. May assist DCL1 and DCL4 to efficiently process and/or recruit the precursors of miRNAs and siRNAs. In the miRNA biogenesis pathway, associates with the DCL1 complex that processes primary miRNAs (pri-miRNAs) into miRNAs. Binds pri-miRNAs and precursor miRNAs (pre-miRNAs). Is required for the interaction between pri-miRNAs and DRB1 (PubMed:22802657). Required for general proper plant growth and, in particular, initiation of vascular development. Interacts genetically with AMP1, a glutamate carboxypeptidase involved in the regulation of meristem function (PubMed:16024589). {ECO:0000269|PubMed:16024589, ECO:0000269|PubMed:22802657}.	['ANATOMICAL_STRUCTURE_DEVELOPMENT', 'BIOLOGICAL_REGULATION', 'CATABOLIC_PROCESS', 'CELL_CYCLE', 'CELLULAR_CATABOLIC_PROCESS', 'CELLULAR_MACROMOLECULE_CATABOLIC_PROCESS', 'CELLULAR_MACROMOLECULE_METABOLIC_PROCESS', 'CELLULAR_METABOLIC_PROCESS', 'CELLULAR_PROCESS', 'CELLULAR_RESPONSE_TO_CHEMICAL_STIMULUS', 'CELLULAR_RESPONSE_TO_DSRNA', 'CELLULAR_RESPONSE_TO_ORGANIC_SUBSTANCE', 'CELLULAR_RESPONSE_TO_STIMULUS', 'DEVELOPMENTAL_PROCESS', 'DSRNA_FRAGMENTATION', 'GENE_EXPRESSION', 'GENE_SILENCING_BY_MIRNA', 'GENE_SILENCING_BY_RNA', 'GENE_SILENCING', 'MACROMOLECULE_CATABOLIC_PROCESS', 'MACROMOLECULE_METABOLIC_PROCESS', 'METABOLIC_PROCESS', 'MITOTIC_CELL_CYCLE', 'MRNA_CATABOLIC_PROCESS', 'MRNA_METABOLIC_PROCESS', 'MULTICELLULAR_ORGANISMAL_DEVELOPMENT', 'MULTICELLULAR_ORGANISMAL_PROCESS', 'NEGATIVE_REGULATION_OF_BIOLOGICAL_PROCESS', 'NEGATIVE_REGULATION_OF_GENE_EXPRESSION', 'NEGATIVE_REGULATION_OF_MACROMOLECULE_METABOLIC_PROCESS', 'NEGATIVE_REGULATION_OF_METABOLIC_PROCESS', 'NITROGEN_COMPOUND_METABOLIC_PROCESS', 'NUCLEAR-TRANSCRIBED_MRNA_CATABOLIC_PROCESS', 'NUCLEOBASE-CONTAINING_COMPOUND_METABOLIC_PROCESS', 'ORGAN_DEVELOPMENT', 'PHLOEM_OR_XYLEM_HISTOGENESIS', 'POSTTRANSCRIPTIONAL_GENE_SILENCING_BY_RNA', 'POSTTRANSCRIPTIONAL_GENE_SILENCING', 'POSTTRANSCRIPTIONAL_REGULATION_OF_GENE_EXPRESSION', 'PRIMARY_METABOLIC_PROCESS', 'PRODUCTION_OF_MIRNAS_INVOLVED_IN_GENE_SILENCING_BY_MIRNA', 'PRODUCTION_OF_SIRNA_INVOLVED_IN_RNA_INTERFERENCE', 'PRODUCTION_OF_SMALL_RNA_INVOLVED_IN_GENE_SILENCING_BY_RNA', 'REGULATION_OF_BIOLOGICAL_PROCESS', 'REGULATION_OF_GENE_EXPRESSION,_EPIGENETIC', 'REGULATION_OF_GENE_EXPRESSION', 'REGULATION_OF_MACROMOLECULE_METABOLIC_PROCESS', 'REGULATION_OF_METABOLIC_PROCESS', 'RESPONSE_TO_CHEMICAL_STIMULUS', 'RESPONSE_TO_DSRNA', 'RESPONSE_TO_ORGANIC_SUBSTANCE', 'RESPONSE_TO_STIMULUS', 'RNA_CATABOLIC_PROCESS', 'RNA_INTERFERENCE', 'RNA_METABOLIC_PROCESS', 'RNA_PROCESSING', 'SYSTEM_DEVELOPMENT', 'TISSUE_DEVELOPMENT']	https://alphafold.ebi.ac.uk/entry/Q8GXN9
Q8GXU8	1-acyl-sn-glycerol-3-phosphate acyltransferase LPAT1, chloroplastic (EC 2.3.1.51) (EC 2.3.1.n4) (Lysophosphatidyl acyltransferase 1) (Protein EMBRYO DEFECTIVE 1995)	At4g30580	1-acyl-sn-glycerol-3-phosphate acyltransferase family	NOT AVAIL	FUNCTION: Plastidial enzyme of the prokaryotic glycerol-3-phosphate pathway that converts lysophosphatidic acid (LPA) into phosphatidic acid by incorporating an acyl moiety at position sn-2 (PubMed:15169931). Utilizes palmitoyl-ACP (16:0-ACP) to produce phosphatidic acid containing a saturated group at position sn-2, which is characteristic of lipids synthesized by the prokaryotic pathway (PubMed:15169931). In vitro, can use 16:0-CoA as acyl donor (PubMed:14976237). Essential for embryo development during the transition from the globular to the heart stage when chloroplasts begin to form (PubMed:14976237, PubMed:15169931). {ECO:0000269|PubMed:14976237, ECO:0000269|PubMed:15169931}.	['ALCOHOL_METABOLIC_PROCESS', 'ANATOMICAL_STRUCTURE_DEVELOPMENT', 'BIOSYNTHETIC_PROCESS', 'CARBOHYDRATE_METABOLIC_PROCESS', 'CARBOXYLIC_ACID_BIOSYNTHETIC_PROCESS', 'CARBOXYLIC_ACID_METABOLIC_PROCESS', 'CAROTENOID_BIOSYNTHETIC_PROCESS', 'CAROTENOID_METABOLIC_PROCESS', 'CARPEL_DEVELOPMENT', 'CELLULAR_ALDEHYDE_METABOLIC_PROCESS', 'CELLULAR_BIOSYNTHETIC_PROCESS', 'CELLULAR_CARBOHYDRATE_METABOLIC_PROCESS', 'CELLULAR_COMPONENT_ORGANIZATION', 'CELLULAR_KETONE_METABOLIC_PROCESS', 'CELLULAR_LIPID_METABOLIC_PROCESS', 'CELLULAR_MEMBRANE_ORGANIZATION', 'CELLULAR_METABOLIC_PROCESS', 'CELLULAR_NITROGEN_COMPOUND_BIOSYNTHETIC_PROCESS', 'CELLULAR_NITROGEN_COMPOUND_METABOLIC_PROCESS', 'CELLULAR_PROCESS', 'CHLOROPHYLL_BIOSYNTHETIC_PROCESS', 'CHLOROPHYLL_METABOLIC_PROCESS', 'COFACTOR_BIOSYNTHETIC_PROCESS', 'COFACTOR_METABOLIC_PROCESS', 'DEVELOPMENTAL_PROCESS', 'DEVELOPMENTAL_PROCESS_INVOLVED_IN_REPRODUCTION', 'EMBRYO_DEVELOPMENT_ENDING_IN_SEED_DORMANCY', 'EMBRYO_DEVELOPMENT', 'FATTY_ACID_BIOSYNTHETIC_PROCESS', 'FATTY_ACID_METABOLIC_PROCESS', 'FLORAL_ORGAN_DEVELOPMENT', 'FLORAL_WHORL_DEVELOPMENT', 'FLOWER_DEVELOPMENT', 'FRUIT_DEVELOPMENT', 'GLYCERALDEHYDE-3-PHOSPHATE_METABOLIC_PROCESS', 'GLYCEROLIPID_BIOSYNTHETIC_PROCESS', 'GLYCEROLIPID_METABOLIC_PROCESS', 'GLYCEROPHOSPHOLIPID_BIOSYNTHETIC_PROCESS', 'GLYCEROPHOSPHOLIPID_METABOLIC_PROCESS', 'GYNOECIUM_DEVELOPMENT', 'HETEROCYCLE_BIOSYNTHETIC_PROCESS', 'HETEROCYCLE_METABOLIC_PROCESS', 'IRON-SULFUR_CLUSTER_ASSEMBLY', 'ISOPENTENYL_DIPHOSPHATE_BIOSYNTHETIC_PROCESS', 'ISOPENTENYL_DIPHOSPHATE_BIOSYNTHETIC_PROCESS,_MEVALONATE-INDEPENDENT_PATHWAY', 'ISOPENTENYL_DIPHOSPHATE_METABOLIC_PROCESS', 'ISOPRENOID_BIOSYNTHETIC_PROCESS', 'ISOPRENOID_METABOLIC_PROCESS', 'LIPID_BIOSYNTHETIC_PROCESS', 'LIPID_METABOLIC_PROCESS', 'MEMBRANE_ORGANIZATION', 'METABOLIC_PROCESS', 'METALLO-SULFUR_CLUSTER_ASSEMBLY', 'MONOCARBOXYLIC_ACID_METABOLIC_PROCESS', 'MONOSACCHARIDE_METABOLIC_PROCESS', 'MULTICELLULAR_ORGANISMAL_DEVELOPMENT', 'MULTICELLULAR_ORGANISMAL_PROCESS', 'NITROGEN_COMPOUND_METABOLIC_PROCESS', 'ORGAN_DEVELOPMENT', 'ORGANELLE_ORGANIZATION', 'ORGANIC_ACID_BIOSYNTHETIC_PROCESS', 'ORGANIC_ACID_METABOLIC_PROCESS', 'ORGANOPHOSPHATE_METABOLIC_PROCESS', 'OVULE_DEVELOPMENT', 'OXOACID_METABOLIC_PROCESS', 'PHOSPHATIDYLGLYCEROL_BIOSYNTHETIC_PROCESS', 'PHOSPHATIDYLGLYCEROL_METABOLIC_PROCESS', 'PHOSPHOLIPID_BIOSYNTHETIC_PROCESS', 'PHOSPHOLIPID_METABOLIC_PROCESS', 'PIGMENT_BIOSYNTHETIC_PROCESS', 'PIGMENT_METABOLIC_PROCESS', 'PLASTID_MEMBRANE_ORGANIZATION', 'PLASTID_ORGANIZATION', 'PORPHYRIN-CONTAINING_COMPOUND_BIOSYNTHETIC_PROCESS', 'PORPHYRIN-CONTAINING_COMPOUND_METABOLIC_PROCESS', 'POST-EMBRYONIC_DEVELOPMENT', 'POST-EMBRYONIC_ORGAN_DEVELOPMENT', 'PRIMARY_METABOLIC_PROCESS', 'PYRUVATE_METABOLIC_PROCESS', 'REPRODUCTION', 'REPRODUCTIVE_PROCESS', 'REPRODUCTIVE_STRUCTURE_DEVELOPMENT', 'SECONDARY_METABOLIC_PROCESS', 'SEED_DEVELOPMENT', 'SMALL_MOLECULE_BIOSYNTHETIC_PROCESS', 'SMALL_MOLECULE_METABOLIC_PROCESS', 'SYSTEM_DEVELOPMENT', 'TERPENOID_BIOSYNTHETIC_PROCESS', 'TERPENOID_METABOLIC_PROCESS', 'TETRAPYRROLE_BIOSYNTHETIC_PROCESS', 'TETRAPYRROLE_METABOLIC_PROCESS', 'TETRATERPENOID_BIOSYNTHETIC_PROCESS', 'TETRATERPENOID_METABOLIC_PROCESS', 'THYLAKOID_MEMBRANE_ORGANIZATION', 'UNSATURATED_FATTY_ACID_BIOSYNTHETIC_PROCESS', 'UNSATURATED_FATTY_ACID_METABOLIC_PROCESS', 'VEGETATIVE_TO_REPRODUCTIVE_PHASE_TRANSITION_OF_MERISTEM']	https://alphafold.ebi.ac.uk/entry/Q8GXU8
Q8GXV7	Plasmodesmata-located protein 1 (PD-located protein 1) (Cysteine-rich repeat secretory protein 56) (Plasmodesmata localizing protein 1) (Plasmodesmata-located protein 1a) (PDLP1a)	At5g43980	Cysteine-rich repeat secretory protein family, Plasmodesmata-located proteins (PDLD) subfamily	NOT AVAIL	FUNCTION: Modulates cell-to-cell trafficking (PubMed:18215111). Required for systemic acquired resistance (SAR) which is mediated by the signaling molecules azelaic acid (AzA), glycerol-3-phosphate (G3P), and salicylic acid (SA). Required for the proper localization and stability of AZI1 which is involved in SAR (PubMed:27078071). Mediates callose deposition during downy mildew fungal infection around haustoria. Haustoria are unicellular protrusions from hyphae and function as the site of molecular exchange of nutrients and effectors between host and pathogen (PubMed:25393742). {ECO:0000269|PubMed:18215111, ECO:0000269|PubMed:25393742, ECO:0000269|PubMed:27078071}.	['ESTABLISHMENT_OF_LOCALIZATION', 'INTERACTION_WITH_HOST', 'INTERCELLULAR_TRANSPORT', 'INTERSPECIES_INTERACTION_BETWEEN_ORGANISMS', 'LOCALIZATION', 'LOCOMOTION', 'MOVEMENT_IN_ENVIRONMENT_OF_OTHER_ORGANISM_INVOLVED_IN_SYMBIOTIC_INTERACTION', 'MOVEMENT_IN_HOST_ENVIRONMENT', 'MOVEMENT_IN_HOST', 'MOVEMENT_IN_OTHER_ORGANISM_INVOLVED_IN_SYMBIOTIC_INTERACTION', 'MULTICELLULAR_ORGANISMAL_PROCESS', 'MULTI-ORGANISM_PROCESS', 'PLASMODESMATA-MEDIATED_INTERCELLULAR_TRANSPORT', 'REPRODUCTION', 'REPRODUCTIVE_PROCESS', 'SPREAD_OF_VIRUS_IN_MULTICELLULAR_HOST', 'SYMBIOSIS,_ENCOMPASSING_MUTUALISM_THROUGH_PARASITISM', 'TRANSPORT', 'VIRAL_REPRODUCTION', 'VIRAL_REPRODUCTIVE_PROCESS', 'VIRUS-HOST_INTERACTION']	https://alphafold.ebi.ac.uk/entry/Q8GXV7
Q8GXW1	DELLA protein RGL2 (GRAS family protein 15) (AtGRAS-15) (RGA-like protein 2) (Scarecrow-like protein 19) (AtSCL19)	At3g03450	GRAS family, DELLA subfamily	NOT AVAIL	FUNCTION: Probable transcriptional regulator that acts as a repressor of the gibberellin (GA) signaling pathway. No effect of the BOI proteins on its stability. Probably acts by participating in large multiprotein complexes that repress transcription of GA-inducible genes. Upon GA application, it is degraded by the proteasome, allowing the GA signaling pathway. Acts as a major GA-response repressor of seed germination, including seed thermoinhibition. Promotes the biosynthesis of abscisic acid (ABA), especially in seed coats to maintain seed dormancy. Delays flowering and adult leaf production. Also regulates the floral development, petal, stamen and anther development, by repressing the continued growth of floral organs. Its activity is probably regulated by other phytohormones such as auxin and ethylene. Involved in the regulation of seed dormancy and germination, including glucose-induced delay of seed germination (PubMed:24989044). Promotes salt tolerance. Acts as a repressor of positive regulators of trichome initiation. Required during the flagellin-derived peptide flg22-mediated growth inhibition. Contributes to the susceptibility to the biotrophic pathogen P.syringae pv. tomato and to the resistance to the necrotrophic pathogens B.cinerea A.brassicicola, probably by repressing the SA-defense pathway and preventing cell death. Prevents stress-induced reactive oxygen species (ROS) accumulation (e.g. salt stress) by acting on the ROS scavenging system, and delays ROS-induced cell death, thus promoting stress tolerance. {ECO:0000269|PubMed:11877383, ECO:0000269|PubMed:12610625, ECO:0000269|PubMed:14615596, ECO:0000269|PubMed:14973286, ECO:0000269|PubMed:15128937, ECO:0000269|PubMed:16034591, ECO:0000269|PubMed:16400150, ECO:0000269|PubMed:16916886, ECO:0000269|PubMed:17141619, ECO:0000269|PubMed:17384169, ECO:0000269|PubMed:17704233, ECO:0000269|PubMed:18162586, ECO:0000269|PubMed:18450450, ECO:0000269|PubMed:18450451, ECO:0000269|PubMed:18941053, ECO:0000269|PubMed:20093430, ECO:0000269|PubMed:20956298, ECO:0000269|PubMed:24989044}.	['ANATOMICAL_STRUCTURE_DEVELOPMENT', 'ANATOMICAL_STRUCTURE_MORPHOGENESIS', 'BIOLOGICAL_REGULATION', 'BIOSYNTHETIC_PROCESS', 'CARBOHYDRATE_BIOSYNTHETIC_PROCESS', 'CARBOHYDRATE_METABOLIC_PROCESS', 'CARBOXYLIC_ACID_BIOSYNTHETIC_PROCESS', 'CARBOXYLIC_ACID_CATABOLIC_PROCESS', 'CARBOXYLIC_ACID_METABOLIC_PROCESS', 'CATABOLIC_PROCESS', 'CELL_COMMUNICATION', 'CELLULAR_BIOSYNTHETIC_PROCESS', 'CELLULAR_CATABOLIC_PROCESS', 'CELLULAR_KETONE_METABOLIC_PROCESS', 'CELLULAR_LIPID_CATABOLIC_PROCESS', 'CELLULAR_LIPID_METABOLIC_PROCESS', 'CELLULAR_METABOLIC_PROCESS', 'CELLULAR_PROCESS', 'CELLULAR_RESPONSE_TO_CHEMICAL_STIMULUS', 'CELLULAR_RESPONSE_TO_ENDOGENOUS_STIMULUS', 'CELLULAR_RESPONSE_TO_GIBBERELLIN_STIMULUS', 'CELLULAR_RESPONSE_TO_HORMONE_STIMULUS', 'CELLULAR_RESPONSE_TO_JASMONIC_ACID_STIMULUS', 'CELLULAR_RESPONSE_TO_ORGANIC_SUBSTANCE', 'CELLULAR_RESPONSE_TO_SALICYLIC_ACID_STIMULUS', 'CELLULAR_RESPONSE_TO_STIMULUS', 'DEVELOPMENTAL_PROCESS', 'DEVELOPMENTAL_PROCESS_INVOLVED_IN_REPRODUCTION', 'DITERPENOID_BIOSYNTHETIC_PROCESS', 'DITERPENOID_METABOLIC_PROCESS', 'DORMANCY_PROCESS', 'EMBRYO_DEVELOPMENT_ENDING_IN_SEED_DORMANCY', 'EMBRYO_DEVELOPMENT', 'FATTY_ACID_CATABOLIC_PROCESS', 'FATTY_ACID_METABOLIC_PROCESS', 'FLORAL_ORGAN_DEVELOPMENT', 'FLORAL_ORGAN_MORPHOGENESIS', 'FLOWER_DEVELOPMENT', 'FRUIT_DEVELOPMENT', 'GIBBERELLIC_ACID_MEDIATED_SIGNALING_PATHWAY', 'GIBBERELLIN_BIOSYNTHETIC_PROCESS', 'GIBBERELLIN_MEDIATED_SIGNALING_PATHWAY', 'GIBBERELLIN_METABOLIC_PROCESS', 'HORMONE-MEDIATED_SIGNALING_PATHWAY', 'HYPEROSMOTIC_RESPONSE', 'HYPEROSMOTIC_SALINITY_RESPONSE', 'ISOPRENOID_BIOSYNTHETIC_PROCESS', 'ISOPRENOID_METABOLIC_PROCESS', 'JASMONIC_ACID_MEDIATED_SIGNALING_PATHWAY', 'LIPID_BIOSYNTHETIC_PROCESS', 'LIPID_CATABOLIC_PROCESS', 'LIPID_METABOLIC_PROCESS', 'METABOLIC_PROCESS', 'MONOCARBOXYLIC_ACID_METABOLIC_PROCESS', 'MULTICELLULAR_ORGANISMAL_DEVELOPMENT', 'MULTICELLULAR_ORGANISMAL_PROCESS', 'MULTICELLULAR_ORGANISMAL_REPRODUCTIVE_PROCESS', 'MULTICELLULAR_ORGANISM_REPRODUCTION', 'NEGATIVE_REGULATION_OF_BIOLOGICAL_PROCESS', 'NEGATIVE_REGULATION_OF_CELL_COMMUNICATION', 'NEGATIVE_REGULATION_OF_CELLULAR_PROCESS', 'NEGATIVE_REGULATION_OF_DEVELOPMENTAL_PROCESS', 'NEGATIVE_REGULATION_OF_GIBBERELLIC_ACID_MEDIATED_SIGNALING_PATHWAY', 'NEGATIVE_REGULATION_OF_MULTICELLULAR_ORGANISMAL_PROCESS', 'NEGATIVE_REGULATION_OF_POST-EMBRYONIC_DEVELOPMENT', 'NEGATIVE_REGULATION_OF_RESPONSE_TO_STIMULUS', 'NEGATIVE_REGULATION_OF_SEED_GERMINATION', 'NEGATIVE_REGULATION_OF_SIGNALING', 'NEGATIVE_REGULATION_OF_SIGNAL_TRANSDUCTION', 'OLIGOSACCHARIDE_BIOSYNTHETIC_PROCESS', 'OLIGOSACCHARIDE_METABOLIC_PROCESS', 'ORGAN_DEVELOPMENT', 'ORGANIC_ACID_BIOSYNTHETIC_PROCESS', 'ORGANIC_ACID_CATABOLIC_PROCESS', 'ORGANIC_ACID_METABOLIC_PROCESS', 'ORGAN_MORPHOGENESIS', 'OXOACID_METABOLIC_PROCESS', 'POST-EMBRYONIC_DEVELOPMENT', 'POST-EMBRYONIC_MORPHOGENESIS', 'POST-EMBRYONIC_ORGAN_DEVELOPMENT', 'POST-EMBRYONIC_ORGAN_MORPHOGENESIS', 'PRIMARY_METABOLIC_PROCESS', 'RAFFINOSE_FAMILY_OLIGOSACCHARIDE_BIOSYNTHETIC_PROCESS', 'REGULATION_OF_BIOLOGICAL_PROCESS', 'REGULATION_OF_CELL_COMMUNICATION', 'REGULATION_OF_CELLULAR_PROCESS', 'REGULATION_OF_DEVELOPMENTAL_PROCESS', 'REGULATION_OF_GIBBERELLIC_ACID_MEDIATED_SIGNALING_PATHWAY', 'REGULATION_OF_MULTICELLULAR_ORGANISMAL_PROCESS', 'REGULATION_OF_POST-EMBRYONIC_DEVELOPMENT', 'REGULATION_OF_REACTIVE_OXYGEN_SPECIES_METABOLIC_PROCESS', 'REGULATION_OF_RESPONSE_TO_STIMULUS', 'REGULATION_OF_SEED_DORMANCY_PROCESS', 'REGULATION_OF_SEED_GERMINATION', 'REGULATION_OF_SIGNALING', 'REGULATION_OF_SIGNAL_TRANSDUCTION', 'REPRODUCTION', 'REPRODUCTIVE_PROCESS', 'REPRODUCTIVE_STRUCTURE_DEVELOPMENT', 'RESPONSE_TO_ABIOTIC_STIMULUS', 'RESPONSE_TO_ABSCISIC_ACID_STIMULUS', 'RESPONSE_TO_CHEMICAL_STIMULUS', 'RESPONSE_TO_ENDOGENOUS_STIMULUS', 'RESPONSE_TO_ETHYLENE_STIMULUS', 'RESPONSE_TO_GIBBERELLIN_STIMULUS', 'RESPONSE_TO_HORMONE_STIMULUS', 'RESPONSE_TO_JASMONIC_ACID_STIMULUS', 'RESPONSE_TO_ORGANIC_SUBSTANCE', 'RESPONSE_TO_OSMOTIC_STRESS', 'RESPONSE_TO_SALICYLIC_ACID_STIMULUS', 'RESPONSE_TO_SALT_STRESS', 'RESPONSE_TO_STIMULUS', 'RESPONSE_TO_STRESS', 'SALICYLIC_ACID_MEDIATED_SIGNALING_PATHWAY', 'SECONDARY_METABOLIC_PROCESS', 'SEED_DEVELOPMENT', 'SEED_DORMANCY_PROCESS', 'SEED_GERMINATION', 'SEED_MATURATION', 'SIGNALING', 'SIGNAL_TRANSDUCTION', 'SIGNAL_TRANSMISSION', 'SMALL_MOLECULE_BIOSYNTHETIC_PROCESS', 'SMALL_MOLECULE_CATABOLIC_PROCESS', 'SMALL_MOLECULE_METABOLIC_PROCESS', 'SYSTEM_DEVELOPMENT', 'TERPENOID_BIOSYNTHETIC_PROCESS', 'TERPENOID_METABOLIC_PROCESS']	https://alphafold.ebi.ac.uk/entry/Q8GXW1
Q8GY55	Protein TIFY 4B (Protein PEAPOD 2)	At4g14720	TIFY/JAZ family	NOT AVAIL	FUNCTION: Regulates the arrest of dispersed meristematic cells during lamina development. {ECO:0000269|PubMed:16916932}.	['ANATOMICAL_STRUCTURE_DEVELOPMENT', 'DEVELOPMENTAL_PROCESS', 'LEAF_DEVELOPMENT', 'METABOLIC_PROCESS', 'MULTICELLULAR_ORGANISMAL_DEVELOPMENT', 'MULTICELLULAR_ORGANISMAL_PROCESS', 'ORGAN_DEVELOPMENT', 'OXIDATION-REDUCTION_PROCESS', 'PHYLLOME_DEVELOPMENT', 'SHOOT_DEVELOPMENT', 'SHOOT_SYSTEM_DEVELOPMENT', 'SYSTEM_DEVELOPMENT']	https://alphafold.ebi.ac.uk/entry/Q8GY55
Q8GY61	Transcription factor bHLH63 (Basic helix-loop-helix protein 63) (AtbHLH63) (bHLH 63) (Protein CRYPTOCHROME INTERACTING BASIC-HELIX-LOOP-HELIX 1) (Transcription factor EN 84) (bHLH transcription factor bHLH063)	At4g34530	NOT AVAIL	NOT AVAIL	FUNCTION: Transcription factor that binds DNA to G box 5'-CACGTG-3' and, to a lower extent, to E-box 5'-CANNTG-3' in vitro. Binds to chromatin DNA of the FT gene and promotes its expression, and thus triggers flowering in response to blue light. {ECO:0000269|PubMed:18988809, ECO:0000269|PubMed:24130508}.	['ANATOMICAL_STRUCTURE_DEVELOPMENT', 'BIOLOGICAL_REGULATION', 'BIOSYNTHETIC_PROCESS', 'CELLULAR_BIOSYNTHETIC_PROCESS', 'CELLULAR_MACROMOLECULE_BIOSYNTHETIC_PROCESS', 'CELLULAR_MACROMOLECULE_METABOLIC_PROCESS', 'CELLULAR_METABOLIC_PROCESS', 'CELLULAR_PROCESS', 'DEVELOPMENTAL_PROCESS', 'DEVELOPMENTAL_PROCESS_INVOLVED_IN_REPRODUCTION', 'FLOWER_DEVELOPMENT', 'GENE_EXPRESSION', 'MACROMOLECULE_BIOSYNTHETIC_PROCESS', 'MACROMOLECULE_METABOLIC_PROCESS', 'METABOLIC_PROCESS', 'MULTICELLULAR_ORGANISMAL_DEVELOPMENT', 'MULTICELLULAR_ORGANISMAL_PROCESS', 'NITROGEN_COMPOUND_METABOLIC_PROCESS', 'NUCLEOBASE-CONTAINING_COMPOUND_METABOLIC_PROCESS', 'POSITIVE_REGULATION_OF_BIOLOGICAL_PROCESS', 'POSITIVE_REGULATION_OF_DEVELOPMENTAL_PROCESS', 'POSITIVE_REGULATION_OF_FLOWER_DEVELOPMENT', 'POSITIVE_REGULATION_OF_POST-EMBRYONIC_DEVELOPMENT', 'POST-EMBRYONIC_DEVELOPMENT', 'PRIMARY_METABOLIC_PROCESS', 'REGULATION_OF_BIOLOGICAL_PROCESS', 'REGULATION_OF_DEVELOPMENTAL_PROCESS', 'REGULATION_OF_FLOWER_DEVELOPMENT', 'REGULATION_OF_MULTICELLULAR_ORGANISMAL_PROCESS', 'REGULATION_OF_POST-EMBRYONIC_DEVELOPMENT', 'REPRODUCTION', 'REPRODUCTIVE_PROCESS', 'REPRODUCTIVE_STRUCTURE_DEVELOPMENT', 'RNA_BIOSYNTHETIC_PROCESS', 'RNA_METABOLIC_PROCESS', 'TRANSCRIPTION,_DNA-DEPENDENT']	https://alphafold.ebi.ac.uk/entry/Q8GY61
Q8GYD2	Meiotic nuclear division protein 1 homolog (AtMND1) (Meiotic nuclear division 1-like protein)	At4g29170	MND1 family	NOT AVAIL	FUNCTION: Required for proper homologous chromosome pairing and efficient cross-over and intragenic recombination during meiosis. Stimulates both DMC1/LIM15- and RAD51-mediated homologous strand assimilation, which is required for the resolution of meiotic double-strand breaks. {ECO:0000269|PubMed:16763194, ECO:0000269|PubMed:16872528, ECO:0000269|PubMed:17937504}.	['BIOLOGICAL_REGULATION', 'BIOSYNTHETIC_PROCESS', 'CATABOLIC_PROCESS', 'CELL_CYCLE', 'CELL_CYCLE_PHASE', 'CELL_CYCLE_PROCESS', 'CELL_DIFFERENTIATION', 'CELLULAR_BIOSYNTHETIC_PROCESS', 'CELLULAR_CATABOLIC_PROCESS', 'CELLULAR_COMPONENT_ORGANIZATION', 'CELLULAR_DEVELOPMENTAL_PROCESS', 'CELLULAR_LOCALIZATION', 'CELLULAR_MACROMOLECULE_BIOSYNTHETIC_PROCESS', 'CELLULAR_MACROMOLECULE_CATABOLIC_PROCESS', 'CELLULAR_MACROMOLECULE_LOCALIZATION', 'CELLULAR_MACROMOLECULE_METABOLIC_PROCESS', 'CELLULAR_METABOLIC_PROCESS', 'CELLULAR_PROCESS', 'CELLULAR_PROCESS_INVOLVED_IN_REPRODUCTION', 'CELLULAR_PROTEIN_LOCALIZATION', 'CELLULAR_PROTEIN_METABOLIC_PROCESS', 'CELLULAR_PROTEIN_MODIFICATION_PROCESS', 'CELLULAR_RESPONSE_TO_STIMULUS', 'CELLULAR_RESPONSE_TO_STRESS', 'CHROMATIN_MODIFICATION', 'CHROMATIN_ORGANIZATION', 'CHROMOSOME_ORGANIZATION', 'CHROMOSOME_ORGANIZATION_INVOLVED_IN_MEIOSIS', 'CHROMOSOME_SEGREGATION', 'DEVELOPMENTAL_PROCESS', 'DEVELOPMENTAL_PROCESS_INVOLVED_IN_REPRODUCTION', 'DNA_ALKYLATION', 'DNA_CATABOLIC_PROCESS,_ENDONUCLEOLYTIC', 'DNA_CATABOLIC_PROCESS', 'DNA-DEPENDENT_DNA_REPLICATION', 'DNA_METABOLIC_PROCESS', 'DNA_METHYLATION', 'DNA_MODIFICATION', 'DNA_RECOMBINATION', 'DNA_REPAIR', 'DNA_REPLICATION', 'DOUBLE-STRAND_BREAK_REPAIR', 'DOUBLE-STRAND_BREAK_REPAIR_VIA_HOMOLOGOUS_RECOMBINATION', 'EMBRYO_SAC_DEVELOPMENT', 'EMBRYO_SAC_EGG_CELL_DIFFERENTIATION', 'ESTABLISHMENT_OF_LOCALIZATION', 'ESTABLISHMENT_OF_LOCALIZATION_IN_CELL', 'ESTABLISHMENT_OF_PROTEIN_LOCALIZATION', 'FEMALE_GAMETE_GENERATION', 'GAMETE_GENERATION', 'GAMETOPHYTE_DEVELOPMENT', 'GENE_EXPRESSION', 'GENE_SILENCING_BY_RNA', 'GENE_SILENCING', 'INTRACELLULAR_PROTEIN_TRANSPORT', 'INTRACELLULAR_TRANSPORT', 'LOCALIZATION', 'MACROMOLECULE_BIOSYNTHETIC_PROCESS', 'MACROMOLECULE_CATABOLIC_PROCESS', 'MACROMOLECULE_LOCALIZATION', 'MACROMOLECULE_METABOLIC_PROCESS', 'MACROMOLECULE_METHYLATION', 'MACROMOLECULE_MODIFICATION', 'MEGAGAMETOGENESIS', 'MEIOSIS', 'MEIOSIS_I', 'MEIOTIC_CELL_CYCLE', 'MEIOTIC_CHROMOSOME_SEGREGATION', 'MEIOTIC_DNA_DOUBLE-STRAND_BREAK_FORMATION', 'METABOLIC_PROCESS', 'METHYLATION', 'MITOTIC_CELL_CYCLE', 'MITOTIC_RECOMBINATION', 'M_PHASE', 'M_PHASE_OF_MEIOTIC_CELL_CYCLE', 'MULTICELLULAR_ORGANISMAL_DEVELOPMENT', 'MULTICELLULAR_ORGANISMAL_PROCESS', 'MULTICELLULAR_ORGANISMAL_REPRODUCTIVE_PROCESS', 'MULTICELLULAR_ORGANISM_REPRODUCTION', 'NEGATIVE_REGULATION_OF_BIOLOGICAL_PROCESS', 'NEGATIVE_REGULATION_OF_GENE_EXPRESSION', 'NEGATIVE_REGULATION_OF_MACROMOLECULE_METABOLIC_PROCESS', 'NEGATIVE_REGULATION_OF_METABOLIC_PROCESS', 'NITROGEN_COMPOUND_METABOLIC_PROCESS', 'NUCLEAR_IMPORT', 'NUCLEAR_TRANSPORT', 'NUCLEOBASE-CONTAINING_COMPOUND_METABOLIC_PROCESS', 'NUCLEOCYTOPLASMIC_TRANSPORT', 'ONE-CARBON_METABOLIC_PROCESS', 'ORGANELLE_ORGANIZATION', 'POLLEN_DEVELOPMENT', 'POSITIVE_REGULATION_OF_BIOLOGICAL_PROCESS', 'POSITIVE_REGULATION_OF_BIOSYNTHETIC_PROCESS', 'POSITIVE_REGULATION_OF_CELLULAR_BIOSYNTHETIC_PROCESS', 'POSITIVE_REGULATION_OF_CELLULAR_METABOLIC_PROCESS', 'POSITIVE_REGULATION_OF_CELLULAR_PROCESS', 'POSITIVE_REGULATION_OF_GENE_EXPRESSION', 'POSITIVE_REGULATION_OF_MACROMOLECULE_BIOSYNTHETIC_PROCESS', 'POSITIVE_REGULATION_OF_MACROMOLECULE_METABOLIC_PROCESS', 'POSITIVE_REGULATION_OF_METABOLIC_PROCESS', 'POSITIVE_REGULATION_OF_NITROGEN_COMPOUND_METABOLIC_PROCESS', 'POSITIVE_REGULATION_OF_NUCLEOBASE-CONTAINING_COMPOUND_METABOLIC_PROCESS', 'POSITIVE_REGULATION_OF_RNA_METABOLIC_PROCESS', 'POSITIVE_REGULATION_OF_TRANSCRIPTION,_DNA-DEPENDENT', 'POST-TRANSLATIONAL_PROTEIN_MODIFICATION', 'PRIMARY_METABOLIC_PROCESS', 'PROTEIN_IMPORT', 'PROTEIN_IMPORT_INTO_NUCLEUS', 'PROTEIN_LOCALIZATION', 'PROTEIN_LOCALIZATION_TO_NUCLEUS', 'PROTEIN_LOCALIZATION_TO_ORGANELLE', 'PROTEIN_METABOLIC_PROCESS', 'PROTEIN_TARGETING', 'PROTEIN_TRANSPORT', 'RECIPROCAL_MEIOTIC_RECOMBINATION', 'RECOMBINATIONAL_REPAIR', 'REGULATION_OF_BIOLOGICAL_PROCESS', 'REGULATION_OF_BIOSYNTHETIC_PROCESS', 'REGULATION_OF_CELL_CYCLE', 'REGULATION_OF_CELLULAR_BIOSYNTHETIC_PROCESS', 'REGULATION_OF_CELLULAR_METABOLIC_PROCESS', 'REGULATION_OF_CELLULAR_PROCESS', 'REGULATION_OF_DNA_METABOLIC_PROCESS', 'REGULATION_OF_DNA_REPLICATION', 'REGULATION_OF_GENE_EXPRESSION,_EPIGENETIC', 'REGULATION_OF_GENE_EXPRESSION', 'REGULATION_OF_MACROMOLECULE_BIOSYNTHETIC_PROCESS', 'REGULATION_OF_MACROMOLECULE_METABOLIC_PROCESS', 'REGULATION_OF_METABOLIC_PROCESS', 'REGULATION_OF_NITROGEN_COMPOUND_METABOLIC_PROCESS', 'REGULATION_OF_NUCLEOBASE-CONTAINING_COMPOUND_METABOLIC_PROCESS', 'REGULATION_OF_PRIMARY_METABOLIC_PROCESS', 'REGULATION_OF_RNA_METABOLIC_PROCESS', 'REGULATION_OF_TRANSCRIPTION,_DNA-DEPENDENT', 'REPRODUCTION', 'REPRODUCTIVE_PROCESS', 'RESPONSE_TO_ABIOTIC_STIMULUS', 'RESPONSE_TO_DNA_DAMAGE_STIMULUS', 'RESPONSE_TO_GAMMA_RADIATION', 'RESPONSE_TO_IONIZING_RADIATION', 'RESPONSE_TO_RADIATION', 'RESPONSE_TO_STIMULUS', 'RESPONSE_TO_STRESS', 'RNA_BIOSYNTHETIC_PROCESS', 'RNA_METABOLIC_PROCESS', 'SEXUAL_REPRODUCTION', 'SISTER_CHROMATID_COHESION', 'SMALL_MOLECULE_METABOLIC_PROCESS', 'SOMATIC_CELL_DNA_RECOMBINATION', 'SYNAPSIS', 'TRANSCRIPTION,_DNA-DEPENDENT', 'TRANSCRIPTION_FACTOR_IMPORT_INTO_NUCLEUS', 'TRANSPORT']	https://alphafold.ebi.ac.uk/entry/Q8GYD2
Q8GYH7	E3 SUMO-protein ligase MMS21 (EC 2.3.2.-) (E3 SUMO-protein transferase MMS21) (MMS21 homolog) (AtMMS21) (Protein HIGH PLOIDY 2)	At3g15150	NSE2 family	NOT AVAIL	FUNCTION: E3 SUMO-protein ligase that modulates cell cycle progression and functions as a repressor of endocycle onset in meristems. May function downstream of the meristem patterning transcription factors PLETHORA 1 and 2 (PLT1 and PLT2) in root meristem development. Modulates the expression of the mitotic cyclins CYCB1-1 and CYCB1-2 and cyclin-dependent kinases CDKB1-1 and CDKB2-1 in root meristem. Involved in cytokinin signaling in root development. {ECO:0000269|PubMed:19666737, ECO:0000269|PubMed:19682286}.	['ANATOMICAL_STRUCTURE_DEVELOPMENT', 'ANATOMICAL_STRUCTURE_HOMEOSTASIS', 'ANATOMICAL_STRUCTURE_MORPHOGENESIS', 'BIOLOGICAL_REGULATION', 'BIOSYNTHETIC_PROCESS', 'CELL_COMMUNICATION', 'CELL_CYCLE', 'CELL_CYCLE_PROCESS', 'CELL_PROLIFERATION', 'CELLULAR_BIOSYNTHETIC_PROCESS', 'CELLULAR_MACROMOLECULE_BIOSYNTHETIC_PROCESS', 'CELLULAR_MACROMOLECULE_METABOLIC_PROCESS', 'CELLULAR_METABOLIC_PROCESS', 'CELLULAR_PROCESS', 'CELLULAR_PROTEIN_METABOLIC_PROCESS', 'CELLULAR_PROTEIN_MODIFICATION_PROCESS', 'CELLULAR_RESPONSE_TO_CHEMICAL_STIMULUS', 'CELLULAR_RESPONSE_TO_CYTOKININ_STIMULUS', 'CELLULAR_RESPONSE_TO_ENDOGENOUS_STIMULUS', 'CELLULAR_RESPONSE_TO_HORMONE_STIMULUS', 'CELLULAR_RESPONSE_TO_ORGANIC_SUBSTANCE', 'CELLULAR_RESPONSE_TO_STIMULUS', 'CELLULAR_RESPONSE_TO_STRESS', 'CYTOKININ_MEDIATED_SIGNALING_PATHWAY', 'DEVELOPMENTAL_GROWTH', 'DEVELOPMENTAL_PROCESS', 'DNA-DEPENDENT_DNA_REPLICATION', 'DNA_ENDOREDUPLICATION', 'DNA_METABOLIC_PROCESS', 'DNA_REPLICATION', 'GERM-LINE_STEM-CELL_NICHE_HOMEOSTASIS', 'GROWTH', 'HOMEOSTATIC_PROCESS', 'HORMONE-MEDIATED_SIGNALING_PATHWAY', 'MACROMOLECULE_BIOSYNTHETIC_PROCESS', 'MACROMOLECULE_METABOLIC_PROCESS', 'MACROMOLECULE_MODIFICATION', 'MERISTEM_DEVELOPMENT', 'MERISTEM_GROWTH', 'MERISTEM_MAINTENANCE', 'METABOLIC_PROCESS', 'MITOTIC_CELL_CYCLE', 'MULTICELLULAR_ORGANISMAL_DEVELOPMENT', 'MULTICELLULAR_ORGANISMAL_PROCESS', 'NEGATIVE_REGULATION_OF_BIOLOGICAL_PROCESS', 'NEGATIVE_REGULATION_OF_BIOSYNTHETIC_PROCESS', 'NEGATIVE_REGULATION_OF_CELL_CYCLE_PROCESS', 'NEGATIVE_REGULATION_OF_CELLULAR_BIOSYNTHETIC_PROCESS', 'NEGATIVE_REGULATION_OF_CELLULAR_METABOLIC_PROCESS', 'NEGATIVE_REGULATION_OF_CELLULAR_PROCESS', 'NEGATIVE_REGULATION_OF_DNA_ENDOREDUPLICATION', 'NEGATIVE_REGULATION_OF_DNA_METABOLIC_PROCESS', 'NEGATIVE_REGULATION_OF_DNA_REPLICATION', 'NEGATIVE_REGULATION_OF_MACROMOLECULE_BIOSYNTHETIC_PROCESS', 'NEGATIVE_REGULATION_OF_MACROMOLECULE_METABOLIC_PROCESS', 'NEGATIVE_REGULATION_OF_METABOLIC_PROCESS', 'NEGATIVE_REGULATION_OF_NITROGEN_COMPOUND_METABOLIC_PROCESS', 'NEGATIVE_REGULATION_OF_NUCLEOBASE-CONTAINING_COMPOUND_METABOLIC_PROCESS', 'NITROGEN_COMPOUND_METABOLIC_PROCESS', 'NUCLEOBASE-CONTAINING_COMPOUND_METABOLIC_PROCESS', 'ORGAN_DEVELOPMENT', 'POSITIVE_REGULATION_OF_BIOLOGICAL_PROCESS', 'POSITIVE_REGULATION_OF_CELL_COMMUNICATION', 'POSITIVE_REGULATION_OF_CELL_CYCLE', 'POSITIVE_REGULATION_OF_CELL_PROLIFERATION', 'POSITIVE_REGULATION_OF_CELLULAR_PROCESS', 'POSITIVE_REGULATION_OF_CYTOKININ_MEDIATED_SIGNALING_PATHWAY', 'POSITIVE_REGULATION_OF_MITOTIC_CELL_CYCLE', 'POSITIVE_REGULATION_OF_RESPONSE_TO_STIMULUS', 'POSITIVE_REGULATION_OF_SIGNALING', 'POSITIVE_REGULATION_OF_SIGNAL_TRANSDUCTION', 'POST-TRANSLATIONAL_PROTEIN_MODIFICATION', 'PRIMARY_METABOLIC_PROCESS', 'PROTEIN_METABOLIC_PROCESS', 'PROTEIN_MODIFICATION_BY_SMALL_PROTEIN_CONJUGATION', 'PROTEIN_MODIFICATION_BY_SMALL_PROTEIN_CONJUGATION_OR_REMOVAL', 'PROTEIN_SUMOYLATION', 'REGULATION_OF_BIOLOGICAL_PROCESS', 'REGULATION_OF_BIOLOGICAL_QUALITY', 'REGULATION_OF_BIOSYNTHETIC_PROCESS', 'REGULATION_OF_CELL_COMMUNICATION', 'REGULATION_OF_CELL_CYCLE', 'REGULATION_OF_CELL_CYCLE_PROCESS', 'REGULATION_OF_CELL_PROLIFERATION', 'REGULATION_OF_CELLULAR_BIOSYNTHETIC_PROCESS', 'REGULATION_OF_CELLULAR_METABOLIC_PROCESS', 'REGULATION_OF_CELLULAR_PROCESS', 'REGULATION_OF_CYTOKININ_MEDIATED_SIGNALING_PATHWAY', 'REGULATION_OF_DEVELOPMENTAL_GROWTH', 'REGULATION_OF_DEVELOPMENTAL_PROCESS', 'REGULATION_OF_DNA_ENDOREDUPLICATION', 'REGULATION_OF_DNA_METABOLIC_PROCESS', 'REGULATION_OF_DNA_REPLICATION', 'REGULATION_OF_GROWTH', 'REGULATION_OF_MACROMOLECULE_BIOSYNTHETIC_PROCESS', 'REGULATION_OF_MACROMOLECULE_METABOLIC_PROCESS', 'REGULATION_OF_MERISTEM_DEVELOPMENT', 'REGULATION_OF_MERISTEM_GROWTH', 'REGULATION_OF_METABOLIC_PROCESS', 'REGULATION_OF_MITOTIC_CELL_CYCLE', 'REGULATION_OF_MULTICELLULAR_ORGANISMAL_PROCESS', 'REGULATION_OF_NITROGEN_COMPOUND_METABOLIC_PROCESS', 'REGULATION_OF_NUCLEOBASE-CONTAINING_COMPOUND_METABOLIC_PROCESS', 'REGULATION_OF_PRIMARY_METABOLIC_PROCESS', 'REGULATION_OF_RESPONSE_TO_STIMULUS', 'REGULATION_OF_ROOT_MERISTEM_GROWTH', 'REGULATION_OF_SIGNALING', 'REGULATION_OF_SIGNAL_TRANSDUCTION', 'RESPONSE_TO_CHEMICAL_STIMULUS', 'RESPONSE_TO_CYTOKININ_STIMULUS', 'RESPONSE_TO_DNA_DAMAGE_STIMULUS', 'RESPONSE_TO_ENDOGENOUS_STIMULUS', 'RESPONSE_TO_HORMONE_STIMULUS', 'RESPONSE_TO_ORGANIC_SUBSTANCE', 'RESPONSE_TO_STIMULUS', 'RESPONSE_TO_STRESS', 'ROOT_DEVELOPMENT', 'ROOT_MERISTEM_GROWTH', 'ROOT_MORPHOGENESIS', 'ROOT_SYSTEM_DEVELOPMENT', 'SIGNALING', 'SIGNAL_TRANSDUCTION', 'SIGNAL_TRANSMISSION', 'SYSTEM_DEVELOPMENT', 'TISSUE_DEVELOPMENT']	https://alphafold.ebi.ac.uk/entry/Q8GYH7
Q8GYJ3	Cyclin-dependent kinase inhibitor 4 (Inhibitor/interactor of CDK protein 7) (KIP-related protein 4)	At2g32710	CDI family, ICK/KRP subfamily	NOT AVAIL	FUNCTION: Binds and inhibits CYCD2-1/CDKA-1 complex kinase activity. May target specifically CDKA-1. {ECO:0000269|PubMed:16376885}.	['ANATOMICAL_STRUCTURE_DEVELOPMENT', 'BIOLOGICAL_REGULATION', 'BIOSYNTHETIC_PROCESS', 'CATABOLIC_PROCESS', 'CELL_CYCLE_ARREST', 'CELL_CYCLE', 'CELL_CYCLE_PROCESS', 'CELLULAR_BIOSYNTHETIC_PROCESS', 'CELLULAR_CATABOLIC_PROCESS', 'CELLULAR_DEVELOPMENTAL_PROCESS', 'CELLULAR_MACROMOLECULE_BIOSYNTHETIC_PROCESS', 'CELLULAR_MACROMOLECULE_CATABOLIC_PROCESS', 'CELLULAR_MACROMOLECULE_METABOLIC_PROCESS', 'CELLULAR_METABOLIC_PROCESS', 'CELLULAR_PROCESS', 'DEVELOPMENTAL_PROCESS', 'DNA-DEPENDENT_DNA_REPLICATION', 'DNA_ENDOREDUPLICATION', 'DNA_METABOLIC_PROCESS', 'DNA_REPLICATION', 'MACROMOLECULE_BIOSYNTHETIC_PROCESS', 'MACROMOLECULE_CATABOLIC_PROCESS', 'MACROMOLECULE_METABOLIC_PROCESS', 'METABOLIC_PROCESS', 'MITOTIC_CELL_CYCLE', 'MRNA_CATABOLIC_PROCESS', 'MRNA_METABOLIC_PROCESS', 'MULTICELLULAR_ORGANISMAL_DEVELOPMENT', 'MULTICELLULAR_ORGANISMAL_PROCESS', 'NEGATIVE_REGULATION_OF_BIOLOGICAL_PROCESS', 'NEGATIVE_REGULATION_OF_CATALYTIC_ACTIVITY', 'NEGATIVE_REGULATION_OF_CELL_CYCLE', 'NEGATIVE_REGULATION_OF_CELLULAR_PROCESS', 'NEGATIVE_REGULATION_OF_CYCLIN-DEPENDENT_PROTEIN_KINASE_ACTIVITY', 'NEGATIVE_REGULATION_OF_KINASE_ACTIVITY', 'NEGATIVE_REGULATION_OF_MOLECULAR_FUNCTION', 'NEGATIVE_REGULATION_OF_PROTEIN_KINASE_ACTIVITY', 'NEGATIVE_REGULATION_OF_TRANSFERASE_ACTIVITY', 'NITROGEN_COMPOUND_METABOLIC_PROCESS', 'NUCLEAR-TRANSCRIBED_MRNA_CATABOLIC_PROCESS', 'NUCLEOBASE-CONTAINING_COMPOUND_METABOLIC_PROCESS', 'PHOSPHATE-CONTAINING_COMPOUND_METABOLIC_PROCESS', 'PHOSPHORUS_METABOLIC_PROCESS', 'PHOSPHORYLATION', 'POST-EMBRYONIC_DEVELOPMENT', 'PRIMARY_METABOLIC_PROCESS', 'REGULATION_OF_BIOLOGICAL_PROCESS', 'REGULATION_OF_CATALYTIC_ACTIVITY', 'REGULATION_OF_CELL_CYCLE', 'REGULATION_OF_CELLULAR_METABOLIC_PROCESS', 'REGULATION_OF_CELLULAR_PROCESS', 'REGULATION_OF_CYCLIN-DEPENDENT_PROTEIN_KINASE_ACTIVITY', 'REGULATION_OF_KINASE_ACTIVITY', 'REGULATION_OF_METABOLIC_PROCESS', 'REGULATION_OF_MOLECULAR_FUNCTION', 'REGULATION_OF_PHOSPHATE_METABOLIC_PROCESS', 'REGULATION_OF_PHOSPHORUS_METABOLIC_PROCESS', 'REGULATION_OF_PHOSPHORYLATION', 'REGULATION_OF_PROTEIN_KINASE_ACTIVITY', 'REGULATION_OF_TRANSFERASE_ACTIVITY', 'RNA_CATABOLIC_PROCESS', 'RNA_METABOLIC_PROCESS', 'STOMATAL_COMPLEX_DEVELOPMENT', 'STOMATAL_LINEAGE_PROGRESSION']	https://alphafold.ebi.ac.uk/entry/Q8GYJ3
Q8GZ38	Transcription factor UNE10 (Basic helix-loop-helix protein 16) (AtbHLH16) (bHLH 16) (Phytochrome-interacting factor 8) (Protein UNFERTILIZED EMBRYO SAC 10) (Transcription factor EN 108) (bHLH transcription factor bHLH016)	At4g00050	NOT AVAIL	NOT AVAIL	FUNCTION: Transcription factor binding to G-box elements (5'-CACGTG-3') in target genes promoters, particularly in far-red light but barely in the dark (PubMed:31732705). Required during the fertilization of ovules by pollen (PubMed:15634699). Repressor of phytochrome A-mediated far-red light responses including seed germination, suppression of hypocotyl elongation, and randomization of hypocotyl growth orientation (PubMed:31732705). Does not inhibit phyB-induced red light responses (PubMed:31732705). {ECO:0000269|PubMed:15634699, ECO:0000269|PubMed:31732705}.	['BIOLOGICAL_REGULATION', 'BIOSYNTHETIC_PROCESS', 'CELLULAR_BIOSYNTHETIC_PROCESS', 'CELLULAR_MACROMOLECULE_BIOSYNTHETIC_PROCESS', 'CELLULAR_MACROMOLECULE_METABOLIC_PROCESS', 'CELLULAR_METABOLIC_PROCESS', 'CELLULAR_PROCESS', 'DOUBLE_FERTILIZATION_FORMING_A_ZYGOTE_AND_ENDOSPERM', 'FERTILIZATION', 'GENE_EXPRESSION', 'MACROMOLECULE_BIOSYNTHETIC_PROCESS', 'MACROMOLECULE_METABOLIC_PROCESS', 'METABOLIC_PROCESS', 'NITROGEN_COMPOUND_METABOLIC_PROCESS', 'NUCLEOBASE-CONTAINING_COMPOUND_METABOLIC_PROCESS', 'PRIMARY_METABOLIC_PROCESS', 'REGULATION_OF_BIOLOGICAL_PROCESS', 'REGULATION_OF_BIOSYNTHETIC_PROCESS', 'REGULATION_OF_CELLULAR_BIOSYNTHETIC_PROCESS', 'REGULATION_OF_CELLULAR_METABOLIC_PROCESS', 'REGULATION_OF_CELLULAR_PROCESS', 'REGULATION_OF_GENE_EXPRESSION', 'REGULATION_OF_MACROMOLECULE_BIOSYNTHETIC_PROCESS', 'REGULATION_OF_MACROMOLECULE_METABOLIC_PROCESS', 'REGULATION_OF_METABOLIC_PROCESS', 'REGULATION_OF_NITROGEN_COMPOUND_METABOLIC_PROCESS', 'REGULATION_OF_NUCLEOBASE-CONTAINING_COMPOUND_METABOLIC_PROCESS', 'REGULATION_OF_PRIMARY_METABOLIC_PROCESS', 'REGULATION_OF_RNA_METABOLIC_PROCESS', 'REGULATION_OF_TRANSCRIPTION,_DNA-DEPENDENT', 'REPRODUCTION', 'REPRODUCTIVE_PROCESS', 'RNA_BIOSYNTHETIC_PROCESS', 'RNA_METABOLIC_PROCESS', 'SEXUAL_REPRODUCTION', 'TRANSCRIPTION,_DNA-DEPENDENT']	https://alphafold.ebi.ac.uk/entry/Q8GZ38
Q8GZA8	Protein ULTRAPETALA 1	At4g28190	NOT AVAIL	NOT AVAIL	FUNCTION: Putative transcription factor that acts as a key negative regulator of cell accumulation in shoot and floral meristems. Negatively regulates the size of the WUSCHEL (WUS)-expressing organizing center in inflorescence meristems. May act by down-regulating expression of WUS. Acts as an antirepressor that counteracts EMF1 action through modulation of trimethylated 'Lys-4' on histone H3 (H3K4me3) marks on target gene loci (including genes involved in salt stress response and flower development) (PubMed:23632855). Collaboratively with RBL and CYP40/SQN, influences floral meristem (FM) determinacy in an AGAMOUS and SUPERMAN-dependent manner, thus contributing to the floral developmental homeostasis (PubMed:18441215). {ECO:0000269|PubMed:15342527, ECO:0000269|PubMed:15673576, ECO:0000269|PubMed:18441215, ECO:0000269|PubMed:23632855}.	['ANATOMICAL_STRUCTURE_DEVELOPMENT', 'BIOLOGICAL_REGULATION', 'DEVELOPMENTAL_GROWTH', 'DEVELOPMENTAL_PROCESS', 'DEVELOPMENTAL_PROCESS_INVOLVED_IN_REPRODUCTION', 'FLORAL_MERISTEM_DETERMINACY', 'FLORAL_MERISTEM_GROWTH', 'FLOWER_DEVELOPMENT', 'GROWTH', 'INFLORESCENCE_DEVELOPMENT', 'INFLORESCENCE_MERISTEM_GROWTH', 'MERISTEM_DETERMINACY', 'MERISTEM_DEVELOPMENT', 'MERISTEM_GROWTH', 'MERISTEM_MAINTENANCE', 'MULTICELLULAR_ORGANISMAL_DEVELOPMENT', 'MULTICELLULAR_ORGANISMAL_PROCESS', 'ORGAN_DEVELOPMENT', 'POST-EMBRYONIC_DEVELOPMENT', 'REGULATION_OF_BIOLOGICAL_PROCESS', 'REGULATION_OF_DEVELOPMENTAL_GROWTH', 'REGULATION_OF_DEVELOPMENTAL_PROCESS', 'REGULATION_OF_FLORAL_MERISTEM_GROWTH', 'REGULATION_OF_FLOWER_DEVELOPMENT', 'REGULATION_OF_GROWTH', 'REGULATION_OF_INFLORESCENCE_MERISTEM_GROWTH', 'REGULATION_OF_MERISTEM_DEVELOPMENT', 'REGULATION_OF_MERISTEM_GROWTH', 'REGULATION_OF_MULTICELLULAR_ORGANISMAL_PROCESS', 'REGULATION_OF_POST-EMBRYONIC_DEVELOPMENT', 'REPRODUCTION', 'REPRODUCTIVE_PROCESS', 'REPRODUCTIVE_STRUCTURE_DEVELOPMENT', 'SYSTEM_DEVELOPMENT', 'TISSUE_DEVELOPMENT']	https://alphafold.ebi.ac.uk/entry/Q8GZA8
Q8GZB4	Phospholipase A2-beta (EC 3.1.1.4) (Secretory phospholipase A2-beta) (AtsPLA2-beta)	At2g19690	Phospholipase A2 family	NOT AVAIL	FUNCTION: PA2 catalyzes the calcium-dependent hydrolysis of the 2-acyl groups in 3-sn-phosphoglycerides. Releases lysophospholipids (LPLs) and free fatty acids (FFAs) from membrane phospholipids in response to hormones and other external stimuli. Regulates the process of cell elongation and plays important roles in shoot gravitropism by mediating auxin-induced cell elongation. Involved in stomatal opening in response to light. Plays a role in pollen development and germination and tube growth. {ECO:0000269|PubMed:12953106, ECO:0000269|PubMed:18725378, ECO:0000269|PubMed:21278126}.	['ANATOMICAL_STRUCTURE_DEVELOPMENT', 'ANATOMICAL_STRUCTURE_MORPHOGENESIS', 'BIOLOGICAL_REGULATION', 'CELL_DEVELOPMENT', 'CELL_DIFFERENTIATION', 'CELL_GROWTH', 'CELL_MORPHOGENESIS', 'CELL_MORPHOGENESIS_INVOLVED_IN_DIFFERENTIATION', 'CELL_TIP_GROWTH', 'CELLULAR_COMPONENT_MORPHOGENESIS', 'CELLULAR_COMPONENT_ORGANIZATION', 'CELLULAR_DEVELOPMENTAL_PROCESS', 'CELLULAR_PROCESS', 'CELLULAR_PROCESS_INVOLVED_IN_REPRODUCTION', 'DEVELOPMENTAL_CELL_GROWTH', 'DEVELOPMENTAL_GROWTH', 'DEVELOPMENTAL_GROWTH_INVOLVED_IN_MORPHOGENESIS', 'DEVELOPMENTAL_PROCESS', 'DEVELOPMENTAL_PROCESS_INVOLVED_IN_REPRODUCTION', 'GAMETOPHYTE_DEVELOPMENT', 'GRAVITROPISM', 'GROWTH', 'MULTICELLULAR_ORGANISMAL_DEVELOPMENT', 'MULTICELLULAR_ORGANISMAL_PROCESS', 'MULTI-ORGANISM_PROCESS', 'POLLEN_DEVELOPMENT', 'POLLEN_GERMINATION', 'POLLEN_TUBE_DEVELOPMENT', 'POLLEN_TUBE_GROWTH', 'POLLINATION', 'POSITIVE_REGULATION_OF_BIOLOGICAL_PROCESS', 'POSITIVE_REGULATION_OF_CELL_GROWTH', 'POSITIVE_REGULATION_OF_CELL_SIZE', 'POSITIVE_REGULATION_OF_CELLULAR_PROCESS', 'POSITIVE_REGULATION_OF_GROWTH', 'REGULATION_OF_ANATOMICAL_STRUCTURE_SIZE', 'REGULATION_OF_BIOLOGICAL_PROCESS', 'REGULATION_OF_BIOLOGICAL_QUALITY', 'REGULATION_OF_CELL_GROWTH', 'REGULATION_OF_CELL_SIZE', 'REGULATION_OF_CELLULAR_COMPONENT_SIZE', 'REGULATION_OF_CELLULAR_PROCESS', 'REGULATION_OF_GROWTH', 'REGULATION_OF_STOMATAL_MOVEMENT', 'REPRODUCTION', 'REPRODUCTIVE_PROCESS', 'RESPONSE_TO_ABIOTIC_STIMULUS', 'RESPONSE_TO_AUXIN_STIMULUS', 'RESPONSE_TO_CHEMICAL_STIMULUS', 'RESPONSE_TO_ENDOGENOUS_STIMULUS', 'RESPONSE_TO_EXTERNAL_STIMULUS', 'RESPONSE_TO_GRAVITY', 'RESPONSE_TO_HORMONE_STIMULUS', 'RESPONSE_TO_LIGHT_STIMULUS', 'RESPONSE_TO_ORGANIC_SUBSTANCE', 'RESPONSE_TO_RADIATION', 'RESPONSE_TO_STIMULUS', 'STOMATAL_MOVEMENT', 'TROPISM', 'TUBE_DEVELOPMENT', 'UNIDIMENSIONAL_CELL_GROWTH']	https://alphafold.ebi.ac.uk/entry/Q8GZB4
Q8GZB6	Histone-lysine N-methyltransferase, H3 lysine-9 specific SUVH4 (EC 2.1.1.-) (EC 2.1.1.367) (Histone H3-K9 methyltransferase 4) (H3-K9-HMTase 4) (Protein KRYPTONITE) (Protein SET DOMAIN GROUP 33) (Suppressor of variegation 3-9 homolog protein 4) (Su(var)3-9 homolog protein 4)	At5g13960	Class V-like SAM-binding methyltransferase superfamily, Histone-lysine methyltransferase family, Suvar3-9 subfamily	4QEN;4QEO;4QEP;	FUNCTION: Histone methyltransferase. Methylates 'Lys-9' of histone H3. H3 'Lys-9' methylation represents a specific tag for epigenetic transcriptional repression. The silencing mechanism via DNA CpNpG methylation requires the targeting of chromomethylase CMT3 to methylated histones, probably through an interaction with an HP1-like adapter. By its function, KYP is directly required for the maintenance of the DNA CpNpG and asymmetric methylation. Involved in the silencing of transposable elements. {ECO:0000269|PubMed:11898023, ECO:0000269|PubMed:15457214, ECO:0000269|PubMed:15598823, ECO:0000269|PubMed:16277745, ECO:0000269|PubMed:16287862}.	['ANATOMICAL_STRUCTURE_ARRANGEMENT', 'ANATOMICAL_STRUCTURE_DEVELOPMENT', 'ANATOMICAL_STRUCTURE_MORPHOGENESIS', 'BIOLOGICAL_REGULATION', 'BIOSYNTHETIC_PROCESS', 'CELL-CELL_SIGNALING', 'CELL_COMMUNICATION', 'CELL_CYCLE_CYTOKINESIS', 'CELL_CYCLE', 'CELL_CYCLE_PROCESS', 'CELL_DIVISION', 'CELL_PROLIFERATION', 'CELLULAR_BIOSYNTHETIC_PROCESS', 'CELLULAR_COMPONENT_ORGANIZATION', 'CELLULAR_MACROMOLECULE_BIOSYNTHETIC_PROCESS', 'CELLULAR_MACROMOLECULE_METABOLIC_PROCESS', 'CELLULAR_METABOLIC_PROCESS', 'CELLULAR_PROCESS', 'CELLULAR_PROTEIN_METABOLIC_PROCESS', 'CELLULAR_PROTEIN_MODIFICATION_PROCESS', 'CELLULAR_RESPONSE_TO_CHEMICAL_STIMULUS', 'CELLULAR_RESPONSE_TO_DSRNA', 'CELLULAR_RESPONSE_TO_ORGANIC_SUBSTANCE', 'CELLULAR_RESPONSE_TO_STIMULUS', 'CHROMATIN_MODIFICATION', 'CHROMATIN_ORGANIZATION', 'CHROMATIN_SILENCING_BY_SMALL_RNA', 'CHROMATIN_SILENCING', 'CHROMOSOME_ORGANIZATION', 'COVALENT_CHROMATIN_MODIFICATION', 'CULLIN_DENEDDYLATION', 'CYTOKINESIS_BY_CELL_PLATE_FORMATION', 'CYTOKINESIS', 'CYTOSKELETON_ORGANIZATION', 'DEFENSE_RESPONSE', 'DEFENSE_RESPONSE_TO_VIRUS', 'DETERMINATION_OF_BILATERAL_SYMMETRY', 'DEVELOPMENTAL_PROCESS', 'DNA_ALKYLATION', 'DNA-DEPENDENT_DNA_REPLICATION', 'DNA_METABOLIC_PROCESS', 'DNA_METHYLATION', 'DNA_MODIFICATION', 'DNA_REPLICATION', 'DNA_REPLICATION_INITIATION', 'DSRNA_FRAGMENTATION', 'GENE_EXPRESSION', 'GENE_SILENCING_BY_MIRNA', 'GENE_SILENCING_BY_RNA', 'GENE_SILENCING', 'HISTONE_H3-K9_METHYLATION', 'HISTONE_LYSINE_METHYLATION', 'HISTONE_METHYLATION', 'HISTONE_MODIFICATION', 'HISTONE_PHOSPHORYLATION', 'IMMUNE_EFFECTOR_PROCESS', 'IMMUNE_RESPONSE', 'IMMUNE_SYSTEM_PROCESS', 'INNATE_IMMUNE_RESPONSE', 'INTERACTION_WITH_HOST', 'INTERSPECIES_INTERACTION_BETWEEN_ORGANISMS', 'MACROMOLECULE_BIOSYNTHETIC_PROCESS', 'MACROMOLECULE_METABOLIC_PROCESS', 'MACROMOLECULE_METHYLATION', 'MACROMOLECULE_MODIFICATION', 'MAINTENANCE_OF_DNA_METHYLATION', 'MERISTEM_DEVELOPMENT', 'MERISTEM_INITIATION', 'MERISTEM_MAINTENANCE', 'MERISTEM_STRUCTURAL_ORGANIZATION', 'METABOLIC_PROCESS', 'METHYLATION-DEPENDENT_CHROMATIN_SILENCING', 'METHYLATION', 'MICROTUBULE-BASED_PROCESS', 'MICROTUBULE_CYTOSKELETON_ORGANIZATION', 'MODIFICATION_BY_SYMBIONT_OF_HOST_MORPHOLOGY_OR_PHYSIOLOGY', 'MODIFICATION_OF_MORPHOLOGY_OR_PHYSIOLOGY_OF_OTHER_ORGANISM_INVOLVED_IN_SYMBIOTIC_INTERACTION', 'MODULATION_BY_SYMBIONT_OF_RNA_LEVELS_IN_HOST', 'MODULATION_OF_RNA_LEVELS_IN_OTHER_ORGANISM_INVOLVED_IN_SYMBIOTIC_INTERACTION', 'MULTICELLULAR_ORGANISMAL_DEVELOPMENT', 'MULTICELLULAR_ORGANISMAL_PROCESS', 'MULTI-ORGANISM_PROCESS', 'NEGATIVE_REGULATION_OF_BIOLOGICAL_PROCESS', 'NEGATIVE_REGULATION_OF_BIOSYNTHETIC_PROCESS', 'NEGATIVE_REGULATION_OF_CELLULAR_BIOSYNTHETIC_PROCESS', 'NEGATIVE_REGULATION_OF_CELLULAR_METABOLIC_PROCESS', 'NEGATIVE_REGULATION_OF_CELLULAR_PROCESS', 'NEGATIVE_REGULATION_OF_GENE_EXPRESSION,_EPIGENETIC', 'NEGATIVE_REGULATION_OF_GENE_EXPRESSION', 'NEGATIVE_REGULATION_OF_MACROMOLECULE_BIOSYNTHETIC_PROCESS', 'NEGATIVE_REGULATION_OF_MACROMOLECULE_METABOLIC_PROCESS', 'NEGATIVE_REGULATION_OF_METABOLIC_PROCESS', 'NEGATIVE_REGULATION_OF_NITROGEN_COMPOUND_METABOLIC_PROCESS', 'NEGATIVE_REGULATION_OF_NUCLEOBASE-CONTAINING_COMPOUND_METABOLIC_PROCESS', 'NEGATIVE_REGULATION_OF_RNA_METABOLIC_PROCESS', 'NEGATIVE_REGULATION_OF_TRANSCRIPTION,_DNA-DEPENDENT', 'NITROGEN_COMPOUND_METABOLIC_PROCESS', 'NUCLEOBASE-CONTAINING_COMPOUND_METABOLIC_PROCESS', 'ONE-CARBON_METABOLIC_PROCESS', 'ORGAN_DEVELOPMENT', 'ORGANELLE_ORGANIZATION', 'PATTERN_SPECIFICATION_PROCESS', 'PEPTIDYL-AMINO_ACID_MODIFICATION', 'PEPTIDYL-LYSINE_METHYLATION', 'PEPTIDYL-LYSINE_MODIFICATION', 'PHOSPHATE-CONTAINING_COMPOUND_METABOLIC_PROCESS', 'PHOSPHORUS_METABOLIC_PROCESS', 'PHOSPHORYLATION', 'PHOTOMORPHOGENESIS', 'POSITIVE_REGULATION_OF_BIOLOGICAL_PROCESS', 'POSITIVE_REGULATION_OF_BIOSYNTHETIC_PROCESS', 'POSITIVE_REGULATION_OF_CELLULAR_BIOSYNTHETIC_PROCESS', 'POSITIVE_REGULATION_OF_CELLULAR_METABOLIC_PROCESS', 'POSITIVE_REGULATION_OF_CELLULAR_PROCESS', 'POSITIVE_REGULATION_OF_GENE_EXPRESSION', 'POSITIVE_REGULATION_OF_MACROMOLECULE_BIOSYNTHETIC_PROCESS', 'POSITIVE_REGULATION_OF_MACROMOLECULE_METABOLIC_PROCESS', 'POSITIVE_REGULATION_OF_METABOLIC_PROCESS', 'POSITIVE_REGULATION_OF_NITROGEN_COMPOUND_METABOLIC_PROCESS', 'POSITIVE_REGULATION_OF_NUCLEOBASE-CONTAINING_COMPOUND_METABOLIC_PROCESS', 'POSITIVE_REGULATION_OF_RNA_METABOLIC_PROCESS', 'POSITIVE_REGULATION_OF_TRANSCRIPTION,_DNA-DEPENDENT', 'POST-EMBRYONIC_DEVELOPMENT', 'POSTTRANSCRIPTIONAL_GENE_SILENCING_BY_RNA', 'POSTTRANSCRIPTIONAL_GENE_SILENCING', 'POSTTRANSCRIPTIONAL_REGULATION_OF_GENE_EXPRESSION', 'POST-TRANSLATIONAL_PROTEIN_MODIFICATION', 'PRIMARY_METABOLIC_PROCESS', 'PRODUCTION_OF_MIRNAS_INVOLVED_IN_GENE_SILENCING_BY_MIRNA', 'PRODUCTION_OF_SIRNA_INVOLVED_IN_RNA_INTERFERENCE', 'PRODUCTION_OF_SMALL_RNA_INVOLVED_IN_GENE_SILENCING_BY_RNA', 'PRODUCTION_OF_TA-SIRNAS_INVOLVED_IN_RNA_INTERFERENCE', 'PROTEIN_ALKYLATION', 'PROTEIN_DENEDDYLATION', 'PROTEIN_DEUBIQUITINATION', 'PROTEIN_METABOLIC_PROCESS', 'PROTEIN_METHYLATION', 'PROTEIN_MODIFICATION_BY_SMALL_PROTEIN_CONJUGATION', 'PROTEIN_MODIFICATION_BY_SMALL_PROTEIN_CONJUGATION_OR_REMOVAL', 'PROTEIN_MODIFICATION_BY_SMALL_PROTEIN_REMOVAL', 'PROTEIN_PHOSPHORYLATION', 'PROTEIN_UBIQUITINATION', 'REGULATION_OF_BIOLOGICAL_PROCESS', 'REGULATION_OF_BIOLOGICAL_QUALITY', 'REGULATION_OF_BIOSYNTHETIC_PROCESS', 'REGULATION_OF_CELL_CYCLE', 'REGULATION_OF_CELLULAR_BIOSYNTHETIC_PROCESS', 'REGULATION_OF_CELLULAR_METABOLIC_PROCESS', 'REGULATION_OF_CELLULAR_PROCESS', 'REGULATION_OF_DNA_METABOLIC_PROCESS', 'REGULATION_OF_DNA_REPLICATION', 'REGULATION_OF_GENE_EXPRESSION,_EPIGENETIC', 'REGULATION_OF_GENE_EXPRESSION', 'REGULATION_OF_MACROMOLECULE_BIOSYNTHETIC_PROCESS', 'REGULATION_OF_MACROMOLECULE_METABOLIC_PROCESS', 'REGULATION_OF_METABOLIC_PROCESS', 'REGULATION_OF_NITROGEN_COMPOUND_METABOLIC_PROCESS', 'REGULATION_OF_NUCLEOBASE-CONTAINING_COMPOUND_METABOLIC_PROCESS', 'REGULATION_OF_PRIMARY_METABOLIC_PROCESS', 'REGULATION_OF_RNA_METABOLIC_PROCESS', 'REGULATION_OF_TRANSCRIPTION,_DNA-DEPENDENT', 'RESPONSE_TO_ABIOTIC_STIMULUS', 'RESPONSE_TO_BIOTIC_STIMULUS', 'RESPONSE_TO_CHEMICAL_STIMULUS', 'RESPONSE_TO_DSRNA', 'RESPONSE_TO_LIGHT_STIMULUS', 'RESPONSE_TO_ORGANIC_SUBSTANCE', 'RESPONSE_TO_OTHER_ORGANISM', 'RESPONSE_TO_RADIATION', 'RESPONSE_TO_RED_OR_FAR_RED_LIGHT', 'RESPONSE_TO_STIMULUS', 'RESPONSE_TO_STRESS', 'RESPONSE_TO_VIRUS', 'RNA_BIOSYNTHETIC_PROCESS', 'RNA_INTERFERENCE', 'RNA_METABOLIC_PROCESS', 'RNA_PROCESSING', 'SIGNALING', 'SIGNAL_TRANSMISSION', 'SMALL_MOLECULE_METABOLIC_PROCESS', 'SPECIFICATION_OF_SYMMETRY', 'SYMBIOSIS,_ENCOMPASSING_MUTUALISM_THROUGH_PARASITISM', 'SYSTEM_DEVELOPMENT', 'TISSUE_DEVELOPMENT', 'TRANSCRIPTION,_DNA-DEPENDENT', 'VIRUS_INDUCED_GENE_SILENCING']	https://alphafold.ebi.ac.uk/entry/Q8GZB6
Q8GZM7	Transcription factor PIF1 (Basic helix-loop-helix protein 15) (AtbHLH15) (bHLH 15) (Phytochrome-interacting factor 1) (Protein PHYTOCHROME INTERACTING FACTOR 3-LIKE 5) (Transcription factor EN 101) (bHLH transcription factor bHLH015)	At2g20180	NOT AVAIL	NOT AVAIL	FUNCTION: Transcription activator. Negatively regulates chlorophyll biosynthesis and seed germination in the dark, and lightinduced degradation of PIF1 relieves this negative regulation to promote photomorphogenesis. Binds to the G-box motif (5'-CACGTG-3') found in many light-regulated promoters. Promotes the expression of SOM, and thus modulates responses to abscisic acid (ABA) and gibberellic acid (GA). {ECO:0000269|PubMed:15448264, ECO:0000269|PubMed:16359394, ECO:0000269|PubMed:18487351, ECO:0000269|PubMed:18539749, ECO:0000269|PubMed:18591656}.	['ANATOMICAL_STRUCTURE_DEVELOPMENT', 'BIOLOGICAL_REGULATION', 'BIOSYNTHETIC_PROCESS', 'CARBOXYLIC_ACID_BIOSYNTHETIC_PROCESS', 'CARBOXYLIC_ACID_METABOLIC_PROCESS', 'CELLULAR_BIOSYNTHETIC_PROCESS', 'CELLULAR_KETONE_METABOLIC_PROCESS', 'CELLULAR_LIPID_METABOLIC_PROCESS', 'CELLULAR_MACROMOLECULE_BIOSYNTHETIC_PROCESS', 'CELLULAR_MACROMOLECULE_METABOLIC_PROCESS', 'CELLULAR_METABOLIC_PROCESS', 'CELLULAR_NITROGEN_COMPOUND_BIOSYNTHETIC_PROCESS', 'CELLULAR_NITROGEN_COMPOUND_METABOLIC_PROCESS', 'CELLULAR_PROCESS', 'CELLULAR_RESPONSE_TO_ABIOTIC_STIMULUS', 'CELLULAR_RESPONSE_TO_CHEMICAL_STIMULUS', 'CELLULAR_RESPONSE_TO_ENDOGENOUS_STIMULUS', 'CELLULAR_RESPONSE_TO_GIBBERELLIN_STIMULUS', 'CELLULAR_RESPONSE_TO_HORMONE_STIMULUS', 'CELLULAR_RESPONSE_TO_LIGHT_STIMULUS', 'CELLULAR_RESPONSE_TO_ORGANIC_SUBSTANCE', 'CELLULAR_RESPONSE_TO_RADIATION', 'CELLULAR_RESPONSE_TO_RED_LIGHT', 'CELLULAR_RESPONSE_TO_RED_OR_FAR_RED_LIGHT', 'CELLULAR_RESPONSE_TO_STIMULUS', 'CHLOROPHYLL_BIOSYNTHETIC_PROCESS', 'CHLOROPHYLL_METABOLIC_PROCESS', 'COFACTOR_BIOSYNTHETIC_PROCESS', 'COFACTOR_METABOLIC_PROCESS', 'DEVELOPMENTAL_PROCESS', 'DEVELOPMENTAL_PROCESS_INVOLVED_IN_REPRODUCTION', 'DITERPENOID_BIOSYNTHETIC_PROCESS', 'DITERPENOID_METABOLIC_PROCESS', 'GENE_EXPRESSION', 'GIBBERELLIC_ACID_MEDIATED_SIGNALING_PATHWAY', 'GIBBERELLIN_BIOSYNTHETIC_PROCESS', 'GIBBERELLIN_MEDIATED_SIGNALING_PATHWAY', 'GIBBERELLIN_METABOLIC_PROCESS', 'GRAVITROPISM', 'HEME_BIOSYNTHETIC_PROCESS', 'HEME_METABOLIC_PROCESS', 'HETEROCYCLE_BIOSYNTHETIC_PROCESS', 'HETEROCYCLE_METABOLIC_PROCESS', 'HORMONE-MEDIATED_SIGNALING_PATHWAY', 'ISOPRENOID_BIOSYNTHETIC_PROCESS', 'ISOPRENOID_METABOLIC_PROCESS', 'LIPID_BIOSYNTHETIC_PROCESS', 'LIPID_METABOLIC_PROCESS', 'MACROMOLECULE_BIOSYNTHETIC_PROCESS', 'MACROMOLECULE_METABOLIC_PROCESS', 'METABOLIC_PROCESS', 'MONOCARBOXYLIC_ACID_METABOLIC_PROCESS', 'MULTICELLULAR_ORGANISMAL_DEVELOPMENT', 'MULTICELLULAR_ORGANISMAL_PROCESS', 'NEGATIVE_GRAVITROPISM', 'NEGATIVE_REGULATION_OF_BIOLOGICAL_PROCESS', 'NEGATIVE_REGULATION_OF_DEVELOPMENTAL_PROCESS', 'NEGATIVE_REGULATION_OF_MULTICELLULAR_ORGANISMAL_PROCESS', 'NEGATIVE_REGULATION_OF_PHOTOMORPHOGENESIS', 'NEGATIVE_REGULATION_OF_POST-EMBRYONIC_DEVELOPMENT', 'NEGATIVE_REGULATION_OF_RESPONSE_TO_STIMULUS', 'NEGATIVE_REGULATION_OF_SEED_GERMINATION', 'NITROGEN_COMPOUND_METABOLIC_PROCESS', 'NUCLEOBASE-CONTAINING_COMPOUND_METABOLIC_PROCESS', 'ORGANIC_ACID_BIOSYNTHETIC_PROCESS', 'ORGANIC_ACID_METABOLIC_PROCESS', 'OXOACID_METABOLIC_PROCESS', 'PHOTOMORPHOGENESIS', 'PIGMENT_BIOSYNTHETIC_PROCESS', 'PIGMENT_METABOLIC_PROCESS', 'PORPHYRIN-CONTAINING_COMPOUND_BIOSYNTHETIC_PROCESS', 'PORPHYRIN-CONTAINING_COMPOUND_METABOLIC_PROCESS', 'POST-EMBRYONIC_DEVELOPMENT', 'PRIMARY_METABOLIC_PROCESS', 'RED_LIGHT_SIGNALING_PATHWAY', 'RED_OR_FAR-RED_LIGHT_SIGNALING_PATHWAY', 'REGULATION_OF_BIOLOGICAL_PROCESS', 'REGULATION_OF_BIOSYNTHETIC_PROCESS', 'REGULATION_OF_CELLULAR_BIOSYNTHETIC_PROCESS', 'REGULATION_OF_CELLULAR_METABOLIC_PROCESS', 'REGULATION_OF_CELLULAR_PROCESS', 'REGULATION_OF_DEVELOPMENTAL_PROCESS', 'REGULATION_OF_GENE_EXPRESSION', 'REGULATION_OF_MACROMOLECULE_BIOSYNTHETIC_PROCESS', 'REGULATION_OF_MACROMOLECULE_METABOLIC_PROCESS', 'REGULATION_OF_METABOLIC_PROCESS', 'REGULATION_OF_MULTICELLULAR_ORGANISMAL_PROCESS', 'REGULATION_OF_NITROGEN_COMPOUND_METABOLIC_PROCESS', 'REGULATION_OF_NUCLEOBASE-CONTAINING_COMPOUND_METABOLIC_PROCESS', 'REGULATION_OF_PHOTOMORPHOGENESIS', 'REGULATION_OF_POST-EMBRYONIC_DEVELOPMENT', 'REGULATION_OF_PRIMARY_METABOLIC_PROCESS', 'REGULATION_OF_RESPONSE_TO_STIMULUS', 'REGULATION_OF_RNA_METABOLIC_PROCESS', 'REGULATION_OF_SEED_GERMINATION', 'REGULATION_OF_TRANSCRIPTION,_DNA-DEPENDENT', 'REPRODUCTION', 'REPRODUCTIVE_PROCESS', 'REPRODUCTIVE_STRUCTURE_DEVELOPMENT', 'RESPONSE_TO_ABIOTIC_STIMULUS', 'RESPONSE_TO_CHEMICAL_STIMULUS', 'RESPONSE_TO_ENDOGENOUS_STIMULUS', 'RESPONSE_TO_EXTERNAL_STIMULUS', 'RESPONSE_TO_GIBBERELLIN_STIMULUS', 'RESPONSE_TO_GRAVITY', 'RESPONSE_TO_HORMONE_STIMULUS', 'RESPONSE_TO_LIGHT_STIMULUS', 'RESPONSE_TO_ORGANIC_SUBSTANCE', 'RESPONSE_TO_RADIATION', 'RESPONSE_TO_RED_LIGHT', 'RESPONSE_TO_RED_OR_FAR_RED_LIGHT', 'RESPONSE_TO_STIMULUS', 'RNA_BIOSYNTHETIC_PROCESS', 'RNA_METABOLIC_PROCESS', 'SECONDARY_METABOLIC_PROCESS', 'SEED_GERMINATION', 'SIGNALING', 'SIGNAL_TRANSDUCTION', 'SIGNAL_TRANSMISSION', 'SMALL_MOLECULE_BIOSYNTHETIC_PROCESS', 'SMALL_MOLECULE_METABOLIC_PROCESS', 'TERPENOID_BIOSYNTHETIC_PROCESS', 'TERPENOID_METABOLIC_PROCESS', 'TETRAPYRROLE_BIOSYNTHETIC_PROCESS', 'TETRAPYRROLE_METABOLIC_PROCESS', 'TRANSCRIPTION,_DNA-DEPENDENT', 'TROPISM']	https://alphafold.ebi.ac.uk/entry/Q8GZM7
Q8H0U5	Protein TIC 62, chloroplastic (Translocon at the inner envelope membrane of chloroplasts 62) (AtTIC62)	At3g18890	NOT AVAIL	NOT AVAIL	FUNCTION: Involved in protein precursor import into chloroplasts. Part of the redox regulon consisting of TIC32, TIC 55 and TIC62 (PubMed:12426385). Acts as a membrane anchor of LFNR1 and LFNR2. Has a NADPH-dependent dehydrogenase activity, but only after preincubation with lipids (By similarity). {ECO:0000250, ECO:0000269|PubMed:12426385}.	['ANATOMICAL_STRUCTURE_DEVELOPMENT', 'ANATOMICAL_STRUCTURE_MORPHOGENESIS', 'CELLULAR_MACROMOLECULE_METABOLIC_PROCESS', 'CELLULAR_METABOLIC_PROCESS', 'CELLULAR_PROCESS', 'DEVELOPMENTAL_PROCESS', 'GENERATION_OF_PRECURSOR_METABOLITES_AND_ENERGY', 'MACROMOLECULE_METABOLIC_PROCESS', 'MACROMOLECULE_MODIFICATION', 'METABOLIC_PROCESS', 'MRNA_METABOLIC_PROCESS', 'MRNA_MODIFICATION', 'MULTICELLULAR_ORGANISMAL_DEVELOPMENT', 'MULTICELLULAR_ORGANISMAL_PROCESS', 'NITROGEN_COMPOUND_METABOLIC_PROCESS', 'NUCLEOBASE-CONTAINING_COMPOUND_METABOLIC_PROCESS', 'ORGAN_DEVELOPMENT', 'PHOTOSYNTHESIS', 'PHOTOSYNTHESIS,_LIGHT_REACTION', 'POST-EMBRYONIC_DEVELOPMENT', 'POST-EMBRYONIC_MORPHOGENESIS', 'PRIMARY_METABOLIC_PROCESS', 'RNA_METABOLIC_PROCESS', 'RNA_MODIFICATION', 'SHOOT_DEVELOPMENT', 'SHOOT_MORPHOGENESIS', 'SHOOT_SYSTEM_DEVELOPMENT', 'STOMATAL_COMPLEX_DEVELOPMENT', 'STOMATAL_COMPLEX_MORPHOGENESIS', 'SYSTEM_DEVELOPMENT']	https://alphafold.ebi.ac.uk/entry/Q8H0U5
Q8H103	Glucose-6-phosphate isomerase 1, chloroplastic (GPI 1) (EC 5.3.1.9) (Phosphoglucose isomerase 1) (PGI 1) (Phosphohexose isomerase) (PHI)	At4g24620	GPI family	NOT AVAIL	FUNCTION: Promotes the synthesis of starch in leaves. {ECO:0000269|PubMed:10806248}.	['ALCOHOL_BIOSYNTHETIC_PROCESS', 'ALCOHOL_CATABOLIC_PROCESS', 'ALCOHOL_METABOLIC_PROCESS', 'ANATOMICAL_STRUCTURE_DEVELOPMENT', 'BIOLOGICAL_REGULATION', 'BIOSYNTHETIC_PROCESS', 'CARBOHYDRATE_BIOSYNTHETIC_PROCESS', 'CARBOHYDRATE_CATABOLIC_PROCESS', 'CARBOHYDRATE_METABOLIC_PROCESS', 'CARBOXYLIC_ACID_METABOLIC_PROCESS', 'CATABOLIC_PROCESS', 'CELLULAR_ALDEHYDE_METABOLIC_PROCESS', 'CELLULAR_BIOSYNTHETIC_PROCESS', 'CELLULAR_CARBOHYDRATE_BIOSYNTHETIC_PROCESS', 'CELLULAR_CARBOHYDRATE_CATABOLIC_PROCESS', 'CELLULAR_CARBOHYDRATE_METABOLIC_PROCESS', 'CELLULAR_CATABOLIC_PROCESS', 'CELLULAR_GLUCAN_METABOLIC_PROCESS', 'CELLULAR_KETONE_METABOLIC_PROCESS', 'CELLULAR_LIPID_METABOLIC_PROCESS', 'CELLULAR_MACROMOLECULE_BIOSYNTHETIC_PROCESS', 'CELLULAR_MACROMOLECULE_CATABOLIC_PROCESS', 'CELLULAR_MACROMOLECULE_METABOLIC_PROCESS', 'CELLULAR_METABOLIC_PROCESS', 'CELLULAR_POLYSACCHARIDE_BIOSYNTHETIC_PROCESS', 'CELLULAR_POLYSACCHARIDE_METABOLIC_PROCESS', 'CELLULAR_PROCESS', 'CELL_WALL_ORGANIZATION', 'CELL_WALL_ORGANIZATION_OR_BIOGENESIS', 'DEVELOPMENTAL_PROCESS', 'DEVELOPMENTAL_PROCESS_INVOLVED_IN_REPRODUCTION', 'DISACCHARIDE_METABOLIC_PROCESS', 'FLOWER_DEVELOPMENT', 'GENERATION_OF_PRECURSOR_METABOLITES_AND_ENERGY', 'GLUCAN_BIOSYNTHETIC_PROCESS', 'GLUCAN_METABOLIC_PROCESS', 'GLUCONEOGENESIS', 'GLUCOSE_CATABOLIC_PROCESS', 'GLUCOSE_METABOLIC_PROCESS', 'GLYCERALDEHYDE-3-PHOSPHATE_METABOLIC_PROCESS', 'GLYCOLYSIS', 'HEXOSE_BIOSYNTHETIC_PROCESS', 'HEXOSE_CATABOLIC_PROCESS', 'HEXOSE_METABOLIC_PROCESS', 'ISOPENTENYL_DIPHOSPHATE_BIOSYNTHETIC_PROCESS', 'ISOPENTENYL_DIPHOSPHATE_BIOSYNTHETIC_PROCESS,_MEVALONATE-INDEPENDENT_PATHWAY', 'ISOPENTENYL_DIPHOSPHATE_METABOLIC_PROCESS', 'ISOPRENOID_BIOSYNTHETIC_PROCESS', 'ISOPRENOID_METABOLIC_PROCESS', 'LIPID_BIOSYNTHETIC_PROCESS', 'LIPID_METABOLIC_PROCESS', 'MACROMOLECULE_BIOSYNTHETIC_PROCESS', 'MACROMOLECULE_CATABOLIC_PROCESS', 'MACROMOLECULE_METABOLIC_PROCESS', 'MALTOSE_METABOLIC_PROCESS', 'METABOLIC_PROCESS', 'MONOCARBOXYLIC_ACID_METABOLIC_PROCESS', 'MONOSACCHARIDE_BIOSYNTHETIC_PROCESS', 'MONOSACCHARIDE_CATABOLIC_PROCESS', 'MONOSACCHARIDE_METABOLIC_PROCESS', 'MULTICELLULAR_ORGANISMAL_DEVELOPMENT', 'MULTICELLULAR_ORGANISMAL_PROCESS', 'OLIGOSACCHARIDE_METABOLIC_PROCESS', 'ORGANIC_ACID_METABOLIC_PROCESS', 'ORGANOPHOSPHATE_METABOLIC_PROCESS', 'OXOACID_METABOLIC_PROCESS', 'PHOSPHOLIPID_BIOSYNTHETIC_PROCESS', 'PHOSPHOLIPID_METABOLIC_PROCESS', 'PLANT-TYPE_CELL_WALL_ORGANIZATION', 'PLANT-TYPE_CELL_WALL_ORGANIZATION_OR_BIOGENESIS', 'POLYSACCHARIDE_BIOSYNTHETIC_PROCESS', 'POLYSACCHARIDE_CATABOLIC_PROCESS', 'POLYSACCHARIDE_METABOLIC_PROCESS', 'POSITIVE_REGULATION_OF_BIOLOGICAL_PROCESS', 'POSITIVE_REGULATION_OF_CATALYTIC_ACTIVITY', 'POSITIVE_REGULATION_OF_DEVELOPMENTAL_PROCESS', 'POSITIVE_REGULATION_OF_FLOWER_DEVELOPMENT', 'POSITIVE_REGULATION_OF_MOLECULAR_FUNCTION', 'POSITIVE_REGULATION_OF_POST-EMBRYONIC_DEVELOPMENT', 'POST-EMBRYONIC_DEVELOPMENT', 'PRIMARY_METABOLIC_PROCESS', 'PYRUVATE_METABOLIC_PROCESS', 'REGULATION_OF_BIOLOGICAL_PROCESS', 'REGULATION_OF_CATALYTIC_ACTIVITY', 'REGULATION_OF_DEVELOPMENTAL_PROCESS', 'REGULATION_OF_FLOWER_DEVELOPMENT', 'REGULATION_OF_MOLECULAR_FUNCTION', 'REGULATION_OF_MULTICELLULAR_ORGANISMAL_PROCESS', 'REGULATION_OF_POST-EMBRYONIC_DEVELOPMENT', 'REPRODUCTION', 'REPRODUCTIVE_PROCESS', 'REPRODUCTIVE_STRUCTURE_DEVELOPMENT', 'SMALL_MOLECULE_BIOSYNTHETIC_PROCESS', 'SMALL_MOLECULE_CATABOLIC_PROCESS', 'SMALL_MOLECULE_METABOLIC_PROCESS', 'STARCH_BIOSYNTHETIC_PROCESS', 'STARCH_METABOLIC_PROCESS']	https://alphafold.ebi.ac.uk/entry/Q8H103
Q8H110	Protein XAP5 CIRCADIAN TIMEKEEPER	At2g21150	FAM50 family	NOT AVAIL	FUNCTION: Involved in light regulation of the circadian clock and photomorphogenesis. May play a global role in coordinating growth in response to the light environment. Acts as a light quality sensor directing both negative and positive transcriptional regulation. Inhibits growth in red light but promote growth in blue light. Inhibits clock gene expression in diurnal cycles. Plays no role in the control of flowering time. {ECO:0000269|PubMed:18515502}.	['ANATOMICAL_STRUCTURE_ARRANGEMENT', 'ANATOMICAL_STRUCTURE_DEVELOPMENT', 'ANATOMICAL_STRUCTURE_MORPHOGENESIS', 'BIOLOGICAL_REGULATION', 'CARBOHYDRATE_MEDIATED_SIGNALING', 'CELLULAR_MACROMOLECULE_METABOLIC_PROCESS', 'CELLULAR_METABOLIC_PROCESS', 'CELLULAR_PROCESS', 'CELLULAR_PROTEIN_METABOLIC_PROCESS', 'CELLULAR_PROTEIN_MODIFICATION_PROCESS', 'CELLULAR_RESPONSE_TO_CARBOHYDRATE_STIMULUS', 'CELLULAR_RESPONSE_TO_CHEMICAL_STIMULUS', 'CELLULAR_RESPONSE_TO_ENDOGENOUS_STIMULUS', 'CELLULAR_RESPONSE_TO_ETHYLENE_STIMULUS', 'CELLULAR_RESPONSE_TO_HORMONE_STIMULUS', 'CELLULAR_RESPONSE_TO_ORGANIC_SUBSTANCE', 'CELLULAR_RESPONSE_TO_STIMULUS', 'CIRCADIAN_RHYTHM', 'DEVELOPMENTAL_PROCESS', 'DEVELOPMENTAL_PROCESS_INVOLVED_IN_REPRODUCTION', 'DORMANCY_PROCESS', 'EMBRYO_DEVELOPMENT_ENDING_IN_SEED_DORMANCY', 'EMBRYO_DEVELOPMENT', 'ETHYLENE_MEDIATED_SIGNALING_PATHWAY', 'FLOWER_DEVELOPMENT', 'FRUIT_DEVELOPMENT', 'HORMONE-MEDIATED_SIGNALING_PATHWAY', 'LIPID_LOCALIZATION', 'LIPID_STORAGE', 'LOCALIZATION', 'MACROMOLECULE_LOCALIZATION', 'MACROMOLECULE_METABOLIC_PROCESS', 'MACROMOLECULE_MODIFICATION', 'MERISTEM_DEVELOPMENT', 'MERISTEM_STRUCTURAL_ORGANIZATION', 'METABOLIC_PROCESS', 'MULTICELLULAR_ORGANISMAL_DEVELOPMENT', 'MULTICELLULAR_ORGANISMAL_PROCESS', 'MULTICELLULAR_ORGANISMAL_REPRODUCTIVE_PROCESS', 'MULTICELLULAR_ORGANISM_REPRODUCTION', 'ORGAN_DEVELOPMENT', 'PHOTOMORPHOGENESIS', 'POST-EMBRYONIC_DEVELOPMENT', 'POST-TRANSLATIONAL_PROTEIN_MODIFICATION', 'PRIMARY_METABOLIC_PROCESS', 'PROTEIN_METABOLIC_PROCESS', 'PROTEIN_MODIFICATION_BY_SMALL_PROTEIN_CONJUGATION', 'PROTEIN_MODIFICATION_BY_SMALL_PROTEIN_CONJUGATION_OR_REMOVAL', 'PROTEIN_UBIQUITINATION', 'REGULATION_OF_BIOLOGICAL_PROCESS', 'REGULATION_OF_CELLULAR_PROCESS', 'REGULATION_OF_CIRCADIAN_RHYTHM', 'REGULATION_OF_DEVELOPMENTAL_PROCESS', 'REGULATION_OF_FLOWER_DEVELOPMENT', 'REGULATION_OF_MULTICELLULAR_ORGANISMAL_PROCESS', 'REGULATION_OF_PHOTOMORPHOGENESIS', 'REGULATION_OF_POST-EMBRYONIC_DEVELOPMENT', 'REGULATION_OF_RESPONSE_TO_STIMULUS', 'REPRODUCTION', 'REPRODUCTIVE_PROCESS', 'REPRODUCTIVE_STRUCTURE_DEVELOPMENT', 'RESPONSE_TO_ABIOTIC_STIMULUS', 'RESPONSE_TO_BLUE_LIGHT', 'RESPONSE_TO_CARBOHYDRATE_STIMULUS', 'RESPONSE_TO_CHEMICAL_STIMULUS', 'RESPONSE_TO_COLD', 'RESPONSE_TO_ENDOGENOUS_STIMULUS', 'RESPONSE_TO_ETHYLENE_STIMULUS', 'RESPONSE_TO_FREEZING', 'RESPONSE_TO_HORMONE_STIMULUS', 'RESPONSE_TO_LIGHT_STIMULUS', 'RESPONSE_TO_ORGANIC_SUBSTANCE', 'RESPONSE_TO_RADIATION', 'RESPONSE_TO_RED_LIGHT', 'RESPONSE_TO_RED_OR_FAR_RED_LIGHT', 'RESPONSE_TO_STIMULUS', 'RESPONSE_TO_STRESS', 'RESPONSE_TO_TEMPERATURE_STIMULUS', 'RHYTHMIC_PROCESS', 'SEED_DEVELOPMENT', 'SEED_DORMANCY_PROCESS', 'SEED_GERMINATION', 'SEED_MATURATION', 'SIGNALING', 'SIGNAL_TRANSDUCTION', 'SIGNAL_TRANSMISSION', 'SUGAR_MEDIATED_SIGNALING_PATHWAY', 'SYSTEM_DEVELOPMENT', 'TISSUE_DEVELOPMENT', 'TWO-COMPONENT_SIGNAL_TRANSDUCTION_SYSTEM_(PHOSPHORELAY)', 'VEGETATIVE_TO_REPRODUCTIVE_PHASE_TRANSITION_OF_MERISTEM']	https://alphafold.ebi.ac.uk/entry/Q8H110
Q8H116	Mannosyl-oligosaccharide 1,2-alpha-mannosidase MNS2 (AtMANIa) (EC 3.2.1.113) (Alpha-mannosidase IA)	At3g21160	Glycosyl hydrolase 47 family	NOT AVAIL	FUNCTION: Class I alpha-mannosidase essential for early N-glycan processing. Progressively trims alpha-1,2-linked mannose residues. Produces Man(5)GlcNAc(2) from Man(8)GlcNAc(2), but only Man(6)GlcNAc(2) from Man(9)GlcNAc(2). Has difficulty acting on the terminal mannose of the b-branch. Involved in root development and cell wall biosynthesis. {ECO:0000269|PubMed:19914916, ECO:0000269|PubMed:20023195}.	['ANATOMICAL_STRUCTURE_DEVELOPMENT', 'BIOSYNTHETIC_PROCESS', 'CARBOHYDRATE_METABOLIC_PROCESS', 'CELLULAR_BIOSYNTHETIC_PROCESS', 'CELLULAR_CARBOHYDRATE_METABOLIC_PROCESS', 'CELLULAR_MACROMOLECULE_BIOSYNTHETIC_PROCESS', 'CELLULAR_MACROMOLECULE_METABOLIC_PROCESS', 'CELLULAR_METABOLIC_PROCESS', 'CELLULAR_PROCESS', 'CELLULAR_PROTEIN_METABOLIC_PROCESS', 'CELLULAR_PROTEIN_MODIFICATION_PROCESS', 'DEVELOPMENTAL_PROCESS', 'GLYCOPROTEIN_BIOSYNTHETIC_PROCESS', 'GLYCOPROTEIN_METABOLIC_PROCESS', 'GLYCOSYLATION', 'MACROMOLECULE_BIOSYNTHETIC_PROCESS', 'MACROMOLECULE_GLYCOSYLATION', 'MACROMOLECULE_METABOLIC_PROCESS', 'MACROMOLECULE_MODIFICATION', 'METABOLIC_PROCESS', 'MULTICELLULAR_ORGANISMAL_DEVELOPMENT', 'MULTICELLULAR_ORGANISMAL_PROCESS', 'N-GLYCAN_PROCESSING', 'OLIGOSACCHARIDE_METABOLIC_PROCESS', 'ORGAN_DEVELOPMENT', 'PRIMARY_METABOLIC_PROCESS', 'PROTEIN_GLYCOSYLATION', 'PROTEIN_METABOLIC_PROCESS', 'PROTEIN_N-LINKED_GLYCOSYLATION', 'ROOT_DEVELOPMENT', 'ROOT_SYSTEM_DEVELOPMENT', 'SYSTEM_DEVELOPMENT']	https://alphafold.ebi.ac.uk/entry/Q8H116
Q8H166	Thiol protease aleurain (AtALEU) (EC 3.4.22.16) (Senescence-associated gene product 2)	At5g60360	Peptidase C1 family	NOT AVAIL	FUNCTION: May play a role in proteolysis leading to mobilization of nitrogen during senescence and starvation.	['AGING', 'ALCOHOL_CATABOLIC_PROCESS', 'ALCOHOL_METABOLIC_PROCESS', 'CALCIUM_ION_TRANSPORT', 'CARBOHYDRATE_CATABOLIC_PROCESS', 'CARBOHYDRATE_METABOLIC_PROCESS', 'CATABOLIC_PROCESS', 'CATION_TRANSPORT', 'CELLULAR_CARBOHYDRATE_CATABOLIC_PROCESS', 'CELLULAR_CARBOHYDRATE_METABOLIC_PROCESS', 'CELLULAR_CATABOLIC_PROCESS', 'CELLULAR_COMPONENT_ORGANIZATION', 'CELLULAR_MACROMOLECULE_CATABOLIC_PROCESS', 'CELLULAR_MACROMOLECULE_METABOLIC_PROCESS', 'CELLULAR_METABOLIC_PROCESS', 'CELLULAR_PROCESS', 'CELLULAR_RESPONSE_TO_CHEMICAL_STIMULUS', 'CELLULAR_RESPONSE_TO_HYDROGEN_PEROXIDE', 'CELLULAR_RESPONSE_TO_OXIDATIVE_STRESS', 'CELLULAR_RESPONSE_TO_REACTIVE_OXYGEN_SPECIES', 'CELLULAR_RESPONSE_TO_STIMULUS', 'CELLULAR_RESPONSE_TO_STRESS', 'DEVELOPMENTAL_PROCESS', 'DIVALENT_METAL_ION_TRANSPORT', 'ESTABLISHMENT_OF_LOCALIZATION', 'FLUID_TRANSPORT', 'GENERATION_OF_PRECURSOR_METABOLITES_AND_ENERGY', 'GLUCOSE_CATABOLIC_PROCESS', 'GLUCOSE_METABOLIC_PROCESS', 'GLYCOLYSIS', 'GOLGI_ORGANIZATION', 'HEXOSE_CATABOLIC_PROCESS', 'HEXOSE_METABOLIC_PROCESS', 'HYDROGEN_PEROXIDE_CATABOLIC_PROCESS', 'HYDROGEN_PEROXIDE_METABOLIC_PROCESS', 'HYPEROSMOTIC_RESPONSE', 'ION_TRANSPORT', 'LOCALIZATION', 'MACROMOLECULE_CATABOLIC_PROCESS', 'MACROMOLECULE_METABOLIC_PROCESS', 'METABOLIC_PROCESS', 'METAL_ION_TRANSPORT', 'MONOSACCHARIDE_CATABOLIC_PROCESS', 'MONOSACCHARIDE_METABOLIC_PROCESS', 'ORGANELLE_ORGANIZATION', 'OXYGEN_AND_REACTIVE_OXYGEN_SPECIES_METABOLIC_PROCESS', 'PRIMARY_METABOLIC_PROCESS', 'PROTEIN_METABOLIC_PROCESS', 'PROTEOLYSIS', 'RESPONSE_TO_ABIOTIC_STIMULUS', 'RESPONSE_TO_CADMIUM_ION', 'RESPONSE_TO_CARBOHYDRATE_STIMULUS', 'RESPONSE_TO_CHEMICAL_STIMULUS', 'RESPONSE_TO_ENDOGENOUS_STIMULUS', 'RESPONSE_TO_ETHYLENE_STIMULUS', 'RESPONSE_TO_FRUCTOSE_STIMULUS', 'RESPONSE_TO_HEXOSE_STIMULUS', 'RESPONSE_TO_HORMONE_STIMULUS', 'RESPONSE_TO_HYDROGEN_PEROXIDE', 'RESPONSE_TO_INORGANIC_SUBSTANCE', 'RESPONSE_TO_METAL_ION', 'RESPONSE_TO_MONOSACCHARIDE_STIMULUS', 'RESPONSE_TO_ORGANIC_SUBSTANCE', 'RESPONSE_TO_OSMOTIC_STRESS', 'RESPONSE_TO_OXIDATIVE_STRESS', 'RESPONSE_TO_REACTIVE_OXYGEN_SPECIES', 'RESPONSE_TO_SALT_STRESS', 'RESPONSE_TO_STIMULUS', 'RESPONSE_TO_STRESS', 'RESPONSE_TO_TEMPERATURE_STIMULUS', 'SMALL_MOLECULE_CATABOLIC_PROCESS', 'SMALL_MOLECULE_METABOLIC_PROCESS', 'TRANSPORT', 'WATER_TRANSPORT']	https://alphafold.ebi.ac.uk/entry/Q8H166
Q8H174	Auxin-responsive protein IAA31 (Indoleacetic acid-induced protein 31)	At3g17600	Aux/IAA family	NOT AVAIL	FUNCTION: Aux/IAA proteins are short-lived transcriptional factors that function as repressors of early auxin response genes at low auxin concentrations. Repression is thought to result from the interaction with auxin response factors (ARFs), proteins that bind to the auxin-responsive promoter element (AuxRE). Formation of heterodimers with ARF proteins may alter their ability to modulate early auxin response genes expression. {ECO:0000269|PubMed:12036262}.	['ANATOMICAL_STRUCTURE_DEVELOPMENT', 'BIOLOGICAL_REGULATION', 'BIOSYNTHETIC_PROCESS', 'CELLULAR_BIOSYNTHETIC_PROCESS', 'CELLULAR_MACROMOLECULE_BIOSYNTHETIC_PROCESS', 'CELLULAR_MACROMOLECULE_METABOLIC_PROCESS', 'CELLULAR_METABOLIC_PROCESS', 'CELLULAR_PROCESS', 'DEVELOPMENTAL_PROCESS', 'GENE_EXPRESSION', 'GRAVITROPISM', 'MACROMOLECULE_BIOSYNTHETIC_PROCESS', 'MACROMOLECULE_METABOLIC_PROCESS', 'METABOLIC_PROCESS', 'MULTICELLULAR_ORGANISMAL_DEVELOPMENT', 'MULTICELLULAR_ORGANISMAL_PROCESS', 'NITROGEN_COMPOUND_METABOLIC_PROCESS', 'NUCLEOBASE-CONTAINING_COMPOUND_METABOLIC_PROCESS', 'ORGAN_DEVELOPMENT', 'PRIMARY_METABOLIC_PROCESS', 'REGULATION_OF_BIOLOGICAL_PROCESS', 'REGULATION_OF_BIOSYNTHETIC_PROCESS', 'REGULATION_OF_CELLULAR_BIOSYNTHETIC_PROCESS', 'REGULATION_OF_CELLULAR_METABOLIC_PROCESS', 'REGULATION_OF_CELLULAR_PROCESS', 'REGULATION_OF_GENE_EXPRESSION', 'REGULATION_OF_MACROMOLECULE_BIOSYNTHETIC_PROCESS', 'REGULATION_OF_MACROMOLECULE_METABOLIC_PROCESS', 'REGULATION_OF_METABOLIC_PROCESS', 'REGULATION_OF_NITROGEN_COMPOUND_METABOLIC_PROCESS', 'REGULATION_OF_NUCLEOBASE-CONTAINING_COMPOUND_METABOLIC_PROCESS', 'REGULATION_OF_PRIMARY_METABOLIC_PROCESS', 'REGULATION_OF_RNA_METABOLIC_PROCESS', 'REGULATION_OF_TRANSCRIPTION,_DNA-DEPENDENT', 'RESPONSE_TO_ABIOTIC_STIMULUS', 'RESPONSE_TO_AUXIN_STIMULUS', 'RESPONSE_TO_CHEMICAL_STIMULUS', 'RESPONSE_TO_ENDOGENOUS_STIMULUS', 'RESPONSE_TO_EXTERNAL_STIMULUS', 'RESPONSE_TO_GRAVITY', 'RESPONSE_TO_HORMONE_STIMULUS', 'RESPONSE_TO_ORGANIC_SUBSTANCE', 'RESPONSE_TO_STIMULUS', 'RNA_BIOSYNTHETIC_PROCESS', 'RNA_METABOLIC_PROCESS', 'ROOT_DEVELOPMENT', 'ROOT_SYSTEM_DEVELOPMENT', 'SHOOT_DEVELOPMENT', 'SHOOT_SYSTEM_DEVELOPMENT', 'SYSTEM_DEVELOPMENT', 'TRANSCRIPTION,_DNA-DEPENDENT', 'TROPISM']	https://alphafold.ebi.ac.uk/entry/Q8H174
Q8H1B3	Heat shock 70 kDa protein BIP3 (BiP chaperone BIP-L) (Heat shock 70 kDa protein 13) (Heat shock protein 70-13) (AtHsp70-13) (Hsp70 protein BiP chaperone BIP-L) (Luminal-binding protein 3) (AtBP3) (BiP3)	At1g09080	Heat shock protein 70 (TC 1.A.33) family, DnaK subfamily	NOT AVAIL	FUNCTION: In cooperation with other chaperones, Hsp70s are key components that facilitate folding of de novo synthesized proteins, assist translocation of precursor proteins into organelles, and are responsible for degradation of damaged protein under stress conditions (Probable). Required for pollen development and pollen tube growth (PubMed:24486762). May be required for the early stages of female gametophyte development, but not for polar nuclei fusion during female gametophyte (PubMed:26251880). Possesses ATPase activity in vitro (PubMed:26186593). {ECO:0000269|PubMed:24486762, ECO:0000269|PubMed:26186593, ECO:0000269|PubMed:26251880, ECO:0000305|PubMed:11402207}.	['ANATOMICAL_STRUCTURE_DEVELOPMENT', 'ANATOMICAL_STRUCTURE_MORPHOGENESIS', 'BIOLOGICAL_REGULATION', 'CELL_DEVELOPMENT', 'CELL_DIFFERENTIATION', 'CELL_GROWTH', 'CELL_MORPHOGENESIS', 'CELL_MORPHOGENESIS_INVOLVED_IN_DIFFERENTIATION', 'CELL_TIP_GROWTH', 'CELLULAR_COMPONENT_MORPHOGENESIS', 'CELLULAR_COMPONENT_ORGANIZATION', 'CELLULAR_DEVELOPMENTAL_PROCESS', 'CELLULAR_MACROMOLECULE_METABOLIC_PROCESS', 'CELLULAR_METABOLIC_PROCESS', 'CELLULAR_PROCESS', 'CELLULAR_PROCESS_INVOLVED_IN_REPRODUCTION', 'CELLULAR_PROTEIN_METABOLIC_PROCESS', 'CELLULAR_RESPONSE_TO_STIMULUS', 'CELLULAR_RESPONSE_TO_STRESS', 'DEVELOPMENTAL_CELL_GROWTH', 'DEVELOPMENTAL_GROWTH', 'DEVELOPMENTAL_GROWTH_INVOLVED_IN_MORPHOGENESIS', 'DEVELOPMENTAL_PROCESS', 'DEVELOPMENTAL_PROCESS_INVOLVED_IN_REPRODUCTION', 'GROWTH', 'MACROMOLECULE_METABOLIC_PROCESS', 'METABOLIC_PROCESS', 'MULTICELLULAR_ORGANISMAL_DEVELOPMENT', 'MULTICELLULAR_ORGANISMAL_PROCESS', 'MULTI-ORGANISM_PROCESS', 'POLLEN_TUBE_DEVELOPMENT', 'POLLEN_TUBE_GROWTH', 'POLLINATION', 'PRIMARY_METABOLIC_PROCESS', 'PROTEIN_FOLDING', 'PROTEIN_METABOLIC_PROCESS', 'REGULATION_OF_ANATOMICAL_STRUCTURE_SIZE', 'REGULATION_OF_BIOLOGICAL_QUALITY', 'REGULATION_OF_CELL_SIZE', 'REGULATION_OF_CELLULAR_COMPONENT_SIZE', 'REPRODUCTION', 'REPRODUCTIVE_PROCESS', 'RESPONSE_TO_ABIOTIC_STIMULUS', 'RESPONSE_TO_CHEMICAL_STIMULUS', 'RESPONSE_TO_ENDOPLASMIC_RETICULUM_STRESS', 'RESPONSE_TO_HEAT', 'RESPONSE_TO_HIGH_LIGHT_INTENSITY', 'RESPONSE_TO_HYDROGEN_PEROXIDE', 'RESPONSE_TO_INORGANIC_SUBSTANCE', 'RESPONSE_TO_LIGHT_INTENSITY', 'RESPONSE_TO_LIGHT_STIMULUS', 'RESPONSE_TO_OXIDATIVE_STRESS', 'RESPONSE_TO_RADIATION', 'RESPONSE_TO_REACTIVE_OXYGEN_SPECIES', 'RESPONSE_TO_STIMULUS', 'RESPONSE_TO_STRESS', 'RESPONSE_TO_TEMPERATURE_STIMULUS', 'TUBE_DEVELOPMENT', 'UNIDIMENSIONAL_CELL_GROWTH']	https://alphafold.ebi.ac.uk/entry/Q8H1B3
Q8H1D3	Phototropic-responsive NPH3 family protein NPY1 (Protein ENHANCER OF PINOID) (Protein MACCHI-BOU 4) (Protein NAKED PINS IN YUC MUTANTS 1)	At4g31820	NPH3 family	NOT AVAIL	FUNCTION: May act as a substrate-specific adapter of an E3 ubiquitin-protein ligase complex (CUL3-RBX1-BTB) which mediates the ubiquitination and subsequent proteasomal degradation of target proteins (By similarity). Coregulates with PID the auxin-mediated plant organogenesis (PubMed:18000043, PubMed:21490067). Regulates basipetal PIN proteins (e.g. PIN1) polarization to establish inward auxin transport from the L1 surface of incipient organ primordia; this process is essential for the progression of flower organs development (PubMed:16107478, PubMed:21490067, PubMed:24395791). Recruited to the plasma membrane by PINs (e.g. PIN1 and PIN2) and, in concert with AGC kinases-mediated (e.g. D6PK and PID) PINs phosphorylation, maintains their cell polarity (apical or basal) through limiting lateral diffusion-based escape (PubMed:33705718). Induces auxin response in inner cell layers through a shift in PIN1 localization (PubMed:24395791). Influences cotyledon development by regulating auxin distribution mainly in the protodermal cell layer (PubMed:16107478, PubMed:21490067). May play an essential role in root gravitropic responses (PubMed:17913786, PubMed:19075219, PubMed:20833732, PubMed:21490067). {ECO:0000250|UniProtKB:Q66GP0, ECO:0000269|PubMed:16107478, ECO:0000269|PubMed:17913786, ECO:0000269|PubMed:18000043, ECO:0000269|PubMed:19075219, ECO:0000269|PubMed:20833732, ECO:0000269|PubMed:21490067, ECO:0000269|PubMed:24395791, ECO:0000269|PubMed:33705718}.	['ANATOMICAL_STRUCTURE_DEVELOPMENT', 'APICAL_PROTEIN_LOCALIZATION', 'ASYMMETRIC_PROTEIN_LOCALIZATION', 'AUXIN_POLAR_TRANSPORT', 'AUXIN_TRANSPORT', 'BASIPETAL_AUXIN_TRANSPORT', 'BIOLOGICAL_REGULATION', 'COTYLEDON_DEVELOPMENT', 'DEVELOPMENTAL_PROCESS', 'DEVELOPMENTAL_PROCESS_INVOLVED_IN_REPRODUCTION', 'EMBRYO_DEVELOPMENT_ENDING_IN_SEED_DORMANCY', 'EMBRYO_DEVELOPMENT', 'ESTABLISHMENT_OF_LOCALIZATION', 'FLOWER_DEVELOPMENT', 'FRUIT_DEVELOPMENT', 'HORMONE_TRANSPORT', 'INFLORESCENCE_DEVELOPMENT', 'LOCALIZATION', 'MACROMOLECULE_LOCALIZATION', 'MULTICELLULAR_ORGANISMAL_DEVELOPMENT', 'MULTICELLULAR_ORGANISMAL_PROCESS', 'ORGAN_DEVELOPMENT', 'PHYLLOME_DEVELOPMENT', 'POSITIVE_REGULATION_OF_BIOLOGICAL_PROCESS', 'POSITIVE_REGULATION_OF_DEVELOPMENTAL_PROCESS', 'POSITIVE_REGULATION_OF_FLOWER_DEVELOPMENT', 'POSITIVE_REGULATION_OF_POST-EMBRYONIC_DEVELOPMENT', 'POST-EMBRYONIC_DEVELOPMENT', 'PROTEIN_LOCALIZATION', 'REGULATION_OF_BIOLOGICAL_PROCESS', 'REGULATION_OF_BIOLOGICAL_QUALITY', 'REGULATION_OF_DEVELOPMENTAL_PROCESS', 'REGULATION_OF_FLOWER_DEVELOPMENT', 'REGULATION_OF_HORMONE_LEVELS', 'REGULATION_OF_MULTICELLULAR_ORGANISMAL_PROCESS', 'REGULATION_OF_POST-EMBRYONIC_DEVELOPMENT', 'REPRODUCTION', 'REPRODUCTIVE_PROCESS', 'REPRODUCTIVE_STRUCTURE_DEVELOPMENT', 'RESPONSE_TO_ABIOTIC_STIMULUS', 'RESPONSE_TO_LIGHT_STIMULUS', 'RESPONSE_TO_RADIATION', 'RESPONSE_TO_STIMULUS', 'SEED_DEVELOPMENT', 'SHOOT_DEVELOPMENT', 'SHOOT_SYSTEM_DEVELOPMENT', 'SYSTEM_DEVELOPMENT', 'TRANSPORT']	https://alphafold.ebi.ac.uk/entry/Q8H1D3
Q8H1D9	Tyrosyl-DNA phosphodiesterase 1 (AtTDP) (Tyr-DNA phosphodiesterase 1) (EC 3.1.4.-)	At5g15170	Tyrosyl-DNA phosphodiesterase family	NOT AVAIL	FUNCTION: DNA repair enzyme that can remove a variety of covalent adducts from DNA through hydrolysis of a 3'-phosphodiester bond, giving rise to DNA with a free 3' phosphate. Catalyzes the hydrolysis of dead-end complexes between DNA and the topoisomerase I active site tyrosine residue. {ECO:0000269|PubMed:20876339, ECO:0000269|PubMed:22214184}.	['BIOLOGICAL_REGULATION', 'CELLULAR_MACROMOLECULE_METABOLIC_PROCESS', 'CELLULAR_METABOLIC_PROCESS', 'CELLULAR_PROCESS', 'CELLULAR_RESPONSE_TO_STIMULUS', 'CELLULAR_RESPONSE_TO_STRESS', 'DEFENSE_RESPONSE', 'DEFENSE_RESPONSE_TO_VIRUS', 'DEVELOPMENTAL_PROCESS', 'DNA_METABOLIC_PROCESS', 'DNA_REPAIR', 'IMMUNE_EFFECTOR_PROCESS', 'IMMUNE_RESPONSE', 'IMMUNE_SYSTEM_PROCESS', 'INNATE_IMMUNE_RESPONSE', 'INTERACTION_WITH_HOST', 'INTERSPECIES_INTERACTION_BETWEEN_ORGANISMS', 'MACROMOLECULE_METABOLIC_PROCESS', 'METABOLIC_PROCESS', 'MODIFICATION_BY_SYMBIONT_OF_HOST_MORPHOLOGY_OR_PHYSIOLOGY', 'MODIFICATION_OF_MORPHOLOGY_OR_PHYSIOLOGY_OF_OTHER_ORGANISM_INVOLVED_IN_SYMBIOTIC_INTERACTION', 'MODULATION_BY_SYMBIONT_OF_RNA_LEVELS_IN_HOST', 'MODULATION_OF_RNA_LEVELS_IN_OTHER_ORGANISM_INVOLVED_IN_SYMBIOTIC_INTERACTION', 'MULTICELLULAR_ORGANISMAL_DEVELOPMENT', 'MULTICELLULAR_ORGANISMAL_PROCESS', 'MULTI-ORGANISM_PROCESS', 'NITROGEN_COMPOUND_METABOLIC_PROCESS', 'NUCLEOBASE-CONTAINING_COMPOUND_METABOLIC_PROCESS', 'POST-EMBRYONIC_DEVELOPMENT', 'PRIMARY_METABOLIC_PROCESS', 'REGULATION_OF_BIOLOGICAL_QUALITY', 'RESPONSE_TO_BIOTIC_STIMULUS', 'RESPONSE_TO_DNA_DAMAGE_STIMULUS', 'RESPONSE_TO_OTHER_ORGANISM', 'RESPONSE_TO_STIMULUS', 'RESPONSE_TO_STRESS', 'RESPONSE_TO_VIRUS', 'SYMBIOSIS,_ENCOMPASSING_MUTUALISM_THROUGH_PARASITISM', 'VEGETATIVE_PHASE_CHANGE', 'VIRUS_INDUCED_GENE_SILENCING']	https://alphafold.ebi.ac.uk/entry/Q8H1D9
Q8H1E4	Ethylene-responsive transcription factor RAP2-4 (Ethylene-responsive transcription factor ERF059) (Protein RELATED TO APETALA2 4)	At1g78080	AP2/ERF transcription factor family, ERF subfamily	NOT AVAIL	FUNCTION: Probably acts as a transcriptional activator. Binds to the GCC-box pathogenesis-related promoter element. May be involved in the regulation of gene expression by stress factors and by components of stress signal transduction pathways (By similarity). {ECO:0000250}.	['BIOLOGICAL_REGULATION', 'BIOSYNTHETIC_PROCESS', 'CELL_DIFFERENTIATION', 'CELLULAR_BIOSYNTHETIC_PROCESS', 'CELLULAR_DEVELOPMENTAL_PROCESS', 'CELLULAR_MACROMOLECULE_BIOSYNTHETIC_PROCESS', 'CELLULAR_MACROMOLECULE_METABOLIC_PROCESS', 'CELLULAR_METABOLIC_PROCESS', 'CELLULAR_PROCESS', 'CELLULAR_RESPONSE_TO_ABIOTIC_STIMULUS', 'CELLULAR_RESPONSE_TO_CHEMICAL_STIMULUS', 'CELLULAR_RESPONSE_TO_CYTOKININ_STIMULUS', 'CELLULAR_RESPONSE_TO_ENDOGENOUS_STIMULUS', 'CELLULAR_RESPONSE_TO_ETHYLENE_STIMULUS', 'CELLULAR_RESPONSE_TO_HORMONE_STIMULUS', 'CELLULAR_RESPONSE_TO_LIGHT_STIMULUS', 'CELLULAR_RESPONSE_TO_ORGANIC_SUBSTANCE', 'CELLULAR_RESPONSE_TO_OSMOTIC_STRESS', 'CELLULAR_RESPONSE_TO_RADIATION', 'CELLULAR_RESPONSE_TO_RED_OR_FAR_RED_LIGHT', 'CELLULAR_RESPONSE_TO_SALT_STRESS', 'CELLULAR_RESPONSE_TO_STIMULUS', 'CELLULAR_RESPONSE_TO_STRESS', 'CYTOKININ_MEDIATED_SIGNALING_PATHWAY', 'DEVELOPMENTAL_PROCESS', 'ETHYLENE_MEDIATED_SIGNALING_PATHWAY', 'GENE_EXPRESSION', 'HORMONE-MEDIATED_SIGNALING_PATHWAY', 'MACROMOLECULE_BIOSYNTHETIC_PROCESS', 'MACROMOLECULE_METABOLIC_PROCESS', 'METABOLIC_PROCESS', 'NITROGEN_COMPOUND_METABOLIC_PROCESS', 'NUCLEOBASE-CONTAINING_COMPOUND_METABOLIC_PROCESS', 'PRIMARY_METABOLIC_PROCESS', 'RED_OR_FAR-RED_LIGHT_SIGNALING_PATHWAY', 'REGULATION_OF_BIOLOGICAL_PROCESS', 'REGULATION_OF_BIOSYNTHETIC_PROCESS', 'REGULATION_OF_CELL_DIFFERENTIATION', 'REGULATION_OF_CELLULAR_BIOSYNTHETIC_PROCESS', 'REGULATION_OF_CELLULAR_METABOLIC_PROCESS', 'REGULATION_OF_CELLULAR_PROCESS', 'REGULATION_OF_DEVELOPMENTAL_PROCESS', 'REGULATION_OF_GENE_EXPRESSION', 'REGULATION_OF_MACROMOLECULE_BIOSYNTHETIC_PROCESS', 'REGULATION_OF_MACROMOLECULE_METABOLIC_PROCESS', 'REGULATION_OF_METABOLIC_PROCESS', 'REGULATION_OF_NITROGEN_COMPOUND_METABOLIC_PROCESS', 'REGULATION_OF_NUCLEOBASE-CONTAINING_COMPOUND_METABOLIC_PROCESS', 'REGULATION_OF_PRIMARY_METABOLIC_PROCESS', 'REGULATION_OF_RNA_METABOLIC_PROCESS', 'REGULATION_OF_TRANSCRIPTION,_DNA-DEPENDENT', 'RESPONSE_TO_ABIOTIC_STIMULUS', 'RESPONSE_TO_CHEMICAL_STIMULUS', 'RESPONSE_TO_COLD', 'RESPONSE_TO_CYTOKININ_STIMULUS', 'RESPONSE_TO_ENDOGENOUS_STIMULUS', 'RESPONSE_TO_ETHYLENE_STIMULUS', 'RESPONSE_TO_EXTERNAL_STIMULUS', 'RESPONSE_TO_HORMONE_STIMULUS', 'RESPONSE_TO_LIGHT_STIMULUS', 'RESPONSE_TO_ORGANIC_SUBSTANCE', 'RESPONSE_TO_OSMOTIC_STRESS', 'RESPONSE_TO_RADIATION', 'RESPONSE_TO_RED_OR_FAR_RED_LIGHT', 'RESPONSE_TO_SALT_STRESS', 'RESPONSE_TO_STIMULUS', 'RESPONSE_TO_STRESS', 'RESPONSE_TO_TEMPERATURE_STIMULUS', 'RESPONSE_TO_WATER_DEPRIVATION', 'RESPONSE_TO_WATER_STIMULUS', 'RESPONSE_TO_WOUNDING', 'RNA_BIOSYNTHETIC_PROCESS', 'RNA_METABOLIC_PROCESS', 'SIGNALING', 'SIGNAL_TRANSDUCTION', 'SIGNAL_TRANSMISSION', 'TRANSCRIPTION,_DNA-DEPENDENT', 'TWO-COMPONENT_SIGNAL_TRANSDUCTION_SYSTEM_(PHOSPHORELAY)']	https://alphafold.ebi.ac.uk/entry/Q8H1E4
Q8H1E7	Protein NUCLEOLAR FACTOR 1	At1g17690	UTP25 family	NOT AVAIL	FUNCTION: DEAD-box RNA helicase-like protein required for pre-18S rRNA processing, specifically at sites A0, A1, and A2 (By similarity). Involved in the control of rRNA expression (PubMed:20877469). Required for embryo development and female gametogenesis (PubMed:20877469). {ECO:0000250|UniProtKB:P40498, ECO:0000269|PubMed:20877469}.	['BIOSYNTHETIC_PROCESS', 'CELLULAR_BIOSYNTHETIC_PROCESS', 'CELLULAR_LOCALIZATION', 'CELLULAR_MACROMOLECULE_BIOSYNTHETIC_PROCESS', 'CELLULAR_MACROMOLECULE_LOCALIZATION', 'CELLULAR_MACROMOLECULE_METABOLIC_PROCESS', 'CELLULAR_METABOLIC_PROCESS', 'CELLULAR_PROCESS', 'CELLULAR_PROTEIN_LOCALIZATION', 'DEVELOPMENTAL_PROCESS', 'EMBRYO_DEVELOPMENT', 'EMBRYO_SAC_DEVELOPMENT', 'ESTABLISHMENT_OF_LOCALIZATION', 'ESTABLISHMENT_OF_LOCALIZATION_IN_CELL', 'ESTABLISHMENT_OF_PROTEIN_LOCALIZATION', 'GAMETOPHYTE_DEVELOPMENT', 'GENE_EXPRESSION', 'INTRACELLULAR_PROTEIN_TRANSPORT', 'INTRACELLULAR_TRANSPORT', 'LOCALIZATION', 'MACROMOLECULE_BIOSYNTHETIC_PROCESS', 'MACROMOLECULE_LOCALIZATION', 'MACROMOLECULE_METABOLIC_PROCESS', 'METABOLIC_PROCESS', 'MULTICELLULAR_ORGANISMAL_DEVELOPMENT', 'MULTICELLULAR_ORGANISMAL_PROCESS', 'NITROGEN_COMPOUND_METABOLIC_PROCESS', 'NUCLEAR_IMPORT', 'NUCLEAR_TRANSPORT', 'NUCLEOBASE-CONTAINING_COMPOUND_METABOLIC_PROCESS', 'NUCLEOCYTOPLASMIC_TRANSPORT', 'PRIMARY_METABOLIC_PROCESS', 'PROTEIN_IMPORT', 'PROTEIN_IMPORT_INTO_NUCLEUS', 'PROTEIN_LOCALIZATION', 'PROTEIN_LOCALIZATION_TO_NUCLEUS', 'PROTEIN_LOCALIZATION_TO_ORGANELLE', 'PROTEIN_TARGETING', 'PROTEIN_TRANSPORT', 'RNA_BIOSYNTHETIC_PROCESS', 'RNA_METABOLIC_PROCESS', 'RRNA_TRANSCRIPTION', 'TRANSCRIPTION,_DNA-DEPENDENT', 'TRANSPORT']	https://alphafold.ebi.ac.uk/entry/Q8H1E7
Q8H1U5	Anaphase-promoting complex subunit 2 (Cyclosome subunit 2)	At2g04660	Cullin family	NOT AVAIL	FUNCTION: Component of the anaphase promoting complex/cyclosome (APC/C), a cell cycle-regulated E3 ubiquitin-protein ligase complex that controls progression through mitosis and the G1 phase of the cell cycle. The APC/C complex controls several key steps in the cell cycle by mediating ubiquitination and subsequent degradation of target proteins such as cyclins. The APC/C complex is required for the female gametophyte development and is involved in several aspect of development by controlling cell division and cell elongation. Involved in the control of endoreduplication. {ECO:0000269|PubMed:14508008}.	['ANATOMICAL_STRUCTURE_DEVELOPMENT', 'ANATOMICAL_STRUCTURE_MORPHOGENESIS', 'BIOLOGICAL_REGULATION', 'BIOSYNTHETIC_PROCESS', 'CATABOLIC_PROCESS', 'CELL-CELL_SIGNALING', 'CELL_COMMUNICATION', 'CELL_CYCLE', 'CELL_CYCLE_PROCESS', 'CELL_DIVISION', 'CELL_GROWTH', 'CELL_MORPHOGENESIS', 'CELLULAR_BIOSYNTHETIC_PROCESS', 'CELLULAR_CATABOLIC_PROCESS', 'CELLULAR_COMPONENT_MORPHOGENESIS', 'CELLULAR_COMPONENT_ORGANIZATION', 'CELLULAR_DEVELOPMENTAL_PROCESS', 'CELLULAR_MACROMOLECULE_BIOSYNTHETIC_PROCESS', 'CELLULAR_MACROMOLECULE_CATABOLIC_PROCESS', 'CELLULAR_MACROMOLECULE_METABOLIC_PROCESS', 'CELLULAR_METABOLIC_PROCESS', 'CELLULAR_PROCESS', 'CELLULAR_PROTEIN_CATABOLIC_PROCESS', 'CELLULAR_PROTEIN_METABOLIC_PROCESS', 'CELLULAR_RESPONSE_TO_CHEMICAL_STIMULUS', 'CELLULAR_RESPONSE_TO_DSRNA', 'CELLULAR_RESPONSE_TO_ORGANIC_SUBSTANCE', 'CELLULAR_RESPONSE_TO_STIMULUS', 'DEFENSE_RESPONSE', 'DEFENSE_RESPONSE_TO_VIRUS', 'DEVELOPMENTAL_GROWTH', 'DEVELOPMENTAL_GROWTH_INVOLVED_IN_MORPHOGENESIS', 'DEVELOPMENTAL_PROCESS', 'DNA-DEPENDENT_DNA_REPLICATION', 'DNA_ENDOREDUPLICATION', 'DNA_METABOLIC_PROCESS', 'DNA_REPLICATION', 'DSRNA_FRAGMENTATION', 'EMBRYO_SAC_DEVELOPMENT', 'GAMETE_GENERATION', 'GAMETOPHYTE_DEVELOPMENT', 'GENE_EXPRESSION', 'GENE_SILENCING_BY_MIRNA', 'GENE_SILENCING_BY_RNA', 'GENE_SILENCING', 'GROWTH', 'IMMUNE_EFFECTOR_PROCESS', 'IMMUNE_RESPONSE', 'IMMUNE_SYSTEM_PROCESS', 'INNATE_IMMUNE_RESPONSE', 'INTERACTION_WITH_HOST', 'INTERSPECIES_INTERACTION_BETWEEN_ORGANISMS', 'MACROMOLECULE_BIOSYNTHETIC_PROCESS', 'MACROMOLECULE_CATABOLIC_PROCESS', 'MACROMOLECULE_METABOLIC_PROCESS', 'MEGAGAMETOGENESIS', 'METABOLIC_PROCESS', 'MODIFICATION_BY_SYMBIONT_OF_HOST_MORPHOLOGY_OR_PHYSIOLOGY', 'MODIFICATION-DEPENDENT_MACROMOLECULE_CATABOLIC_PROCESS', 'MODIFICATION-DEPENDENT_PROTEIN_CATABOLIC_PROCESS', 'MODIFICATION_OF_MORPHOLOGY_OR_PHYSIOLOGY_OF_OTHER_ORGANISM_INVOLVED_IN_SYMBIOTIC_INTERACTION', 'MODULATION_BY_SYMBIONT_OF_RNA_LEVELS_IN_HOST', 'MODULATION_OF_RNA_LEVELS_IN_OTHER_ORGANISM_INVOLVED_IN_SYMBIOTIC_INTERACTION', 'MULTICELLULAR_ORGANISMAL_DEVELOPMENT', 'MULTICELLULAR_ORGANISMAL_PROCESS', 'MULTICELLULAR_ORGANISMAL_REPRODUCTIVE_PROCESS', 'MULTICELLULAR_ORGANISM_REPRODUCTION', 'MULTI-ORGANISM_PROCESS', 'NEGATIVE_REGULATION_OF_BIOLOGICAL_PROCESS', 'NEGATIVE_REGULATION_OF_GENE_EXPRESSION', 'NEGATIVE_REGULATION_OF_MACROMOLECULE_METABOLIC_PROCESS', 'NEGATIVE_REGULATION_OF_METABOLIC_PROCESS', 'NITROGEN_COMPOUND_METABOLIC_PROCESS', 'NUCLEOBASE-CONTAINING_COMPOUND_METABOLIC_PROCESS', 'POSTTRANSCRIPTIONAL_GENE_SILENCING_BY_RNA', 'POSTTRANSCRIPTIONAL_GENE_SILENCING', 'POSTTRANSCRIPTIONAL_REGULATION_OF_GENE_EXPRESSION', 'PRIMARY_METABOLIC_PROCESS', 'PRODUCTION_OF_MIRNAS_INVOLVED_IN_GENE_SILENCING_BY_MIRNA', 'PRODUCTION_OF_SIRNA_INVOLVED_IN_RNA_INTERFERENCE', 'PRODUCTION_OF_SMALL_RNA_INVOLVED_IN_GENE_SILENCING_BY_RNA', 'PRODUCTION_OF_TA-SIRNAS_INVOLVED_IN_RNA_INTERFERENCE', 'PROTEIN_CATABOLIC_PROCESS', 'PROTEIN_METABOLIC_PROCESS', 'PROTEOLYSIS', 'PROTEOLYSIS_INVOLVED_IN_CELLULAR_PROTEIN_CATABOLIC_PROCESS', 'REGULATION_OF_ANATOMICAL_STRUCTURE_MORPHOGENESIS', 'REGULATION_OF_ANATOMICAL_STRUCTURE_SIZE', 'REGULATION_OF_BIOLOGICAL_PROCESS', 'REGULATION_OF_BIOLOGICAL_QUALITY', 'REGULATION_OF_BIOSYNTHETIC_PROCESS', 'REGULATION_OF_CELL_CYCLE', 'REGULATION_OF_CELL_CYCLE_PROCESS', 'REGULATION_OF_CELL_DIVISION', 'REGULATION_OF_CELL_GROWTH', 'REGULATION_OF_CELL_MORPHOGENESIS', 'REGULATION_OF_CELL_SIZE', 'REGULATION_OF_CELLULAR_BIOSYNTHETIC_PROCESS', 'REGULATION_OF_CELLULAR_COMPONENT_ORGANIZATION', 'REGULATION_OF_CELLULAR_COMPONENT_SIZE', 'REGULATION_OF_CELLULAR_METABOLIC_PROCESS', 'REGULATION_OF_CELLULAR_PROCESS', 'REGULATION_OF_DEVELOPMENTAL_GROWTH', 'REGULATION_OF_DEVELOPMENTAL_PROCESS', 'REGULATION_OF_DNA_ENDOREDUPLICATION', 'REGULATION_OF_DNA_METABOLIC_PROCESS', 'REGULATION_OF_DNA_REPLICATION', 'REGULATION_OF_GENE_EXPRESSION,_EPIGENETIC', 'REGULATION_OF_GENE_EXPRESSION', 'REGULATION_OF_GROWTH', 'REGULATION_OF_MACROMOLECULE_BIOSYNTHETIC_PROCESS', 'REGULATION_OF_MACROMOLECULE_METABOLIC_PROCESS', 'REGULATION_OF_METABOLIC_PROCESS', 'REGULATION_OF_NITROGEN_COMPOUND_METABOLIC_PROCESS', 'REGULATION_OF_NUCLEOBASE-CONTAINING_COMPOUND_METABOLIC_PROCESS', 'REGULATION_OF_PRIMARY_METABOLIC_PROCESS', 'REGULATION_OF_UNIDIMENSIONAL_CELL_GROWTH', 'REPRODUCTION', 'REPRODUCTIVE_PROCESS', 'RESPONSE_TO_BIOTIC_STIMULUS', 'RESPONSE_TO_CHEMICAL_STIMULUS', 'RESPONSE_TO_DSRNA', 'RESPONSE_TO_ORGANIC_SUBSTANCE', 'RESPONSE_TO_OTHER_ORGANISM', 'RESPONSE_TO_STIMULUS', 'RESPONSE_TO_STRESS', 'RESPONSE_TO_VIRUS', 'RNA_INTERFERENCE', 'RNA_METABOLIC_PROCESS', 'RNA_PROCESSING', 'SEXUAL_REPRODUCTION', 'SIGNALING', 'SIGNAL_TRANSMISSION', 'SYMBIOSIS,_ENCOMPASSING_MUTUALISM_THROUGH_PARASITISM', 'UBIQUITIN-DEPENDENT_PROTEIN_CATABOLIC_PROCESS', 'UNIDIMENSIONAL_CELL_GROWTH', 'VIRUS_INDUCED_GENE_SILENCING']	https://alphafold.ebi.ac.uk/entry/Q8H1U5
Q8H1Z0	Very-long-chain aldehyde decarbonylase CER3 (EC 4.1.99.5) (Protein ECERIFERUM 3) (Protein FACELESS POLLEN 1) (Protein WAX2) (Protein YORE-YORE)	At5g57800	Sterol desaturase family	NOT AVAIL	FUNCTION: Involved in cuticule membrane and wax production, and in the typhine and sporopollenin biosynthesis of pollen. Core components of a very-long-chain alkane synthesis complex. May be the fatty acid reductase responsible for aldehyde formation. {ECO:0000269|PubMed:12724542, ECO:0000269|PubMed:12974811, ECO:0000269|PubMed:14756310, ECO:0000269|PubMed:22773744}.	['ALKANE_BIOSYNTHETIC_PROCESS', 'ANATOMICAL_STRUCTURE_DEVELOPMENT', 'BIOSYNTHETIC_PROCESS', 'CARBOXYLIC_ACID_BIOSYNTHETIC_PROCESS', 'CARBOXYLIC_ACID_METABOLIC_PROCESS', 'CELL_DIFFERENTIATION', 'CELLULAR_ALKANE_METABOLIC_PROCESS', 'CELLULAR_BIOSYNTHETIC_PROCESS', 'CELLULAR_DEVELOPMENTAL_PROCESS', 'CELLULAR_KETONE_METABOLIC_PROCESS', 'CELLULAR_LIPID_METABOLIC_PROCESS', 'CELLULAR_METABOLIC_PROCESS', 'CELLULAR_PROCESS', 'CUTICLE_DEVELOPMENT', 'CUTICLE_HYDROCARBON_BIOSYNTHETIC_PROCESS', 'DEVELOPMENTAL_PROCESS', 'FATTY_ACID_BIOSYNTHETIC_PROCESS', 'FATTY_ACID_METABOLIC_PROCESS', 'GAMETE_GENERATION', 'GAMETOPHYTE_DEVELOPMENT', 'LIPID_BIOSYNTHETIC_PROCESS', 'LIPID_METABOLIC_PROCESS', 'MALE_GAMETE_GENERATION', 'METABOLIC_PROCESS', 'MICROGAMETOGENESIS', 'MONOCARBOXYLIC_ACID_METABOLIC_PROCESS', 'MULTICELLULAR_ORGANISMAL_DEVELOPMENT', 'MULTICELLULAR_ORGANISMAL_PROCESS', 'MULTICELLULAR_ORGANISMAL_REPRODUCTIVE_PROCESS', 'MULTICELLULAR_ORGANISM_REPRODUCTION', 'ORGANIC_ACID_BIOSYNTHETIC_PROCESS', 'ORGANIC_ACID_METABOLIC_PROCESS', 'OXOACID_METABOLIC_PROCESS', 'POLLEN_DEVELOPMENT', 'POLLEN_SPERM_CELL_DIFFERENTIATION', 'PRIMARY_METABOLIC_PROCESS', 'REPRODUCTION', 'REPRODUCTIVE_PROCESS', 'SEXUAL_REPRODUCTION', 'SMALL_MOLECULE_BIOSYNTHETIC_PROCESS', 'SMALL_MOLECULE_METABOLIC_PROCESS', 'VERY_LONG-CHAIN_FATTY_ACID_METABOLIC_PROCESS', 'WAX_BIOSYNTHETIC_PROCESS', 'WAX_METABOLIC_PROCESS']	https://alphafold.ebi.ac.uk/entry/Q8H1Z0
Q8H7F6	Bifunctional monothiol glutaredoxin-S16, chloroplastic (AtGrxS16) (Atypical GIY-YIG endonuclease) (EC 3.1.-.-) (CAX-interacting protein 2) (CAXIP1-like protein)	At2g38270	Glutaredoxin family, CGFS subfamily	2LWF;	FUNCTION: May only reduce GSH-thiol disulfides, but not protein disulfides (Probable). Participates probably to the maturation of iron-sulfur proteins and to the regulation of the redox state of the BOLA proteins (Probable). The GRXS16-BOLA1 heterodimer binds a labile, oxygen sensitive iron-sulfur cluster (PubMed:24714563). Able to cleave linearized DNA in vitro (PubMed:23690600). {ECO:0000269|PubMed:23690600, ECO:0000269|PubMed:24714563, ECO:0000305}.	['ANATOMICAL_STRUCTURE_DEVELOPMENT', 'ANDROECIUM_DEVELOPMENT', 'ANTHER_DEVELOPMENT', 'BIOLOGICAL_REGULATION', 'CATION_TRANSPORT', 'CELL_REDOX_HOMEOSTASIS', 'CELLULAR_HOMEOSTASIS', 'CELLULAR_PROCESS', 'DEVELOPMENTAL_PROCESS', 'DEVELOPMENTAL_PROCESS_INVOLVED_IN_REPRODUCTION', 'ESTABLISHMENT_OF_LOCALIZATION', 'FLORAL_ORGAN_DEVELOPMENT', 'FLORAL_WHORL_DEVELOPMENT', 'FLOWER_DEVELOPMENT', 'HOMEOSTATIC_PROCESS', 'ION_TRANSPORT', 'LOCALIZATION', 'MULTICELLULAR_ORGANISMAL_DEVELOPMENT', 'MULTICELLULAR_ORGANISMAL_PROCESS', 'ORGAN_DEVELOPMENT', 'POST-EMBRYONIC_DEVELOPMENT', 'POST-EMBRYONIC_ORGAN_DEVELOPMENT', 'REGULATION_OF_BIOLOGICAL_PROCESS', 'REGULATION_OF_BIOLOGICAL_QUALITY', 'REGULATION_OF_CELLULAR_PROCESS', 'REPRODUCTION', 'REPRODUCTIVE_PROCESS', 'REPRODUCTIVE_STRUCTURE_DEVELOPMENT', 'STAMEN_DEVELOPMENT', 'SYSTEM_DEVELOPMENT', 'TRANSPORT']	https://alphafold.ebi.ac.uk/entry/Q8H7F6
Q8L3W1	B3 domain-containing transcription factor VRN1 (Protein VERNALIZATION 1)	At3g18990	NOT AVAIL	4I1K;	FUNCTION: Essential protein (PubMed:23255593). Involved in the regulation of vernalization (PubMed:12114624). Acts as a transcriptional repressor of FLC, a major target of the vernalization pathway (PubMed:12114624). Binds DNA in vitro in a non-sequence-specific manner (PubMed:12114624). {ECO:0000269|PubMed:12114624, ECO:0000269|PubMed:23255593}.	['ANATOMICAL_STRUCTURE_DEVELOPMENT', 'BIOLOGICAL_REGULATION', 'BIOSYNTHETIC_PROCESS', 'CELLULAR_BIOSYNTHETIC_PROCESS', 'CELLULAR_MACROMOLECULE_BIOSYNTHETIC_PROCESS', 'CELLULAR_MACROMOLECULE_METABOLIC_PROCESS', 'CELLULAR_METABOLIC_PROCESS', 'CELLULAR_PROCESS', 'DEVELOPMENTAL_PROCESS', 'DEVELOPMENTAL_PROCESS_INVOLVED_IN_REPRODUCTION', 'FLOWER_DEVELOPMENT', 'GENE_EXPRESSION', 'MACROMOLECULE_BIOSYNTHETIC_PROCESS', 'MACROMOLECULE_METABOLIC_PROCESS', 'METABOLIC_PROCESS', 'MULTICELLULAR_ORGANISMAL_DEVELOPMENT', 'MULTICELLULAR_ORGANISMAL_PROCESS', 'NITROGEN_COMPOUND_METABOLIC_PROCESS', 'NUCLEOBASE-CONTAINING_COMPOUND_METABOLIC_PROCESS', 'POST-EMBRYONIC_DEVELOPMENT', 'PRIMARY_METABOLIC_PROCESS', 'REGULATION_OF_BIOLOGICAL_PROCESS', 'REGULATION_OF_BIOSYNTHETIC_PROCESS', 'REGULATION_OF_CELLULAR_BIOSYNTHETIC_PROCESS', 'REGULATION_OF_CELLULAR_METABOLIC_PROCESS', 'REGULATION_OF_CELLULAR_PROCESS', 'REGULATION_OF_DEVELOPMENTAL_PROCESS', 'REGULATION_OF_FLOWER_DEVELOPMENT', 'REGULATION_OF_GENE_EXPRESSION', 'REGULATION_OF_MACROMOLECULE_BIOSYNTHETIC_PROCESS', 'REGULATION_OF_MACROMOLECULE_METABOLIC_PROCESS', 'REGULATION_OF_METABOLIC_PROCESS', 'REGULATION_OF_MULTICELLULAR_ORGANISMAL_PROCESS', 'REGULATION_OF_NITROGEN_COMPOUND_METABOLIC_PROCESS', 'REGULATION_OF_NUCLEOBASE-CONTAINING_COMPOUND_METABOLIC_PROCESS', 'REGULATION_OF_POST-EMBRYONIC_DEVELOPMENT', 'REGULATION_OF_PRIMARY_METABOLIC_PROCESS', 'REGULATION_OF_RNA_METABOLIC_PROCESS', 'REGULATION_OF_TRANSCRIPTION,_DNA-DEPENDENT', 'REPRODUCTION', 'REPRODUCTIVE_PROCESS', 'REPRODUCTIVE_STRUCTURE_DEVELOPMENT', 'RESPONSE_TO_ABIOTIC_STIMULUS', 'RESPONSE_TO_COLD', 'RESPONSE_TO_STIMULUS', 'RESPONSE_TO_STRESS', 'RESPONSE_TO_TEMPERATURE_STIMULUS', 'RNA_BIOSYNTHETIC_PROCESS', 'RNA_METABOLIC_PROCESS', 'TRANSCRIPTION,_DNA-DEPENDENT', 'VERNALIZATION_RESPONSE']	https://alphafold.ebi.ac.uk/entry/Q8L3W1
Q8L3X9	3-oxoacyl-[acyl-carrier-protein] synthase, mitochondrial (EC 2.3.1.41) (Beta-ketoacyl-ACP synthase) (mtKAS)	At2g04540	Thiolase-like superfamily, Beta-ketoacyl-ACP synthases family	1W0I;2IX4;	FUNCTION: Catalyzes all the condensation reaction of fatty acid synthesis by the addition to an acyl acceptor of two carbons from malonyl-ACP (PubMed:17616510, PubMed:28202596). Able to elongate saturated acyl chains from 4 to at least 16 carbons (PubMed:17616510, PubMed:28202596). Uses malonyl-CoA but not acetyl-CoA as primer substrate (PubMed:17616510). When expressed in a heterologous system, reveals a bimodal distribution of products, with peaks at C8 and C14-C16 (PubMed:17616510). The major product of the reaction (octanoyl-ACP) is required for the lipoylation of essential mitochondrial proteins (PubMed:17616510, PubMed:28202596). Required for mitochondrial fatty acid synthesis (mtFAS) (PubMed:28202596). MtFAS are essential for photorespiration and plant development, probably by influencing mitochondrial membrane lipid composition and other lipid metabolic pathways (PubMed:28202596). {ECO:0000269|PubMed:17616510, ECO:0000269|PubMed:28202596}.	['ANATOMICAL_STRUCTURE_DEVELOPMENT', 'BIOSYNTHETIC_PROCESS', 'CARBOXYLIC_ACID_BIOSYNTHETIC_PROCESS', 'CARBOXYLIC_ACID_METABOLIC_PROCESS', 'CELLULAR_BIOSYNTHETIC_PROCESS', 'CELLULAR_KETONE_METABOLIC_PROCESS', 'CELLULAR_LIPID_METABOLIC_PROCESS', 'CELLULAR_METABOLIC_PROCESS', 'CELLULAR_PROCESS', 'CUTICLE_DEVELOPMENT', 'DEVELOPMENTAL_PROCESS', 'FATTY_ACID_BIOSYNTHETIC_PROCESS', 'FATTY_ACID_METABOLIC_PROCESS', 'LIPID_BIOSYNTHETIC_PROCESS', 'LIPID_METABOLIC_PROCESS', 'METABOLIC_PROCESS', 'MONOCARBOXYLIC_ACID_METABOLIC_PROCESS', 'MULTICELLULAR_ORGANISMAL_DEVELOPMENT', 'MULTICELLULAR_ORGANISMAL_PROCESS', 'ORGANIC_ACID_BIOSYNTHETIC_PROCESS', 'ORGANIC_ACID_METABOLIC_PROCESS', 'OXOACID_METABOLIC_PROCESS', 'PRIMARY_METABOLIC_PROCESS', 'RESPONSE_TO_ABIOTIC_STIMULUS', 'RESPONSE_TO_COLD', 'RESPONSE_TO_STIMULUS', 'RESPONSE_TO_STRESS', 'RESPONSE_TO_TEMPERATURE_STIMULUS', 'SMALL_MOLECULE_BIOSYNTHETIC_PROCESS', 'SMALL_MOLECULE_METABOLIC_PROCESS', 'VERY_LONG-CHAIN_FATTY_ACID_METABOLIC_PROCESS']	https://alphafold.ebi.ac.uk/entry/Q8L3X9
Q8L3Z8	Protein FIZZY-RELATED 2 (Cell cycle switch protein CCS52A1)	At4g22910	WD repeat CDC20/Fizzy family	NOT AVAIL	FUNCTION: Activator protein that regulates the ubiquitin ligase activity and substrate specificity of the anaphase promoting complex/cyclosome (APC/C). Necessary and sufficient for endoreduplication and correct cell expansion. Controls meristem size by stimulating endoreduplication in the elongation zone. {ECO:0000269|PubMed:15970679, ECO:0000269|PubMed:19074624, ECO:0000269|PubMed:19553203}.	['ANATOMICAL_STRUCTURE_DEVELOPMENT', 'ANATOMICAL_STRUCTURE_MORPHOGENESIS', 'BIOLOGICAL_REGULATION', 'BIOSYNTHETIC_PROCESS', 'CATABOLIC_PROCESS', 'CELL_CYCLE', 'CELL_CYCLE_PROCESS', 'CELL_DEVELOPMENT', 'CELL_DIFFERENTIATION', 'CELL_DIVISION', 'CELL_GROWTH', 'CELL_MORPHOGENESIS', 'CELL_MORPHOGENESIS_INVOLVED_IN_DIFFERENTIATION', 'CELLULAR_BIOSYNTHETIC_PROCESS', 'CELLULAR_CATABOLIC_PROCESS', 'CELLULAR_COMPONENT_ASSEMBLY', 'CELLULAR_COMPONENT_BIOGENESIS', 'CELLULAR_COMPONENT_MORPHOGENESIS', 'CELLULAR_COMPONENT_ORGANIZATION', 'CELLULAR_DEVELOPMENTAL_PROCESS', 'CELLULAR_MACROMOLECULAR_COMPLEX_ASSEMBLY', 'CELLULAR_MACROMOLECULAR_COMPLEX_SUBUNIT_ORGANIZATION', 'CELLULAR_MACROMOLECULE_BIOSYNTHETIC_PROCESS', 'CELLULAR_MACROMOLECULE_CATABOLIC_PROCESS', 'CELLULAR_MACROMOLECULE_METABOLIC_PROCESS', 'CELLULAR_METABOLIC_PROCESS', 'CELLULAR_PROCESS', 'CELLULAR_PROTEIN_CATABOLIC_PROCESS', 'CELLULAR_PROTEIN_COMPLEX_ASSEMBLY', 'CELLULAR_PROTEIN_METABOLIC_PROCESS', 'DEVELOPMENTAL_GROWTH', 'DEVELOPMENTAL_GROWTH_INVOLVED_IN_MORPHOGENESIS', 'DEVELOPMENTAL_PROCESS', 'DNA-DEPENDENT_DNA_REPLICATION', 'DNA_ENDOREDUPLICATION', 'DNA_METABOLIC_PROCESS', 'DNA_REPLICATION', 'ECTODERM_DEVELOPMENT', 'EPIDERMAL_CELL_DIFFERENTIATION', 'EPIDERMIS_DEVELOPMENT', 'GAMETE_GENERATION', 'GROWTH', 'HAIR_CELL_DIFFERENTIATION', 'LEAF_DEVELOPMENT', 'LEAF_MORPHOGENESIS', 'MACROMOLECULAR_COMPLEX_ASSEMBLY', 'MACROMOLECULAR_COMPLEX_SUBUNIT_ORGANIZATION', 'MACROMOLECULE_BIOSYNTHETIC_PROCESS', 'MACROMOLECULE_CATABOLIC_PROCESS', 'MACROMOLECULE_METABOLIC_PROCESS', 'METABOLIC_PROCESS', 'MODIFICATION-DEPENDENT_MACROMOLECULE_CATABOLIC_PROCESS', 'MODIFICATION-DEPENDENT_PROTEIN_CATABOLIC_PROCESS', 'MULTICELLULAR_ORGANISMAL_DEVELOPMENT', 'MULTICELLULAR_ORGANISMAL_PROCESS', 'MULTICELLULAR_ORGANISMAL_REPRODUCTIVE_PROCESS', 'MULTICELLULAR_ORGANISM_REPRODUCTION', 'NITROGEN_COMPOUND_METABOLIC_PROCESS', 'NUCLEOBASE-CONTAINING_COMPOUND_METABOLIC_PROCESS', 'ORGAN_DEVELOPMENT', 'ORGAN_MORPHOGENESIS', 'PHYLLOME_DEVELOPMENT', 'PRIMARY_METABOLIC_PROCESS', 'PROTEASOMAL_PROTEIN_CATABOLIC_PROCESS', 'PROTEASOMAL_UBIQUITIN-DEPENDENT_PROTEIN_CATABOLIC_PROCESS', 'PROTEASOME_ASSEMBLY', 'PROTEIN_CATABOLIC_PROCESS', 'PROTEIN_COMPLEX_ASSEMBLY', 'PROTEIN_COMPLEX_BIOGENESIS', 'PROTEIN_METABOLIC_PROCESS', 'PROTEOLYSIS', 'PROTEOLYSIS_INVOLVED_IN_CELLULAR_PROTEIN_CATABOLIC_PROCESS', 'REGULATION_OF_ANATOMICAL_STRUCTURE_MORPHOGENESIS', 'REGULATION_OF_ANATOMICAL_STRUCTURE_SIZE', 'REGULATION_OF_BIOLOGICAL_PROCESS', 'REGULATION_OF_BIOLOGICAL_QUALITY', 'REGULATION_OF_BIOSYNTHETIC_PROCESS', 'REGULATION_OF_CELL_CYCLE', 'REGULATION_OF_CELL_CYCLE_PROCESS', 'REGULATION_OF_CELL_DIVISION', 'REGULATION_OF_CELL_GROWTH', 'REGULATION_OF_CELL_MORPHOGENESIS', 'REGULATION_OF_CELL_SIZE', 'REGULATION_OF_CELLULAR_BIOSYNTHETIC_PROCESS', 'REGULATION_OF_CELLULAR_COMPONENT_ORGANIZATION', 'REGULATION_OF_CELLULAR_COMPONENT_SIZE', 'REGULATION_OF_CELLULAR_METABOLIC_PROCESS', 'REGULATION_OF_CELLULAR_PROCESS', 'REGULATION_OF_DEVELOPMENTAL_GROWTH', 'REGULATION_OF_DEVELOPMENTAL_PROCESS', 'REGULATION_OF_DNA_ENDOREDUPLICATION', 'REGULATION_OF_DNA_METABOLIC_PROCESS', 'REGULATION_OF_DNA_REPLICATION', 'REGULATION_OF_GROWTH', 'REGULATION_OF_MACROMOLECULE_BIOSYNTHETIC_PROCESS', 'REGULATION_OF_MACROMOLECULE_METABOLIC_PROCESS', 'REGULATION_OF_METABOLIC_PROCESS', 'REGULATION_OF_NITROGEN_COMPOUND_METABOLIC_PROCESS', 'REGULATION_OF_NUCLEOBASE-CONTAINING_COMPOUND_METABOLIC_PROCESS', 'REGULATION_OF_PRIMARY_METABOLIC_PROCESS', 'REGULATION_OF_UNIDIMENSIONAL_CELL_GROWTH', 'REPRODUCTION', 'REPRODUCTIVE_PROCESS', 'RESPONSE_TO_BIOTIC_STIMULUS', 'RESPONSE_TO_CHEMICAL_STIMULUS', 'RESPONSE_TO_MISFOLDED_PROTEIN', 'RESPONSE_TO_ORGANIC_SUBSTANCE', 'RESPONSE_TO_PROTEIN_STIMULUS', 'RESPONSE_TO_STIMULUS', 'RESPONSE_TO_STRESS', 'SEXUAL_REPRODUCTION', 'SHOOT_DEVELOPMENT', 'SHOOT_MORPHOGENESIS', 'SHOOT_SYSTEM_DEVELOPMENT', 'SIGNALING', 'SIGNAL_TRANSDUCTION', 'SIGNAL_TRANSMISSION', 'SYSTEM_DEVELOPMENT', 'TISSUE_DEVELOPMENT', 'TRICHOME_BRANCHING', 'TRICHOME_DIFFERENTIATION', 'TRICHOME_MORPHOGENESIS', 'UBIQUITIN-DEPENDENT_PROTEIN_CATABOLIC_PROCESS', 'UNIDIMENSIONAL_CELL_GROWTH']	https://alphafold.ebi.ac.uk/entry/Q8L3Z8
Q8L4H0	Wee1-like protein kinase (EC 2.7.10.2) (Wee1-At)	At1g02970	Protein kinase superfamily, Ser/Thr protein kinase family, WEE1 subfamily	NOT AVAIL	FUNCTION: Cell cycle regulatory kinase that is not rate-limiting for cycle progression under normal growth conditions. Transcriptionally activated upon DNA stress or damage in an ATR- or ATM-dependent manner. Once activated, inhibits plant growth by arresting dividing cells in the G2 phase before proceeding into mitosis. Down-regulates CDKA-1 and CDKD-2 by tyrosine phosphorylation. May target principally CDKA-1. {ECO:0000269|PubMed:12111237, ECO:0000269|PubMed:16856985, ECO:0000269|PubMed:17209125}.	['BIOLOGICAL_REGULATION', 'BIOSYNTHETIC_PROCESS', 'CELL_CYCLE_ARREST', 'CELL_CYCLE_CHECKPOINT', 'CELL_CYCLE_CYTOKINESIS', 'CELL_CYCLE', 'CELL_CYCLE_PHASE', 'CELL_CYCLE_PROCESS', 'CELL_DIVISION', 'CELL_PROLIFERATION', 'CELLULAR_BIOSYNTHETIC_PROCESS', 'CELLULAR_COMPONENT_ASSEMBLY', 'CELLULAR_COMPONENT_BIOGENESIS', 'CELLULAR_COMPONENT_ORGANIZATION', 'CELLULAR_MACROMOLECULE_BIOSYNTHETIC_PROCESS', 'CELLULAR_MACROMOLECULE_METABOLIC_PROCESS', 'CELLULAR_METABOLIC_PROCESS', 'CELLULAR_PROCESS', 'CELLULAR_PROTEIN_METABOLIC_PROCESS', 'CELLULAR_PROTEIN_MODIFICATION_PROCESS', 'CELLULAR_RESPONSE_TO_STIMULUS', 'CELLULAR_RESPONSE_TO_STRESS', 'CHROMATIN_MODIFICATION', 'CHROMATIN_ORGANIZATION', 'CHROMOSOME_ORGANIZATION', 'COVALENT_CHROMATIN_MODIFICATION', 'CYTOKINESIS_BY_CELL_PLATE_FORMATION', 'CYTOKINESIS', 'CYTOSKELETON_ORGANIZATION', 'DEVELOPMENTAL_PROCESS', 'DNA_ALKYLATION', 'DNA-DEPENDENT_DNA_REPLICATION', 'DNA_ENDOREDUPLICATION', 'DNA_INTEGRITY_CHECKPOINT', 'DNA_METABOLIC_PROCESS', 'DNA_METHYLATION', 'DNA_MODIFICATION', 'DNA_RECOMBINATION', 'DNA_REPAIR', 'DNA_REPLICATION_CHECKPOINT', 'DNA_REPLICATION', 'DNA_REPLICATION_INITIATION', 'DOUBLE-STRAND_BREAK_REPAIR', 'DOUBLE-STRAND_BREAK_REPAIR_VIA_HOMOLOGOUS_RECOMBINATION', 'G2/M_TRANSITION_OF_MITOTIC_CELL_CYCLE', 'GAMETOPHYTE_DEVELOPMENT', 'GENE_EXPRESSION', 'GENE_SILENCING_BY_RNA', 'GENE_SILENCING', 'HISTONE_H3-K9_METHYLATION', 'HISTONE_LYSINE_METHYLATION', 'HISTONE_METHYLATION', 'HISTONE_MODIFICATION', 'INTERPHASE', 'INTERPHASE_OF_MITOTIC_CELL_CYCLE', 'MACROMOLECULE_BIOSYNTHETIC_PROCESS', 'MACROMOLECULE_METABOLIC_PROCESS', 'MACROMOLECULE_METHYLATION', 'MACROMOLECULE_MODIFICATION', 'METABOLIC_PROCESS', 'METHYLATION', 'MICROTUBULE-BASED_PROCESS', 'MICROTUBULE_CYTOSKELETON_ORGANIZATION', 'MITOTIC_CELL_CYCLE', 'M_PHASE', 'MULTICELLULAR_ORGANISMAL_DEVELOPMENT', 'MULTICELLULAR_ORGANISMAL_PROCESS', 'NEGATIVE_REGULATION_OF_BIOLOGICAL_PROCESS', 'NEGATIVE_REGULATION_OF_BIOSYNTHETIC_PROCESS', 'NEGATIVE_REGULATION_OF_CELLULAR_BIOSYNTHETIC_PROCESS', 'NEGATIVE_REGULATION_OF_CELLULAR_METABOLIC_PROCESS', 'NEGATIVE_REGULATION_OF_CELLULAR_PROCESS', 'NEGATIVE_REGULATION_OF_DNA-DEPENDENT_DNA_REPLICATION_INITIATION', 'NEGATIVE_REGULATION_OF_DNA_METABOLIC_PROCESS', 'NEGATIVE_REGULATION_OF_DNA_REPLICATION', 'NEGATIVE_REGULATION_OF_GENE_EXPRESSION', 'NEGATIVE_REGULATION_OF_MACROMOLECULE_BIOSYNTHETIC_PROCESS', 'NEGATIVE_REGULATION_OF_MACROMOLECULE_METABOLIC_PROCESS', 'NEGATIVE_REGULATION_OF_METABOLIC_PROCESS', 'NEGATIVE_REGULATION_OF_NITROGEN_COMPOUND_METABOLIC_PROCESS', 'NEGATIVE_REGULATION_OF_NUCLEOBASE-CONTAINING_COMPOUND_METABOLIC_PROCESS', 'NITROGEN_COMPOUND_METABOLIC_PROCESS', 'NUCLEAR_DIVISION', 'NUCLEOBASE-CONTAINING_COMPOUND_METABOLIC_PROCESS', 'ONE-CARBON_METABOLIC_PROCESS', 'ORGANELLE_ASSEMBLY', 'ORGANELLE_FISSION', 'ORGANELLE_ORGANIZATION', 'POLLEN_DEVELOPMENT', 'POST-TRANSLATIONAL_PROTEIN_MODIFICATION', 'PRIMARY_METABOLIC_PROCESS', 'PROTEIN_ALKYLATION', 'PROTEIN_METABOLIC_PROCESS', 'PROTEIN_METHYLATION', 'RECOMBINATIONAL_REPAIR', 'REGULATION_OF_BIOLOGICAL_PROCESS', 'REGULATION_OF_BIOSYNTHETIC_PROCESS', 'REGULATION_OF_CELL_CYCLE', 'REGULATION_OF_CELL_CYCLE_PROCESS', 'REGULATION_OF_CELLULAR_BIOSYNTHETIC_PROCESS', 'REGULATION_OF_CELLULAR_METABOLIC_PROCESS', 'REGULATION_OF_CELLULAR_PROCESS', 'REGULATION_OF_DNA-DEPENDENT_DNA_REPLICATION_INITIATION', 'REGULATION_OF_DNA_METABOLIC_PROCESS', 'REGULATION_OF_DNA_REPLICATION', 'REGULATION_OF_G2/M_TRANSITION_OF_MITOTIC_CELL_CYCLE', 'REGULATION_OF_GENE_EXPRESSION,_EPIGENETIC', 'REGULATION_OF_GENE_EXPRESSION', 'REGULATION_OF_MACROMOLECULE_BIOSYNTHETIC_PROCESS', 'REGULATION_OF_MACROMOLECULE_METABOLIC_PROCESS', 'REGULATION_OF_METABOLIC_PROCESS', 'REGULATION_OF_MITOTIC_CELL_CYCLE', 'REGULATION_OF_NITROGEN_COMPOUND_METABOLIC_PROCESS', 'REGULATION_OF_NUCLEOBASE-CONTAINING_COMPOUND_METABOLIC_PROCESS', 'REGULATION_OF_PRIMARY_METABOLIC_PROCESS', 'RESPONSE_TO_DNA_DAMAGE_STIMULUS', 'RESPONSE_TO_STIMULUS', 'RESPONSE_TO_STRESS', 'SMALL_MOLECULE_METABOLIC_PROCESS', 'SOMATIC_CELL_DNA_RECOMBINATION', 'SPINDLE_ASSEMBLY', 'SPINDLE_ORGANIZATION']	https://alphafold.ebi.ac.uk/entry/Q8L4H0
Q8L4M1	THO complex subunit 6 (AtTHO6) (Protein DWD HYPERSENSITIVE TO ABA 1) (WD repeat-containing protein DWA1)	At2g19430	WD repeat THOC6 family	NOT AVAIL	FUNCTION: Acts as a component of the THO subcomplex of the TREX complex which is thought to couple mRNA transcription, processing and nuclear export. {ECO:0000250}.; FUNCTION: Component of the CUL4-RBX1-DDB1-DWA1/DWA2 E3 ubiquitin-protein ligase complex that acts as a negative regulator in abscisic acid (ABA) signaling. May function as the substrate recognition module within this complex leading to ABI5 degradation. Functionally redundant with DWA2. {ECO:0000269|PubMed:20525848}.	['ABSCISIC_ACID_MEDIATED_SIGNALING_PATHWAY', 'ANATOMICAL_STRUCTURE_DEVELOPMENT', 'BIOLOGICAL_REGULATION', 'CELL_COMMUNICATION', 'CELLULAR_MACROMOLECULE_METABOLIC_PROCESS', 'CELLULAR_METABOLIC_PROCESS', 'CELLULAR_PROCESS', 'CELLULAR_PROTEIN_METABOLIC_PROCESS', 'CELLULAR_PROTEIN_MODIFICATION_PROCESS', 'CELLULAR_RESPONSE_TO_ABSCISIC_ACID_STIMULUS', 'CELLULAR_RESPONSE_TO_CHEMICAL_STIMULUS', 'CELLULAR_RESPONSE_TO_DSRNA', 'CELLULAR_RESPONSE_TO_ENDOGENOUS_STIMULUS', 'CELLULAR_RESPONSE_TO_HORMONE_STIMULUS', 'CELLULAR_RESPONSE_TO_ORGANIC_SUBSTANCE', 'CELLULAR_RESPONSE_TO_STIMULUS', 'CELLULAR_RESPONSE_TO_STRESS', 'DEVELOPMENTAL_PROCESS', 'DEVELOPMENTAL_PROCESS_INVOLVED_IN_REPRODUCTION', 'DNA_METABOLIC_PROCESS', 'DNA_REPAIR', 'DSRNA_FRAGMENTATION', 'GENE_EXPRESSION', 'GENE_SILENCING_BY_RNA', 'GENE_SILENCING', 'HORMONE-MEDIATED_SIGNALING_PATHWAY', 'MACROMOLECULE_METABOLIC_PROCESS', 'MACROMOLECULE_MODIFICATION', 'METABOLIC_PROCESS', 'MULTICELLULAR_ORGANISMAL_DEVELOPMENT', 'MULTICELLULAR_ORGANISMAL_PROCESS', 'NEGATIVE_REGULATION_OF_ABSCISIC_ACID_MEDIATED_SIGNALING_PATHWAY', 'NEGATIVE_REGULATION_OF_BIOLOGICAL_PROCESS', 'NEGATIVE_REGULATION_OF_CELL_COMMUNICATION', 'NEGATIVE_REGULATION_OF_CELLULAR_PROCESS', 'NEGATIVE_REGULATION_OF_DEVELOPMENTAL_PROCESS', 'NEGATIVE_REGULATION_OF_GENE_EXPRESSION', 'NEGATIVE_REGULATION_OF_MACROMOLECULE_METABOLIC_PROCESS', 'NEGATIVE_REGULATION_OF_METABOLIC_PROCESS', 'NEGATIVE_REGULATION_OF_PHOTOMORPHOGENESIS', 'NEGATIVE_REGULATION_OF_POST-EMBRYONIC_DEVELOPMENT', 'NEGATIVE_REGULATION_OF_RESPONSE_TO_STIMULUS', 'NEGATIVE_REGULATION_OF_SIGNALING', 'NEGATIVE_REGULATION_OF_SIGNAL_TRANSDUCTION', 'NITROGEN_COMPOUND_METABOLIC_PROCESS', 'NUCLEOBASE-CONTAINING_COMPOUND_METABOLIC_PROCESS', 'PHOTOMORPHOGENESIS', 'POST-EMBRYONIC_DEVELOPMENT', 'POSTTRANSCRIPTIONAL_GENE_SILENCING_BY_RNA', 'POSTTRANSCRIPTIONAL_GENE_SILENCING', 'POSTTRANSCRIPTIONAL_REGULATION_OF_GENE_EXPRESSION', 'POST-TRANSLATIONAL_PROTEIN_MODIFICATION', 'PRIMARY_METABOLIC_PROCESS', 'PRODUCTION_OF_SIRNA_INVOLVED_IN_RNA_INTERFERENCE', 'PRODUCTION_OF_SMALL_RNA_INVOLVED_IN_GENE_SILENCING_BY_RNA', 'PRODUCTION_OF_TA-SIRNAS_INVOLVED_IN_RNA_INTERFERENCE', 'PROTEIN_METABOLIC_PROCESS', 'PROTEIN_MODIFICATION_BY_SMALL_PROTEIN_CONJUGATION', 'PROTEIN_MODIFICATION_BY_SMALL_PROTEIN_CONJUGATION_OR_REMOVAL', 'PROTEIN_UBIQUITINATION', 'REGULATION_OF_ABSCISIC_ACID_MEDIATED_SIGNALING_PATHWAY', 'REGULATION_OF_BIOLOGICAL_PROCESS', 'REGULATION_OF_CELL_COMMUNICATION', 'REGULATION_OF_CELLULAR_PROCESS', 'REGULATION_OF_DEVELOPMENTAL_PROCESS', 'REGULATION_OF_GENE_EXPRESSION,_EPIGENETIC', 'REGULATION_OF_GENE_EXPRESSION', 'REGULATION_OF_MACROMOLECULE_METABOLIC_PROCESS', 'REGULATION_OF_METABOLIC_PROCESS', 'REGULATION_OF_MULTICELLULAR_ORGANISMAL_PROCESS', 'REGULATION_OF_PHOTOMORPHOGENESIS', 'REGULATION_OF_POST-EMBRYONIC_DEVELOPMENT', 'REGULATION_OF_RESPONSE_TO_STIMULUS', 'REGULATION_OF_SIGNALING', 'REGULATION_OF_SIGNAL_TRANSDUCTION', 'REPRODUCTION', 'REPRODUCTIVE_PROCESS', 'REPRODUCTIVE_STRUCTURE_DEVELOPMENT', 'RESPONSE_TO_ABIOTIC_STIMULUS', 'RESPONSE_TO_ABSCISIC_ACID_STIMULUS', 'RESPONSE_TO_CHEMICAL_STIMULUS', 'RESPONSE_TO_DNA_DAMAGE_STIMULUS', 'RESPONSE_TO_DSRNA', 'RESPONSE_TO_ENDOGENOUS_STIMULUS', 'RESPONSE_TO_HORMONE_STIMULUS', 'RESPONSE_TO_LIGHT_STIMULUS', 'RESPONSE_TO_ORGANIC_SUBSTANCE', 'RESPONSE_TO_RADIATION', 'RESPONSE_TO_RED_OR_FAR_RED_LIGHT', 'RESPONSE_TO_STIMULUS', 'RESPONSE_TO_STRESS', 'RNA_INTERFERENCE', 'RNA_METABOLIC_PROCESS', 'RNA_PROCESSING', 'SIGNALING', 'SIGNAL_TRANSDUCTION', 'SIGNAL_TRANSMISSION']	https://alphafold.ebi.ac.uk/entry/Q8L4M1
Q8L5U0	COP9 signalosome complex subunit 4 (AtS4) (Signalosome subunit 4) (Constitutive photomorphogenesis protein 8) (Protein FUSCA 4)	At5g42970	CSN4 family	NOT AVAIL	FUNCTION: Component of the COP9 signalosome complex (CSN), a complex involved in various cellular and developmental processes such as photomorphogenesis and auxin and jasmonate responses. The CSN complex is an essential regulator of the ubiquitin (Ubl) conjugation pathway by mediating the deneddylation of the cullin subunits of SCF-type E3 ligase complexes, leading to decrease the Ubl ligase activity of SCF. It is involved in repression of photomorphogenesis in darkness by regulating the activity of COP1-containing Ubl ligase complexes. The complex is also required for degradation of IAA6 by regulating the activity of the Ubl ligase SCF-TIR complex. {ECO:0000269|PubMed:10521526, ECO:0000269|PubMed:11337587}.	['BIOLOGICAL_REGULATION', 'CELL_CYCLE', 'CELL_CYCLE_PHASE', 'CELL_CYCLE_PROCESS', 'CELLULAR_MACROMOLECULE_METABOLIC_PROCESS', 'CELLULAR_METABOLIC_PROCESS', 'CELLULAR_PROCESS', 'CELLULAR_PROTEIN_METABOLIC_PROCESS', 'CELLULAR_PROTEIN_MODIFICATION_PROCESS', 'CULLIN_DENEDDYLATION', 'DEVELOPMENTAL_PROCESS', 'G2/M_TRANSITION_OF_MITOTIC_CELL_CYCLE', 'INTERPHASE', 'INTERPHASE_OF_MITOTIC_CELL_CYCLE', 'MACROMOLECULE_METABOLIC_PROCESS', 'MACROMOLECULE_MODIFICATION', 'METABOLIC_PROCESS', 'MITOTIC_CELL_CYCLE', 'MULTICELLULAR_ORGANISMAL_DEVELOPMENT', 'MULTICELLULAR_ORGANISMAL_PROCESS', 'NEGATIVE_REGULATION_OF_BIOLOGICAL_PROCESS', 'NEGATIVE_REGULATION_OF_DEVELOPMENTAL_PROCESS', 'NEGATIVE_REGULATION_OF_PHOTOMORPHOGENESIS', 'NEGATIVE_REGULATION_OF_POST-EMBRYONIC_DEVELOPMENT', 'NEGATIVE_REGULATION_OF_RESPONSE_TO_STIMULUS', 'PHOTOMORPHOGENESIS', 'POSITIVE_REGULATION_OF_BIOLOGICAL_PROCESS', 'POSITIVE_REGULATION_OF_CELL_CYCLE', 'POSITIVE_REGULATION_OF_CELL_CYCLE_PROCESS', 'POSITIVE_REGULATION_OF_CELLULAR_PROCESS', 'POSITIVE_REGULATION_OF_G2/M_TRANSITION_OF_MITOTIC_CELL_CYCLE', 'POSITIVE_REGULATION_OF_MITOTIC_CELL_CYCLE', 'POST-EMBRYONIC_DEVELOPMENT', 'POST-TRANSLATIONAL_PROTEIN_MODIFICATION', 'PRIMARY_METABOLIC_PROCESS', 'PROTEIN_DENEDDYLATION', 'PROTEIN_METABOLIC_PROCESS', 'PROTEIN_MODIFICATION_BY_SMALL_PROTEIN_CONJUGATION_OR_REMOVAL', 'PROTEIN_MODIFICATION_BY_SMALL_PROTEIN_REMOVAL', 'REGULATION_OF_BIOLOGICAL_PROCESS', 'REGULATION_OF_CELL_CYCLE', 'REGULATION_OF_CELL_CYCLE_PROCESS', 'REGULATION_OF_CELLULAR_PROCESS', 'REGULATION_OF_DEVELOPMENTAL_PROCESS', 'REGULATION_OF_G2/M_TRANSITION_OF_MITOTIC_CELL_CYCLE', 'REGULATION_OF_MITOTIC_CELL_CYCLE', 'REGULATION_OF_MULTICELLULAR_ORGANISMAL_PROCESS', 'REGULATION_OF_PHOTOMORPHOGENESIS', 'REGULATION_OF_POST-EMBRYONIC_DEVELOPMENT', 'REGULATION_OF_RESPONSE_TO_STIMULUS', 'RESPONSE_TO_ABIOTIC_STIMULUS', 'RESPONSE_TO_LIGHT_STIMULUS', 'RESPONSE_TO_RADIATION', 'RESPONSE_TO_RED_OR_FAR_RED_LIGHT', 'RESPONSE_TO_STIMULUS']	https://alphafold.ebi.ac.uk/entry/Q8L5U0
Q8L5W7	Transcription factor PIF6 (Basic helix-loop-helix protein 132) (AtbHLH132) (bHLH 132) (Phytochrome interacting factor 3-like 2) (Phytochrome-interacting factor 6) (Transcription factor EN 111) (bHLH transcription factor bHLH132)	At3g62090	NOT AVAIL	NOT AVAIL	FUNCTION: Transcription factor. {ECO:0000250|UniProtKB:Q8GZM7}.	['ANATOMICAL_STRUCTURE_DEVELOPMENT', 'BIOLOGICAL_REGULATION', 'CELLULAR_PROCESS', 'CELLULAR_RESPONSE_TO_ABIOTIC_STIMULUS', 'CELLULAR_RESPONSE_TO_LIGHT_STIMULUS', 'CELLULAR_RESPONSE_TO_RADIATION', 'CELLULAR_RESPONSE_TO_RED_OR_FAR_RED_LIGHT', 'CELLULAR_RESPONSE_TO_STIMULUS', 'CELL_WALL_MACROMOLECULE_METABOLIC_PROCESS', 'CELL_WALL_ORGANIZATION_OR_BIOGENESIS', 'DEVELOPMENTAL_PROCESS', 'MACROMOLECULE_METABOLIC_PROCESS', 'METABOLIC_PROCESS', 'MULTICELLULAR_ORGANISMAL_DEVELOPMENT', 'MULTICELLULAR_ORGANISMAL_PROCESS', 'ORGAN_DEVELOPMENT', 'PHLOEM_OR_XYLEM_HISTOGENESIS', 'RED_OR_FAR-RED_LIGHT_SIGNALING_PATHWAY', 'REGULATION_OF_BIOLOGICAL_PROCESS', 'REGULATION_OF_CELLULAR_PROCESS', 'RESPONSE_TO_ABIOTIC_STIMULUS', 'RESPONSE_TO_LIGHT_STIMULUS', 'RESPONSE_TO_RADIATION', 'RESPONSE_TO_RED_OR_FAR_RED_LIGHT', 'RESPONSE_TO_STIMULUS', 'SIGNALING', 'SIGNAL_TRANSDUCTION', 'SIGNAL_TRANSMISSION', 'SYSTEM_DEVELOPMENT', 'TISSUE_DEVELOPMENT', 'XYLEM_DEVELOPMENT']	https://alphafold.ebi.ac.uk/entry/Q8L5W7
Q8L5Y0	Vacuolar sorting protein 39 (Protein EMBRYO DEFECTIVE 2754)	At4g36630	VAM6/VPS39 family	NOT AVAIL	FUNCTION: Essential protein required during embryogenesis (PubMed:15266054, PubMed:29463724). Believed to act in part as a component of the putative HOPS endosomal tethering complex. HOPS is required for the central vacuole formation (PubMed:29463724). May play a role in clustering and fusion of late endosomes and lysosomes. Plays a role in vesicle-mediated protein trafficking to lysosomal compartments including the endocytic membrane transport and autophagic pathways. Required for fusion of endosomes and autophagosomes with lysosomes (By similarity). {ECO:0000250|UniProtKB:Q96JC1, ECO:0000269|PubMed:15266054, ECO:0000269|PubMed:29463724}.	['ALCOHOL_METABOLIC_PROCESS', 'ANATOMICAL_STRUCTURE_DEVELOPMENT', 'BIOSYNTHETIC_PROCESS', 'CARBOHYDRATE_METABOLIC_PROCESS', 'CELLULAR_BIOSYNTHETIC_PROCESS', 'CELLULAR_CARBOHYDRATE_METABOLIC_PROCESS', 'CELLULAR_COMPONENT_ORGANIZATION', 'CELLULAR_LOCALIZATION', 'CELLULAR_MACROMOLECULE_BIOSYNTHETIC_PROCESS', 'CELLULAR_MACROMOLECULE_LOCALIZATION', 'CELLULAR_MACROMOLECULE_METABOLIC_PROCESS', 'CELLULAR_METABOLIC_PROCESS', 'CELLULAR_PROCESS', 'CELLULAR_PROTEIN_LOCALIZATION', 'CELLULAR_PROTEIN_METABOLIC_PROCESS', 'CELLULAR_PROTEIN_MODIFICATION_PROCESS', 'DEVELOPMENTAL_PROCESS', 'DEVELOPMENTAL_PROCESS_INVOLVED_IN_REPRODUCTION', 'D-XYLOSE_METABOLIC_PROCESS', 'EMBRYO_DEVELOPMENT_ENDING_IN_SEED_DORMANCY', 'EMBRYO_DEVELOPMENT', 'ESTABLISHMENT_OF_LOCALIZATION', 'ESTABLISHMENT_OF_LOCALIZATION_IN_CELL', 'ESTABLISHMENT_OF_PROTEIN_LOCALIZATION', 'FRUIT_DEVELOPMENT', 'GLYCOPROTEIN_BIOSYNTHETIC_PROCESS', 'GLYCOPROTEIN_METABOLIC_PROCESS', 'GLYCOSYLATION', 'INTRACELLULAR_PROTEIN_TRANSPORT', 'INTRACELLULAR_TRANSPORT', 'LOCALIZATION', 'MACROMOLECULE_BIOSYNTHETIC_PROCESS', 'MACROMOLECULE_GLYCOSYLATION', 'MACROMOLECULE_LOCALIZATION', 'MACROMOLECULE_METABOLIC_PROCESS', 'MACROMOLECULE_MODIFICATION', 'METABOLIC_PROCESS', 'MONOSACCHARIDE_METABOLIC_PROCESS', 'MULTICELLULAR_ORGANISMAL_DEVELOPMENT', 'MULTICELLULAR_ORGANISMAL_PROCESS', 'ORGANELLE_ORGANIZATION', 'PENTOSE_METABOLIC_PROCESS', 'POST-EMBRYONIC_DEVELOPMENT', 'PRIMARY_METABOLIC_PROCESS', 'PROTEIN_GLYCOSYLATION', 'PROTEIN_LOCALIZATION', 'PROTEIN_METABOLIC_PROCESS', 'PROTEIN_N-LINKED_GLYCOSYLATION', 'PROTEIN_TARGETING', 'PROTEIN_TARGETING_TO_VACUOLE', 'PROTEIN_TRANSPORT', 'REPRODUCTION', 'REPRODUCTIVE_PROCESS', 'REPRODUCTIVE_STRUCTURE_DEVELOPMENT', 'SEED_DEVELOPMENT', 'SMALL_MOLECULE_METABOLIC_PROCESS', 'TRANSPORT', 'VACUOLAR_TRANSPORT', 'VACUOLE_ORGANIZATION', 'VESICLE-MEDIATED_TRANSPORT']	https://alphafold.ebi.ac.uk/entry/Q8L5Y0
Q8L5Y6	Cullin-associated NEDD8-dissociated protein 1 (Cullin-associated and neddylation-dissociated protein 1) (AtCAND1) (Protein ENHANCER OF TIR1-1 AUXIN RESISTANCE 2) (Protein HEMIVENATA)	At2g02560	CAND family	NOT AVAIL	FUNCTION: Key assembly factor of SCF (SKP1-CUL1-F-box protein) E3 ubiquitin ligase complexes that promotes the exchange of the substrate-recognition F-box subunit in SCF complexes, thereby playing a key role in the cellular repertoire of SCF complexes. Acts as a F-box protein exchange factor (By similarity). Required for SCF(TIR1) function. Modulates SCF(TIR1) function through its interactions with the CUL1 subunit. Represses photomorphogenesis by promoting HY5 degradation in darkness. {ECO:0000250, ECO:0000269|PubMed:15181201, ECO:0000269|PubMed:15208391, ECO:0000269|PubMed:15208392, ECO:0000269|PubMed:16943276, ECO:0000269|PubMed:18550827}.	['ACTIN_CYTOSKELETON_ORGANIZATION', 'ACTIN_FILAMENT-BASED_PROCESS', 'ACTIN_FILAMENT_ORGANIZATION', 'ACTIN_NUCLEATION', 'ANATOMICAL_STRUCTURE_ARRANGEMENT', 'ANATOMICAL_STRUCTURE_DEVELOPMENT', 'ANATOMICAL_STRUCTURE_FORMATION_INVOLVED_IN_MORPHOGENESIS', 'ANATOMICAL_STRUCTURE_MORPHOGENESIS', 'BIOLOGICAL_ADHESION', 'BIOLOGICAL_REGULATION', 'CARBOHYDRATE_MEDIATED_SIGNALING', 'CELL_ADHESION', 'CELL_CYCLE', 'CELL_DEVELOPMENT', 'CELL_DIFFERENTIATION', 'CELL_MATURATION', 'CELL_MORPHOGENESIS', 'CELL_MORPHOGENESIS_INVOLVED_IN_DIFFERENTIATION', 'CELLULAR_COMPONENT_MORPHOGENESIS', 'CELLULAR_COMPONENT_ORGANIZATION', 'CELLULAR_DEVELOPMENTAL_PROCESS', 'CELLULAR_MACROMOLECULE_METABOLIC_PROCESS', 'CELLULAR_METABOLIC_PROCESS', 'CELLULAR_PROCESS', 'CELLULAR_PROTEIN_METABOLIC_PROCESS', 'CELLULAR_PROTEIN_MODIFICATION_PROCESS', 'CELLULAR_RESPONSE_TO_CARBOHYDRATE_STIMULUS', 'CELLULAR_RESPONSE_TO_CHEMICAL_STIMULUS', 'CELLULAR_RESPONSE_TO_ORGANIC_SUBSTANCE', 'CELLULAR_RESPONSE_TO_STIMULUS', 'CELL_WALL_ORGANIZATION', 'CELL_WALL_ORGANIZATION_OR_BIOGENESIS', 'CYTOSKELETON_ORGANIZATION', 'DEVELOPMENTAL_MATURATION', 'DEVELOPMENTAL_PROCESS', 'DEVELOPMENTAL_PROCESS_INVOLVED_IN_REPRODUCTION', 'DORMANCY_PROCESS', 'ECTODERM_DEVELOPMENT', 'EMBRYO_DEVELOPMENT_ENDING_IN_SEED_DORMANCY', 'EMBRYO_DEVELOPMENT', 'EPIDERMAL_CELL_DIFFERENTIATION', 'EPIDERMIS_DEVELOPMENT', 'FLORAL_ORGAN_DEVELOPMENT', 'FLORAL_ORGAN_FORMATION', 'FLORAL_ORGAN_MORPHOGENESIS', 'FLOWER_DEVELOPMENT', 'FRUIT_DEVELOPMENT', 'HAIR_CELL_DIFFERENTIATION', 'LEAF_DEVELOPMENT', 'LEAF_MORPHOGENESIS', 'LIPID_LOCALIZATION', 'LIPID_STORAGE', 'LOCALIZATION', 'MACROMOLECULE_LOCALIZATION', 'MACROMOLECULE_METABOLIC_PROCESS', 'MACROMOLECULE_MODIFICATION', 'MERISTEM_DEVELOPMENT', 'MERISTEM_STRUCTURAL_ORGANIZATION', 'METABOLIC_PROCESS', 'MITOTIC_CELL_CYCLE', 'MULTICELLULAR_ORGANISMAL_DEVELOPMENT', 'MULTICELLULAR_ORGANISMAL_PROCESS', 'MULTICELLULAR_ORGANISMAL_REPRODUCTIVE_PROCESS', 'MULTICELLULAR_ORGANISM_REPRODUCTION', 'ORGAN_DEVELOPMENT', 'ORGANELLE_ORGANIZATION', 'ORGAN_FORMATION', 'ORGAN_MORPHOGENESIS', 'PATTERN_SPECIFICATION_PROCESS', 'PHOTOMORPHOGENESIS', 'PHYLLOME_DEVELOPMENT', 'POST-EMBRYONIC_DEVELOPMENT', 'POST-EMBRYONIC_MORPHOGENESIS', 'POST-EMBRYONIC_ORGAN_DEVELOPMENT', 'POST-EMBRYONIC_ORGAN_MORPHOGENESIS', 'POST-TRANSLATIONAL_PROTEIN_MODIFICATION', 'PRIMARY_METABOLIC_PROCESS', 'PROTEIN_METABOLIC_PROCESS', 'PROTEIN_MODIFICATION_BY_SMALL_PROTEIN_CONJUGATION', 'PROTEIN_MODIFICATION_BY_SMALL_PROTEIN_CONJUGATION_OR_REMOVAL', 'PROTEIN_UBIQUITINATION', 'REGIONALIZATION', 'REGULATION_OF_BIOLOGICAL_PROCESS', 'REGULATION_OF_CELLULAR_COMPONENT_ORGANIZATION', 'REGULATION_OF_CELLULAR_PROCESS', 'REGULATION_OF_DEVELOPMENTAL_PROCESS', 'REGULATION_OF_FLOWER_DEVELOPMENT', 'REGULATION_OF_MULTICELLULAR_ORGANISMAL_PROCESS', 'REGULATION_OF_ORGANELLE_ORGANIZATION', 'REGULATION_OF_POST-EMBRYONIC_DEVELOPMENT', 'REPRODUCTION', 'REPRODUCTIVE_PROCESS', 'REPRODUCTIVE_STRUCTURE_DEVELOPMENT', 'RESPONSE_TO_ABIOTIC_STIMULUS', 'RESPONSE_TO_AUXIN_STIMULUS', 'RESPONSE_TO_CARBOHYDRATE_STIMULUS', 'RESPONSE_TO_CHEMICAL_STIMULUS', 'RESPONSE_TO_COLD', 'RESPONSE_TO_ENDOGENOUS_STIMULUS', 'RESPONSE_TO_FREEZING', 'RESPONSE_TO_HORMONE_STIMULUS', 'RESPONSE_TO_LIGHT_STIMULUS', 'RESPONSE_TO_ORGANIC_SUBSTANCE', 'RESPONSE_TO_RADIATION', 'RESPONSE_TO_RED_OR_FAR_RED_LIGHT', 'RESPONSE_TO_STIMULUS', 'RESPONSE_TO_STRESS', 'RESPONSE_TO_TEMPERATURE_STIMULUS', 'ROOT_DEVELOPMENT', 'ROOT_EPIDERMAL_CELL_DIFFERENTIATION', 'ROOT_HAIR_CELL_DIFFERENTIATION', 'ROOT_MORPHOGENESIS', 'ROOT_SYSTEM_DEVELOPMENT', 'SEED_DEVELOPMENT', 'SEED_DORMANCY_PROCESS', 'SEED_GERMINATION', 'SEED_MATURATION', 'SHOOT_DEVELOPMENT', 'SHOOT_MORPHOGENESIS', 'SHOOT_SYSTEM_DEVELOPMENT', 'SIGNALING', 'SIGNAL_TRANSDUCTION', 'SIGNAL_TRANSMISSION', 'SUGAR_MEDIATED_SIGNALING_PATHWAY', 'SYSTEM_DEVELOPMENT', 'TISSUE_DEVELOPMENT', 'TRICHOBLAST_DIFFERENTIATION', 'TRICHOBLAST_MATURATION', 'TRICHOME_DIFFERENTIATION', 'TRICHOME_MORPHOGENESIS', 'VEGETATIVE_TO_REPRODUCTIVE_PHASE_TRANSITION_OF_MERISTEM', 'XYLEM_AND_PHLOEM_PATTERN_FORMATION']	https://alphafold.ebi.ac.uk/entry/Q8L5Y6
Q8L5Z7	Sorting nexin 2A	At5g58440	Sorting nexin family	NOT AVAIL	FUNCTION: Plays a role in vesicular protein sorting (By similarity). Acts at the crossroads between the secretory and endocytic pathways. Is involved in the endosome to vacuole protein transport and, as component of the membrane-associated retromer complex, is also involved in endosome-to-Golgi retrograde transport (By similarity). Also involved in the efficient sorting of seed storage protein globulin 12S. {ECO:0000250}.	['BIOLOGICAL_REGULATION', 'CELL_COMMUNICATION', 'CELLULAR_PROCESS', 'DEVELOPMENTAL_PROCESS', 'GENE_EXPRESSION', 'INTRACELLULAR_SIGNAL_TRANSDUCTION', 'MACROMOLECULE_METABOLIC_PROCESS', 'METABOLIC_PROCESS', 'PRIMARY_METABOLIC_PROCESS', 'PROTEIN_MATURATION', 'PROTEIN_METABOLIC_PROCESS', 'REGULATION_OF_BIOLOGICAL_PROCESS', 'REGULATION_OF_CELLULAR_PROCESS', 'SEEDLING_DEVELOPMENT', 'SIGNALING', 'SIGNAL_TRANSDUCTION', 'SIGNAL_TRANSMISSION']	https://alphafold.ebi.ac.uk/entry/Q8L5Z7
Q8L627	snRNA-activating protein complex subunit (SNAPc subunit) (Protein SHOOT REDIFFERENTIATION DEFECTIVE 2)	At1g28560	SNAPC3/SRD2 family	NOT AVAIL	FUNCTION: Transcription activator of small-nuclear RNA genes (snRNA), which have essential roles in pre-mRNA splicing and rRNA processing. Essential protein involved in the establishment of apical meristems and organ primordia, embryogenesis, cell differentiation and cell proliferation, probably by modulating the establishment of auxin gradients. Participates in the control of competence in cell proliferation; required for the reinitiation of the progression of the cell cycle and subsequent cell proliferation during cell redifferentiation leading to callus formation, especially during the first day of dedifferentiation (e.g. callus, root and shoot formation from root and hypocotyl explants). {ECO:0000269|PubMed:12232244, ECO:0000269|PubMed:12881506, ECO:0000269|PubMed:16098103, ECO:0000269|PubMed:18064403, ECO:0000269|PubMed:20965997, ECO:0000269|PubMed:9389671}.	['ANATOMICAL_STRUCTURE_ARRANGEMENT', 'ANATOMICAL_STRUCTURE_DEVELOPMENT', 'ANATOMICAL_STRUCTURE_FORMATION_INVOLVED_IN_MORPHOGENESIS', 'ANATOMICAL_STRUCTURE_MORPHOGENESIS', 'AUXIN_POLAR_TRANSPORT', 'AUXIN_TRANSPORT', 'AXIS_SPECIFICATION', 'BIOLOGICAL_REGULATION', 'BIOSYNTHETIC_PROCESS', 'CELL_CYCLE', 'CELL_CYCLE_PROCESS', 'CELL_CYCLE_SWITCHING', 'CELL_DEDIFFERENTIATION', 'CELLULAR_BIOSYNTHETIC_PROCESS', 'CELLULAR_DEVELOPMENTAL_PROCESS', 'CELLULAR_MACROMOLECULE_BIOSYNTHETIC_PROCESS', 'CELLULAR_MACROMOLECULE_METABOLIC_PROCESS', 'CELLULAR_METABOLIC_PROCESS', 'CELLULAR_PROCESS', 'CELLULAR_RESPONSE_TO_AUXIN_STIMULUS', 'CELLULAR_RESPONSE_TO_CHEMICAL_STIMULUS', 'CELLULAR_RESPONSE_TO_CYTOKININ_STIMULUS', 'CELLULAR_RESPONSE_TO_ENDOGENOUS_STIMULUS', 'CELLULAR_RESPONSE_TO_HORMONE_STIMULUS', 'CELLULAR_RESPONSE_TO_ORGANIC_SUBSTANCE', 'CELLULAR_RESPONSE_TO_STIMULUS', 'DEDIFFERENTIATION', 'DEVELOPMENTAL_PROCESS', 'DEVELOPMENTAL_PROCESS_INVOLVED_IN_REPRODUCTION', 'EMBRYO_DEVELOPMENT_ENDING_IN_SEED_DORMANCY', 'EMBRYO_DEVELOPMENT', 'EMBRYONIC_AXIS_SPECIFICATION', 'EMBRYONIC_PATTERN_SPECIFICATION', 'ESTABLISHMENT_OF_LOCALIZATION', 'FRUIT_DEVELOPMENT', 'GENE_EXPRESSION', 'HORMONE_TRANSPORT', 'LATERAL_ROOT_DEVELOPMENT', 'LATERAL_ROOT_FORMATION', 'LATERAL_ROOT_MORPHOGENESIS', 'LOCALIZATION', 'LONGITUDINAL_AXIS_SPECIFICATION', 'MACROMOLECULE_BIOSYNTHETIC_PROCESS', 'MACROMOLECULE_METABOLIC_PROCESS', 'MERISTEM_DEVELOPMENT', 'MERISTEM_INITIATION', 'MERISTEM_STRUCTURAL_ORGANIZATION', 'METABOLIC_PROCESS', 'MULTICELLULAR_ORGANISMAL_DEVELOPMENT', 'MULTICELLULAR_ORGANISMAL_PROCESS', 'NITROGEN_COMPOUND_METABOLIC_PROCESS', 'NUCLEOBASE-CONTAINING_COMPOUND_METABOLIC_PROCESS', 'ORGAN_DEVELOPMENT', 'ORGAN_MORPHOGENESIS', 'PATTERN_SPECIFICATION_PROCESS', 'POST-EMBRYONIC_DEVELOPMENT', 'POST-EMBRYONIC_MORPHOGENESIS', 'POST-EMBRYONIC_ROOT_DEVELOPMENT', 'POST-EMBRYONIC_ROOT_MORPHOGENESIS', 'PRIMARY_METABOLIC_PROCESS', 'RADIAL_AXIS_SPECIFICATION', 'RADIAL_PATTERN_FORMATION', 'REGIONALIZATION', 'REGULATION_OF_BIOLOGICAL_QUALITY', 'REGULATION_OF_HORMONE_LEVELS', 'REPRODUCTION', 'REPRODUCTIVE_PROCESS', 'REPRODUCTIVE_STRUCTURE_DEVELOPMENT', 'RESPONSE_TO_AUXIN_STIMULUS', 'RESPONSE_TO_CHEMICAL_STIMULUS', 'RESPONSE_TO_CYTOKININ_STIMULUS', 'RESPONSE_TO_ENDOGENOUS_STIMULUS', 'RESPONSE_TO_HORMONE_STIMULUS', 'RESPONSE_TO_ORGANIC_SUBSTANCE', 'RESPONSE_TO_STIMULUS', 'RNA_BIOSYNTHETIC_PROCESS', 'RNA_METABOLIC_PROCESS', 'ROOT_DEVELOPMENT', 'ROOT_MORPHOGENESIS', 'ROOT_SYSTEM_DEVELOPMENT', 'SEED_DEVELOPMENT', 'SNRNA_TRANSCRIPTION', 'SYSTEM_DEVELOPMENT', 'TISSUE_DEVELOPMENT', 'TRANSCRIPTION,_DNA-DEPENDENT', 'TRANSPORT']	https://alphafold.ebi.ac.uk/entry/Q8L627
Q8L638	Dol-P-Glc:Glc(2)Man(9)GlcNAc(2)-PP-Dol alpha-1,2-glucosyltransferase (EC 2.4.1.256) (Alpha-1,2-glucosyltransferase ALG10 homolog) (Protein HOMOLOG OF YEAST ALG10)	At5g02410	ALG10 glucosyltransferase family	NOT AVAIL	FUNCTION: Dol-P-Glc:Glc(2)Man(9)GlcNAc(2)-PP-Dol alpha-1,2-glucosyltransferase that operates in the biosynthetic pathway of dolichol-linked oligosaccharides, the glycan precursors employed in protein asparagine (N)-glycosylation. The assembly of dolichol-linked oligosaccharides begins on the cytosolic side of the endoplasmic reticulum membrane and finishes in its lumen. The sequential addition of sugars to dolichol pyrophosphate produces dolichol-linked oligosaccharides containing fourteen sugars, including two GlcNAcs, nine mannoses and three glucoses. Once assembled, the oligosaccharide is transferred from the lipid to nascent proteins by oligosaccharyltransferases. In the lumen of the endoplasmic reticulum, adds the third and last glucose residue from dolichyl phosphate glucose (Dol-P-Glc) onto the lipid-linked oligosaccharide intermediate Glc(2)Man(9)GlcNAc(2)-PP-Dol to produce Glc(3)Man(9)GlcNAc(2)-PP-Dol. {ECO:0000269|PubMed:21707802}.	['ANATOMICAL_STRUCTURE_DEVELOPMENT', 'BIOSYNTHETIC_PROCESS', 'CARBOHYDRATE_METABOLIC_PROCESS', 'CELLULAR_BIOSYNTHETIC_PROCESS', 'CELLULAR_CARBOHYDRATE_METABOLIC_PROCESS', 'CELLULAR_MACROMOLECULE_BIOSYNTHETIC_PROCESS', 'CELLULAR_MACROMOLECULE_METABOLIC_PROCESS', 'CELLULAR_METABOLIC_PROCESS', 'CELLULAR_PROCESS', 'CELLULAR_PROTEIN_METABOLIC_PROCESS', 'CELLULAR_PROTEIN_MODIFICATION_PROCESS', 'DEVELOPMENTAL_PROCESS', 'GLYCOPROTEIN_BIOSYNTHETIC_PROCESS', 'GLYCOPROTEIN_METABOLIC_PROCESS', 'GLYCOSYLATION', 'LEAF_DEVELOPMENT', 'MACROMOLECULE_BIOSYNTHETIC_PROCESS', 'MACROMOLECULE_GLYCOSYLATION', 'MACROMOLECULE_METABOLIC_PROCESS', 'MACROMOLECULE_MODIFICATION', 'METABOLIC_PROCESS', 'MULTICELLULAR_ORGANISMAL_DEVELOPMENT', 'MULTICELLULAR_ORGANISMAL_PROCESS', 'ORGAN_DEVELOPMENT', 'PHYLLOME_DEVELOPMENT', 'PRIMARY_METABOLIC_PROCESS', 'PROTEIN_GLYCOSYLATION', 'PROTEIN_METABOLIC_PROCESS', 'PROTEIN_N-LINKED_GLYCOSYLATION', 'RESPONSE_TO_ABIOTIC_STIMULUS', 'RESPONSE_TO_OSMOTIC_STRESS', 'RESPONSE_TO_SALT_STRESS', 'RESPONSE_TO_STIMULUS', 'RESPONSE_TO_STRESS', 'SHOOT_DEVELOPMENT', 'SHOOT_SYSTEM_DEVELOPMENT', 'SYSTEM_DEVELOPMENT']	https://alphafold.ebi.ac.uk/entry/Q8L638
Q8L649	E3 ubiquitin-protein ligase BIG BROTHER (EC 2.3.2.27) (Protein ENHANCER OF DA1-1) (RING-type E3 ubiquitin transferase BIG BROTHER)	At3g63530	NOT AVAIL	NOT AVAIL	FUNCTION: E3 ubiquitin-protein ligase that limits organ size, and possibly seed size, in a dose-dependent manner. Negatively regulates the duration of cell proliferation in leaves and petals independently of the major phytohormones (e.g. auxin, cytokinin, gibberellin, brassinosteroids, ethylene, abscisic acid, jasmonic acid), probably by targeting growth stimulators for degradation (PubMed:16461280, PubMed:18483219). Limits the proliferation of root meristematic cells (PubMed:28922745). Polyubiquitinates DA1 (PubMed:28167503). Involved in the promotion of leaf senescence, in addition to its function in restricting plant growth (PubMed:28003326). Possesses E3 ubiquitin-protein ligase activity in vitro (PubMed:16461280, PubMed:18483219, PubMed:28167503). {ECO:0000269|PubMed:16461280, ECO:0000269|PubMed:18483219, ECO:0000269|PubMed:28003326, ECO:0000269|PubMed:28167503, ECO:0000269|PubMed:28922745}.	['ANATOMICAL_STRUCTURE_DEVELOPMENT', 'BIOLOGICAL_REGULATION', 'CELLULAR_MACROMOLECULE_METABOLIC_PROCESS', 'CELLULAR_METABOLIC_PROCESS', 'CELLULAR_PROCESS', 'CELLULAR_PROTEIN_METABOLIC_PROCESS', 'CELLULAR_PROTEIN_MODIFICATION_PROCESS', 'DEVELOPMENTAL_PROCESS', 'DEVELOPMENTAL_PROCESS_INVOLVED_IN_REPRODUCTION', 'FLORAL_ORGAN_DEVELOPMENT', 'FLOWER_DEVELOPMENT', 'GROWTH', 'MACROMOLECULE_METABOLIC_PROCESS', 'MACROMOLECULE_MODIFICATION', 'METABOLIC_PROCESS', 'MULTICELLULAR_ORGANISMAL_DEVELOPMENT', 'MULTICELLULAR_ORGANISMAL_PROCESS', 'NEGATIVE_REGULATION_OF_BIOLOGICAL_PROCESS', 'NEGATIVE_REGULATION_OF_GROWTH', 'NEGATIVE_REGULATION_OF_ORGAN_GROWTH', 'ORGAN_DEVELOPMENT', 'ORGAN_GROWTH', 'POST-EMBRYONIC_DEVELOPMENT', 'POST-EMBRYONIC_ORGAN_DEVELOPMENT', 'POST-TRANSLATIONAL_PROTEIN_MODIFICATION', 'PRIMARY_METABOLIC_PROCESS', 'PROTEIN_AUTOUBIQUITINATION', 'PROTEIN_METABOLIC_PROCESS', 'PROTEIN_MODIFICATION_BY_SMALL_PROTEIN_CONJUGATION', 'PROTEIN_MODIFICATION_BY_SMALL_PROTEIN_CONJUGATION_OR_REMOVAL', 'PROTEIN_UBIQUITINATION', 'REGULATION_OF_BIOLOGICAL_PROCESS', 'REGULATION_OF_GROWTH', 'REGULATION_OF_ORGAN_GROWTH', 'REPRODUCTION', 'REPRODUCTIVE_PROCESS', 'REPRODUCTIVE_STRUCTURE_DEVELOPMENT', 'SYSTEM_DEVELOPMENT']	https://alphafold.ebi.ac.uk/entry/Q8L649
Q8L6Y1	Ubiquitin carboxyl-terminal hydrolase 14 (EC 3.4.19.12) (Deubiquitinating enzyme 14) (AtUBP14) (TITAN-6 protein) (Ubiquitin thioesterase 14) (Ubiquitin-specific-processing protease 14)	At3g20630	Peptidase C19 family	1VEK;1WIV;	FUNCTION: Recognizes and hydrolyzes the peptide bond at the C-terminal Gly of ubiquitin. Involved in the processing of poly-ubiquitin precursors as well as that of ubiquitinated proteins. Involved in seed and embryo development. {ECO:0000269|PubMed:11576424, ECO:0000269|PubMed:11788751}.	['ANATOMICAL_STRUCTURE_DEVELOPMENT', 'ANATOMICAL_STRUCTURE_MORPHOGENESIS', 'BIOLOGICAL_REGULATION', 'CATABOLIC_PROCESS', 'CELL_DEVELOPMENT', 'CELL_DIFFERENTIATION', 'CELL_GROWTH', 'CELL_MATURATION', 'CELLULAR_CATABOLIC_PROCESS', 'CELLULAR_DEVELOPMENTAL_PROCESS', 'CELLULAR_MACROMOLECULE_CATABOLIC_PROCESS', 'CELLULAR_MACROMOLECULE_METABOLIC_PROCESS', 'CELLULAR_METABOLIC_PROCESS', 'CELLULAR_PROCESS', 'CELLULAR_PROTEIN_CATABOLIC_PROCESS', 'CELLULAR_PROTEIN_METABOLIC_PROCESS', 'CELLULAR_PROTEIN_MODIFICATION_PROCESS', 'DEVELOPMENTAL_CELL_GROWTH', 'DEVELOPMENTAL_GROWTH', 'DEVELOPMENTAL_MATURATION', 'DEVELOPMENTAL_PROCESS', 'DEVELOPMENTAL_PROCESS_INVOLVED_IN_REPRODUCTION', 'ECTODERM_DEVELOPMENT', 'EMBRYO_DEVELOPMENT_ENDING_IN_SEED_DORMANCY', 'EMBRYO_DEVELOPMENT', 'EPIDERMAL_CELL_DIFFERENTIATION', 'EPIDERMIS_DEVELOPMENT', 'FRUIT_DEVELOPMENT', 'GROWTH', 'MACROMOLECULE_CATABOLIC_PROCESS', 'MACROMOLECULE_METABOLIC_PROCESS', 'MACROMOLECULE_MODIFICATION', 'METABOLIC_PROCESS', 'MODIFICATION-DEPENDENT_MACROMOLECULE_CATABOLIC_PROCESS', 'MODIFICATION-DEPENDENT_PROTEIN_CATABOLIC_PROCESS', 'MULTICELLULAR_ORGANISMAL_DEVELOPMENT', 'MULTICELLULAR_ORGANISMAL_PROCESS', 'ORGAN_DEVELOPMENT', 'POST-EMBRYONIC_DEVELOPMENT', 'POST-TRANSLATIONAL_PROTEIN_MODIFICATION', 'PRIMARY_METABOLIC_PROCESS', 'PROTEIN_CATABOLIC_PROCESS', 'PROTEIN_DEUBIQUITINATION', 'PROTEIN_METABOLIC_PROCESS', 'PROTEIN_MODIFICATION_BY_SMALL_PROTEIN_CONJUGATION_OR_REMOVAL', 'PROTEIN_MODIFICATION_BY_SMALL_PROTEIN_REMOVAL', 'PROTEOLYSIS', 'PROTEOLYSIS_INVOLVED_IN_CELLULAR_PROTEIN_CATABOLIC_PROCESS', 'REGULATION_OF_ANATOMICAL_STRUCTURE_SIZE', 'REGULATION_OF_BIOLOGICAL_QUALITY', 'REGULATION_OF_CELL_SIZE', 'REGULATION_OF_CELLULAR_COMPONENT_SIZE', 'REPRODUCTION', 'REPRODUCTIVE_PROCESS', 'REPRODUCTIVE_STRUCTURE_DEVELOPMENT', 'ROOT_DEVELOPMENT', 'ROOT_EPIDERMAL_CELL_DIFFERENTIATION', 'ROOT_HAIR_CELL_DIFFERENTIATION', 'ROOT_HAIR_ELONGATION', 'ROOT_MORPHOGENESIS', 'ROOT_SYSTEM_DEVELOPMENT', 'SEED_DEVELOPMENT', 'SYSTEM_DEVELOPMENT', 'TISSUE_DEVELOPMENT', 'TRICHOBLAST_DIFFERENTIATION', 'TRICHOBLAST_MATURATION', 'UBIQUITIN-DEPENDENT_PROTEIN_CATABOLIC_PROCESS']	https://alphafold.ebi.ac.uk/entry/Q8L6Y1
Q8L707	Beta-1,4-xylosyltransferase IRX14 (EC 2.4.2.24) (Protein IRREGULAR XYLEM 14) (Xylan xylosyltransferase IRX14)	At4g36890	Glycosyltransferase 43 family	NOT AVAIL	FUNCTION: Involved in the synthesis of the hemicellulose glucuronoxylan, a major component of secondary cell walls (PubMed:17944810, PubMed:20335400, PubMed:20424005, PubMed:20595206). Involved in the elongation of glucuronoxylan xylosyl backbone (PubMed:17944810, PubMed:20335400, PubMed:20424005, PubMed:20595206). Xylan xylosyltransferase that acts cooperatively with IRX9 to achieve the successive addition of xylosyl residues during xylan backbone elongation (PubMed:22080591, PubMed:25118690). Required for the proper composition and structural properties of released seed coat mucilage (PubMed:26482889, PubMed:26834178). Required for the production of highly branched xylan polymers in seed coat mucilage (PubMed:26482889, PubMed:26834178). Xylan with xylose side chains seems to be necessary for pectin attachment to the seed surface (PubMed:26482889, PubMed:26834178). Together with MUCI70, required for xylan and pectin synthesis in seed coat epidermal (SCE) cells (PubMed:26482889, PubMed:26834178, PubMed:30228108). {ECO:0000269|PubMed:17944810, ECO:0000269|PubMed:20335400, ECO:0000269|PubMed:20424005, ECO:0000269|PubMed:20595206, ECO:0000269|PubMed:22080591, ECO:0000269|PubMed:25118690, ECO:0000269|PubMed:26482889, ECO:0000269|PubMed:26834178, ECO:0000269|PubMed:30228108}.	['ACTIN_CYTOSKELETON_ORGANIZATION', 'ACTIN_FILAMENT-BASED_PROCESS', 'ACTIN_FILAMENT_ORGANIZATION', 'ACTIN_NUCLEATION', 'ANATOMICAL_STRUCTURE_DEVELOPMENT', 'ANATOMICAL_STRUCTURE_MORPHOGENESIS', 'BIOLOGICAL_ADHESION', 'BIOSYNTHETIC_PROCESS', 'CARBOHYDRATE_BIOSYNTHETIC_PROCESS', 'CARBOHYDRATE_METABOLIC_PROCESS', 'CELL_ADHESION', 'CELL_DEVELOPMENT', 'CELL_DIFFERENTIATION', 'CELL_MATURATION', 'CELL_MORPHOGENESIS', 'CELL_MORPHOGENESIS_INVOLVED_IN_DIFFERENTIATION', 'CELLULAR_BIOSYNTHETIC_PROCESS', 'CELLULAR_CARBOHYDRATE_BIOSYNTHETIC_PROCESS', 'CELLULAR_CARBOHYDRATE_METABOLIC_PROCESS', 'CELLULAR_CELL_WALL_MACROMOLECULE_METABOLIC_PROCESS', 'CELLULAR_CELL_WALL_ORGANIZATION_OR_BIOGENESIS', 'CELLULAR_COMPONENT_BIOGENESIS', 'CELLULAR_COMPONENT_MACROMOLECULE_BIOSYNTHETIC_PROCESS', 'CELLULAR_COMPONENT_MORPHOGENESIS', 'CELLULAR_COMPONENT_ORGANIZATION', 'CELLULAR_DEVELOPMENTAL_PROCESS', 'CELLULAR_MACROMOLECULE_BIOSYNTHETIC_PROCESS', 'CELLULAR_MACROMOLECULE_METABOLIC_PROCESS', 'CELLULAR_METABOLIC_PROCESS', 'CELLULAR_POLYSACCHARIDE_BIOSYNTHETIC_PROCESS', 'CELLULAR_POLYSACCHARIDE_METABOLIC_PROCESS', 'CELLULAR_PROCESS', 'CELL_WALL_BIOGENESIS', 'CELL_WALL_MACROMOLECULE_BIOSYNTHETIC_PROCESS', 'CELL_WALL_MACROMOLECULE_METABOLIC_PROCESS', 'CELL_WALL_ORGANIZATION', 'CELL_WALL_ORGANIZATION_OR_BIOGENESIS', 'CELL_WALL_POLYSACCHARIDE_BIOSYNTHETIC_PROCESS', 'CELL_WALL_POLYSACCHARIDE_METABOLIC_PROCESS', 'CYTOSKELETON_ORGANIZATION', 'DEVELOPMENTAL_MATURATION', 'DEVELOPMENTAL_PROCESS', 'DEVELOPMENTAL_PROCESS_INVOLVED_IN_REPRODUCTION', 'ECTODERM_DEVELOPMENT', 'EPIDERMAL_CELL_DIFFERENTIATION', 'EPIDERMIS_DEVELOPMENT', 'FRUIT_DEVELOPMENT', 'GLUCURONOXYLAN_BIOSYNTHETIC_PROCESS', 'GLUCURONOXYLAN_METABOLIC_PROCESS', 'HAIR_CELL_DIFFERENTIATION', 'HEMICELLULOSE_METABOLIC_PROCESS', 'LEAF_DEVELOPMENT', 'LEAF_MORPHOGENESIS', 'MACROMOLECULE_BIOSYNTHETIC_PROCESS', 'MACROMOLECULE_METABOLIC_PROCESS', 'METABOLIC_PROCESS', 'MULTICELLULAR_ORGANISMAL_DEVELOPMENT', 'MULTICELLULAR_ORGANISMAL_PROCESS', 'ORGAN_DEVELOPMENT', 'ORGANELLE_ORGANIZATION', 'ORGAN_MORPHOGENESIS', 'PATTERN_SPECIFICATION_PROCESS', 'PHYLLOME_DEVELOPMENT', 'POLYSACCHARIDE_BIOSYNTHETIC_PROCESS', 'POLYSACCHARIDE_METABOLIC_PROCESS', 'PRIMARY_METABOLIC_PROCESS', 'REGIONALIZATION', 'REPRODUCTION', 'REPRODUCTIVE_PROCESS', 'REPRODUCTIVE_STRUCTURE_DEVELOPMENT', 'ROOT_DEVELOPMENT', 'ROOT_EPIDERMAL_CELL_DIFFERENTIATION', 'ROOT_HAIR_CELL_DIFFERENTIATION', 'ROOT_MORPHOGENESIS', 'ROOT_SYSTEM_DEVELOPMENT', 'SHOOT_DEVELOPMENT', 'SHOOT_MORPHOGENESIS', 'SHOOT_SYSTEM_DEVELOPMENT', 'SYSTEM_DEVELOPMENT', 'TISSUE_DEVELOPMENT', 'TRICHOBLAST_DIFFERENTIATION', 'TRICHOBLAST_MATURATION', 'TRICHOME_DIFFERENTIATION', 'TRICHOME_MORPHOGENESIS', 'XYLAN_BIOSYNTHETIC_PROCESS', 'XYLAN_METABOLIC_PROCESS', 'XYLEM_AND_PHLOEM_PATTERN_FORMATION']	https://alphafold.ebi.ac.uk/entry/Q8L707
Q8L785	Glycine--tRNA ligase, chloroplastic/mitochondrial 2 (EC 6.1.1.14) (Glycyl-tRNA synthetase 2) (GlyRS-2) (Protein EMBRYO-DEFECTIVE-DEVELOPMENT 1)	At3g48110	Class-II aminoacyl-tRNA synthetase family	NOT AVAIL	FUNCTION: Catalyzes the attachment of glycine to tRNA(Gly). Is also able produce diadenosine tetraphosphate (Ap4A), a universal pleiotropic signaling molecule needed for cell regulation pathways, by direct condensation of 2 ATPs. {ECO:0000250|UniProtKB:P41250}.	['AMINE_METABOLIC_PROCESS', 'AMINO_ACID_ACTIVATION', 'ANATOMICAL_STRUCTURE_DEVELOPMENT', 'BIOLOGICAL_REGULATION', 'BIOSYNTHETIC_PROCESS', 'CARBOXYLIC_ACID_METABOLIC_PROCESS', 'CARPEL_DEVELOPMENT', 'CELLULAR_AMINE_METABOLIC_PROCESS', 'CELLULAR_AMINO_ACID_METABOLIC_PROCESS', 'CELLULAR_BIOSYNTHETIC_PROCESS', 'CELLULAR_COMPONENT_ORGANIZATION', 'CELLULAR_KETONE_METABOLIC_PROCESS', 'CELLULAR_MACROMOLECULE_BIOSYNTHETIC_PROCESS', 'CELLULAR_MACROMOLECULE_METABOLIC_PROCESS', 'CELLULAR_METABOLIC_PROCESS', 'CELLULAR_NITROGEN_COMPOUND_METABOLIC_PROCESS', 'CELLULAR_PROCESS', 'CELLULAR_PROTEIN_METABOLIC_PROCESS', 'CHLOROPLAST_ORGANIZATION', 'DEVELOPMENTAL_PROCESS', 'DEVELOPMENTAL_PROCESS_INVOLVED_IN_REPRODUCTION', 'EMBRYO_DEVELOPMENT_ENDING_IN_SEED_DORMANCY', 'EMBRYO_DEVELOPMENT', 'FLORAL_ORGAN_DEVELOPMENT', 'FLORAL_WHORL_DEVELOPMENT', 'FLOWER_DEVELOPMENT', 'FRUIT_DEVELOPMENT', 'GENE_EXPRESSION', 'GLYCYL-TRNA_AMINOACYLATION', 'GYNOECIUM_DEVELOPMENT', 'MACROMOLECULE_BIOSYNTHETIC_PROCESS', 'MACROMOLECULE_METABOLIC_PROCESS', 'METABOLIC_PROCESS', 'MULTICELLULAR_ORGANISMAL_DEVELOPMENT', 'MULTICELLULAR_ORGANISMAL_PROCESS', 'NCRNA_METABOLIC_PROCESS', 'NITROGEN_COMPOUND_METABOLIC_PROCESS', 'NUCLEOBASE-CONTAINING_COMPOUND_METABOLIC_PROCESS', 'ORGAN_DEVELOPMENT', 'ORGANELLE_ORGANIZATION', 'ORGANIC_ACID_METABOLIC_PROCESS', 'OVULE_DEVELOPMENT', 'OXOACID_METABOLIC_PROCESS', 'PLASTID_ORGANIZATION', 'POST-EMBRYONIC_DEVELOPMENT', 'POST-EMBRYONIC_ORGAN_DEVELOPMENT', 'PRIMARY_METABOLIC_PROCESS', 'PROTEIN_METABOLIC_PROCESS', 'REGULATION_OF_BIOLOGICAL_PROCESS', 'REGULATION_OF_DEVELOPMENTAL_PROCESS', 'REGULATION_OF_EMBRYONIC_DEVELOPMENT', 'REGULATION_OF_MULTICELLULAR_ORGANISMAL_PROCESS', 'REPRODUCTION', 'REPRODUCTIVE_PROCESS', 'REPRODUCTIVE_STRUCTURE_DEVELOPMENT', 'RNA_METABOLIC_PROCESS', 'SEED_DEVELOPMENT', 'SMALL_MOLECULE_METABOLIC_PROCESS', 'SYSTEM_DEVELOPMENT', 'TRANSLATION', 'TRNA_AMINOACYLATION_FOR_PROTEIN_TRANSLATION', 'TRNA_AMINOACYLATION', 'TRNA_METABOLIC_PROCESS']	https://alphafold.ebi.ac.uk/entry/Q8L785
Q8L796	Phosphatidylinositol 4-phosphate 5-kinase 2 (AtPIP5K2) (EC 2.7.1.68) (1-phosphatidylinositol 4-phosphate kinase 2) (Diphosphoinositide kinase 2) (PtdIns(4)P-5-kinase 2)	At1g77740	NOT AVAIL	NOT AVAIL	FUNCTION: Possesses phosphatidylinositol (PtdIns) phosphate kinase activity (Probable). Phosphorylates PtdIns(4)P and PtdIns(3)P in vitro (PubMed:19903693). Doesn't phosphorylate PtdIns(5)P nor PtdIns(3,4)P2 in vitro (PubMed:19903693). Does not exhibit phosphatidylinositol kinase activity in vitro (PubMed:19903693). {ECO:0000269|PubMed:19903693, ECO:0000305|PubMed:19903693}.	['ANATOMICAL_STRUCTURE_DEVELOPMENT', 'ANATOMICAL_STRUCTURE_FORMATION_INVOLVED_IN_MORPHOGENESIS', 'ANATOMICAL_STRUCTURE_MORPHOGENESIS', 'CELLULAR_LIPID_METABOLIC_PROCESS', 'CELLULAR_METABOLIC_PROCESS', 'CELLULAR_PROCESS', 'DEVELOPMENTAL_PROCESS', 'DEVELOPMENTAL_PROCESS_INVOLVED_IN_REPRODUCTION', 'GLYCEROLIPID_METABOLIC_PROCESS', 'GLYCEROPHOSPHOLIPID_METABOLIC_PROCESS', 'GRAVITROPISM', 'GROWTH', 'LATERAL_ROOT_DEVELOPMENT', 'LATERAL_ROOT_FORMATION', 'LATERAL_ROOT_MORPHOGENESIS', 'LIPID_METABOLIC_PROCESS', 'METABOLIC_PROCESS', 'MULTICELLULAR_ORGANISMAL_DEVELOPMENT', 'MULTICELLULAR_ORGANISMAL_PROCESS', 'ORGAN_DEVELOPMENT', 'ORGANOPHOSPHATE_METABOLIC_PROCESS', 'PHOSPHATIDYLINOSITOL_METABOLIC_PROCESS', 'PHOSPHOLIPID_METABOLIC_PROCESS', 'POSITIVE_GRAVITROPISM', 'POST-EMBRYONIC_DEVELOPMENT', 'POST-EMBRYONIC_MORPHOGENESIS', 'POST-EMBRYONIC_ROOT_DEVELOPMENT', 'POST-EMBRYONIC_ROOT_MORPHOGENESIS', 'PRIMARY_METABOLIC_PROCESS', 'REPRODUCTION', 'REPRODUCTIVE_PROCESS', 'RESPONSE_TO_ABIOTIC_STIMULUS', 'RESPONSE_TO_EXTERNAL_STIMULUS', 'RESPONSE_TO_GRAVITY', 'RESPONSE_TO_STIMULUS', 'ROOT_DEVELOPMENT', 'ROOT_MORPHOGENESIS', 'ROOT_SYSTEM_DEVELOPMENT', 'SYSTEM_DEVELOPMENT', 'TROPISM']	https://alphafold.ebi.ac.uk/entry/Q8L796
Q8L7G0	Auxin response factor 1	At1g59750	ARF family	4LDV;4LDW;4LDX;4LDY;6YCQ;	FUNCTION: Auxin response factors (ARFs) are transcriptional factors that bind specifically to the DNA sequence 5'-TGTCTC-3' found in the auxin-responsive promoter elements (AuxREs). Seems to act as transcriptional repressor. Formation of heterodimers with Aux/IAA proteins may alter their ability to modulate early auxin response genes expression. Promotes flowering, stamen development, floral organ abscission and fruit dehiscence. Acts as a repressor of IAA2, IAA3 and IAA7. Together with RIN13, promotes leaf senescence and cell death (PubMed:32446355). {ECO:0000269|PubMed:12036261, ECO:0000269|PubMed:16176952, ECO:0000269|PubMed:32446355}.	['AGING', 'ANATOMICAL_STRUCTURE_DEVELOPMENT', 'BIOLOGICAL_REGULATION', 'BIOSYNTHETIC_PROCESS', 'CELL-CELL_SIGNALING', 'CELL_COMMUNICATION', 'CELLULAR_BIOSYNTHETIC_PROCESS', 'CELLULAR_COMPONENT_ORGANIZATION', 'CELLULAR_MACROMOLECULE_BIOSYNTHETIC_PROCESS', 'CELLULAR_MACROMOLECULE_METABOLIC_PROCESS', 'CELLULAR_METABOLIC_PROCESS', 'CELLULAR_PROCESS', 'CELLULAR_RESPONSE_TO_CHEMICAL_STIMULUS', 'CELLULAR_RESPONSE_TO_DSRNA', 'CELLULAR_RESPONSE_TO_ORGANIC_SUBSTANCE', 'CELLULAR_RESPONSE_TO_STIMULUS', 'CHROMATIN_MODIFICATION', 'CHROMATIN_ORGANIZATION', 'CHROMATIN_SILENCING', 'CHROMOSOME_ORGANIZATION', 'COVALENT_CHROMATIN_MODIFICATION', 'DEFENSE_RESPONSE', 'DEFENSE_RESPONSE_TO_VIRUS', 'DEVELOPMENTAL_PROCESS', 'DNA_ALKYLATION', 'DNA_METABOLIC_PROCESS', 'DNA_METHYLATION', 'DNA_MODIFICATION', 'DSRNA_FRAGMENTATION', 'GENE_EXPRESSION', 'GENE_SILENCING_BY_MIRNA', 'GENE_SILENCING_BY_RNA', 'GENE_SILENCING', 'IMMUNE_EFFECTOR_PROCESS', 'IMMUNE_RESPONSE', 'IMMUNE_SYSTEM_PROCESS', 'INNATE_IMMUNE_RESPONSE', 'INTERACTION_WITH_HOST', 'INTERSPECIES_INTERACTION_BETWEEN_ORGANISMS', 'LEAF_SENESCENCE', 'MACROMOLECULE_BIOSYNTHETIC_PROCESS', 'MACROMOLECULE_METABOLIC_PROCESS', 'MACROMOLECULE_METHYLATION', 'MACROMOLECULE_MODIFICATION', 'METABOLIC_PROCESS', 'METHYLATION-DEPENDENT_CHROMATIN_SILENCING', 'METHYLATION', 'MODIFICATION_BY_SYMBIONT_OF_HOST_MORPHOLOGY_OR_PHYSIOLOGY', 'MODIFICATION_OF_MORPHOLOGY_OR_PHYSIOLOGY_OF_OTHER_ORGANISM_INVOLVED_IN_SYMBIOTIC_INTERACTION', 'MODULATION_BY_SYMBIONT_OF_RNA_LEVELS_IN_HOST', 'MODULATION_OF_RNA_LEVELS_IN_OTHER_ORGANISM_INVOLVED_IN_SYMBIOTIC_INTERACTION', 'MULTICELLULAR_ORGANISMAL_DEVELOPMENT', 'MULTICELLULAR_ORGANISMAL_PROCESS', 'MULTI-ORGANISM_PROCESS', 'NEGATIVE_REGULATION_OF_BIOLOGICAL_PROCESS', 'NEGATIVE_REGULATION_OF_BIOSYNTHETIC_PROCESS', 'NEGATIVE_REGULATION_OF_CELLULAR_BIOSYNTHETIC_PROCESS', 'NEGATIVE_REGULATION_OF_CELLULAR_METABOLIC_PROCESS', 'NEGATIVE_REGULATION_OF_CELLULAR_PROCESS', 'NEGATIVE_REGULATION_OF_GENE_EXPRESSION,_EPIGENETIC', 'NEGATIVE_REGULATION_OF_GENE_EXPRESSION', 'NEGATIVE_REGULATION_OF_MACROMOLECULE_BIOSYNTHETIC_PROCESS', 'NEGATIVE_REGULATION_OF_MACROMOLECULE_METABOLIC_PROCESS', 'NEGATIVE_REGULATION_OF_METABOLIC_PROCESS', 'NEGATIVE_REGULATION_OF_NITROGEN_COMPOUND_METABOLIC_PROCESS', 'NEGATIVE_REGULATION_OF_NUCLEOBASE-CONTAINING_COMPOUND_METABOLIC_PROCESS', 'NEGATIVE_REGULATION_OF_RNA_METABOLIC_PROCESS', 'NEGATIVE_REGULATION_OF_TRANSCRIPTION,_DNA-DEPENDENT', 'NITROGEN_COMPOUND_METABOLIC_PROCESS', 'NUCLEOBASE-CONTAINING_COMPOUND_METABOLIC_PROCESS', 'ONE-CARBON_METABOLIC_PROCESS', 'ORGAN_DEVELOPMENT', 'ORGANELLE_ORGANIZATION', 'ORGAN_SENESCENCE', 'POSTTRANSCRIPTIONAL_GENE_SILENCING_BY_RNA', 'POSTTRANSCRIPTIONAL_GENE_SILENCING', 'POSTTRANSCRIPTIONAL_REGULATION_OF_GENE_EXPRESSION', 'PRIMARY_METABOLIC_PROCESS', 'PRODUCTION_OF_MIRNAS_INVOLVED_IN_GENE_SILENCING_BY_MIRNA', 'PRODUCTION_OF_SIRNA_INVOLVED_IN_RNA_INTERFERENCE', 'PRODUCTION_OF_SMALL_RNA_INVOLVED_IN_GENE_SILENCING_BY_RNA', 'PRODUCTION_OF_TA-SIRNAS_INVOLVED_IN_RNA_INTERFERENCE', 'REGULATION_OF_BIOLOGICAL_PROCESS', 'REGULATION_OF_BIOLOGICAL_QUALITY', 'REGULATION_OF_BIOSYNTHETIC_PROCESS', 'REGULATION_OF_CELLULAR_BIOSYNTHETIC_PROCESS', 'REGULATION_OF_CELLULAR_METABOLIC_PROCESS', 'REGULATION_OF_CELLULAR_PROCESS', 'REGULATION_OF_GENE_EXPRESSION,_EPIGENETIC', 'REGULATION_OF_GENE_EXPRESSION', 'REGULATION_OF_MACROMOLECULE_BIOSYNTHETIC_PROCESS', 'REGULATION_OF_MACROMOLECULE_METABOLIC_PROCESS', 'REGULATION_OF_METABOLIC_PROCESS', 'REGULATION_OF_NITROGEN_COMPOUND_METABOLIC_PROCESS', 'REGULATION_OF_NUCLEOBASE-CONTAINING_COMPOUND_METABOLIC_PROCESS', 'REGULATION_OF_PRIMARY_METABOLIC_PROCESS', 'REGULATION_OF_RNA_METABOLIC_PROCESS', 'REGULATION_OF_TRANSCRIPTION,_DNA-DEPENDENT', 'RESPONSE_TO_AUXIN_STIMULUS', 'RESPONSE_TO_BIOTIC_STIMULUS', 'RESPONSE_TO_CHEMICAL_STIMULUS', 'RESPONSE_TO_DSRNA', 'RESPONSE_TO_ENDOGENOUS_STIMULUS', 'RESPONSE_TO_HORMONE_STIMULUS', 'RESPONSE_TO_ORGANIC_SUBSTANCE', 'RESPONSE_TO_OTHER_ORGANISM', 'RESPONSE_TO_STIMULUS', 'RESPONSE_TO_STRESS', 'RESPONSE_TO_VIRUS', 'RNA_BIOSYNTHETIC_PROCESS', 'RNA_INTERFERENCE', 'RNA_METABOLIC_PROCESS', 'RNA_PROCESSING', 'SENESCENCE', 'SIGNALING', 'SIGNAL_TRANSMISSION', 'SMALL_MOLECULE_METABOLIC_PROCESS', 'SYMBIOSIS,_ENCOMPASSING_MUTUALISM_THROUGH_PARASITISM', 'SYSTEM_DEVELOPMENT', 'TRANSCRIPTION,_DNA-DEPENDENT', 'VIRUS_INDUCED_GENE_SILENCING']	https://alphafold.ebi.ac.uk/entry/Q8L7G0
Q8L7L0	GTP-binding protein OBGC, chloroplastic (AtOBGC) (GTP-binding protein OBG-like) (AtOBGL) (Protein CHLOROPLASTIC SAR1) (CPSAR1) (Protein EMBRYO DEFECTIVE 269) (Protein EMBRYO DEFECTIVE 3138)	At5g18570	TRAFAC class OBG-HflX-like GTPase superfamily, OBG GTPase family	NOT AVAIL	FUNCTION: GTP-binding protein involved in membrane biogenesis and protein synthesis in chloroplast. Functions in the biogenesis of thylakoid membrane and plastid ribosome during chloroplast development. May be involved in the vesicular traffic between the chloroplast inner envelope membrane and thylakoids. Possesses GTPase activity in vitro. {ECO:0000269|PubMed:19636801, ECO:0000269|PubMed:19995735, ECO:0000269|PubMed:20408996, ECO:0000269|PubMed:22380942}.	['ANATOMICAL_STRUCTURE_DEVELOPMENT', 'CELLULAR_COMPONENT_BIOGENESIS', 'CELLULAR_COMPONENT_ORGANIZATION', 'CELLULAR_MACROMOLECULE_METABOLIC_PROCESS', 'CELLULAR_MEMBRANE_ORGANIZATION', 'CELLULAR_METABOLIC_PROCESS', 'CELLULAR_PROCESS', 'CHLOROPLAST_ORGANIZATION', 'DEVELOPMENTAL_PROCESS', 'DEVELOPMENTAL_PROCESS_INVOLVED_IN_REPRODUCTION', 'EMBRYO_DEVELOPMENT_ENDING_IN_SEED_DORMANCY', 'EMBRYO_DEVELOPMENT', 'FRUIT_DEVELOPMENT', 'GENE_EXPRESSION', 'MACROMOLECULE_METABOLIC_PROCESS', 'MACROMOLECULE_MODIFICATION', 'MEMBRANE_ORGANIZATION', 'METABOLIC_PROCESS', 'MRNA_METABOLIC_PROCESS', 'MRNA_MODIFICATION', 'MULTICELLULAR_ORGANISMAL_DEVELOPMENT', 'MULTICELLULAR_ORGANISMAL_PROCESS', 'NCRNA_METABOLIC_PROCESS', 'NCRNA_PROCESSING', 'NITROGEN_COMPOUND_METABOLIC_PROCESS', 'NUCLEOBASE-CONTAINING_COMPOUND_METABOLIC_PROCESS', 'ORGANELLE_ORGANIZATION', 'PLASTID_MEMBRANE_ORGANIZATION', 'PLASTID_ORGANIZATION', 'POST-EMBRYONIC_DEVELOPMENT', 'PRIMARY_METABOLIC_PROCESS', 'REPRODUCTION', 'REPRODUCTIVE_PROCESS', 'REPRODUCTIVE_STRUCTURE_DEVELOPMENT', 'RESPONSE_TO_ABIOTIC_STIMULUS', 'RESPONSE_TO_LIGHT_STIMULUS', 'RESPONSE_TO_RADIATION', 'RESPONSE_TO_STIMULUS', 'RIBONUCLEOPROTEIN_COMPLEX_BIOGENESIS', 'RIBOSOME_BIOGENESIS', 'RNA_METABOLIC_PROCESS', 'RNA_MODIFICATION', 'RNA_PROCESSING', 'RRNA_METABOLIC_PROCESS', 'RRNA_PROCESSING', 'SEED_DEVELOPMENT', 'THYLAKOID_MEMBRANE_ORGANIZATION']	https://alphafold.ebi.ac.uk/entry/Q8L7L0
Q8L7L1	Sphingosine kinase 1 (EC 2.7.1.91)	At4g21540	NOT AVAIL	NOT AVAIL	FUNCTION: Involved in the production of sphingolipid metabolites. Phosphorylates sphingosine and various sphingoid long-chain base (LCB) products, such as phytosphingosine (PHS, 4-hydroxysphinganine), 4-hydroxy-8-sphingenine, 4,8-sphingadienine, D-erythro-dihydrosphingosine and D,L-threo-dihydrosphingosine. Is required for abscisic acid (ABA) signaling that mediates stomatal closure, inhibition of seed germination and root elongation. May function upstream of PLDALPHA1 and phosphatidic acid (PA) in an amplification response to ABA that mediates stomatal closure. {ECO:0000269|PubMed:18557834, ECO:0000269|PubMed:21330371, ECO:0000269|PubMed:22275366}.	['ACTIVATION_OF_PROTEIN_KINASE_ACTIVITY', 'BIOLOGICAL_REGULATION', 'CELL_SURFACE_RECEPTOR_SIGNALING_PATHWAY', 'CELLULAR_LIPID_METABOLIC_PROCESS', 'CELLULAR_METABOLIC_PROCESS', 'CELLULAR_PROCESS', 'CELLULAR_RESPONSE_TO_ABSCISIC_ACID_STIMULUS', 'CELLULAR_RESPONSE_TO_CHEMICAL_STIMULUS', 'CELLULAR_RESPONSE_TO_ENDOGENOUS_STIMULUS', 'CELLULAR_RESPONSE_TO_HORMONE_STIMULUS', 'CELLULAR_RESPONSE_TO_ORGANIC_SUBSTANCE', 'CELLULAR_RESPONSE_TO_STIMULUS', 'DEVELOPMENTAL_PROCESS', 'G-PROTEIN_COUPLED_RECEPTOR_SIGNALING_PATHWAY', 'LIPID_METABOLIC_PROCESS', 'MEMBRANE_LIPID_METABOLIC_PROCESS', 'METABOLIC_PROCESS', 'MULTICELLULAR_ORGANISMAL_DEVELOPMENT', 'MULTICELLULAR_ORGANISMAL_PROCESS', 'PHOSPHATE-CONTAINING_COMPOUND_METABOLIC_PROCESS', 'PHOSPHORUS_METABOLIC_PROCESS', 'PHOSPHORYLATION', 'POSITIVE_REGULATION_OF_CATALYTIC_ACTIVITY', 'POSITIVE_REGULATION_OF_KINASE_ACTIVITY', 'POSITIVE_REGULATION_OF_MOLECULAR_FUNCTION', 'POSITIVE_REGULATION_OF_PROTEIN_KINASE_ACTIVITY', 'POSITIVE_REGULATION_OF_TRANSFERASE_ACTIVITY', 'POST-EMBRYONIC_DEVELOPMENT', 'PRIMARY_METABOLIC_PROCESS', 'PROTEIN_KINASE_C-ACTIVATING_G-PROTEIN_COUPLED_RECEPTOR_SIGNALING_PATHWAY', 'REGULATION_OF_BIOLOGICAL_PROCESS', 'REGULATION_OF_CATALYTIC_ACTIVITY', 'REGULATION_OF_CELLULAR_METABOLIC_PROCESS', 'REGULATION_OF_CELLULAR_PROCESS', 'REGULATION_OF_KINASE_ACTIVITY', 'REGULATION_OF_METABOLIC_PROCESS', 'REGULATION_OF_MOLECULAR_FUNCTION', 'REGULATION_OF_PHOSPHATE_METABOLIC_PROCESS', 'REGULATION_OF_PHOSPHORUS_METABOLIC_PROCESS', 'REGULATION_OF_PHOSPHORYLATION', 'REGULATION_OF_PROTEIN_KINASE_ACTIVITY', 'REGULATION_OF_TRANSFERASE_ACTIVITY', 'RESPONSE_TO_ABSCISIC_ACID_STIMULUS', 'RESPONSE_TO_CHEMICAL_STIMULUS', 'RESPONSE_TO_ENDOGENOUS_STIMULUS', 'RESPONSE_TO_HORMONE_STIMULUS', 'RESPONSE_TO_ORGANIC_SUBSTANCE', 'RESPONSE_TO_STIMULUS', 'SEED_GERMINATION', 'SIGNALING', 'SPHINGOLIPID_METABOLIC_PROCESS']	https://alphafold.ebi.ac.uk/entry/Q8L7L1
Q8L7S8	DEAD-box ATP-dependent RNA helicase 3, chloroplastic (EC 3.6.4.13) (Protein EMBRYO DEFECTIVE 1138)	At5g26742	DEAD box helicase family, DDX21/DDX50 subfamily	NOT AVAIL	FUNCTION: Nuclear genome-encoded factor involved in ribosome biogenesis in chloroplasts (PubMed:22576849, PubMed:23227895, PubMed:25043599). Binds specific group II introns in chloroplasts and facilitates their splicing. Is required for rRNA maturation in plastids and may contribute to the assembly of the large (50S) ribosomal subunit (PubMed:22576849). Required for normal development of chloroplasts (PubMed:22576849, PubMed:23227895, PubMed:25043599). Required for the expression of transcripts encoding plastid-localized enzymes involved in abscisic acid (ABA) biosynthesis. Required for maintenance of ABA levels and response to salt stress (PubMed:23227895). Possesses RNA chaperone activity for proper splicing of introns in chloroplasts. Essential for chloroplast function and abiotic stress responses (PubMed:25043599). {ECO:0000269|PubMed:22576849, ECO:0000269|PubMed:23227895, ECO:0000269|PubMed:25043599}.	['ANATOMICAL_STRUCTURE_DEVELOPMENT', 'DEVELOPMENTAL_PROCESS', 'DEVELOPMENTAL_PROCESS_INVOLVED_IN_REPRODUCTION', 'EMBRYO_DEVELOPMENT_ENDING_IN_SEED_DORMANCY', 'EMBRYO_DEVELOPMENT', 'FRUIT_DEVELOPMENT', 'MULTICELLULAR_ORGANISMAL_DEVELOPMENT', 'MULTICELLULAR_ORGANISMAL_PROCESS', 'POST-EMBRYONIC_DEVELOPMENT', 'REPRODUCTION', 'REPRODUCTIVE_PROCESS', 'REPRODUCTIVE_STRUCTURE_DEVELOPMENT', 'SEED_DEVELOPMENT']	https://alphafold.ebi.ac.uk/entry/Q8L7S8
Q8L7Y8	Kinesin-like protein KIN-12B (Phragmoplast-associated kinesin-related protein 1-like protein) (AtPAKRP1L)	At3g23670	TRAFAC class myosin-kinesin ATPase superfamily, Kinesin family, KIN-12 subfamily	NOT AVAIL	FUNCTION: Plus-end directed kinesin-like motor enzyme that plays a critical role in the organization of phragmoplast microtubules during cytokinesis. Constitutes a signaling module in association with serine/threonine-protein kinase TIO that is required to support phragmoplast expansion and cell-plate growth in plant cells. {ECO:0000269|PubMed:17720869}.	['ACTIN_CYTOSKELETON_ORGANIZATION', 'ACTIN_FILAMENT-BASED_PROCESS', 'ACTOMYOSIN_STRUCTURE_ORGANIZATION', 'ANATOMICAL_STRUCTURE_DEVELOPMENT', 'ANATOMICAL_STRUCTURE_FORMATION_INVOLVED_IN_MORPHOGENESIS', 'ANATOMICAL_STRUCTURE_MORPHOGENESIS', 'ASSEMBLY_OF_ACTOMYOSIN_APPARATUS_INVOLVED_IN_CELL_CYCLE_CYTOKINESIS', 'CELL_CYCLE_CYTOKINESIS', 'CELL_CYCLE', 'CELL_CYCLE_PROCESS', 'CELL_DIVISION', 'CELLULAR_COMPONENT_ASSEMBLY', 'CELLULAR_COMPONENT_BIOGENESIS', 'CELLULAR_COMPONENT_ORGANIZATION', 'CELLULAR_PROCESS', 'COROLLA_DEVELOPMENT', 'CYTOKINESIS_BY_CELL_PLATE_FORMATION', 'CYTOKINESIS', 'CYTOKINETIC_PROCESS', 'CYTOSKELETON_ORGANIZATION', 'DEVELOPMENTAL_PROCESS', 'DEVELOPMENTAL_PROCESS_INVOLVED_IN_REPRODUCTION', 'FLORAL_ORGAN_DEVELOPMENT', 'FLORAL_ORGAN_FORMATION', 'FLORAL_ORGAN_MORPHOGENESIS', 'FLORAL_WHORL_DEVELOPMENT', 'FLOWER_CALYX_DEVELOPMENT', 'FLOWER_DEVELOPMENT', 'GAMETOPHYTE_DEVELOPMENT', 'MICROGAMETOGENESIS', 'MULTICELLULAR_ORGANISMAL_DEVELOPMENT', 'MULTICELLULAR_ORGANISMAL_PROCESS', 'ORGAN_DEVELOPMENT', 'ORGANELLE_ORGANIZATION', 'ORGAN_FORMATION', 'ORGAN_MORPHOGENESIS', 'PETAL_DEVELOPMENT', 'PETAL_FORMATION', 'PETAL_MORPHOGENESIS', 'PHRAGMOPLAST_ASSEMBLY', 'PHRAGMOPLAST_MICROTUBULE_ORGANIZATION', 'POLLEN_DEVELOPMENT', 'POST-EMBRYONIC_DEVELOPMENT', 'POST-EMBRYONIC_MORPHOGENESIS', 'POST-EMBRYONIC_ORGAN_DEVELOPMENT', 'POST-EMBRYONIC_ORGAN_MORPHOGENESIS', 'REPRODUCTION', 'REPRODUCTIVE_PROCESS', 'REPRODUCTIVE_STRUCTURE_DEVELOPMENT', 'SEPAL_DEVELOPMENT', 'SEPAL_FORMATION', 'SEPAL_MORPHOGENESIS', 'SYSTEM_DEVELOPMENT']	https://alphafold.ebi.ac.uk/entry/Q8L7Y8
Q8L840	ATP-dependent DNA helicase Q-like 4A (EC 5.6.2.4) (DNA 3'-5' helicase RecQ4A) (RecQ-like protein 4A) (AtRecQ4A) (AtRecQl4A) (SGS1-like protein) (AtSGS1)	At1g10930	Helicase family, RecQ subfamily	NOT AVAIL	FUNCTION: DNA helicase involved in DNA repair (PubMed:16146519, PubMed:18000056, PubMed:19096507). Probably unwinds DNA in the 3'-5' direction (By similarity). Required for the maintenance of genome stability by modulation of the DNA damage response and repression of crossovers. Confers resistance to genotoxic stress (PubMed:16146519, PubMed:18000056). Suppresses spontaneous homologous recombination (HR) events in somatic cells together with its partners RMI1 and TOP3A (PubMed:19096507). Contributes to the maintenance of chromosome integrity during meiosis. Involved in the removal of telomeric bridges that appear to arise during meiotic recombination. Required to resolve or dissolve MSH4-dependent telomeric associations. Does not seem required for chiasma formation (PubMed:21265901). {ECO:0000250|UniProtKB:Q9FT73, ECO:0000269|PubMed:16146519, ECO:0000269|PubMed:18000056, ECO:0000269|PubMed:19096507, ECO:0000269|PubMed:21265901}.	['ANATOMICAL_STRUCTURE_DEVELOPMENT', 'BIOSYNTHETIC_PROCESS', 'CELLULAR_BIOSYNTHETIC_PROCESS', 'CELLULAR_COMPONENT_ORGANIZATION', 'CELLULAR_MACROMOLECULE_BIOSYNTHETIC_PROCESS', 'CELLULAR_MACROMOLECULE_METABOLIC_PROCESS', 'CELLULAR_METABOLIC_PROCESS', 'CELLULAR_PROCESS', 'CELLULAR_RESPONSE_TO_ABSCISIC_ACID_STIMULUS', 'CELLULAR_RESPONSE_TO_CHEMICAL_STIMULUS', 'CELLULAR_RESPONSE_TO_COLD', 'CELLULAR_RESPONSE_TO_ENDOGENOUS_STIMULUS', 'CELLULAR_RESPONSE_TO_HORMONE_STIMULUS', 'CELLULAR_RESPONSE_TO_ORGANIC_SUBSTANCE', 'CELLULAR_RESPONSE_TO_STIMULUS', 'CELLULAR_RESPONSE_TO_STRESS', 'CHROMOSOME_ORGANIZATION', 'DEVELOPMENTAL_PROCESS', 'DEVELOPMENTAL_PROCESS_INVOLVED_IN_REPRODUCTION', 'DNA_METABOLIC_PROCESS', 'DNA_RECOMBINATION', 'DNA_REPAIR', 'DNA_REPLICATION', 'DOUBLE-STRAND_BREAK_REPAIR', 'DOUBLE-STRAND_BREAK_REPAIR_VIA_HOMOLOGOUS_RECOMBINATION', 'MACROMOLECULE_BIOSYNTHETIC_PROCESS', 'MACROMOLECULE_METABOLIC_PROCESS', 'METABOLIC_PROCESS', 'MULTICELLULAR_ORGANISMAL_DEVELOPMENT', 'MULTICELLULAR_ORGANISMAL_PROCESS', 'NITROGEN_COMPOUND_METABOLIC_PROCESS', 'NUCLEOBASE-CONTAINING_COMPOUND_METABOLIC_PROCESS', 'ORGANELLE_ORGANIZATION', 'POST-EMBRYONIC_DEVELOPMENT', 'PRIMARY_METABOLIC_PROCESS', 'RECOMBINATIONAL_REPAIR', 'REPRODUCTION', 'REPRODUCTIVE_PROCESS', 'REPRODUCTIVE_STRUCTURE_DEVELOPMENT', 'RESPONSE_TO_ABIOTIC_STIMULUS', 'RESPONSE_TO_ABSCISIC_ACID_STIMULUS', 'RESPONSE_TO_CHEMICAL_STIMULUS', 'RESPONSE_TO_COLD', 'RESPONSE_TO_DNA_DAMAGE_STIMULUS', 'RESPONSE_TO_ENDOGENOUS_STIMULUS', 'RESPONSE_TO_HORMONE_STIMULUS', 'RESPONSE_TO_ORGANIC_SUBSTANCE', 'RESPONSE_TO_STIMULUS', 'RESPONSE_TO_STRESS', 'RESPONSE_TO_TEMPERATURE_STIMULUS', 'VEGETATIVE_TO_REPRODUCTIVE_PHASE_TRANSITION_OF_MERISTEM']	https://alphafold.ebi.ac.uk/entry/Q8L840
Q8L856	Transmembrane ascorbate ferrireductase 1 (EC 7.2.1.3) (Cytochrome b561) (Artb561-1) (AtCytb561) (Protein b561A.tha5) (Tonoplast Cyt-b561) (TCytb)	At4g25570	NOT AVAIL	NOT AVAIL	FUNCTION: Two-heme-containing cytochrome. Catalyzes ascorbate-dependent trans-membrane ferric-chelate reduction. Able to use dihydrolipoic acid (DHLA) as an alternative substrate to ascorbate. {ECO:0000269|PubMed:14730083, ECO:0000269|PubMed:17376442, ECO:0000269|PubMed:22526465}.	['AMINE_BIOSYNTHETIC_PROCESS', 'AMINE_METABOLIC_PROCESS', 'ANATOMICAL_STRUCTURE_DEVELOPMENT', 'ANATOMICAL_STRUCTURE_MORPHOGENESIS', 'ANTHOCYANIN_ACCUMULATION_IN_TISSUES_IN_RESPONSE_TO_UV_LIGHT', 'BIOLOGICAL_REGULATION', 'BIOSYNTHETIC_PROCESS', 'CARBOHYDRATE_BIOSYNTHETIC_PROCESS', 'CARBOHYDRATE_METABOLIC_PROCESS', 'CARBOXYLIC_ACID_BIOSYNTHETIC_PROCESS', 'CARBOXYLIC_ACID_METABOLIC_PROCESS', 'CELL_DEVELOPMENT', 'CELL_DIFFERENTIATION', 'CELL_GROWTH', 'CELL_MATURATION', 'CELL_MORPHOGENESIS', 'CELL_TIP_GROWTH', 'CELLULAR_AMINE_METABOLIC_PROCESS', 'CELLULAR_AMINO_ACID_BIOSYNTHETIC_PROCESS', 'CELLULAR_AMINO_ACID_METABOLIC_PROCESS', 'CELLULAR_BIOSYNTHETIC_PROCESS', 'CELLULAR_COMPONENT_MORPHOGENESIS', 'CELLULAR_COMPONENT_ORGANIZATION', 'CELLULAR_DEVELOPMENTAL_PROCESS', 'CELLULAR_KETONE_METABOLIC_PROCESS', 'CELLULAR_METABOLIC_PROCESS', 'CELLULAR_NITROGEN_COMPOUND_BIOSYNTHETIC_PROCESS', 'CELLULAR_NITROGEN_COMPOUND_METABOLIC_PROCESS', 'CELLULAR_PROCESS', 'CELL_WALL_ORGANIZATION', 'CELL_WALL_ORGANIZATION_OR_BIOGENESIS', 'CYSTEINE_BIOSYNTHETIC_PROCESS', 'CYSTEINE_METABOLIC_PROCESS', 'DEVELOPMENTAL_CELL_GROWTH', 'DEVELOPMENTAL_GROWTH', 'DEVELOPMENTAL_GROWTH_INVOLVED_IN_MORPHOGENESIS', 'DEVELOPMENTAL_MATURATION', 'DEVELOPMENTAL_PROCESS', 'ECTODERM_DEVELOPMENT', 'EPIDERMAL_CELL_DIFFERENTIATION', 'EPIDERMIS_DEVELOPMENT', 'GROWTH', 'MACROMOLECULE_BIOSYNTHETIC_PROCESS', 'MACROMOLECULE_METABOLIC_PROCESS', 'METABOLIC_PROCESS', 'MULTICELLULAR_ORGANISMAL_DEVELOPMENT', 'MULTICELLULAR_ORGANISMAL_PROCESS', 'MULTIDIMENSIONAL_CELL_GROWTH', 'NITROGEN_COMPOUND_METABOLIC_PROCESS', 'ORGAN_DEVELOPMENT', 'ORGANIC_ACID_BIOSYNTHETIC_PROCESS', 'ORGANIC_ACID_METABOLIC_PROCESS', 'OXOACID_METABOLIC_PROCESS', 'PIGMENT_ACCUMULATION', 'PIGMENT_ACCUMULATION_IN_RESPONSE_TO_UV_LIGHT', 'PIGMENT_ACCUMULATION_IN_TISSUES', 'PIGMENT_ACCUMULATION_IN_TISSUES_IN_RESPONSE_TO_UV_LIGHT', 'PIGMENTATION', 'POLYSACCHARIDE_BIOSYNTHETIC_PROCESS', 'POLYSACCHARIDE_METABOLIC_PROCESS', 'PRIMARY_METABOLIC_PROCESS', 'REGULATION_OF_ANATOMICAL_STRUCTURE_SIZE', 'REGULATION_OF_BIOLOGICAL_QUALITY', 'REGULATION_OF_CELL_SIZE', 'REGULATION_OF_CELLULAR_COMPONENT_SIZE', 'REGULATION_OF_HORMONE_LEVELS', 'RESPONSE_TO_ABIOTIC_STIMULUS', 'RESPONSE_TO_EXTERNAL_STIMULUS', 'RESPONSE_TO_LIGHT_STIMULUS', 'RESPONSE_TO_RADIATION', 'RESPONSE_TO_STIMULUS', 'RESPONSE_TO_UV', 'ROOT_DEVELOPMENT', 'ROOT_EPIDERMAL_CELL_DIFFERENTIATION', 'ROOT_HAIR_CELL_DIFFERENTIATION', 'ROOT_HAIR_ELONGATION', 'ROOT_MORPHOGENESIS', 'ROOT_SYSTEM_DEVELOPMENT', 'SERINE_FAMILY_AMINO_ACID_BIOSYNTHETIC_PROCESS', 'SERINE_FAMILY_AMINO_ACID_METABOLIC_PROCESS', 'SMALL_MOLECULE_BIOSYNTHETIC_PROCESS', 'SMALL_MOLECULE_METABOLIC_PROCESS', 'SULFUR_AMINO_ACID_BIOSYNTHETIC_PROCESS', 'SULFUR_AMINO_ACID_METABOLIC_PROCESS', 'SULFUR_COMPOUND_BIOSYNTHETIC_PROCESS', 'SULFUR_COMPOUND_METABOLIC_PROCESS', 'SYSTEM_DEVELOPMENT', 'TISSUE_DEVELOPMENT', 'TRICHOBLAST_DIFFERENTIATION', 'TRICHOBLAST_MATURATION', 'UNIDIMENSIONAL_CELL_GROWTH']	https://alphafold.ebi.ac.uk/entry/Q8L856
Q8L8A5	GRF1-interacting factor 1 (AtGIF1) (Protein ANGUSTIFOLIA 3) (Transcription coactivator GIF1)	At5g28640	SS18 family	NOT AVAIL	FUNCTION: Transcription coactivator that plays a role in the regulation of cell expansion in leaf and cotyledons tissues. Component of a network formed by miR396, the GRFs and their interacting factors (GIFs) acting in the regulation of meristem function, at least partially through the control of cell proliferation (PubMed:19392710). Appears to function synergistically with GRF1 as a transcriptional coactivator. Acts together with GRF5 for the development of appropriate leaf size and shape through the promotion and/or maintenance of cell proliferation activity in leaf primordia. Plays a role in adaxial/abaxial patterning and growth in leaf morphogenesis. GIFs are involved in the positive regulation of cell proliferation of lateral organs in a functionally redundant manner. Together with GATA18/HAN, mediates cotyledon identity by preventing ectopic root formation through the repression of PLT1 expression (PubMed:22669825). {ECO:0000269|PubMed:15326298, ECO:0000269|PubMed:15960617, ECO:0000269|PubMed:19392710, ECO:0000269|PubMed:19648231, ECO:0000269|PubMed:21097896, ECO:0000269|PubMed:22669825}.	['ADAXIAL/ABAXIAL_PATTERN_SPECIFICATION', 'ANATOMICAL_STRUCTURE_DEVELOPMENT', 'ANATOMICAL_STRUCTURE_MORPHOGENESIS', 'CARPEL_DEVELOPMENT', 'CELL_PROLIFERATION', 'CELLULAR_PROCESS', 'DEVELOPMENTAL_PROCESS', 'DEVELOPMENTAL_PROCESS_INVOLVED_IN_REPRODUCTION', 'FLORAL_ORGAN_DEVELOPMENT', 'FLORAL_WHORL_DEVELOPMENT', 'FLOWER_DEVELOPMENT', 'GYNOECIUM_DEVELOPMENT', 'LEAF_DEVELOPMENT', 'LEAF_MORPHOGENESIS', 'MULTICELLULAR_ORGANISMAL_DEVELOPMENT', 'MULTICELLULAR_ORGANISMAL_PROCESS', 'ORGAN_DEVELOPMENT', 'ORGAN_MORPHOGENESIS', 'OVULE_DEVELOPMENT', 'PATTERN_SPECIFICATION_PROCESS', 'PHYLLOME_DEVELOPMENT', 'POST-EMBRYONIC_DEVELOPMENT', 'POST-EMBRYONIC_ORGAN_DEVELOPMENT', 'REGIONALIZATION', 'REPRODUCTION', 'REPRODUCTIVE_PROCESS', 'REPRODUCTIVE_STRUCTURE_DEVELOPMENT', 'SHOOT_DEVELOPMENT', 'SHOOT_MORPHOGENESIS', 'SHOOT_SYSTEM_DEVELOPMENT', 'SYSTEM_DEVELOPMENT']	https://alphafold.ebi.ac.uk/entry/Q8L8A5
Q8L8A6	Growth-regulating factor 5 (AtGRF5) (Transcription activator GRF5)	At3g13960	GRF family	NOT AVAIL	FUNCTION: Transcription activator that plays a role in the regulation of cell expansion in leaf and cotyledons tissues. Acts together with GIF1 for the development of appropriate leaf size and shape through the promotion and/or maintenance of cell proliferation activity in leaf primordia. {ECO:0000269|PubMed:15326298, ECO:0000269|PubMed:15960617}.	['ANATOMICAL_STRUCTURE_DEVELOPMENT', 'ANATOMICAL_STRUCTURE_FORMATION_INVOLVED_IN_MORPHOGENESIS', 'ANATOMICAL_STRUCTURE_MORPHOGENESIS', 'BIOLOGICAL_REGULATION', 'BIOSYNTHETIC_PROCESS', 'CELLULAR_BIOSYNTHETIC_PROCESS', 'CELLULAR_COMPONENT_ORGANIZATION', 'CELLULAR_MACROMOLECULE_BIOSYNTHETIC_PROCESS', 'CELLULAR_MACROMOLECULE_METABOLIC_PROCESS', 'CELLULAR_METABOLIC_PROCESS', 'CELLULAR_PROCESS', 'CELLULAR_PROTEIN_METABOLIC_PROCESS', 'CELLULAR_PROTEIN_MODIFICATION_PROCESS', 'CHROMATIN_MODIFICATION', 'CHROMATIN_ORGANIZATION', 'CHROMOSOME_ORGANIZATION', 'COVALENT_CHROMATIN_MODIFICATION', 'DEVELOPMENTAL_PROCESS', 'DEVELOPMENTAL_PROCESS_INVOLVED_IN_REPRODUCTION', 'DORMANCY_PROCESS', 'EMBRYO_DEVELOPMENT_ENDING_IN_SEED_DORMANCY', 'EMBRYO_DEVELOPMENT', 'FLORAL_ORGAN_DEVELOPMENT', 'FLORAL_ORGAN_FORMATION', 'FLORAL_ORGAN_MORPHOGENESIS', 'FLOWER_DEVELOPMENT', 'FRUIT_DEVELOPMENT', 'GENE_EXPRESSION', 'HISTONE_MODIFICATION', 'LEAF_DEVELOPMENT', 'LEAF_MORPHOGENESIS', 'MACROMOLECULE_BIOSYNTHETIC_PROCESS', 'MACROMOLECULE_METABOLIC_PROCESS', 'MACROMOLECULE_MODIFICATION', 'METABOLIC_PROCESS', 'MULTICELLULAR_ORGANISMAL_DEVELOPMENT', 'MULTICELLULAR_ORGANISMAL_PROCESS', 'MULTICELLULAR_ORGANISMAL_REPRODUCTIVE_PROCESS', 'MULTICELLULAR_ORGANISM_REPRODUCTION', 'NITROGEN_COMPOUND_METABOLIC_PROCESS', 'NUCLEOBASE-CONTAINING_COMPOUND_METABOLIC_PROCESS', 'ORGAN_DEVELOPMENT', 'ORGANELLE_ORGANIZATION', 'ORGAN_FORMATION', 'ORGAN_MORPHOGENESIS', 'PHYLLOME_DEVELOPMENT', 'POST-EMBRYONIC_DEVELOPMENT', 'POST-EMBRYONIC_MORPHOGENESIS', 'POST-EMBRYONIC_ORGAN_DEVELOPMENT', 'POST-EMBRYONIC_ORGAN_MORPHOGENESIS', 'POST-TRANSLATIONAL_PROTEIN_MODIFICATION', 'PRIMARY_METABOLIC_PROCESS', 'PROTEIN_METABOLIC_PROCESS', 'REGULATION_OF_BIOLOGICAL_PROCESS', 'REGULATION_OF_BIOSYNTHETIC_PROCESS', 'REGULATION_OF_CELLULAR_BIOSYNTHETIC_PROCESS', 'REGULATION_OF_CELLULAR_METABOLIC_PROCESS', 'REGULATION_OF_CELLULAR_PROCESS', 'REGULATION_OF_DEVELOPMENTAL_PROCESS', 'REGULATION_OF_FLOWER_DEVELOPMENT', 'REGULATION_OF_GENE_EXPRESSION', 'REGULATION_OF_MACROMOLECULE_BIOSYNTHETIC_PROCESS', 'REGULATION_OF_MACROMOLECULE_METABOLIC_PROCESS', 'REGULATION_OF_METABOLIC_PROCESS', 'REGULATION_OF_MULTICELLULAR_ORGANISMAL_PROCESS', 'REGULATION_OF_NITROGEN_COMPOUND_METABOLIC_PROCESS', 'REGULATION_OF_NUCLEOBASE-CONTAINING_COMPOUND_METABOLIC_PROCESS', 'REGULATION_OF_POST-EMBRYONIC_DEVELOPMENT', 'REGULATION_OF_PRIMARY_METABOLIC_PROCESS', 'REGULATION_OF_RNA_METABOLIC_PROCESS', 'REGULATION_OF_TRANSCRIPTION,_DNA-DEPENDENT', 'REPRODUCTION', 'REPRODUCTIVE_PROCESS', 'REPRODUCTIVE_STRUCTURE_DEVELOPMENT', 'RESPONSE_TO_ABSCISIC_ACID_STIMULUS', 'RESPONSE_TO_CHEMICAL_STIMULUS', 'RESPONSE_TO_ENDOGENOUS_STIMULUS', 'RESPONSE_TO_HORMONE_STIMULUS', 'RESPONSE_TO_ORGANIC_SUBSTANCE', 'RESPONSE_TO_STIMULUS', 'RNA_BIOSYNTHETIC_PROCESS', 'RNA_METABOLIC_PROCESS', 'SEED_DEVELOPMENT', 'SEED_DORMANCY_PROCESS', 'SEED_GERMINATION', 'SEED_MATURATION', 'SHOOT_DEVELOPMENT', 'SHOOT_MORPHOGENESIS', 'SHOOT_SYSTEM_DEVELOPMENT', 'SYSTEM_DEVELOPMENT', 'TRANSCRIPTION,_DNA-DEPENDENT']	https://alphafold.ebi.ac.uk/entry/Q8L8A6
Q8L8A8	Growth-regulating factor 2 (AtGRF2) (Transcription activator GRF2)	At4g37740	GRF family	NOT AVAIL	FUNCTION: Transcription activator that plays a role in the regulation of cell expansion in leaf and cotyledons tissues. Component of a network formed by miR396, the GRFs and their interacting factors (GIFs) acting in the regulation of meristem function, at least partially through the control of cell proliferation. {ECO:0000269|PubMed:12974814, ECO:0000269|PubMed:15326298, ECO:0000269|PubMed:20023165, ECO:0000269|PubMed:21036927}.	['ANATOMICAL_STRUCTURE_DEVELOPMENT', 'ANATOMICAL_STRUCTURE_MORPHOGENESIS', 'BIOLOGICAL_REGULATION', 'BIOSYNTHETIC_PROCESS', 'CELLULAR_BIOSYNTHETIC_PROCESS', 'CELLULAR_MACROMOLECULE_BIOSYNTHETIC_PROCESS', 'CELLULAR_MACROMOLECULE_METABOLIC_PROCESS', 'CELLULAR_METABOLIC_PROCESS', 'CELLULAR_PROCESS', 'DEVELOPMENTAL_PROCESS', 'DEVELOPMENTAL_PROCESS_INVOLVED_IN_REPRODUCTION', 'DORMANCY_PROCESS', 'EMBRYO_DEVELOPMENT_ENDING_IN_SEED_DORMANCY', 'EMBRYO_DEVELOPMENT', 'FRUIT_DEVELOPMENT', 'GENE_EXPRESSION', 'LEAF_DEVELOPMENT', 'LEAF_MORPHOGENESIS', 'MACROMOLECULE_BIOSYNTHETIC_PROCESS', 'MACROMOLECULE_METABOLIC_PROCESS', 'METABOLIC_PROCESS', 'MULTICELLULAR_ORGANISMAL_DEVELOPMENT', 'MULTICELLULAR_ORGANISMAL_PROCESS', 'MULTICELLULAR_ORGANISMAL_REPRODUCTIVE_PROCESS', 'MULTICELLULAR_ORGANISM_REPRODUCTION', 'NITROGEN_COMPOUND_METABOLIC_PROCESS', 'NUCLEOBASE-CONTAINING_COMPOUND_METABOLIC_PROCESS', 'ORGAN_DEVELOPMENT', 'ORGAN_MORPHOGENESIS', 'PHYLLOME_DEVELOPMENT', 'POST-EMBRYONIC_DEVELOPMENT', 'PRIMARY_METABOLIC_PROCESS', 'REGULATION_OF_BIOLOGICAL_PROCESS', 'REGULATION_OF_BIOSYNTHETIC_PROCESS', 'REGULATION_OF_CELLULAR_BIOSYNTHETIC_PROCESS', 'REGULATION_OF_CELLULAR_METABOLIC_PROCESS', 'REGULATION_OF_CELLULAR_PROCESS', 'REGULATION_OF_GENE_EXPRESSION', 'REGULATION_OF_MACROMOLECULE_BIOSYNTHETIC_PROCESS', 'REGULATION_OF_MACROMOLECULE_METABOLIC_PROCESS', 'REGULATION_OF_METABOLIC_PROCESS', 'REGULATION_OF_NITROGEN_COMPOUND_METABOLIC_PROCESS', 'REGULATION_OF_NUCLEOBASE-CONTAINING_COMPOUND_METABOLIC_PROCESS', 'REGULATION_OF_PRIMARY_METABOLIC_PROCESS', 'REGULATION_OF_RNA_METABOLIC_PROCESS', 'REGULATION_OF_TRANSCRIPTION,_DNA-DEPENDENT', 'REPRODUCTION', 'REPRODUCTIVE_PROCESS', 'REPRODUCTIVE_STRUCTURE_DEVELOPMENT', 'RESPONSE_TO_ABSCISIC_ACID_STIMULUS', 'RESPONSE_TO_CHEMICAL_STIMULUS', 'RESPONSE_TO_ENDOGENOUS_STIMULUS', 'RESPONSE_TO_HORMONE_STIMULUS', 'RESPONSE_TO_ORGANIC_SUBSTANCE', 'RESPONSE_TO_STIMULUS', 'RNA_BIOSYNTHETIC_PROCESS', 'RNA_METABOLIC_PROCESS', 'SEED_DEVELOPMENT', 'SEED_DORMANCY_PROCESS', 'SEED_GERMINATION', 'SEED_MATURATION', 'SHOOT_DEVELOPMENT', 'SHOOT_MORPHOGENESIS', 'SHOOT_SYSTEM_DEVELOPMENT', 'SYSTEM_DEVELOPMENT', 'TRANSCRIPTION,_DNA-DEPENDENT']	https://alphafold.ebi.ac.uk/entry/Q8L8A8
Q8L8Y3	Precursor of CEP1 (PCEP1) [Cleaved into: C-terminally encoded peptide 1 (CEP1)]	At1g47485	C-terminally encoded plant signaling peptide (CEP) family	NOT AVAIL	FUNCTION: Extracellular signaling peptide that represses, in a dose-dependent manner, primary root growth rate and lateral root elongation by inhibiting both cell division in meristems and cell growth in elongation zones. Prevents also slightly growth of above-ground parts (PubMed:18315543). Regulates systemic nitrogen (N)-demand signaling. Mediates systemic up-regulation of genes involved in N uptake and assimilation pathways (e.g. NRT1.1, NRT2.1 and NRT3.1) (PubMed:25324386). {ECO:0000269|PubMed:18315543, ECO:0000269|PubMed:25324386}.	['ANATOMICAL_STRUCTURE_DEVELOPMENT', 'DEVELOPMENTAL_PROCESS', 'LATERAL_ROOT_DEVELOPMENT', 'MULTICELLULAR_ORGANISMAL_DEVELOPMENT', 'MULTICELLULAR_ORGANISMAL_PROCESS', 'ORGAN_DEVELOPMENT', 'POST-EMBRYONIC_DEVELOPMENT', 'POST-EMBRYONIC_ROOT_DEVELOPMENT', 'ROOT_DEVELOPMENT', 'ROOT_SYSTEM_DEVELOPMENT', 'SYSTEM_DEVELOPMENT']	https://alphafold.ebi.ac.uk/entry/Q8L8Y3
Q8L925	Protein CRABS CLAW	At1g69180	YABBY family	NOT AVAIL	FUNCTION: Transcription factor required for the initiation of nectary development. Also involved in suppressing early radial growth of the gynoecium, in promoting its later elongation and in fusion of its carpels by regulating both cell division and expansion. Establishes the polar differentiation in the carpels by specifying abaxial cell fate in the ovary wall. Regulates both cell division and expansion. {ECO:0000269|PubMed:10225997, ECO:0000269|PubMed:10225998, ECO:0000269|PubMed:10535738, ECO:0000269|PubMed:11714690, ECO:0000269|PubMed:15598802, ECO:0000269|Ref.10}.	['ADAXIAL/ABAXIAL_AXIS_SPECIFICATION', 'ADAXIAL/ABAXIAL_PATTERN_SPECIFICATION', 'ANATOMICAL_STRUCTURE_DEVELOPMENT', 'ANATOMICAL_STRUCTURE_FORMATION_INVOLVED_IN_MORPHOGENESIS', 'ANATOMICAL_STRUCTURE_MORPHOGENESIS', 'ANDROECIUM_DEVELOPMENT', 'ANTHOCYANIN-CONTAINING_COMPOUND_BIOSYNTHETIC_PROCESS', 'ANTHOCYANIN-CONTAINING_COMPOUND_METABOLIC_PROCESS', 'AROMATIC_COMPOUND_BIOSYNTHETIC_PROCESS', 'AXIS_SPECIFICATION', 'BIOLOGICAL_REGULATION', 'BIOSYNTHETIC_PROCESS', 'CARPEL_DEVELOPMENT', 'CELL_DEVELOPMENT', 'CELL_DIFFERENTIATION', 'CELL_GROWTH', 'CELL_MORPHOGENESIS', 'CELL_MORPHOGENESIS_INVOLVED_IN_DIFFERENTIATION', 'CELL_TIP_GROWTH', 'CELLULAR_AROMATIC_COMPOUND_METABOLIC_PROCESS', 'CELLULAR_BIOSYNTHETIC_PROCESS', 'CELLULAR_COMPONENT_MORPHOGENESIS', 'CELLULAR_COMPONENT_ORGANIZATION', 'CELLULAR_DEVELOPMENTAL_PROCESS', 'CELLULAR_MACROMOLECULE_BIOSYNTHETIC_PROCESS', 'CELLULAR_MACROMOLECULE_METABOLIC_PROCESS', 'CELLULAR_METABOLIC_PROCESS', 'CELLULAR_MODIFIED_AMINO_ACID_BIOSYNTHETIC_PROCESS', 'CELLULAR_MODIFIED_AMINO_ACID_METABOLIC_PROCESS', 'CELLULAR_PROCESS', 'CELLULAR_PROCESS_INVOLVED_IN_REPRODUCTION', 'CELL_WALL_MODIFICATION', 'CELL_WALL_ORGANIZATION', 'CELL_WALL_ORGANIZATION_OR_BIOGENESIS', 'CHROMATIN_ASSEMBLY_OR_DISASSEMBLY', 'CHROMATIN_ORGANIZATION', 'CHROMOSOME_ORGANIZATION', 'COROLLA_DEVELOPMENT', 'DEVELOPMENTAL_CELL_GROWTH', 'DEVELOPMENTAL_GROWTH', 'DEVELOPMENTAL_GROWTH_INVOLVED_IN_MORPHOGENESIS', 'DEVELOPMENTAL_PROCESS', 'DEVELOPMENTAL_PROCESS_INVOLVED_IN_REPRODUCTION', 'FLAVONOID_BIOSYNTHETIC_PROCESS', 'FLAVONOID_METABOLIC_PROCESS', 'FLORAL_MERISTEM_DETERMINACY', 'FLORAL_ORGAN_DEVELOPMENT', 'FLORAL_ORGAN_FORMATION', 'FLORAL_ORGAN_MORPHOGENESIS', 'FLORAL_WHORL_DEVELOPMENT', 'FLOWER_DEVELOPMENT', 'GENE_EXPRESSION', 'GROWTH', 'GYNOECIUM_DEVELOPMENT', 'MACROMOLECULE_BIOSYNTHETIC_PROCESS', 'MACROMOLECULE_METABOLIC_PROCESS', 'MERISTEM_DETERMINACY', 'MERISTEM_DEVELOPMENT', 'MERISTEM_MAINTENANCE', 'METABOLIC_PROCESS', 'MULTICELLULAR_ORGANISMAL_DEVELOPMENT', 'MULTICELLULAR_ORGANISMAL_PROCESS', 'MULTI-ORGANISM_PROCESS', 'NECTARY_DEVELOPMENT', 'NITROGEN_COMPOUND_METABOLIC_PROCESS', 'NUCLEOBASE-CONTAINING_COMPOUND_METABOLIC_PROCESS', 'ORGAN_DEVELOPMENT', 'ORGANELLE_ORGANIZATION', 'ORGAN_FORMATION', 'ORGAN_MORPHOGENESIS', 'OVULE_DEVELOPMENT', 'PATTERN_SPECIFICATION_PROCESS', 'PETAL_DEVELOPMENT', 'PHENYLPROPANOID_BIOSYNTHETIC_PROCESS', 'PHENYLPROPANOID_METABOLIC_PROCESS', 'PIGMENT_BIOSYNTHETIC_PROCESS', 'PIGMENT_METABOLIC_PROCESS', 'PLANT-TYPE_CELL_WALL_MODIFICATION', 'PLANT-TYPE_CELL_WALL_ORGANIZATION', 'PLANT-TYPE_CELL_WALL_ORGANIZATION_OR_BIOGENESIS', 'POLARITY_SPECIFICATION_OF_ADAXIAL/ABAXIAL_AXIS', 'POLLEN_TUBE_DEVELOPMENT', 'POLLEN_TUBE_GROWTH', 'POLLINATION', 'POST-EMBRYONIC_DEVELOPMENT', 'POST-EMBRYONIC_MORPHOGENESIS', 'POST-EMBRYONIC_ORGAN_DEVELOPMENT', 'POST-EMBRYONIC_ORGAN_MORPHOGENESIS', 'PRIMARY_METABOLIC_PROCESS', 'REGIONALIZATION', 'REGULATION_OF_ANATOMICAL_STRUCTURE_SIZE', 'REGULATION_OF_ANTHOCYANIN_BIOSYNTHETIC_PROCESS', 'REGULATION_OF_ANTHOCYANIN_METABOLIC_PROCESS', 'REGULATION_OF_BIOLOGICAL_PROCESS', 'REGULATION_OF_BIOLOGICAL_QUALITY', 'REGULATION_OF_BIOSYNTHETIC_PROCESS', 'REGULATION_OF_CELL_SIZE', 'REGULATION_OF_CELLULAR_BIOSYNTHETIC_PROCESS', 'REGULATION_OF_CELLULAR_COMPONENT_SIZE', 'REGULATION_OF_CELLULAR_METABOLIC_PROCESS', 'REGULATION_OF_CELLULAR_PROCESS', 'REGULATION_OF_DEVELOPMENTAL_PROCESS', 'REGULATION_OF_FLAVONOID_BIOSYNTHETIC_PROCESS', 'REGULATION_OF_FLOWER_DEVELOPMENT', 'REGULATION_OF_GENE_EXPRESSION', 'REGULATION_OF_MACROMOLECULE_BIOSYNTHETIC_PROCESS', 'REGULATION_OF_MACROMOLECULE_METABOLIC_PROCESS', 'REGULATION_OF_METABOLIC_PROCESS', 'REGULATION_OF_MULTICELLULAR_ORGANISMAL_PROCESS', 'REGULATION_OF_NITROGEN_COMPOUND_METABOLIC_PROCESS', 'REGULATION_OF_NUCLEOBASE-CONTAINING_COMPOUND_METABOLIC_PROCESS', 'REGULATION_OF_POST-EMBRYONIC_DEVELOPMENT', 'REGULATION_OF_PRIMARY_METABOLIC_PROCESS', 'REGULATION_OF_RNA_METABOLIC_PROCESS', 'REGULATION_OF_SECONDARY_METABOLIC_PROCESS', 'REGULATION_OF_TRANSCRIPTION,_DNA-DEPENDENT', 'REPRODUCTION', 'REPRODUCTIVE_PROCESS', 'REPRODUCTIVE_STRUCTURE_DEVELOPMENT', 'RNA_BIOSYNTHETIC_PROCESS', 'RNA_METABOLIC_PROCESS', 'SECONDARY_METABOLIC_PROCESS', 'SMALL_MOLECULE_BIOSYNTHETIC_PROCESS', 'SMALL_MOLECULE_METABOLIC_PROCESS', 'SPECIFICATION_OF_AXIS_POLARITY', 'SPECIFICATION_OF_FLORAL_ORGAN_IDENTITY', 'SPECIFICATION_OF_ORGAN_IDENTITY', 'STAMEN_DEVELOPMENT', 'STYLE_DEVELOPMENT', 'SYSTEM_DEVELOPMENT', 'TISSUE_DEVELOPMENT', 'TRANSCRIPTION,_DNA-DEPENDENT', 'TUBE_DEVELOPMENT', 'UNIDIMENSIONAL_CELL_GROWTH']	https://alphafold.ebi.ac.uk/entry/Q8L925
Q8L9A0	Large ribosomal subunit protein bL21m (50S ribosomal protein L21, mitochondrial) (Protein NUCLEAR FUSION DEFECTIVE 1)	At4g30930	Bacterial ribosomal protein bL21 family	6XYW;	FUNCTION: This protein binds to 23S ribosomal RNA in the presence of protein L20 (By similarity). Required for karyogamy during female gametophyte development, when the two polar nuclei fuse to form the diploid central cell nucleus, and during double fertilization of the egg cell and the central cell (PubMed:16698901). {ECO:0000250, ECO:0000269|PubMed:16698901}.	['BIOLOGICAL_REGULATION', 'BIOSYNTHETIC_PROCESS', 'CELL_DIFFERENTIATION', 'CELLULAR_BIOSYNTHETIC_PROCESS', 'CELLULAR_COMPONENT_ORGANIZATION', 'CELLULAR_DEVELOPMENTAL_PROCESS', 'CELLULAR_LOCALIZATION', 'CELLULAR_MACROMOLECULE_BIOSYNTHETIC_PROCESS', 'CELLULAR_MACROMOLECULE_LOCALIZATION', 'CELLULAR_MACROMOLECULE_METABOLIC_PROCESS', 'CELLULAR_METABOLIC_PROCESS', 'CELLULAR_PROCESS', 'CELLULAR_PROCESS_INVOLVED_IN_REPRODUCTION', 'CELLULAR_PROTEIN_LOCALIZATION', 'CELLULAR_PROTEIN_METABOLIC_PROCESS', 'CELLULAR_PROTEIN_MODIFICATION_PROCESS', 'CHROMATIN_MODIFICATION', 'CHROMATIN_ORGANIZATION', 'CHROMATIN_SILENCING', 'CHROMOSOME_ORGANIZATION', 'COVALENT_CHROMATIN_MODIFICATION', 'DEVELOPMENTAL_PROCESS', 'DEVELOPMENTAL_PROCESS_INVOLVED_IN_REPRODUCTION', 'DOUBLE_FERTILIZATION_FORMING_A_ZYGOTE_AND_ENDOSPERM', 'EMBRYO_SAC_DEVELOPMENT', 'EMBRYO_SAC_EGG_CELL_DIFFERENTIATION', 'ESTABLISHMENT_OF_LOCALIZATION', 'ESTABLISHMENT_OF_LOCALIZATION_IN_CELL', 'ESTABLISHMENT_OF_PROTEIN_LOCALIZATION', 'FEMALE_GAMETE_GENERATION', 'FERTILIZATION', 'GAMETE_GENERATION', 'GAMETOPHYTE_DEVELOPMENT', 'GENE_EXPRESSION', 'GENE_SILENCING', 'HISTONE_H3-K9_METHYLATION', 'HISTONE_LYSINE_METHYLATION', 'HISTONE_METHYLATION', 'HISTONE_MODIFICATION', 'HISTONE_PHOSPHORYLATION', 'INTRACELLULAR_PROTEIN_TRANSPORT', 'INTRACELLULAR_TRANSPORT', 'KARYOGAMY', 'LOCALIZATION', 'MACROMOLECULE_BIOSYNTHETIC_PROCESS', 'MACROMOLECULE_LOCALIZATION', 'MACROMOLECULE_METABOLIC_PROCESS', 'MACROMOLECULE_METHYLATION', 'MACROMOLECULE_MODIFICATION', 'MEGAGAMETOGENESIS', 'METABOLIC_PROCESS', 'METHYLATION', 'MULTICELLULAR_ORGANISMAL_DEVELOPMENT', 'MULTICELLULAR_ORGANISMAL_PROCESS', 'MULTICELLULAR_ORGANISMAL_REPRODUCTIVE_PROCESS', 'MULTICELLULAR_ORGANISM_REPRODUCTION', 'NEGATIVE_REGULATION_OF_BIOLOGICAL_PROCESS', 'NEGATIVE_REGULATION_OF_BIOSYNTHETIC_PROCESS', 'NEGATIVE_REGULATION_OF_CELLULAR_BIOSYNTHETIC_PROCESS', 'NEGATIVE_REGULATION_OF_CELLULAR_METABOLIC_PROCESS', 'NEGATIVE_REGULATION_OF_CELLULAR_PROCESS', 'NEGATIVE_REGULATION_OF_GENE_EXPRESSION,_EPIGENETIC', 'NEGATIVE_REGULATION_OF_GENE_EXPRESSION', 'NEGATIVE_REGULATION_OF_MACROMOLECULE_BIOSYNTHETIC_PROCESS', 'NEGATIVE_REGULATION_OF_MACROMOLECULE_METABOLIC_PROCESS', 'NEGATIVE_REGULATION_OF_METABOLIC_PROCESS', 'NEGATIVE_REGULATION_OF_NITROGEN_COMPOUND_METABOLIC_PROCESS', 'NEGATIVE_REGULATION_OF_NUCLEOBASE-CONTAINING_COMPOUND_METABOLIC_PROCESS', 'NEGATIVE_REGULATION_OF_RNA_METABOLIC_PROCESS', 'NEGATIVE_REGULATION_OF_TRANSCRIPTION,_DNA-DEPENDENT', 'NITROGEN_COMPOUND_METABOLIC_PROCESS', 'NUCLEAR_IMPORT', 'NUCLEAR_TRANSPORT', 'NUCLEOBASE-CONTAINING_COMPOUND_METABOLIC_PROCESS', 'NUCLEOCYTOPLASMIC_TRANSPORT', 'NUCLEUS_ORGANIZATION', 'ONE-CARBON_METABOLIC_PROCESS', 'ORGANELLE_FUSION', 'ORGANELLE_ORGANIZATION', 'PHOSPHATE-CONTAINING_COMPOUND_METABOLIC_PROCESS', 'PHOSPHORUS_METABOLIC_PROCESS', 'PHOSPHORYLATION', 'POLLEN_DEVELOPMENT', 'POST-TRANSLATIONAL_PROTEIN_MODIFICATION', 'PRIMARY_METABOLIC_PROCESS', 'PROTEIN_ALKYLATION', 'PROTEIN_IMPORT', 'PROTEIN_IMPORT_INTO_NUCLEUS', 'PROTEIN_LOCALIZATION', 'PROTEIN_LOCALIZATION_TO_NUCLEUS', 'PROTEIN_LOCALIZATION_TO_ORGANELLE', 'PROTEIN_METABOLIC_PROCESS', 'PROTEIN_METHYLATION', 'PROTEIN_PHOSPHORYLATION', 'PROTEIN_TARGETING', 'PROTEIN_TRANSPORT', 'REGULATION_OF_BIOLOGICAL_PROCESS', 'REGULATION_OF_BIOSYNTHETIC_PROCESS', 'REGULATION_OF_CELLULAR_BIOSYNTHETIC_PROCESS', 'REGULATION_OF_CELLULAR_METABOLIC_PROCESS', 'REGULATION_OF_CELLULAR_PROCESS', 'REGULATION_OF_GENE_EXPRESSION,_EPIGENETIC', 'REGULATION_OF_GENE_EXPRESSION', 'REGULATION_OF_MACROMOLECULE_BIOSYNTHETIC_PROCESS', 'REGULATION_OF_MACROMOLECULE_METABOLIC_PROCESS', 'REGULATION_OF_METABOLIC_PROCESS', 'REGULATION_OF_NITROGEN_COMPOUND_METABOLIC_PROCESS', 'REGULATION_OF_NUCLEOBASE-CONTAINING_COMPOUND_METABOLIC_PROCESS', 'REGULATION_OF_PRIMARY_METABOLIC_PROCESS', 'REGULATION_OF_RNA_METABOLIC_PROCESS', 'REGULATION_OF_TRANSCRIPTION,_DNA-DEPENDENT', 'REPRODUCTION', 'REPRODUCTIVE_PROCESS', 'RNA_BIOSYNTHETIC_PROCESS', 'RNA_METABOLIC_PROCESS', 'RNA_METHYLATION', 'RNA_MODIFICATION', 'SEXUAL_REPRODUCTION', 'SMALL_MOLECULE_METABOLIC_PROCESS', 'TRANSCRIPTION,_DNA-DEPENDENT', 'TRANSLATION', 'TRANSPORT']	https://alphafold.ebi.ac.uk/entry/Q8L9A0
Q8L9C4	Very-long-chain 3-oxoacyl-CoA reductase 1 (EC 1.1.1.330) (Beta-ketoacyl reductase 1) (AtKCR1) (Protein GLOSSY 8) (gl8At)	At1g67730	Short-chain dehydrogenases/reductases (SDR) family	NOT AVAIL	FUNCTION: Beta-ketoacyl-coenzyme A reductase required for the elongation of fatty acids precursors of sphingolipids, triacylglycerols, cuticular waxes and suberin. Responsible for the first reduction step in very long-chain fatty acids (VLCFAs) synthesis. Decreased expression of KCR1 (RNAi) leads to plants with fused vegetative and reproductive organs, and abnormal trichome, epidermal cell and root morphology. Cannot be complemented by KCR2. {ECO:0000269|PubMed:11792704, ECO:0000269|PubMed:19439572, ECO:0000269|PubMed:9342868}.	['ALCOHOL_METABOLIC_PROCESS', 'ANATOMICAL_STRUCTURE_DEVELOPMENT', 'BIOSYNTHETIC_PROCESS', 'CARBOXYLIC_ACID_BIOSYNTHETIC_PROCESS', 'CARBOXYLIC_ACID_METABOLIC_PROCESS', 'CELLULAR_BIOSYNTHETIC_PROCESS', 'CELLULAR_KETONE_METABOLIC_PROCESS', 'CELLULAR_LIPID_METABOLIC_PROCESS', 'CELLULAR_METABOLIC_PROCESS', 'CELLULAR_PROCESS', 'CUTICLE_DEVELOPMENT', 'DEVELOPMENTAL_PROCESS', 'EMBRYO_DEVELOPMENT', 'FATTY_ACID_BIOSYNTHETIC_PROCESS', 'FATTY_ACID_METABOLIC_PROCESS', 'LIPID_BIOSYNTHETIC_PROCESS', 'LIPID_METABOLIC_PROCESS', 'MEMBRANE_LIPID_BIOSYNTHETIC_PROCESS', 'MEMBRANE_LIPID_METABOLIC_PROCESS', 'METABOLIC_PROCESS', 'MONOCARBOXYLIC_ACID_METABOLIC_PROCESS', 'MULTICELLULAR_ORGANISMAL_DEVELOPMENT', 'MULTICELLULAR_ORGANISMAL_PROCESS', 'ORGANIC_ACID_BIOSYNTHETIC_PROCESS', 'ORGANIC_ACID_METABOLIC_PROCESS', 'OXOACID_METABOLIC_PROCESS', 'PRIMARY_METABOLIC_PROCESS', 'SMALL_MOLECULE_BIOSYNTHETIC_PROCESS', 'SMALL_MOLECULE_METABOLIC_PROCESS', 'SPHINGOID_BIOSYNTHETIC_PROCESS', 'SPHINGOID_METABOLIC_PROCESS', 'SPHINGOLIPID_BIOSYNTHETIC_PROCESS', 'SPHINGOLIPID_METABOLIC_PROCESS', 'STEROID_BIOSYNTHETIC_PROCESS', 'STEROID_METABOLIC_PROCESS', 'STEROL_BIOSYNTHETIC_PROCESS', 'STEROL_METABOLIC_PROCESS', 'VERY_LONG-CHAIN_FATTY_ACID_BIOSYNTHETIC_PROCESS', 'VERY_LONG-CHAIN_FATTY_ACID_METABOLIC_PROCESS']	https://alphafold.ebi.ac.uk/entry/Q8L9C4
Q8L9T7	Histidine-containing phosphotransfer protein 5	At1g03430	NOT AVAIL	NOT AVAIL	FUNCTION: Functions as a two-component phosphorelay mediator between cytokinin sensor histidine kinases and response regulators (B-type ARRs). Plays an important role in propagating cytokinin signal transduction through the multistep His-to-Asp phosphorelay. {ECO:0000269|PubMed:11193423, ECO:0000269|PubMed:12068096, ECO:0000269|PubMed:14981318}.	['ANATOMICAL_STRUCTURE_DEVELOPMENT', 'ANTHOCYANIN-CONTAINING_COMPOUND_METABOLIC_PROCESS', 'BIOLOGICAL_REGULATION', 'BIOSYNTHETIC_PROCESS', 'CELL_COMMUNICATION', 'CELL_DEATH', 'CELLULAR_AROMATIC_COMPOUND_METABOLIC_PROCESS', 'CELLULAR_BIOSYNTHETIC_PROCESS', 'CELLULAR_LOCALIZATION', 'CELLULAR_MACROMOLECULE_BIOSYNTHETIC_PROCESS', 'CELLULAR_MACROMOLECULE_LOCALIZATION', 'CELLULAR_MACROMOLECULE_METABOLIC_PROCESS', 'CELLULAR_METABOLIC_PROCESS', 'CELLULAR_MODIFIED_AMINO_ACID_METABOLIC_PROCESS', 'CELLULAR_PROCESS', 'CELLULAR_PROTEIN_LOCALIZATION', 'CELLULAR_PROTEIN_METABOLIC_PROCESS', 'CELLULAR_PROTEIN_MODIFICATION_PROCESS', 'CELLULAR_RESPONSE_TO_CHEMICAL_STIMULUS', 'CELLULAR_RESPONSE_TO_CYTOKININ_STIMULUS', 'CELLULAR_RESPONSE_TO_ENDOGENOUS_STIMULUS', 'CELLULAR_RESPONSE_TO_HORMONE_STIMULUS', 'CELLULAR_RESPONSE_TO_JASMONIC_ACID_STIMULUS', 'CELLULAR_RESPONSE_TO_ORGANIC_SUBSTANCE', 'CELLULAR_RESPONSE_TO_SALICYLIC_ACID_STIMULUS', 'CELLULAR_RESPONSE_TO_STIMULUS', 'CELLULAR_RESPONSE_TO_STRESS', 'CYTOKININ_MEDIATED_SIGNALING_PATHWAY', 'DEATH', 'DEFENSE_RESPONSE', 'DEFENSE_RESPONSE,_INCOMPATIBLE_INTERACTION', 'DEPHOSPHORYLATION', 'DEVELOPMENTAL_PROCESS', 'ESTABLISHMENT_OF_LOCALIZATION', 'ESTABLISHMENT_OF_LOCALIZATION_IN_CELL', 'ESTABLISHMENT_OF_PROTEIN_LOCALIZATION', 'FLAVONOID_METABOLIC_PROCESS', 'GENE_EXPRESSION', 'HORMONE-MEDIATED_SIGNALING_PATHWAY', 'HOST_PROGRAMMED_CELL_DEATH_INDUCED_BY_SYMBIONT', 'HYDROGEN_PEROXIDE_METABOLIC_PROCESS', 'IMMUNE_RESPONSE', 'IMMUNE_SYSTEM_PROCESS', 'INNATE_IMMUNE_RESPONSE', 'INTRACELLULAR_PROTEIN_KINASE_CASCADE', 'INTRACELLULAR_PROTEIN_TRANSPORT', 'INTRACELLULAR_TRANSPORT', 'JASMONIC_ACID_MEDIATED_SIGNALING_PATHWAY', 'LOCALIZATION', 'MACROMOLECULE_BIOSYNTHETIC_PROCESS', 'MACROMOLECULE_LOCALIZATION', 'MACROMOLECULE_METABOLIC_PROCESS', 'MACROMOLECULE_MODIFICATION', 'MAPK_CASCADE', 'METABOLIC_PROCESS', 'MULTICELLULAR_ORGANISMAL_DEVELOPMENT', 'MULTICELLULAR_ORGANISMAL_PROCESS', 'MULTI-ORGANISM_PROCESS', 'NEGATIVE_REGULATION_OF_BIOLOGICAL_PROCESS', 'NEGATIVE_REGULATION_OF_CELL_DEATH', 'NEGATIVE_REGULATION_OF_CELLULAR_PROCESS', 'NEGATIVE_REGULATION_OF_DEFENSE_RESPONSE', 'NEGATIVE_REGULATION_OF_PROGRAMMED_CELL_DEATH', 'NEGATIVE_REGULATION_OF_RESPONSE_TO_STIMULUS', 'NITROGEN_COMPOUND_METABOLIC_PROCESS', 'NUCLEOBASE-CONTAINING_COMPOUND_METABOLIC_PROCESS', 'ORGAN_DEVELOPMENT', 'OXYGEN_AND_REACTIVE_OXYGEN_SPECIES_METABOLIC_PROCESS', 'PHENYLPROPANOID_METABOLIC_PROCESS', 'PHOSPHATE-CONTAINING_COMPOUND_METABOLIC_PROCESS', 'PHOSPHORUS_METABOLIC_PROCESS', 'PIGMENT_METABOLIC_PROCESS', 'PLANT-TYPE_HYPERSENSITIVE_RESPONSE', 'POST-EMBRYONIC_DEVELOPMENT', 'POST-TRANSLATIONAL_PROTEIN_MODIFICATION', 'PRIMARY_METABOLIC_PROCESS', 'PROGRAMMED_CELL_DEATH', 'PROTEIN_DEPHOSPHORYLATION', 'PROTEIN_LOCALIZATION', 'PROTEIN_METABOLIC_PROCESS', 'PROTEIN_TARGETING', 'PROTEIN_TARGETING_TO_MEMBRANE', 'PROTEIN_TRANSPORT', 'REGULATION_OF_ANTHOCYANIN_METABOLIC_PROCESS', 'REGULATION_OF_BIOLOGICAL_PROCESS', 'REGULATION_OF_BIOSYNTHETIC_PROCESS', 'REGULATION_OF_CELL_COMMUNICATION', 'REGULATION_OF_CELL_DEATH', 'REGULATION_OF_CELLULAR_BIOSYNTHETIC_PROCESS', 'REGULATION_OF_CELLULAR_METABOLIC_PROCESS', 'REGULATION_OF_CELLULAR_PROCESS', 'REGULATION_OF_CELLULAR_PROTEIN_METABOLIC_PROCESS', 'REGULATION_OF_CELLULAR_RESPONSE_TO_STRESS', 'REGULATION_OF_CYTOKININ_MEDIATED_SIGNALING_PATHWAY', 'REGULATION_OF_DEFENSE_RESPONSE', 'REGULATION_OF_DEPHOSPHORYLATION', 'REGULATION_OF_DEVELOPMENTAL_PROCESS', 'REGULATION_OF_GENE_EXPRESSION', 'REGULATION_OF_HYDROGEN_PEROXIDE_METABOLIC_PROCESS', 'REGULATION_OF_IMMUNE_RESPONSE', 'REGULATION_OF_IMMUNE_SYSTEM_PROCESS', 'REGULATION_OF_INNATE_IMMUNE_RESPONSE', 'REGULATION_OF_MACROMOLECULE_BIOSYNTHETIC_PROCESS', 'REGULATION_OF_MACROMOLECULE_METABOLIC_PROCESS', 'REGULATION_OF_METABOLIC_PROCESS', 'REGULATION_OF_MULTICELLULAR_ORGANISMAL_PROCESS', 'REGULATION_OF_NITROGEN_COMPOUND_METABOLIC_PROCESS', 'REGULATION_OF_NUCLEOBASE-CONTAINING_COMPOUND_METABOLIC_PROCESS', 'REGULATION_OF_OXYGEN_AND_REACTIVE_OXYGEN_SPECIES_METABOLIC_PROCESS', 'REGULATION_OF_PHOSPHATE_METABOLIC_PROCESS', 'REGULATION_OF_PHOSPHORUS_METABOLIC_PROCESS', 'REGULATION_OF_PLANT-TYPE_HYPERSENSITIVE_RESPONSE', 'REGULATION_OF_POST-EMBRYONIC_DEVELOPMENT', 'REGULATION_OF_PRIMARY_METABOLIC_PROCESS', 'REGULATION_OF_PROGRAMMED_CELL_DEATH', 'REGULATION_OF_PROTEIN_DEPHOSPHORYLATION', 'REGULATION_OF_PROTEIN_METABOLIC_PROCESS', 'REGULATION_OF_PROTEIN_MODIFICATION_PROCESS', 'REGULATION_OF_RESPONSE_TO_STIMULUS', 'REGULATION_OF_RESPONSE_TO_STRESS', 'REGULATION_OF_RNA_METABOLIC_PROCESS', 'REGULATION_OF_SECONDARY_METABOLIC_PROCESS', 'REGULATION_OF_SEED_GERMINATION', 'REGULATION_OF_SHOOT_DEVELOPMENT', 'REGULATION_OF_SIGNALING', 'REGULATION_OF_SIGNAL_TRANSDUCTION', 'REGULATION_OF_TRANSCRIPTION,_DNA-DEPENDENT', 'RESPONSE_TO_BACTERIUM', 'RESPONSE_TO_BIOTIC_STIMULUS', 'RESPONSE_TO_CHEMICAL_STIMULUS', 'RESPONSE_TO_CYTOKININ_STIMULUS', 'RESPONSE_TO_ENDOGENOUS_STIMULUS', 'RESPONSE_TO_HORMONE_STIMULUS', 'RESPONSE_TO_JASMONIC_ACID_STIMULUS', 'RESPONSE_TO_ORGANIC_SUBSTANCE', 'RESPONSE_TO_OTHER_ORGANISM', 'RESPONSE_TO_SALICYLIC_ACID_STIMULUS', 'RESPONSE_TO_STIMULUS', 'RESPONSE_TO_STRESS', 'RNA_BIOSYNTHETIC_PROCESS', 'RNA_METABOLIC_PROCESS', 'SALICYLIC_ACID_MEDIATED_SIGNALING_PATHWAY', 'SECONDARY_METABOLIC_PROCESS', 'SEED_GERMINATION', 'SHOOT_DEVELOPMENT', 'SHOOT_SYSTEM_DEVELOPMENT', 'SIGNALING', 'SIGNAL_TRANSDUCTION', 'SIGNAL_TRANSMISSION', 'SMALL_MOLECULE_METABOLIC_PROCESS', 'SYSTEM_DEVELOPMENT', 'SYSTEMIC_ACQUIRED_RESISTANCE', 'SYSTEMIC_ACQUIRED_RESISTANCE,_SALICYLIC_ACID_MEDIATED_SIGNALING_PATHWAY', 'TRANSCRIPTION,_DNA-DEPENDENT', 'TRANSPORT', 'TWO-COMPONENT_SIGNAL_TRANSDUCTION_SYSTEM_(PHOSPHORELAY)']	https://alphafold.ebi.ac.uk/entry/Q8L9T7
Q8L9V6	Dof zinc finger protein DOF1.1 (AtDOF1.1) (OBF-binding protein 2) (Protein PHLOEM EARLY DOF OBP2) (Protein UAS-TAGGED ROOT PATTERNING 3)	At1g07640	NOT AVAIL	NOT AVAIL	FUNCTION: Transcription factor that binds specifically to a 5'-AA[AG]G-3' consensus core sequence. Enhances the DNA binding of OBF transcription factors to OCS elements (By similarity). Involved in the regulation of root development (PubMed:23057675). The PEAR proteins (e.g. DOF2.4, DOF5.1, DOF3.2, DOF1.1, DOF5.6 and DOF5.3) activate gene expression that promotes radial growth of protophloem sieve elements (PubMed:30626969). Element of a regulatory network controlling indole glucosinolates (IGS) biosynthesis, probably by inducing the expression of accurate genes (e.g. CYP83B1). Promotes apical dominance (PubMed:16740150). {ECO:0000250|UniProtKB:Q9M2U1, ECO:0000269|PubMed:16740150, ECO:0000269|PubMed:23057675, ECO:0000269|PubMed:30626969}.	['AROMATIC_COMPOUND_BIOSYNTHETIC_PROCESS', 'BIOLOGICAL_REGULATION', 'BIOSYNTHETIC_PROCESS', 'CARBOHYDRATE_BIOSYNTHETIC_PROCESS', 'CARBOHYDRATE_METABOLIC_PROCESS', 'CARBOXYLIC_ACID_BIOSYNTHETIC_PROCESS', 'CARBOXYLIC_ACID_METABOLIC_PROCESS', 'CELL_DEATH', 'CELLULAR_AROMATIC_COMPOUND_METABOLIC_PROCESS', 'CELLULAR_BIOSYNTHETIC_PROCESS', 'CELLULAR_CARBOHYDRATE_BIOSYNTHETIC_PROCESS', 'CELLULAR_CARBOHYDRATE_METABOLIC_PROCESS', 'CELLULAR_KETONE_METABOLIC_PROCESS', 'CELLULAR_LOCALIZATION', 'CELLULAR_MACROMOLECULE_BIOSYNTHETIC_PROCESS', 'CELLULAR_MACROMOLECULE_LOCALIZATION', 'CELLULAR_MACROMOLECULE_METABOLIC_PROCESS', 'CELLULAR_METABOLIC_PROCESS', 'CELLULAR_PROCESS', 'CELLULAR_PROTEIN_LOCALIZATION', 'CELLULAR_RESPONSE_TO_CHEMICAL_STIMULUS', 'CELLULAR_RESPONSE_TO_ENDOGENOUS_STIMULUS', 'CELLULAR_RESPONSE_TO_JASMONIC_ACID_STIMULUS', 'CELLULAR_RESPONSE_TO_ORGANIC_SUBSTANCE', 'CELLULAR_RESPONSE_TO_SALICYLIC_ACID_STIMULUS', 'CELLULAR_RESPONSE_TO_STIMULUS', 'CELLULAR_RESPONSE_TO_STRESS', 'DEATH', 'DEFENSE_RESPONSE', 'DEFENSE_RESPONSE,_INCOMPATIBLE_INTERACTION', 'DEFENSE_RESPONSE_TO_BACTERIUM', 'DEFENSE_RESPONSE_TO_FUNGUS', 'DETECTION_OF_BIOTIC_STIMULUS', 'DETECTION_OF_STIMULUS', 'DEVELOPMENTAL_PROCESS', 'ESTABLISHMENT_OF_LOCALIZATION', 'ESTABLISHMENT_OF_LOCALIZATION_IN_CELL', 'ESTABLISHMENT_OF_PROTEIN_LOCALIZATION', 'GENE_EXPRESSION', 'GLUCOSINOLATE_BIOSYNTHETIC_PROCESS', 'GLUCOSINOLATE_METABOLIC_PROCESS', 'GLYCOSIDE_BIOSYNTHETIC_PROCESS', 'GLYCOSIDE_METABOLIC_PROCESS', 'GLYCOSINOLATE_BIOSYNTHETIC_PROCESS', 'GLYCOSINOLATE_METABOLIC_PROCESS', 'HOST_PROGRAMMED_CELL_DEATH_INDUCED_BY_SYMBIONT', 'HYDROGEN_PEROXIDE_METABOLIC_PROCESS', 'IMMUNE_RESPONSE', 'IMMUNE_SYSTEM_PROCESS', 'INNATE_IMMUNE_RESPONSE', 'INTRACELLULAR_PROTEIN_KINASE_CASCADE', 'INTRACELLULAR_PROTEIN_TRANSPORT', 'INTRACELLULAR_TRANSPORT', 'JASMONIC_ACID_MEDIATED_SIGNALING_PATHWAY', 'LOCALIZATION', 'MACROMOLECULE_BIOSYNTHETIC_PROCESS', 'MACROMOLECULE_LOCALIZATION', 'MACROMOLECULE_METABOLIC_PROCESS', 'MAPK_CASCADE', 'METABOLIC_PROCESS', 'MONOCARBOXYLIC_ACID_METABOLIC_PROCESS', 'MULTICELLULAR_ORGANISMAL_DEVELOPMENT', 'MULTICELLULAR_ORGANISMAL_PROCESS', 'MULTI-ORGANISM_PROCESS', 'NEGATIVE_REGULATION_OF_BIOLOGICAL_PROCESS', 'NEGATIVE_REGULATION_OF_DEFENSE_RESPONSE', 'NEGATIVE_REGULATION_OF_RESPONSE_TO_STIMULUS', 'NITROGEN_COMPOUND_METABOLIC_PROCESS', 'NUCLEOBASE-CONTAINING_COMPOUND_METABOLIC_PROCESS', 'ORGANIC_ACID_BIOSYNTHETIC_PROCESS', 'ORGANIC_ACID_METABOLIC_PROCESS', 'OXOACID_METABOLIC_PROCESS', 'OXYGEN_AND_REACTIVE_OXYGEN_SPECIES_METABOLIC_PROCESS', 'PATTERN_SPECIFICATION_PROCESS', 'PLANT-TYPE_HYPERSENSITIVE_RESPONSE', 'PRIMARY_METABOLIC_PROCESS', 'PROGRAMMED_CELL_DEATH', 'PROTEIN_LOCALIZATION', 'PROTEIN_TARGETING', 'PROTEIN_TARGETING_TO_MEMBRANE', 'PROTEIN_TRANSPORT', 'REGIONALIZATION', 'REGULATION_OF_BIOLOGICAL_PROCESS', 'REGULATION_OF_BIOSYNTHETIC_PROCESS', 'REGULATION_OF_CARBOHYDRATE_BIOSYNTHETIC_PROCESS', 'REGULATION_OF_CARBOHYDRATE_METABOLIC_PROCESS', 'REGULATION_OF_CELL_DEATH', 'REGULATION_OF_CELLULAR_BIOSYNTHETIC_PROCESS', 'REGULATION_OF_CELLULAR_CARBOHYDRATE_METABOLIC_PROCESS', 'REGULATION_OF_CELLULAR_METABOLIC_PROCESS', 'REGULATION_OF_CELLULAR_PROCESS', 'REGULATION_OF_CELLULAR_RESPONSE_TO_STRESS', 'REGULATION_OF_DEFENSE_RESPONSE', 'REGULATION_OF_GENE_EXPRESSION', 'REGULATION_OF_GLUCOSINOLATE_BIOSYNTHETIC_PROCESS', 'REGULATION_OF_HYDROGEN_PEROXIDE_METABOLIC_PROCESS', 'REGULATION_OF_IMMUNE_RESPONSE', 'REGULATION_OF_IMMUNE_SYSTEM_PROCESS', 'REGULATION_OF_INNATE_IMMUNE_RESPONSE', 'REGULATION_OF_MACROMOLECULE_BIOSYNTHETIC_PROCESS', 'REGULATION_OF_MACROMOLECULE_METABOLIC_PROCESS', 'REGULATION_OF_METABOLIC_PROCESS', 'REGULATION_OF_MULTI-ORGANISM_PROCESS', 'REGULATION_OF_NITROGEN_COMPOUND_METABOLIC_PROCESS', 'REGULATION_OF_NUCLEOBASE-CONTAINING_COMPOUND_METABOLIC_PROCESS', 'REGULATION_OF_OXYGEN_AND_REACTIVE_OXYGEN_SPECIES_METABOLIC_PROCESS', 'REGULATION_OF_PLANT-TYPE_HYPERSENSITIVE_RESPONSE', 'REGULATION_OF_PRIMARY_METABOLIC_PROCESS', 'REGULATION_OF_PROGRAMMED_CELL_DEATH', 'REGULATION_OF_RESPONSE_TO_STIMULUS', 'REGULATION_OF_RESPONSE_TO_STRESS', 'REGULATION_OF_RNA_METABOLIC_PROCESS', 'REGULATION_OF_SECONDARY_METABOLIC_PROCESS', 'REGULATION_OF_SULFUR_METABOLIC_PROCESS', 'REGULATION_OF_TRANSCRIPTION,_DNA-DEPENDENT', 'RESPONSE_TO_BACTERIUM', 'RESPONSE_TO_BIOTIC_STIMULUS', 'RESPONSE_TO_CARBOHYDRATE_STIMULUS', 'RESPONSE_TO_CHEMICAL_STIMULUS', 'RESPONSE_TO_CHITIN', 'RESPONSE_TO_ENDOGENOUS_STIMULUS', 'RESPONSE_TO_EXTERNAL_STIMULUS', 'RESPONSE_TO_FUNGUS', 'RESPONSE_TO_INSECT', 'RESPONSE_TO_JASMONIC_ACID_STIMULUS', 'RESPONSE_TO_ORGANIC_SUBSTANCE', 'RESPONSE_TO_OTHER_ORGANISM', 'RESPONSE_TO_SALICYLIC_ACID_STIMULUS', 'RESPONSE_TO_STIMULUS', 'RESPONSE_TO_STRESS', 'RESPONSE_TO_WOUNDING', 'RNA_BIOSYNTHETIC_PROCESS', 'RNA_METABOLIC_PROCESS', 'SALICYLIC_ACID_BIOSYNTHETIC_PROCESS', 'SALICYLIC_ACID_MEDIATED_SIGNALING_PATHWAY', 'SALICYLIC_ACID_METABOLIC_PROCESS', 'SECONDARY_METABOLIC_PROCESS', 'S-GLYCOSIDE_BIOSYNTHETIC_PROCESS', 'S-GLYCOSIDE_METABOLIC_PROCESS', 'SIGNALING', 'SIGNAL_TRANSDUCTION', 'SIGNAL_TRANSMISSION', 'SMALL_MOLECULE_BIOSYNTHETIC_PROCESS', 'SMALL_MOLECULE_METABOLIC_PROCESS', 'SULFUR_COMPOUND_BIOSYNTHETIC_PROCESS', 'SULFUR_COMPOUND_METABOLIC_PROCESS', 'SYSTEMIC_ACQUIRED_RESISTANCE', 'SYSTEMIC_ACQUIRED_RESISTANCE,_SALICYLIC_ACID_MEDIATED_SIGNALING_PATHWAY', 'TRANSCRIPTION,_DNA-DEPENDENT', 'TRANSPORT']	https://alphafold.ebi.ac.uk/entry/Q8L9V6
Q8L9Y2	Elongator complex protein 6 (AtELP6) (Elongator component 6) (UPF0405 protein ELP6)	At4g10090	ELP6 family	NOT AVAIL	FUNCTION: Component of the elongator complex which is required for multiple tRNA modifications, including mcm5U (5-methoxycarbonylmethyl uridine), mcm5s2U (5-methoxycarbonylmethyl-2-thiouridine), and ncm5U (5-carbamoylmethyl uridine) (By similarity). The elongator complex catalyzes formation of carboxymethyluridine in the wobble base at position 34 in tRNAs (By similarity). Promotes organ development by modulating cell division rate. Involved in oxidative stress signaling. Prevents anthocyanins accumulation (PubMed:19500300). {ECO:0000250|UniProtKB:Q0PNE2, ECO:0000269|PubMed:19500300}.	['ANTHOCYANIN-CONTAINING_COMPOUND_METABOLIC_PROCESS', 'BIOLOGICAL_REGULATION', 'CELL_PROLIFERATION', 'CELLULAR_AROMATIC_COMPOUND_METABOLIC_PROCESS', 'CELLULAR_METABOLIC_PROCESS', 'CELLULAR_MODIFIED_AMINO_ACID_METABOLIC_PROCESS', 'CELLULAR_PROCESS', 'FLAVONOID_METABOLIC_PROCESS', 'METABOLIC_PROCESS', 'NEGATIVE_REGULATION_OF_ANTHOCYANIN_METABOLIC_PROCESS', 'NEGATIVE_REGULATION_OF_BIOLOGICAL_PROCESS', 'NEGATIVE_REGULATION_OF_CELLULAR_METABOLIC_PROCESS', 'NEGATIVE_REGULATION_OF_CELLULAR_PROCESS', 'NEGATIVE_REGULATION_OF_METABOLIC_PROCESS', 'PHENYLPROPANOID_METABOLIC_PROCESS', 'PIGMENT_METABOLIC_PROCESS', 'POSITIVE_REGULATION_OF_BIOLOGICAL_PROCESS', 'POSITIVE_REGULATION_OF_CELL_PROLIFERATION', 'POSITIVE_REGULATION_OF_CELLULAR_PROCESS', 'PRIMARY_METABOLIC_PROCESS', 'REGULATION_OF_ANTHOCYANIN_METABOLIC_PROCESS', 'REGULATION_OF_BIOLOGICAL_PROCESS', 'REGULATION_OF_CELL_PROLIFERATION', 'REGULATION_OF_CELLULAR_METABOLIC_PROCESS', 'REGULATION_OF_CELLULAR_PROCESS', 'REGULATION_OF_LEAF_DEVELOPMENT', 'REGULATION_OF_METABOLIC_PROCESS', 'REGULATION_OF_PRIMARY_METABOLIC_PROCESS', 'REGULATION_OF_SECONDARY_METABOLIC_PROCESS', 'RESPONSE_TO_CHEMICAL_STIMULUS', 'RESPONSE_TO_OXIDATIVE_STRESS', 'RESPONSE_TO_STIMULUS', 'RESPONSE_TO_STRESS', 'SECONDARY_METABOLIC_PROCESS', 'SMALL_MOLECULE_METABOLIC_PROCESS']	https://alphafold.ebi.ac.uk/entry/Q8L9Y2
Q8L9Y3	Two-component response regulator ARR14	At2g01760	ARR family, Type-B subfamily	NOT AVAIL	FUNCTION: Transcriptional activator that binds specifically to the DNA sequence 5'-[AG]GATT-3'. Functions as a response regulator involved in His-to-Asp phosphorelay signal transduction system. Phosphorylation of the Asp residue in the receiver domain activates the ability of the protein to promote the transcription of target genes. Could directly activate some type-A response regulators in response to cytokinins (By similarity). {ECO:0000250}.	['ANATOMICAL_STRUCTURE_DEVELOPMENT', 'ANTHOCYANIN-CONTAINING_COMPOUND_METABOLIC_PROCESS', 'BIOLOGICAL_REGULATION', 'BIOSYNTHETIC_PROCESS', 'CELLULAR_AROMATIC_COMPOUND_METABOLIC_PROCESS', 'CELLULAR_BIOSYNTHETIC_PROCESS', 'CELLULAR_MACROMOLECULE_BIOSYNTHETIC_PROCESS', 'CELLULAR_MACROMOLECULE_METABOLIC_PROCESS', 'CELLULAR_METABOLIC_PROCESS', 'CELLULAR_MODIFIED_AMINO_ACID_METABOLIC_PROCESS', 'CELLULAR_PROCESS', 'CELLULAR_RESPONSE_TO_CHEMICAL_STIMULUS', 'CELLULAR_RESPONSE_TO_CYTOKININ_STIMULUS', 'CELLULAR_RESPONSE_TO_ENDOGENOUS_STIMULUS', 'CELLULAR_RESPONSE_TO_HORMONE_STIMULUS', 'CELLULAR_RESPONSE_TO_ORGANIC_SUBSTANCE', 'CELLULAR_RESPONSE_TO_STIMULUS', 'CYTOKININ_MEDIATED_SIGNALING_PATHWAY', 'DEVELOPMENTAL_PROCESS', 'FLAVONOID_METABOLIC_PROCESS', 'GENE_EXPRESSION', 'HORMONE-MEDIATED_SIGNALING_PATHWAY', 'MACROMOLECULE_BIOSYNTHETIC_PROCESS', 'MACROMOLECULE_METABOLIC_PROCESS', 'METABOLIC_PROCESS', 'MULTICELLULAR_ORGANISMAL_DEVELOPMENT', 'MULTICELLULAR_ORGANISMAL_PROCESS', 'NITROGEN_COMPOUND_METABOLIC_PROCESS', 'NUCLEOBASE-CONTAINING_COMPOUND_METABOLIC_PROCESS', 'ORGAN_DEVELOPMENT', 'PHENYLPROPANOID_METABOLIC_PROCESS', 'PIGMENT_METABOLIC_PROCESS', 'POST-EMBRYONIC_DEVELOPMENT', 'PRIMARY_METABOLIC_PROCESS', 'REGULATION_OF_ANTHOCYANIN_METABOLIC_PROCESS', 'REGULATION_OF_BIOLOGICAL_PROCESS', 'REGULATION_OF_BIOSYNTHETIC_PROCESS', 'REGULATION_OF_CELLULAR_BIOSYNTHETIC_PROCESS', 'REGULATION_OF_CELLULAR_METABOLIC_PROCESS', 'REGULATION_OF_CELLULAR_PROCESS', 'REGULATION_OF_DEVELOPMENTAL_PROCESS', 'REGULATION_OF_GENE_EXPRESSION', 'REGULATION_OF_MACROMOLECULE_BIOSYNTHETIC_PROCESS', 'REGULATION_OF_MACROMOLECULE_METABOLIC_PROCESS', 'REGULATION_OF_METABOLIC_PROCESS', 'REGULATION_OF_MULTICELLULAR_ORGANISMAL_PROCESS', 'REGULATION_OF_NITROGEN_COMPOUND_METABOLIC_PROCESS', 'REGULATION_OF_NUCLEOBASE-CONTAINING_COMPOUND_METABOLIC_PROCESS', 'REGULATION_OF_POST-EMBRYONIC_DEVELOPMENT', 'REGULATION_OF_PRIMARY_METABOLIC_PROCESS', 'REGULATION_OF_RNA_METABOLIC_PROCESS', 'REGULATION_OF_SECONDARY_METABOLIC_PROCESS', 'REGULATION_OF_SEED_GERMINATION', 'REGULATION_OF_SHOOT_DEVELOPMENT', 'REGULATION_OF_TRANSCRIPTION,_DNA-DEPENDENT', 'RESPONSE_TO_CHEMICAL_STIMULUS', 'RESPONSE_TO_CYTOKININ_STIMULUS', 'RESPONSE_TO_ENDOGENOUS_STIMULUS', 'RESPONSE_TO_HORMONE_STIMULUS', 'RESPONSE_TO_ORGANIC_SUBSTANCE', 'RESPONSE_TO_STIMULUS', 'RNA_BIOSYNTHETIC_PROCESS', 'RNA_METABOLIC_PROCESS', 'SECONDARY_METABOLIC_PROCESS', 'SEED_GERMINATION', 'SHOOT_DEVELOPMENT', 'SHOOT_SYSTEM_DEVELOPMENT', 'SIGNALING', 'SIGNAL_TRANSDUCTION', 'SIGNAL_TRANSMISSION', 'SMALL_MOLECULE_METABOLIC_PROCESS', 'SYSTEM_DEVELOPMENT', 'TRANSCRIPTION,_DNA-DEPENDENT', 'TWO-COMPONENT_SIGNAL_TRANSDUCTION_SYSTEM_(PHOSPHORELAY)']	https://alphafold.ebi.ac.uk/entry/Q8L9Y3
Q8LAC4	Probable uridine nucleosidase 2 (EC 3.2.2.3) (Inosine nucleosidase) (EC 3.2.2.2) (Nucleoside hydrolase 2) (Uridine ribohydrolase 2) (Xanthosine nucleosidase) (EC 3.2.2.-)	At1g05620	IUNH family	NOT AVAIL	FUNCTION: Involved in pyrimidine breakdown, especially in response to dark stress (PubMed:21599668, PubMed:30787180). In the presence of URH1, exhibits efficient inosine and xanthosine hydrolytic activities (PubMed:21599668, PubMed:30787180). Support inosine breakdown especially during the late phase of senescence (PubMed:21235647). {ECO:0000269|PubMed:21235647, ECO:0000269|PubMed:21599668, ECO:0000269|PubMed:30787180}.	['AGING', 'ANATOMICAL_STRUCTURE_DEVELOPMENT', 'CATABOLIC_PROCESS', 'CELLULAR_CATABOLIC_PROCESS', 'CELLULAR_METABOLIC_PROCESS', 'CELLULAR_NITROGEN_COMPOUND_CATABOLIC_PROCESS', 'CELLULAR_NITROGEN_COMPOUND_METABOLIC_PROCESS', 'CELLULAR_PROCESS', 'DEVELOPMENTAL_PROCESS', 'HETEROCYCLE_CATABOLIC_PROCESS', 'HETEROCYCLE_METABOLIC_PROCESS', 'INOSINE_CATABOLIC_PROCESS', 'INOSINE_METABOLIC_PROCESS', 'LEAF_SENESCENCE', 'METABOLIC_PROCESS', 'MULTICELLULAR_ORGANISMAL_DEVELOPMENT', 'MULTICELLULAR_ORGANISMAL_PROCESS', 'NITROGEN_COMPOUND_METABOLIC_PROCESS', 'NUCLEOBASE-CONTAINING_COMPOUND_CATABOLIC_PROCESS', 'NUCLEOBASE-CONTAINING_COMPOUND_METABOLIC_PROCESS', 'NUCLEOBASE-CONTAINING_SMALL_MOLECULE_CATABOLIC_PROCESS', 'NUCLEOBASE-CONTAINING_SMALL_MOLECULE_METABOLIC_PROCESS', 'NUCLEOSIDE_CATABOLIC_PROCESS', 'NUCLEOSIDE_METABOLIC_PROCESS', 'ORGAN_DEVELOPMENT', 'ORGAN_SENESCENCE', 'PRIMARY_METABOLIC_PROCESS', 'PURINE_NUCLEOSIDE_CATABOLIC_PROCESS', 'PURINE_NUCLEOSIDE_METABOLIC_PROCESS', 'PURINE_RIBONUCLEOSIDE_CATABOLIC_PROCESS', 'PURINE_RIBONUCLEOSIDE_METABOLIC_PROCESS', 'RIBONUCLEOSIDE_CATABOLIC_PROCESS', 'RIBONUCLEOSIDE_METABOLIC_PROCESS', 'SENESCENCE', 'SMALL_MOLECULE_CATABOLIC_PROCESS', 'SMALL_MOLECULE_METABOLIC_PROCESS', 'SYSTEM_DEVELOPMENT']	https://alphafold.ebi.ac.uk/entry/Q8LAC4
Q8LAD0	Probable pyridoxal 5'-phosphate synthase subunit PDX2 (AtPDX2) (EC 4.3.3.6) (Protein EMBRYO DEFECTIVE 2407) (Pyridoxal 5'-phosphate synthase glutaminase subunit) (EC 3.5.1.2)	At5g60540	Glutaminase PdxT/SNO family	NOT AVAIL	FUNCTION: Catalyzes the hydrolysis of glutamine to glutamate and ammonia as part of the biosynthesis of pyridoxal 5'-phosphate. The resulting ammonia molecule is channeled to the active site of PDX1. Involved in the indirect resistance to singlet oxygen-generating photosensitizers. {ECO:0000269|PubMed:16157873, ECO:0000269|PubMed:17468224}.	['ANATOMICAL_STRUCTURE_DEVELOPMENT', 'BIOSYNTHETIC_PROCESS', 'CELLULAR_BIOSYNTHETIC_PROCESS', 'CELLULAR_METABOLIC_PROCESS', 'CELLULAR_PROCESS', 'DEVELOPMENTAL_PROCESS', 'DEVELOPMENTAL_PROCESS_INVOLVED_IN_REPRODUCTION', 'EMBRYO_DEVELOPMENT_ENDING_IN_SEED_DORMANCY', 'EMBRYO_DEVELOPMENT', 'FRUIT_DEVELOPMENT', 'HETEROCYCLE_METABOLIC_PROCESS', 'METABOLIC_PROCESS', 'MULTICELLULAR_ORGANISMAL_DEVELOPMENT', 'MULTICELLULAR_ORGANISMAL_PROCESS', 'POST-EMBRYONIC_DEVELOPMENT', 'PYRIDOXINE_BIOSYNTHETIC_PROCESS', 'PYRIDOXINE_METABOLIC_PROCESS', 'REPRODUCTION', 'REPRODUCTIVE_PROCESS', 'REPRODUCTIVE_STRUCTURE_DEVELOPMENT', 'SEED_DEVELOPMENT', 'SMALL_MOLECULE_BIOSYNTHETIC_PROCESS', 'SMALL_MOLECULE_METABOLIC_PROCESS', 'VITAMIN_B6_BIOSYNTHETIC_PROCESS', 'VITAMIN_B6_METABOLIC_PROCESS', 'VITAMIN_BIOSYNTHETIC_PROCESS', 'VITAMIN_METABOLIC_PROCESS', 'WATER-SOLUBLE_VITAMIN_BIOSYNTHETIC_PROCESS', 'WATER-SOLUBLE_VITAMIN_METABOLIC_PROCESS']	https://alphafold.ebi.ac.uk/entry/Q8LAD0
Q8LAD7	Protein IDA (Protein INFLORESCENCE DEFICIENT IN ABSCISSION)	At1g68765	NOT AVAIL	5IXQ;5IXT;5IYX;7ODV;	FUNCTION: Involved in an ethylene-independent separation step of floral abscission (PubMed:18660431, PubMed:23963677, PubMed:27058169). Promotes abscission zone (AZ) cells rounding (PubMed:23963677, PubMed:27058169). May act with RLK5 and HSL2 as ligand-receptor pairs (PubMed:18660431). {ECO:0000269|PubMed:18660431, ECO:0000269|PubMed:23963677, ECO:0000269|PubMed:27058169}.	['ABSCISSION', 'ANATOMICAL_STRUCTURE_DEVELOPMENT', 'CELLULAR_LOCALIZATION', 'CELLULAR_MACROMOLECULE_LOCALIZATION', 'CELLULAR_PROCESS', 'CELLULAR_PROTEIN_LOCALIZATION', 'DEVELOPMENTAL_PROCESS', 'DEVELOPMENTAL_PROCESS_INVOLVED_IN_REPRODUCTION', 'ESTABLISHMENT_OF_LOCALIZATION', 'ESTABLISHMENT_OF_LOCALIZATION_IN_CELL', 'ESTABLISHMENT_OF_PROTEIN_LOCALIZATION', 'FLORAL_ORGAN_ABSCISSION', 'FLORAL_ORGAN_DEVELOPMENT', 'FLOWER_DEVELOPMENT', 'INTRACELLULAR_PROTEIN_TRANSPORT', 'INTRACELLULAR_TRANSPORT', 'LOCALIZATION', 'MACROMOLECULE_LOCALIZATION', 'MULTICELLULAR_ORGANISMAL_DEVELOPMENT', 'MULTICELLULAR_ORGANISMAL_PROCESS', 'NUCLEAR_IMPORT', 'NUCLEAR_TRANSPORT', 'NUCLEOCYTOPLASMIC_TRANSPORT', 'ORGAN_DEVELOPMENT', 'POST-EMBRYONIC_DEVELOPMENT', 'POST-EMBRYONIC_ORGAN_DEVELOPMENT', 'PROTEIN_IMPORT', 'PROTEIN_IMPORT_INTO_NUCLEUS', 'PROTEIN_LOCALIZATION', 'PROTEIN_LOCALIZATION_TO_NUCLEUS', 'PROTEIN_LOCALIZATION_TO_ORGANELLE', 'PROTEIN_TARGETING', 'PROTEIN_TRANSPORT', 'REPRODUCTION', 'REPRODUCTIVE_PROCESS', 'REPRODUCTIVE_STRUCTURE_DEVELOPMENT', 'RESPONSE_TO_CHEMICAL_STIMULUS', 'RESPONSE_TO_ENDOGENOUS_STIMULUS', 'RESPONSE_TO_ETHYLENE_STIMULUS', 'RESPONSE_TO_HORMONE_STIMULUS', 'RESPONSE_TO_ORGANIC_SUBSTANCE', 'RESPONSE_TO_STIMULUS', 'SYSTEM_DEVELOPMENT', 'TRANSCRIPTION_FACTOR_IMPORT_INTO_NUCLEUS', 'TRANSPORT']	https://alphafold.ebi.ac.uk/entry/Q8LAD7
Q8LAH7	12-oxophytodienoate reductase 1 (EC 1.3.1.42) (12-oxophytodienoate-10,11-reductase 1) (AtOPR1) (OPDA-reductase 1) (FS-AT-I)	At1g76680	NADH:flavin oxidoreductase/NADH oxidase family	1VJI;2Q3R;	FUNCTION: Specifically cleaves olefinic bonds in alpha,beta-unsaturated carbonyls and may be involved in detoxification or modification of these reactive compounds (PubMed:10872231, PubMed:9346960). May be involved in the biosynthesis or metabolism of oxylipin signaling molecules (Probable). In vitro, reduces 9R,13R-12-oxophytodienoic acid (9R,13R-OPDA) to 9R,13R-OPC-8:0, but only poorly 9S,13S-OPDA, the natural precursor of jasmonic acid (PubMed:10872231). Can detoxify the explosive 2,4,6-trinitrotoluene (TNT) in vitro and in vivo by catalyzing its nitroreduction to form hydroxylamino-dinitrotoluene (HADNT) (PubMed:19605548). {ECO:0000269|PubMed:10872231, ECO:0000269|PubMed:19605548, ECO:0000269|PubMed:9346960, ECO:0000305|PubMed:9346960}.	['AGING', 'ANATOMICAL_STRUCTURE_DEVELOPMENT', 'CARBOXYLIC_ACID_METABOLIC_PROCESS', 'CELLULAR_KETONE_METABOLIC_PROCESS', 'CELLULAR_LIPID_METABOLIC_PROCESS', 'CELLULAR_METABOLIC_PROCESS', 'CELLULAR_PROCESS', 'DEVELOPMENTAL_PROCESS', 'FATTY_ACID_METABOLIC_PROCESS', 'LEAF_SENESCENCE', 'LIPID_METABOLIC_PROCESS', 'METABOLIC_PROCESS', 'MONOCARBOXYLIC_ACID_METABOLIC_PROCESS', 'MULTICELLULAR_ORGANISMAL_DEVELOPMENT', 'MULTICELLULAR_ORGANISMAL_PROCESS', 'ORGAN_DEVELOPMENT', 'ORGANIC_ACID_METABOLIC_PROCESS', 'ORGAN_SENESCENCE', 'OXIDATION-REDUCTION_PROCESS', 'OXOACID_METABOLIC_PROCESS', 'OXYLIPIN_METABOLIC_PROCESS', 'PRIMARY_METABOLIC_PROCESS', 'RESPONSE_TO_CADMIUM_ION', 'RESPONSE_TO_CHEMICAL_STIMULUS', 'RESPONSE_TO_EXTERNAL_STIMULUS', 'RESPONSE_TO_INORGANIC_SUBSTANCE', 'RESPONSE_TO_METAL_ION', 'RESPONSE_TO_ORGANIC_SUBSTANCE', 'RESPONSE_TO_SALICYLIC_ACID_STIMULUS', 'RESPONSE_TO_STIMULUS', 'RESPONSE_TO_STRESS', 'RESPONSE_TO_WOUNDING', 'SENESCENCE', 'SMALL_MOLECULE_METABOLIC_PROCESS', 'SYSTEM_DEVELOPMENT']	https://alphafold.ebi.ac.uk/entry/Q8LAH7
Q8LAJ7	Protein PHR1-LIKE 3 (Myb family transcription factor PHL3) (Protein UNFERTILIZED EMBRYO SAC 16)	At4g13640	MYB-CC family	NOT AVAIL	FUNCTION: Transcriptional activator (PubMed:26586833). Probable component of the central regulatory system controlling transcriptional responses to Pi starvation (PubMed:26586833). Binds in a sequence-specific manner to phosphate starvation-regulated promoters (PubMed:26586833). Required for female gametophyte development and function (PubMed:15634699). {ECO:0000269|PubMed:15634699, ECO:0000269|PubMed:26586833}.	['DOUBLE_FERTILIZATION_FORMING_A_ZYGOTE_AND_ENDOSPERM', 'FERTILIZATION', 'REPRODUCTION', 'REPRODUCTIVE_PROCESS', 'SEXUAL_REPRODUCTION']	https://alphafold.ebi.ac.uk/entry/Q8LAJ7
Q8LAZ7	COP9 signalosome complex subunit 5a (Signalosome subunit 5a) (EC 3.4.-.-) (Jun activation domain-binding homolog 1)	At1g22920	Peptidase M67A family, CSN5 subfamily	NOT AVAIL	FUNCTION: Probable protease subunit of the COP9 signalosome complex (CSN), a complex involved in various cellular and developmental processes such as photomorphogenesis and auxin and jasmonate responses. The CSN complex is an essential regulator of the ubiquitin (Ubl) conjugation pathway by mediating the deneddylation of the cullin subunits of the SCF-type E3 ligase complexes, leading to decrease the Ubl ligase activity of SCF. In the complex, it probably acts as the catalytic center that mediates the cleavage of Nedd8 from cullins. It however has no metalloprotease activity by itself and requires the other subunits of the CSN complex (By similarity). The CSN complex is involved in repression of photomorphogenesis in darkness by regulating the activity of COP1-containing Ubl ligase complexes. The complex is also required for degradation of PSIAA6 by regulating the activity of the Ubl ligase SCF-TIR complex. Involved in CSN's deneddylation/derubylation activity (PubMed:15486099). Required for the deneddylation of all cullins (PubMed:15923347, PubMed:17307927). Essential for the structural integrity of the CSN holocomplex (PubMed:17307927). {ECO:0000250, ECO:0000269|PubMed:11337587, ECO:0000269|PubMed:15486099, ECO:0000269|PubMed:15923347, ECO:0000269|PubMed:17307927, ECO:0000269|PubMed:9811788}.	['ANATOMICAL_STRUCTURE_DEVELOPMENT', 'ANATOMICAL_STRUCTURE_FORMATION_INVOLVED_IN_MORPHOGENESIS', 'ANATOMICAL_STRUCTURE_MORPHOGENESIS', 'BIOLOGICAL_REGULATION', 'CELL_CYCLE', 'CELL_CYCLE_PHASE', 'CELL_CYCLE_PROCESS', 'CELLULAR_COMPONENT_ASSEMBLY', 'CELLULAR_COMPONENT_BIOGENESIS', 'CELLULAR_COMPONENT_ORGANIZATION', 'CELLULAR_MACROMOLECULAR_COMPLEX_ASSEMBLY', 'CELLULAR_MACROMOLECULAR_COMPLEX_SUBUNIT_ORGANIZATION', 'CELLULAR_MACROMOLECULE_METABOLIC_PROCESS', 'CELLULAR_METABOLIC_PROCESS', 'CELLULAR_PROCESS', 'CELLULAR_PROTEIN_COMPLEX_ASSEMBLY', 'CELLULAR_PROTEIN_METABOLIC_PROCESS', 'CELLULAR_PROTEIN_MODIFICATION_PROCESS', 'CULLIN_DENEDDYLATION', 'DEFENSE_RESPONSE', 'DEVELOPMENTAL_PROCESS', 'DEVELOPMENTAL_PROCESS_INVOLVED_IN_REPRODUCTION', 'FLORAL_ORGAN_DEVELOPMENT', 'FLORAL_ORGAN_FORMATION', 'FLORAL_ORGAN_MORPHOGENESIS', 'FLOWER_DEVELOPMENT', 'G2/M_TRANSITION_OF_MITOTIC_CELL_CYCLE', 'INTERPHASE', 'INTERPHASE_OF_MITOTIC_CELL_CYCLE', 'MACROMOLECULAR_COMPLEX_ASSEMBLY', 'MACROMOLECULAR_COMPLEX_SUBUNIT_ORGANIZATION', 'MACROMOLECULE_METABOLIC_PROCESS', 'MACROMOLECULE_MODIFICATION', 'METABOLIC_PROCESS', 'MITOTIC_CELL_CYCLE', 'MULTICELLULAR_ORGANISMAL_DEVELOPMENT', 'MULTICELLULAR_ORGANISMAL_PROCESS', 'NEGATIVE_REGULATION_OF_BIOLOGICAL_PROCESS', 'NEGATIVE_REGULATION_OF_DEVELOPMENTAL_PROCESS', 'NEGATIVE_REGULATION_OF_PHOTOMORPHOGENESIS', 'NEGATIVE_REGULATION_OF_POST-EMBRYONIC_DEVELOPMENT', 'NEGATIVE_REGULATION_OF_RESPONSE_TO_STIMULUS', 'ORGAN_DEVELOPMENT', 'ORGAN_FORMATION', 'ORGAN_MORPHOGENESIS', 'PATTERN_SPECIFICATION_PROCESS', 'PHOTOMORPHOGENESIS', 'POSITIVE_REGULATION_OF_BIOLOGICAL_PROCESS', 'POSITIVE_REGULATION_OF_CELL_CYCLE', 'POSITIVE_REGULATION_OF_CELL_CYCLE_PROCESS', 'POSITIVE_REGULATION_OF_CELLULAR_PROCESS', 'POSITIVE_REGULATION_OF_G2/M_TRANSITION_OF_MITOTIC_CELL_CYCLE', 'POSITIVE_REGULATION_OF_MITOTIC_CELL_CYCLE', 'POST-EMBRYONIC_DEVELOPMENT', 'POST-EMBRYONIC_MORPHOGENESIS', 'POST-EMBRYONIC_ORGAN_DEVELOPMENT', 'POST-EMBRYONIC_ORGAN_MORPHOGENESIS', 'POST-TRANSLATIONAL_PROTEIN_MODIFICATION', 'PRIMARY_METABOLIC_PROCESS', 'PROTEIN_COMPLEX_ASSEMBLY', 'PROTEIN_COMPLEX_BIOGENESIS', 'PROTEIN_DENEDDYLATION', 'PROTEIN_METABOLIC_PROCESS', 'PROTEIN_MODIFICATION_BY_SMALL_PROTEIN_CONJUGATION_OR_REMOVAL', 'PROTEIN_MODIFICATION_BY_SMALL_PROTEIN_REMOVAL', 'REGIONALIZATION', 'REGULATION_OF_BIOLOGICAL_PROCESS', 'REGULATION_OF_CELL_CYCLE', 'REGULATION_OF_CELL_CYCLE_PROCESS', 'REGULATION_OF_CELLULAR_PROCESS', 'REGULATION_OF_DEFENSE_RESPONSE', 'REGULATION_OF_DEVELOPMENTAL_PROCESS', 'REGULATION_OF_G2/M_TRANSITION_OF_MITOTIC_CELL_CYCLE', 'REGULATION_OF_MITOTIC_CELL_CYCLE', 'REGULATION_OF_MULTICELLULAR_ORGANISMAL_PROCESS', 'REGULATION_OF_PHOTOMORPHOGENESIS', 'REGULATION_OF_POST-EMBRYONIC_DEVELOPMENT', 'REGULATION_OF_RESPONSE_TO_STIMULUS', 'REGULATION_OF_RESPONSE_TO_STRESS', 'REPRODUCTION', 'REPRODUCTIVE_PROCESS', 'REPRODUCTIVE_STRUCTURE_DEVELOPMENT', 'RESPONSE_TO_ABIOTIC_STIMULUS', 'RESPONSE_TO_AUXIN_STIMULUS', 'RESPONSE_TO_CHEMICAL_STIMULUS', 'RESPONSE_TO_ENDOGENOUS_STIMULUS', 'RESPONSE_TO_HORMONE_STIMULUS', 'RESPONSE_TO_LIGHT_STIMULUS', 'RESPONSE_TO_ORGANIC_SUBSTANCE', 'RESPONSE_TO_RADIATION', 'RESPONSE_TO_RED_OR_FAR_RED_LIGHT', 'RESPONSE_TO_STIMULUS', 'RESPONSE_TO_STRESS', 'SIGNALOSOME_ASSEMBLY', 'SPECIFICATION_OF_FLORAL_ORGAN_IDENTITY', 'SPECIFICATION_OF_ORGAN_IDENTITY', 'SYSTEM_DEVELOPMENT']	https://alphafold.ebi.ac.uk/entry/Q8LAZ7
Q8LB08	ADP,ATP carrier protein ER-ANT1 (ADP/ATP translocase ER-ANT1) (Endoplasmic reticulum-adenine nucleotide transporter 1) (ER-ANT1)	At5g17400	Mitochondrial carrier (TC 2.A.29) family	NOT AVAIL	FUNCTION: ADP:ATP antiporter that catalyzes the exchange of ADP and ATP across the endoplasmic reticulum membrane. {ECO:0000269|PubMed:18296626}.	['ADENINE_NUCLEOTIDE_TRANSPORT', 'ANATOMICAL_STRUCTURE_DEVELOPMENT', 'CELLULAR_PROCESS', 'DEVELOPMENTAL_PROCESS', 'DEVELOPMENTAL_PROCESS_INVOLVED_IN_REPRODUCTION', 'ESTABLISHMENT_OF_LOCALIZATION', 'FRUIT_DEVELOPMENT', 'LOCALIZATION', 'MULTICELLULAR_ORGANISMAL_DEVELOPMENT', 'MULTICELLULAR_ORGANISMAL_PROCESS', 'NUCLEOBASE-CONTAINING_COMPOUND_TRANSPORT', 'NUCLEOTIDE_TRANSPORT', 'ORGAN_DEVELOPMENT', 'POST-EMBRYONIC_DEVELOPMENT', 'PURINE_NUCLEOTIDE_TRANSPORT', 'REPRODUCTION', 'REPRODUCTIVE_PROCESS', 'REPRODUCTIVE_STRUCTURE_DEVELOPMENT', 'ROOT_DEVELOPMENT', 'ROOT_SYSTEM_DEVELOPMENT', 'SEED_DEVELOPMENT', 'SHOOT_DEVELOPMENT', 'SHOOT_SYSTEM_DEVELOPMENT', 'SYSTEM_DEVELOPMENT', 'TRANSMEMBRANE_TRANSPORT', 'TRANSPORT']	https://alphafold.ebi.ac.uk/entry/Q8LB08
Q8LBI1	Large ribosomal subunit protein uL18z (60S ribosomal protein L5-1) (Ribosomal protein L5 A) (Protein ASYMMETRIC LEAVES1/2 ENHANCER 6) (Protein OLIGOCELLULA 5) (Protein PIGGYBACK 3)	At3g25520	Universal ribosomal protein uL18 family	NOT AVAIL	FUNCTION: Component of the ribosome, a large ribonucleoprotein complex responsible for the synthesis of proteins in the cell. The small ribosomal subunit (SSU) binds messenger RNAs (mRNAs) and translates the encoded message by selecting cognate aminoacyl-transfer RNA (tRNA) molecules. The large subunit (LSU) contains the ribosomal catalytic site termed the peptidyl transferase center (PTC), which catalyzes the formation of peptide bonds, thereby polymerizing the amino acids delivered by tRNAs into a polypeptide chain. The nascent polypeptides leave the ribosome through a tunnel in the LSU and interact with protein factors that function in enzymatic processing, targeting, and the membrane insertion of nascent chains at the exit of the ribosomal tunnel. Seems involved in the regulation of cell proliferation (PubMed:19392710). Essential in leaf polarity establishment, probably having a role for translation in leaf dorsoventral patterning to specify leaf adaxial identity (PubMed:18305007, PubMed:18305008). {ECO:0000250|UniProtKB:P26321, ECO:0000269|PubMed:18305007, ECO:0000269|PubMed:18305008, ECO:0000269|PubMed:19392710}.	['ADAXIAL/ABAXIAL_PATTERN_SPECIFICATION', 'ANATOMICAL_STRUCTURE_DEVELOPMENT', 'ANATOMICAL_STRUCTURE_MORPHOGENESIS', 'BIOSYNTHETIC_PROCESS', 'CELL_PROLIFERATION', 'CELLULAR_BIOSYNTHETIC_PROCESS', 'CELLULAR_COMPONENT_BIOGENESIS', 'CELLULAR_LOCALIZATION', 'CELLULAR_MACROMOLECULE_BIOSYNTHETIC_PROCESS', 'CELLULAR_MACROMOLECULE_METABOLIC_PROCESS', 'CELLULAR_METABOLIC_PROCESS', 'CELLULAR_PROCESS', 'CELLULAR_PROTEIN_METABOLIC_PROCESS', 'DEVELOPMENTAL_PROCESS', 'ESTABLISHMENT_OF_LOCALIZATION', 'ESTABLISHMENT_OF_LOCALIZATION_IN_CELL', 'GENE_EXPRESSION', 'HETEROCYCLE_METABOLIC_PROCESS', 'INTRACELLULAR_TRANSPORT', 'LEAF_DEVELOPMENT', 'LEAF_MORPHOGENESIS', 'LOCALIZATION', 'MACROMOLECULE_BIOSYNTHETIC_PROCESS', 'MACROMOLECULE_METABOLIC_PROCESS', 'MACROMOLECULE_METHYLATION', 'MACROMOLECULE_MODIFICATION', 'METABOLIC_PROCESS', 'METHYLATION', 'MULTICELLULAR_ORGANISMAL_DEVELOPMENT', 'MULTICELLULAR_ORGANISMAL_PROCESS', 'NITROGEN_COMPOUND_METABOLIC_PROCESS', 'NUCLEAR_TRANSPORT', 'NUCLEOBASE-CONTAINING_COMPOUND_METABOLIC_PROCESS', 'NUCLEOBASE-CONTAINING_SMALL_MOLECULE_METABOLIC_PROCESS', 'NUCLEOCYTOPLASMIC_TRANSPORT', 'NUCLEOSIDE_PHOSPHATE_METABOLIC_PROCESS', 'NUCLEOTIDE_BIOSYNTHETIC_PROCESS', 'NUCLEOTIDE_METABOLIC_PROCESS', 'ONE-CARBON_METABOLIC_PROCESS', 'ORGAN_DEVELOPMENT', 'ORGAN_MORPHOGENESIS', 'PATTERN_SPECIFICATION_PROCESS', 'PHYLLOME_DEVELOPMENT', 'PRIMARY_METABOLIC_PROCESS', 'PROTEIN_METABOLIC_PROCESS', 'PYRIMIDINE_NUCLEOTIDE_BIOSYNTHETIC_PROCESS', 'PYRIMIDINE_NUCLEOTIDE_METABOLIC_PROCESS', 'PYRIMIDINE_RIBONUCLEOTIDE_BIOSYNTHETIC_PROCESS', 'PYRIMIDINE_RIBONUCLEOTIDE_METABOLIC_PROCESS', 'REGIONALIZATION', 'RIBONUCLEOPROTEIN_COMPLEX_BIOGENESIS', 'RIBONUCLEOTIDE_BIOSYNTHETIC_PROCESS', 'RIBONUCLEOTIDE_METABOLIC_PROCESS', 'RIBOSOME_BIOGENESIS', 'RNA_METABOLIC_PROCESS', 'RNA_METHYLATION', 'RNA_MODIFICATION', 'ROOT_DEVELOPMENT', 'ROOT_MORPHOGENESIS', 'ROOT_SYSTEM_DEVELOPMENT', 'SHOOT_DEVELOPMENT', 'SHOOT_MORPHOGENESIS', 'SHOOT_SYSTEM_DEVELOPMENT', 'SMALL_MOLECULE_METABOLIC_PROCESS', 'SYSTEM_DEVELOPMENT', 'TRANSLATION', 'TRANSPORT']	https://alphafold.ebi.ac.uk/entry/Q8LBI1
Q8LBL1	Two-pore potassium channel 1 (AtTPK1) (Calcium-activated outward-rectifying potassium channel 1) (AtKCO1)	At5g55630	Two pore domain potassium channel (TC 1.A.1.7) family	NOT AVAIL	FUNCTION: Voltage-independent, large conductance and potassium-selective tonoplast ion channel. Regulated by cytoplasmic calcium and pH. Does not mediate slow-vacuolar (SV) ionic currents, but essential to establish VK currents. Has some permeability for Rb(+) and NH(4)(+), but none for Na(+), Cs(+) or Li(+). Involved in intracellular K(+) redistribution and/or K(+) retranslocation between different tissues. {ECO:0000269|PubMed:16113216, ECO:0000269|PubMed:17563365, ECO:0000269|PubMed:17764516, ECO:0000269|PubMed:21697507}.	['BIOLOGICAL_REGULATION', 'BIOSYNTHETIC_PROCESS', 'CALCIUM_ION_TRANSPORT', 'CARBOHYDRATE_BIOSYNTHETIC_PROCESS', 'CARBOHYDRATE_METABOLIC_PROCESS', 'CATION_HOMEOSTASIS', 'CATION_TRANSPORT', 'CELLULAR_CATION_HOMEOSTASIS', 'CELLULAR_CHEMICAL_HOMEOSTASIS', 'CELLULAR_COMPONENT_ASSEMBLY', 'CELLULAR_COMPONENT_BIOGENESIS', 'CELLULAR_COMPONENT_ORGANIZATION', 'CELLULAR_HOMEOSTASIS', 'CELLULAR_ION_HOMEOSTASIS', 'CELLULAR_METAL_ION_HOMEOSTASIS', 'CELLULAR_MONOVALENT_INORGANIC_CATION_HOMEOSTASIS', 'CELLULAR_POTASSIUM_ION_HOMEOSTASIS', 'CELLULAR_PROCESS', 'CHEMICAL_HOMEOSTASIS', 'DEVELOPMENTAL_PROCESS', 'DIVALENT_METAL_ION_TRANSPORT', 'ESTABLISHMENT_OF_LOCALIZATION', 'GOLGI_ORGANIZATION', 'HOMEOSTATIC_PROCESS', 'ION_HOMEOSTASIS', 'ION_TRANSPORT', 'LOCALIZATION', 'MACROMOLECULAR_COMPLEX_ASSEMBLY', 'MACROMOLECULAR_COMPLEX_SUBUNIT_ORGANIZATION', 'MACROMOLECULE_BIOSYNTHETIC_PROCESS', 'MACROMOLECULE_METABOLIC_PROCESS', 'METABOLIC_PROCESS', 'METAL_ION_HOMEOSTASIS', 'METAL_ION_TRANSPORT', 'MONOVALENT_INORGANIC_CATION_HOMEOSTASIS', 'MULTICELLULAR_ORGANISMAL_DEVELOPMENT', 'MULTICELLULAR_ORGANISMAL_PROCESS', 'ORGANELLE_ORGANIZATION', 'POLYSACCHARIDE_BIOSYNTHETIC_PROCESS', 'POLYSACCHARIDE_METABOLIC_PROCESS', 'POST-EMBRYONIC_DEVELOPMENT', 'POTASSIUM_ION_HOMEOSTASIS', 'POTASSIUM_ION_TRANSMEMBRANE_TRANSPORT', 'PRIMARY_METABOLIC_PROCESS', 'PROTEIN_COMPLEX_ASSEMBLY', 'PROTEIN_COMPLEX_BIOGENESIS', 'PROTEIN_HOMOOLIGOMERIZATION', 'PROTEIN_OLIGOMERIZATION', 'REGULATION_OF_BIOLOGICAL_PROCESS', 'REGULATION_OF_BIOLOGICAL_QUALITY', 'REGULATION_OF_CELLULAR_PROCESS', 'REGULATION_OF_DEVELOPMENTAL_PROCESS', 'REGULATION_OF_MULTICELLULAR_ORGANISMAL_PROCESS', 'REGULATION_OF_POST-EMBRYONIC_DEVELOPMENT', 'REGULATION_OF_SEED_GERMINATION', 'REGULATION_OF_STOMATAL_MOVEMENT', 'RESPONSE_TO_ABIOTIC_STIMULUS', 'RESPONSE_TO_OSMOTIC_STRESS', 'RESPONSE_TO_SALT_STRESS', 'RESPONSE_TO_STIMULUS', 'RESPONSE_TO_STRESS', 'SEED_GERMINATION', 'STOMATAL_MOVEMENT', 'TRANSPORT']	https://alphafold.ebi.ac.uk/entry/Q8LBL1
Q8LC03	Homeobox-leucine zipper protein ATHB-13 (HD-ZIP protein ATHB-13) (Homeodomain transcription factor ATHB-13)	At1g69780	HD-ZIP homeobox family, Class I subfamily	NOT AVAIL	FUNCTION: Probable transcription factor that may act in the sucrose-signaling pathway. {ECO:0000269|PubMed:11292072}.	['ANATOMICAL_STRUCTURE_DEVELOPMENT', 'ANATOMICAL_STRUCTURE_MORPHOGENESIS', 'BIOLOGICAL_REGULATION', 'BIOSYNTHETIC_PROCESS', 'CELLULAR_BIOSYNTHETIC_PROCESS', 'CELLULAR_MACROMOLECULE_BIOSYNTHETIC_PROCESS', 'CELLULAR_MACROMOLECULE_METABOLIC_PROCESS', 'CELLULAR_METABOLIC_PROCESS', 'CELLULAR_PROCESS', 'COTYLEDON_DEVELOPMENT', 'COTYLEDON_MORPHOGENESIS', 'DEVELOPMENTAL_PROCESS', 'DEVELOPMENTAL_PROCESS_INVOLVED_IN_REPRODUCTION', 'EMBRYO_DEVELOPMENT_ENDING_IN_SEED_DORMANCY', 'EMBRYO_DEVELOPMENT', 'EMBRYONIC_MORPHOGENESIS', 'FRUIT_DEVELOPMENT', 'GENE_EXPRESSION', 'LEAF_DEVELOPMENT', 'LEAF_MORPHOGENESIS', 'MACROMOLECULE_BIOSYNTHETIC_PROCESS', 'MACROMOLECULE_METABOLIC_PROCESS', 'METABOLIC_PROCESS', 'MULTICELLULAR_ORGANISMAL_DEVELOPMENT', 'MULTICELLULAR_ORGANISMAL_PROCESS', 'NITROGEN_COMPOUND_METABOLIC_PROCESS', 'NUCLEOBASE-CONTAINING_COMPOUND_METABOLIC_PROCESS', 'ORGAN_DEVELOPMENT', 'ORGAN_MORPHOGENESIS', 'PHYLLOME_DEVELOPMENT', 'POST-EMBRYONIC_DEVELOPMENT', 'POST-EMBRYONIC_MORPHOGENESIS', 'PRIMARY_METABOLIC_PROCESS', 'REGULATION_OF_BIOLOGICAL_PROCESS', 'REGULATION_OF_BIOSYNTHETIC_PROCESS', 'REGULATION_OF_CELLULAR_BIOSYNTHETIC_PROCESS', 'REGULATION_OF_CELLULAR_METABOLIC_PROCESS', 'REGULATION_OF_CELLULAR_PROCESS', 'REGULATION_OF_GENE_EXPRESSION', 'REGULATION_OF_MACROMOLECULE_BIOSYNTHETIC_PROCESS', 'REGULATION_OF_MACROMOLECULE_METABOLIC_PROCESS', 'REGULATION_OF_METABOLIC_PROCESS', 'REGULATION_OF_NITROGEN_COMPOUND_METABOLIC_PROCESS', 'REGULATION_OF_NUCLEOBASE-CONTAINING_COMPOUND_METABOLIC_PROCESS', 'REGULATION_OF_PRIMARY_METABOLIC_PROCESS', 'REGULATION_OF_RNA_METABOLIC_PROCESS', 'REGULATION_OF_TRANSCRIPTION,_DNA-DEPENDENT', 'REPRODUCTION', 'REPRODUCTIVE_PROCESS', 'REPRODUCTIVE_STRUCTURE_DEVELOPMENT', 'RESPONSE_TO_CARBOHYDRATE_STIMULUS', 'RESPONSE_TO_CHEMICAL_STIMULUS', 'RESPONSE_TO_DISACCHARIDE_STIMULUS', 'RESPONSE_TO_ORGANIC_SUBSTANCE', 'RESPONSE_TO_STIMULUS', 'RESPONSE_TO_SUCROSE_STIMULUS', 'RNA_BIOSYNTHETIC_PROCESS', 'RNA_METABOLIC_PROCESS', 'SEED_DEVELOPMENT', 'SHOOT_DEVELOPMENT', 'SHOOT_MORPHOGENESIS', 'SHOOT_SYSTEM_DEVELOPMENT', 'SYSTEM_DEVELOPMENT', 'TRANSCRIPTION,_DNA-DEPENDENT']	https://alphafold.ebi.ac.uk/entry/Q8LC03
Q8LC53	Protein EPIDERMAL PATTERNING FACTOR 2 [Cleaved into: MEPF2]	At1g34245	Plant cysteine rich small secretory peptide family, Epidermal patterning factor subfamily	5XKJ;	FUNCTION: Controls stomatal patterning. Regulates the number of cells that enter, and remain in, the stomatal lineage by inhibiting protodermal cells from adopting the meristemoid mother cell (MMC) fate in a non-cell-autonomous manner. Mediates stomatal development inhibition. MEPF2: mobile signal controlling stomatal development in a non-cell-autonomous manner (PubMed:22241782). Uses ERECTA as major receptor (PubMed:22241782). Inactivated by cleavage by CRSP (AC Q9LNU1) (PubMed:25043023). May act by competing with somatogen (AC Q9SV72) for the same receptor, TMM (AC Q9SSD1) (PubMed:22027592). {ECO:0000269|PubMed:19398336, ECO:0000269|PubMed:19435754, ECO:0000269|PubMed:22241782, ECO:0000269|PubMed:25043023, ECO:0000303|PubMed:22027592}.	['ANATOMICAL_STRUCTURE_DEVELOPMENT', 'ANATOMICAL_STRUCTURE_MORPHOGENESIS', 'CELL_DIFFERENTIATION', 'CELLULAR_DEVELOPMENTAL_PROCESS', 'CELLULAR_PROCESS', 'DEVELOPMENTAL_PROCESS', 'ECTODERM_DEVELOPMENT', 'EPIDERMAL_CELL_DIFFERENTIATION', 'EPIDERMIS_DEVELOPMENT', 'EPIDERMIS_MORPHOGENESIS', 'GUARD_CELL_DIFFERENTIATION', 'MULTICELLULAR_ORGANISMAL_DEVELOPMENT', 'MULTICELLULAR_ORGANISMAL_PROCESS', 'NEGATIVE_REGULATION_OF_STOMATAL_COMPLEX_DEVELOPMENT', 'ORGAN_DEVELOPMENT', 'ORGAN_MORPHOGENESIS', 'POST-EMBRYONIC_DEVELOPMENT', 'POST-EMBRYONIC_MORPHOGENESIS', 'SHOOT_DEVELOPMENT', 'SHOOT_MORPHOGENESIS', 'SHOOT_SYSTEM_DEVELOPMENT', 'STOMATAL_COMPLEX_DEVELOPMENT', 'STOMATAL_COMPLEX_MORPHOGENESIS', 'SYSTEM_DEVELOPMENT', 'TISSUE_DEVELOPMENT', 'TISSUE_MORPHOGENESIS']	https://alphafold.ebi.ac.uk/entry/Q8LC53
Q8LC68	NAP1-related protein 2 (Nucleosome/chromatin assembly factor group A5) (Protein SET homolog 2)	At1g18800	Nucleosome assembly protein (NAP) family	6JQV;	FUNCTION: Acts as a histone H2A/H2B chaperone in nucleosome assembly, playing a critical role for the correct expression of genes involved in root proliferation and patterning. Required with NRP1 for the maintenance of cell proliferation and differentiation in postembryonic root growth. Involved in both intramolecular and intermolecular somatic homologous recombination. {ECO:0000269|PubMed:17122067, ECO:0000269|PubMed:19704743, ECO:0000269|PubMed:22534127}.	['ANATOMICAL_STRUCTURE_DEVELOPMENT', 'ANATOMICAL_STRUCTURE_FORMATION_INVOLVED_IN_MORPHOGENESIS', 'ANATOMICAL_STRUCTURE_MORPHOGENESIS', 'CELL_DIFFERENTIATION', 'CELL_PROLIFERATION', 'CELLULAR_COMPONENT_ASSEMBLY', 'CELLULAR_COMPONENT_BIOGENESIS', 'CELLULAR_COMPONENT_ORGANIZATION', 'CELLULAR_DEVELOPMENTAL_PROCESS', 'CELLULAR_MACROMOLECULAR_COMPLEX_ASSEMBLY', 'CELLULAR_MACROMOLECULAR_COMPLEX_SUBUNIT_ORGANIZATION', 'CELLULAR_PROCESS', 'CHROMATIN_ASSEMBLY', 'CHROMATIN_ASSEMBLY_OR_DISASSEMBLY', 'CHROMATIN_ORGANIZATION', 'CHROMOSOME_ORGANIZATION', 'DEVELOPMENTAL_PROCESS', 'DNA_CONFORMATION_CHANGE', 'DNA_PACKAGING', 'LATERAL_ROOT_DEVELOPMENT', 'LATERAL_ROOT_FORMATION', 'LATERAL_ROOT_MORPHOGENESIS', 'MACROMOLECULAR_COMPLEX_ASSEMBLY', 'MACROMOLECULAR_COMPLEX_SUBUNIT_ORGANIZATION', 'MULTICELLULAR_ORGANISMAL_DEVELOPMENT', 'MULTICELLULAR_ORGANISMAL_PROCESS', 'NUCLEOSOME_ASSEMBLY', 'NUCLEOSOME_ORGANIZATION', 'ORGAN_DEVELOPMENT', 'ORGANELLE_ORGANIZATION', 'POST-EMBRYONIC_DEVELOPMENT', 'POST-EMBRYONIC_MORPHOGENESIS', 'POST-EMBRYONIC_ROOT_DEVELOPMENT', 'POST-EMBRYONIC_ROOT_MORPHOGENESIS', 'PROTEIN-DNA_COMPLEX_ASSEMBLY', 'ROOT_DEVELOPMENT', 'ROOT_MORPHOGENESIS', 'ROOT_SYSTEM_DEVELOPMENT', 'SYSTEM_DEVELOPMENT']	https://alphafold.ebi.ac.uk/entry/Q8LC68
Q8LC79	GATA transcription factor 18 (Protein HANABA TARANU)	At3g50870	Type IV zinc-finger family, Class B subfamily	8J48;	FUNCTION: Transcriptional factor that specifically binds 5'-GATA-3' or 5'-GAT-3' motifs within gene promoters (including its own promoter and GATA21 promoter), thus regulating the expression of genes mostly involved in hormone responses and floral organ specification (including genes regulating hormones responses) (PubMed:23335616, PubMed:26390296). Regulates both flower and shoot apical meristem (SAM) development, especially for establishing organ boundaries in shoots and flowers, probably by controlling the number and position of WUS-expressing cells (PubMed:15367721, PubMed:23335616). Coregulates, with AGO10/PNH, the shoot apical meristem (SAM) organization. Regulates floral organ development via the promotion of JAG and NPR5/BOP2 expression. Modulates cytokinin homeostasis in organ boundaries by regulating CKX3 expression (PubMed:26390296). Involved in cell proliferation and differentiation (PubMed:15367721). Required to position the inductive proembryo boundary via the regulation of gene expression and for early embryonic development (PubMed:20643354). Together with GIF1/AN3, mediates cotyledon identity by preventing ectopic root formation through the repression of PLT1 expression (PubMed:22669825). {ECO:0000269|PubMed:15367721, ECO:0000269|PubMed:20643354, ECO:0000269|PubMed:22669825, ECO:0000269|PubMed:23335616, ECO:0000269|PubMed:26390296}.	['ANATOMICAL_STRUCTURE_DEVELOPMENT', 'ANATOMICAL_STRUCTURE_MORPHOGENESIS', 'BIOLOGICAL_REGULATION', 'BIOSYNTHETIC_PROCESS', 'CELLULAR_BIOSYNTHETIC_PROCESS', 'CELLULAR_MACROMOLECULE_BIOSYNTHETIC_PROCESS', 'CELLULAR_MACROMOLECULE_METABOLIC_PROCESS', 'CELLULAR_METABOLIC_PROCESS', 'CELLULAR_PROCESS', 'COROLLA_DEVELOPMENT', 'DEVELOPMENTAL_PROCESS', 'DEVELOPMENTAL_PROCESS_INVOLVED_IN_REPRODUCTION', 'EMBRYO_DEVELOPMENT', 'FLORAL_ORGAN_DEVELOPMENT', 'FLORAL_ORGAN_MORPHOGENESIS', 'FLORAL_WHORL_DEVELOPMENT', 'FLOWER_DEVELOPMENT', 'GENE_EXPRESSION', 'MACROMOLECULE_BIOSYNTHETIC_PROCESS', 'MACROMOLECULE_METABOLIC_PROCESS', 'METABOLIC_PROCESS', 'MULTICELLULAR_ORGANISMAL_DEVELOPMENT', 'MULTICELLULAR_ORGANISMAL_PROCESS', 'NITROGEN_COMPOUND_METABOLIC_PROCESS', 'NUCLEOBASE-CONTAINING_COMPOUND_METABOLIC_PROCESS', 'ORGAN_DEVELOPMENT', 'ORGAN_MORPHOGENESIS', 'PETAL_DEVELOPMENT', 'PETAL_MORPHOGENESIS', 'POST-EMBRYONIC_DEVELOPMENT', 'POST-EMBRYONIC_MORPHOGENESIS', 'POST-EMBRYONIC_ORGAN_DEVELOPMENT', 'POST-EMBRYONIC_ORGAN_MORPHOGENESIS', 'PRIMARY_METABOLIC_PROCESS', 'REGULATION_OF_BIOLOGICAL_PROCESS', 'REGULATION_OF_BIOSYNTHETIC_PROCESS', 'REGULATION_OF_CELLULAR_BIOSYNTHETIC_PROCESS', 'REGULATION_OF_CELLULAR_METABOLIC_PROCESS', 'REGULATION_OF_CELLULAR_PROCESS', 'REGULATION_OF_DEVELOPMENTAL_PROCESS', 'REGULATION_OF_FLOWER_DEVELOPMENT', 'REGULATION_OF_GENE_EXPRESSION', 'REGULATION_OF_MACROMOLECULE_BIOSYNTHETIC_PROCESS', 'REGULATION_OF_MACROMOLECULE_METABOLIC_PROCESS', 'REGULATION_OF_METABOLIC_PROCESS', 'REGULATION_OF_MULTICELLULAR_ORGANISMAL_PROCESS', 'REGULATION_OF_NITROGEN_COMPOUND_METABOLIC_PROCESS', 'REGULATION_OF_NUCLEOBASE-CONTAINING_COMPOUND_METABOLIC_PROCESS', 'REGULATION_OF_POST-EMBRYONIC_DEVELOPMENT', 'REGULATION_OF_PRIMARY_METABOLIC_PROCESS', 'REGULATION_OF_RNA_METABOLIC_PROCESS', 'REGULATION_OF_TRANSCRIPTION,_DNA-DEPENDENT', 'REPRODUCTION', 'REPRODUCTIVE_PROCESS', 'REPRODUCTIVE_STRUCTURE_DEVELOPMENT', 'RNA_BIOSYNTHETIC_PROCESS', 'RNA_METABOLIC_PROCESS', 'SYSTEM_DEVELOPMENT', 'TRANSCRIPTION,_DNA-DEPENDENT']	https://alphafold.ebi.ac.uk/entry/Q8LC79
Q8LDM2	Type III polyketide synthase B (PKS-B) (EC 2.3.1.-) (Hydroxyalkyl alpha-pyrone synthase PKS-B) (Protein LESS ADHESIVE POLLEN 5)	At4g34850	Thiolase-like superfamily, Chalcone/stilbene synthases family	NOT AVAIL	FUNCTION: Plant type III polyketide synthases (PKSs) that catalyzes the condensation of malonyl-CoA units with various CoA ester starter molecules to generate a diverse array of natural products including long-chain alkyl alpha-pyrones. Accepts up to C(20) chain-length fatty acyl CoAs as starter substrates, and carries out sequential condensations with malonyl-CoA to produce triketide and tetraketide alpha-pyrones, potential sporopollenin precursors (PubMed:19043200, PubMed:21193570). Favorite substrates for are midchain- and v-hydroxylated fatty acyl-CoAs (e.g. 12-hydroxyoctadecanoyl-CoA and 16-hydroxyhexadecanoyl-CoA). Required for pollen development and sporopollenin biosynthesis, the major constituent of exine in the outer pollen wall (PubMed:20442277, PubMed:21193570). In vitro, can use 4-coumaroyl-coenzyme A as substrate to produce bis-noryangonin and fatty acyl-coenzyme A as substrate to produce medium-chain alkyl pyrones. May play a role in both the synthesis of pollen fatty acids and phenolics found in exine (PubMed:20442277). {ECO:0000269|PubMed:19043200, ECO:0000269|PubMed:20442277, ECO:0000269|PubMed:21193570}.	['ACETATE_BIOSYNTHETIC_PROCESS', 'ACETATE_DERIVATIVE_BIOSYNTHETIC_PROCESS', 'ACETATE_DERIVATIVE_METABOLIC_PROCESS', 'ACETATE_METABOLIC_PROCESS', 'ANATOMICAL_STRUCTURE_DEVELOPMENT', 'ANATOMICAL_STRUCTURE_FORMATION_INVOLVED_IN_MORPHOGENESIS', 'ANATOMICAL_STRUCTURE_MORPHOGENESIS', 'AROMATIC_COMPOUND_BIOSYNTHETIC_PROCESS', 'BIOSYNTHETIC_PROCESS', 'CARBOXYLIC_ACID_BIOSYNTHETIC_PROCESS', 'CARBOXYLIC_ACID_METABOLIC_PROCESS', 'CELLULAR_AROMATIC_COMPOUND_METABOLIC_PROCESS', 'CELLULAR_BIOSYNTHETIC_PROCESS', 'CELLULAR_COMPONENT_ASSEMBLY', 'CELLULAR_COMPONENT_ASSEMBLY_INVOLVED_IN_MORPHOGENESIS', 'CELLULAR_COMPONENT_BIOGENESIS', 'CELLULAR_COMPONENT_MORPHOGENESIS', 'CELLULAR_COMPONENT_ORGANIZATION', 'CELLULAR_DEVELOPMENTAL_PROCESS', 'CELLULAR_KETONE_METABOLIC_PROCESS', 'CELLULAR_METABOLIC_PROCESS', 'CELLULAR_MODIFIED_AMINO_ACID_BIOSYNTHETIC_PROCESS', 'CELLULAR_MODIFIED_AMINO_ACID_METABOLIC_PROCESS', 'CELLULAR_PROCESS', 'DEVELOPMENTAL_PROCESS', 'EXTERNAL_ENCAPSULATING_STRUCTURE_ORGANIZATION', 'GAMETOPHYTE_DEVELOPMENT', 'KETONE_BIOSYNTHETIC_PROCESS', 'METABOLIC_PROCESS', 'MONOCARBOXYLIC_ACID_METABOLIC_PROCESS', 'MULTICELLULAR_ORGANISMAL_DEVELOPMENT', 'MULTICELLULAR_ORGANISMAL_PROCESS', 'ORGANIC_ACID_BIOSYNTHETIC_PROCESS', 'ORGANIC_ACID_METABOLIC_PROCESS', 'OXOACID_METABOLIC_PROCESS', 'PHENYLPROPANOID_BIOSYNTHETIC_PROCESS', 'PHENYLPROPANOID_METABOLIC_PROCESS', 'POLLEN_DEVELOPMENT', 'POLLEN_EXINE_FORMATION', 'POLLEN_WALL_ASSEMBLY', 'POLYKETIDE_BIOSYNTHETIC_PROCESS', 'POLYKETIDE_METABOLIC_PROCESS', 'PRIMARY_METABOLIC_PROCESS', 'SECONDARY_METABOLIC_PROCESS', 'SMALL_MOLECULE_BIOSYNTHETIC_PROCESS', 'SMALL_MOLECULE_METABOLIC_PROCESS', 'SPOROPOLLENIN_BIOSYNTHETIC_PROCESS']	https://alphafold.ebi.ac.uk/entry/Q8LDM2
Q8LDN8	Bifunctional UDP-glucose 4-epimerase and UDP-xylose 4-epimerase 3 (EC 5.1.3.2) (EC 5.1.3.5) (UDP-D-xylose 4-epimerase) (UDP-L-arabinose 4-epimerase) (UDP-galactose 4-epimerase 3) (UDP-glucose 4-epimerase 3) (AtUGE3)	At1g63180	NAD(P)-dependent epimerase/dehydratase family	NOT AVAIL	FUNCTION: Catalyzes the interconversion between UDP-glucose and UDP-galactose and the interconversion between UDP-arabinose and UDP-xylose. Cooperates with UGE2 in pollen development. May preferentially act in the UDP-galactose to UDP-glucose direction, therefore displaying a role in carbohydrate catabolism (Probable). {ECO:0000269|PubMed:16644739, ECO:0000269|PubMed:17496119, ECO:0000269|PubMed:19754426, ECO:0000269|Ref.6, ECO:0000305|PubMed:16644739}.	['ALCOHOL_METABOLIC_PROCESS', 'CARBOHYDRATE_METABOLIC_PROCESS', 'CELLULAR_CARBOHYDRATE_METABOLIC_PROCESS', 'CELLULAR_METABOLIC_PROCESS', 'CELLULAR_PROCESS', 'DEVELOPMENTAL_PROCESS', 'GALACTOSE_METABOLIC_PROCESS', 'GAMETOPHYTE_DEVELOPMENT', 'HEXOSE_METABOLIC_PROCESS', 'METABOLIC_PROCESS', 'MONOSACCHARIDE_METABOLIC_PROCESS', 'MULTICELLULAR_ORGANISMAL_DEVELOPMENT', 'MULTICELLULAR_ORGANISMAL_PROCESS', 'POLLEN_DEVELOPMENT', 'PRIMARY_METABOLIC_PROCESS', 'SMALL_MOLECULE_METABOLIC_PROCESS']	https://alphafold.ebi.ac.uk/entry/Q8LDN8
Q8LDS2	Probable xyloglucan endotransglucosylase/hydrolase protein 27 (At-XTH27) (XTH-27) (EC 2.4.1.207)	At2g01850	Glycosyl hydrolase 16 family, XTH group 3 subfamily	NOT AVAIL	FUNCTION: Catalyzes xyloglucan endohydrolysis (XEH) and/or endotransglycosylation (XET). Cleaves and religates xyloglucan polymers, an essential constituent of the primary cell wall, and thereby participates in cell wall construction of growing tissues (By similarity). Required for cell wall modification during the development of tracheary elements. {ECO:0000250, ECO:0000269|PubMed:15860011}.	['ANATOMICAL_STRUCTURE_DEVELOPMENT', 'CARBOHYDRATE_METABOLIC_PROCESS', 'CELLULAR_CARBOHYDRATE_METABOLIC_PROCESS', 'CELLULAR_GLUCAN_METABOLIC_PROCESS', 'CELLULAR_MACROMOLECULE_METABOLIC_PROCESS', 'CELLULAR_METABOLIC_PROCESS', 'CELLULAR_POLYSACCHARIDE_METABOLIC_PROCESS', 'CELLULAR_PROCESS', 'DEVELOPMENTAL_PROCESS', 'GLUCAN_METABOLIC_PROCESS', 'MACROMOLECULE_METABOLIC_PROCESS', 'METABOLIC_PROCESS', 'MULTICELLULAR_ORGANISMAL_DEVELOPMENT', 'MULTICELLULAR_ORGANISMAL_PROCESS', 'ORGAN_DEVELOPMENT', 'PHLOEM_OR_XYLEM_HISTOGENESIS', 'POLYSACCHARIDE_METABOLIC_PROCESS', 'PRIMARY_METABOLIC_PROCESS', 'SYSTEM_DEVELOPMENT', 'TISSUE_DEVELOPMENT']	https://alphafold.ebi.ac.uk/entry/Q8LDS2
Q8LDS4	Protein SODIUM POTASSIUM ROOT DEFECTIVE 1 (NaKR1) (Heavy metal-associated plant protein 2) (AtHPP02) (Nuclear-enriched phloem companion cell gene 6) (NPCC6)	At5g02600	NOT AVAIL	NOT AVAIL	FUNCTION: Required for root meristem maintenance after germination (PubMed:21193571). Involved in phloem translocation, starch accumulation and flowering (PubMed:21193571). Promotes flowering in the photoperiod pathway (PubMed:27255839). Regulates long-distance movement of FT from leaves to the shoot apex through the phloem stream (PubMed:27255839). {ECO:0000269|PubMed:21193571, ECO:0000269|PubMed:27255839}.	['ANATOMICAL_STRUCTURE_DEVELOPMENT', 'ANATOMICAL_STRUCTURE_MORPHOGENESIS', 'BIOLOGICAL_REGULATION', 'CATION_HOMEOSTASIS', 'CATION_TRANSPORT', 'CHEMICAL_HOMEOSTASIS', 'DEVELOPMENTAL_PROCESS', 'DEVELOPMENTAL_PROCESS_INVOLVED_IN_REPRODUCTION', 'ESTABLISHMENT_OF_LOCALIZATION', 'FLOWER_DEVELOPMENT', 'HOMEOSTATIC_PROCESS', 'ION_HOMEOSTASIS', 'ION_TRANSPORT', 'LOCALIZATION', 'METAL_ION_HOMEOSTASIS', 'METAL_ION_TRANSPORT', 'MONOVALENT_INORGANIC_CATION_HOMEOSTASIS', 'MULTICELLULAR_ORGANISMAL_DEVELOPMENT', 'MULTICELLULAR_ORGANISMAL_PROCESS', 'ORGAN_DEVELOPMENT', 'PHLOEM_TRANSPORT', 'POST-EMBRYONIC_DEVELOPMENT', 'REGULATION_OF_BIOLOGICAL_QUALITY', 'REPRODUCTION', 'REPRODUCTIVE_PROCESS', 'REPRODUCTIVE_STRUCTURE_DEVELOPMENT', 'ROOT_DEVELOPMENT', 'ROOT_MORPHOGENESIS', 'ROOT_SYSTEM_DEVELOPMENT', 'SODIUM_ION_HOMEOSTASIS', 'SYSTEM_DEVELOPMENT', 'TRANSPORT', 'VASCULAR_TRANSPORT']	https://alphafold.ebi.ac.uk/entry/Q8LDS4
Q8LDW6	Endonuclease 3 (AtENDO3) (EC 3.1.30.1) (Deoxyribonuclease ENDO3) (Single-stranded-nucleate endonuclease ENDO3)	At4g21590	Nuclease type I family	NOT AVAIL	FUNCTION: Endonuclease that can use RNA and single-stranded DNA as substrates (PubMed:23620482). In contradiction with PubMed:23620482, cannot hydrolyze single-stranded DNA and does not cleave mismatches (PubMed:17651368). {ECO:0000269|PubMed:17651368, ECO:0000269|PubMed:23620482}.	['ANATOMICAL_STRUCTURE_DEVELOPMENT', 'ANATOMICAL_STRUCTURE_MORPHOGENESIS', 'ANDROECIUM_DEVELOPMENT', 'BIOLOGICAL_REGULATION', 'CARPEL_DEVELOPMENT', 'CATABOLIC_PROCESS', 'CELL_DEVELOPMENT', 'CELL_DIFFERENTIATION', 'CELL_GROWTH', 'CELL_MORPHOGENESIS', 'CELL_MORPHOGENESIS_INVOLVED_IN_DIFFERENTIATION', 'CELL_TIP_GROWTH', 'CELLULAR_CATABOLIC_PROCESS', 'CELLULAR_COMPONENT_MORPHOGENESIS', 'CELLULAR_COMPONENT_ORGANIZATION', 'CELLULAR_DEVELOPMENTAL_PROCESS', 'CELLULAR_MACROMOLECULE_CATABOLIC_PROCESS', 'CELLULAR_MACROMOLECULE_METABOLIC_PROCESS', 'CELLULAR_METABOLIC_PROCESS', 'CELLULAR_PROCESS', 'CELLULAR_PROCESS_INVOLVED_IN_REPRODUCTION', 'CELL_WALL_MODIFICATION', 'CELL_WALL_ORGANIZATION', 'CELL_WALL_ORGANIZATION_OR_BIOGENESIS', 'COROLLA_DEVELOPMENT', 'DEVELOPMENTAL_CELL_GROWTH', 'DEVELOPMENTAL_GROWTH', 'DEVELOPMENTAL_GROWTH_INVOLVED_IN_MORPHOGENESIS', 'DEVELOPMENTAL_PROCESS', 'DEVELOPMENTAL_PROCESS_INVOLVED_IN_REPRODUCTION', 'DNA_CATABOLIC_PROCESS', 'DNA_METABOLIC_PROCESS', 'FLORAL_ORGAN_DEVELOPMENT', 'FLORAL_WHORL_DEVELOPMENT', 'FLOWER_DEVELOPMENT', 'GROWTH', 'GYNOECIUM_DEVELOPMENT', 'MACROMOLECULE_CATABOLIC_PROCESS', 'MACROMOLECULE_METABOLIC_PROCESS', 'METABOLIC_PROCESS', 'MULTICELLULAR_ORGANISMAL_DEVELOPMENT', 'MULTICELLULAR_ORGANISMAL_PROCESS', 'MULTI-ORGANISM_PROCESS', 'NITROGEN_COMPOUND_METABOLIC_PROCESS', 'NUCLEOBASE-CONTAINING_COMPOUND_METABOLIC_PROCESS', 'ORGAN_DEVELOPMENT', 'OVULE_DEVELOPMENT', 'PETAL_DEVELOPMENT', 'PLANT-TYPE_CELL_WALL_MODIFICATION', 'PLANT-TYPE_CELL_WALL_ORGANIZATION', 'PLANT-TYPE_CELL_WALL_ORGANIZATION_OR_BIOGENESIS', 'POLLEN_TUBE_DEVELOPMENT', 'POLLEN_TUBE_GROWTH', 'POLLINATION', 'POST-EMBRYONIC_DEVELOPMENT', 'POST-EMBRYONIC_ORGAN_DEVELOPMENT', 'PRIMARY_METABOLIC_PROCESS', 'REGULATION_OF_ANATOMICAL_STRUCTURE_SIZE', 'REGULATION_OF_BIOLOGICAL_QUALITY', 'REGULATION_OF_CELL_SIZE', 'REGULATION_OF_CELLULAR_COMPONENT_SIZE', 'REPRODUCTION', 'REPRODUCTIVE_PROCESS', 'REPRODUCTIVE_STRUCTURE_DEVELOPMENT', 'STAMEN_DEVELOPMENT', 'SYSTEM_DEVELOPMENT', 'TUBE_DEVELOPMENT', 'UNIDIMENSIONAL_CELL_GROWTH']	https://alphafold.ebi.ac.uk/entry/Q8LDW6
Q8LDW9	Xyloglucan endotransglucosylase/hydrolase protein 9 (At-XTH9) (XTH-9) (EC 2.4.1.207)	At4g03210	Glycosyl hydrolase 16 family, XTH group 1 subfamily	NOT AVAIL	FUNCTION: Catalyzes xyloglucan endohydrolysis (XEH) and/or endotransglycosylation (XET). Cleaves and religates xyloglucan polymers, an essential constituent of the primary cell wall, and thereby participates in cell wall construction of growing tissues. Involved in internodal cell elongation. {ECO:0000269|PubMed:12856951}.	['ANATOMICAL_STRUCTURE_DEVELOPMENT', 'BIOLOGICAL_REGULATION', 'CARBOHYDRATE_METABOLIC_PROCESS', 'CELLULAR_CARBOHYDRATE_METABOLIC_PROCESS', 'CELLULAR_GLUCAN_METABOLIC_PROCESS', 'CELLULAR_MACROMOLECULE_METABOLIC_PROCESS', 'CELLULAR_METABOLIC_PROCESS', 'CELLULAR_POLYSACCHARIDE_METABOLIC_PROCESS', 'CELLULAR_PROCESS', 'DEVELOPMENTAL_GROWTH', 'DEVELOPMENTAL_PROCESS', 'GLUCAN_METABOLIC_PROCESS', 'GROWTH', 'MACROMOLECULE_METABOLIC_PROCESS', 'MERISTEM_DEVELOPMENT', 'MERISTEM_GROWTH', 'MERISTEM_MAINTENANCE', 'METABOLIC_PROCESS', 'MULTICELLULAR_ORGANISMAL_DEVELOPMENT', 'MULTICELLULAR_ORGANISMAL_PROCESS', 'ORGAN_DEVELOPMENT', 'POLYSACCHARIDE_METABOLIC_PROCESS', 'PRIMARY_METABOLIC_PROCESS', 'REGULATION_OF_BIOLOGICAL_PROCESS', 'REGULATION_OF_DEVELOPMENTAL_GROWTH', 'REGULATION_OF_DEVELOPMENTAL_PROCESS', 'REGULATION_OF_GROWTH', 'REGULATION_OF_MERISTEM_DEVELOPMENT', 'REGULATION_OF_MERISTEM_GROWTH', 'REGULATION_OF_MULTICELLULAR_ORGANISMAL_PROCESS', 'SYSTEM_DEVELOPMENT', 'TISSUE_DEVELOPMENT']	https://alphafold.ebi.ac.uk/entry/Q8LDW9
Q8LE58	ESCRT-related protein CHMP1A (Protein CHARGED MULTIVESICULAR BODY PROTEIN 1A) (Protein CHROMATIN MODIFYING PROTEIN 1A) (Vacuolar protein-sorting-associated protein 46.1)	At1g17730	SNF7 family	NOT AVAIL	FUNCTION: Involved in ESCRT-dependent multivesicular body (MVB) formation and sorting of endosomal cargo proteins into MVBs. Mediates the MVB sorting of the auxin carriers PIN1, PIN2 and AUX1. Required for embryonic axis establishment and seedling growth (PubMed:19304934). Required for autophagic degradation of plastid proteins. Promotes the efficient sequestration of cargo from plastids into autophagosomes. Mediates the efficient delivery of autophagic plastid bodies to the vacuole, but not into the cytoplasm (PubMed:25649438). {ECO:0000269|PubMed:19304934, ECO:0000269|PubMed:25649438}.	['AXIS_SPECIFICATION', 'CELLULAR_LOCALIZATION', 'CELLULAR_PROCESS', 'DEVELOPMENTAL_PROCESS', 'EMBRYO_DEVELOPMENT', 'EMBRYONIC_AXIS_SPECIFICATION', 'EMBRYONIC_PATTERN_SPECIFICATION', 'ENDOSOMAL_TRANSPORT', 'ENDOSOME_TRANSPORT_VIA_MULTIVESICULAR_BODY_SORTING_PATHWAY', 'ESTABLISHMENT_OF_LOCALIZATION', 'ESTABLISHMENT_OF_LOCALIZATION_IN_CELL', 'ESTABLISHMENT_OF_PROTEIN_LOCALIZATION', 'GROWTH', 'INTRACELLULAR_TRANSPORT', 'LOCALIZATION', 'MACROMOLECULE_LOCALIZATION', 'MULTICELLULAR_ORGANISMAL_DEVELOPMENT', 'MULTICELLULAR_ORGANISMAL_PROCESS', 'PATTERN_SPECIFICATION_PROCESS', 'PROTEIN_LOCALIZATION', 'PROTEIN_TRANSPORT', 'TRANSPORT', 'VESICLE-MEDIATED_TRANSPORT']	https://alphafold.ebi.ac.uk/entry/Q8LE58
Q8LEA8	Phytochrome A-associated F-box protein (Empfindlicher im dunkelroten Licht protein 1)	At4g02440	NOT AVAIL	NOT AVAIL	FUNCTION: Component of SCF(ASK-cullin-F-box) E3 ubiquitin ligase complexes, which may mediate the ubiquitination and subsequent proteasomal degradation of target proteins. Negative regulator of the phyA signaling pathway that shifts the responsiveness of the phyA signaling system associated with hypocotyl elongation from red to far-red wavelength. {ECO:0000269|PubMed:10760243}.	['ANATOMICAL_STRUCTURE_DEVELOPMENT', 'BIOLOGICAL_REGULATION', 'CATABOLIC_PROCESS', 'CELLULAR_CATABOLIC_PROCESS', 'CELLULAR_MACROMOLECULE_CATABOLIC_PROCESS', 'CELLULAR_MACROMOLECULE_METABOLIC_PROCESS', 'CELLULAR_METABOLIC_PROCESS', 'CELLULAR_PROCESS', 'CELLULAR_PROTEIN_CATABOLIC_PROCESS', 'CELLULAR_PROTEIN_METABOLIC_PROCESS', 'CELLULAR_RESPONSE_TO_ABIOTIC_STIMULUS', 'CELLULAR_RESPONSE_TO_LIGHT_STIMULUS', 'CELLULAR_RESPONSE_TO_RADIATION', 'CELLULAR_RESPONSE_TO_RED_OR_FAR_RED_LIGHT', 'CELLULAR_RESPONSE_TO_STIMULUS', 'CIRCADIAN_RHYTHM', 'DETECTION_OF_ABIOTIC_STIMULUS', 'DETECTION_OF_EXTERNAL_STIMULUS', 'DETECTION_OF_LIGHT_STIMULUS', 'DETECTION_OF_STIMULUS', 'DEVELOPMENTAL_PROCESS', 'DEVELOPMENTAL_PROCESS_INVOLVED_IN_REPRODUCTION', 'LEAF_DEVELOPMENT', 'LOCALIZATION', 'MACROMOLECULE_CATABOLIC_PROCESS', 'MACROMOLECULE_LOCALIZATION', 'MACROMOLECULE_METABOLIC_PROCESS', 'METABOLIC_PROCESS', 'MODIFICATION-DEPENDENT_MACROMOLECULE_CATABOLIC_PROCESS', 'MODIFICATION-DEPENDENT_PROTEIN_CATABOLIC_PROCESS', 'MULTICELLULAR_ORGANISMAL_DEVELOPMENT', 'MULTICELLULAR_ORGANISMAL_PROCESS', 'ORGAN_DEVELOPMENT', 'PHOTOMORPHOGENESIS', 'PHOTOPERIODISM,_FLOWERING', 'PHOTOPERIODISM', 'PHOTOTRANSDUCTION', 'PHYLLOME_DEVELOPMENT', 'POST-EMBRYONIC_DEVELOPMENT', 'PRIMARY_METABOLIC_PROCESS', 'PROTEIN_CATABOLIC_PROCESS', 'PROTEIN_LOCALIZATION', 'PROTEIN_METABOLIC_PROCESS', 'PROTEOLYSIS', 'PROTEOLYSIS_INVOLVED_IN_CELLULAR_PROTEIN_CATABOLIC_PROCESS', 'RED,_FAR-RED_LIGHT_PHOTOTRANSDUCTION', 'RED_OR_FAR-RED_LIGHT_SIGNALING_PATHWAY', 'REGULATION_OF_BIOLOGICAL_PROCESS', 'REGULATION_OF_CELLULAR_PROCESS', 'REGULATION_OF_CIRCADIAN_RHYTHM', 'REGULATION_OF_DEVELOPMENTAL_PROCESS', 'REGULATION_OF_LOCALIZATION', 'REGULATION_OF_MULTICELLULAR_ORGANISMAL_PROCESS', 'REGULATION_OF_PHOTOMORPHOGENESIS', 'REGULATION_OF_POST-EMBRYONIC_DEVELOPMENT', 'REGULATION_OF_PROTEIN_LOCALIZATION', 'REGULATION_OF_RESPONSE_TO_STIMULUS', 'REPRODUCTION', 'REPRODUCTIVE_PROCESS', 'REPRODUCTIVE_STRUCTURE_DEVELOPMENT', 'RESPONSE_TO_ABIOTIC_STIMULUS', 'RESPONSE_TO_EXTERNAL_STIMULUS', 'RESPONSE_TO_LIGHT_STIMULUS', 'RESPONSE_TO_RADIATION', 'RESPONSE_TO_RED_OR_FAR_RED_LIGHT', 'RESPONSE_TO_STIMULUS', 'RHYTHMIC_PROCESS', 'SHOOT_DEVELOPMENT', 'SHOOT_SYSTEM_DEVELOPMENT', 'SIGNALING', 'SIGNAL_TRANSDUCTION', 'SIGNAL_TRANSMISSION', 'SYSTEM_DEVELOPMENT', 'UBIQUITIN-DEPENDENT_PROTEIN_CATABOLIC_PROCESS', 'VEGETATIVE_TO_REPRODUCTIVE_PHASE_TRANSITION_OF_MERISTEM']	https://alphafold.ebi.ac.uk/entry/Q8LEA8
Q8LED3	Protein trichome birefringence-like 3	At5g01360	PC-esterase family, TBL subfamily	NOT AVAIL	FUNCTION: Involved in secondary cell wall cellulose deposition. Required for normal stem development (PubMed:20388664). May act as a bridging protein that binds pectin and other cell wall polysaccharides. Probably involved in maintaining esterification of pectins (By similarity). May be involved in the specific O-acetylation of cell wall polymers (By similarity). {ECO:0000250|UniProtKB:Q9FG35, ECO:0000250|UniProtKB:Q9LY46, ECO:0000269|PubMed:20388664}.	['ANATOMICAL_STRUCTURE_ARRANGEMENT', 'ANATOMICAL_STRUCTURE_DEVELOPMENT', 'ANATOMICAL_STRUCTURE_MORPHOGENESIS', 'BIOSYNTHETIC_PROCESS', 'CARBOHYDRATE_BIOSYNTHETIC_PROCESS', 'CARBOHYDRATE_METABOLIC_PROCESS', 'CELLULAR_BIOSYNTHETIC_PROCESS', 'CELLULAR_CARBOHYDRATE_BIOSYNTHETIC_PROCESS', 'CELLULAR_CARBOHYDRATE_METABOLIC_PROCESS', 'CELLULAR_CELL_WALL_MACROMOLECULE_METABOLIC_PROCESS', 'CELLULAR_CELL_WALL_ORGANIZATION_OR_BIOGENESIS', 'CELLULAR_COMPONENT_BIOGENESIS', 'CELLULAR_COMPONENT_MACROMOLECULE_BIOSYNTHETIC_PROCESS', 'CELLULAR_GLUCAN_METABOLIC_PROCESS', 'CELLULAR_MACROMOLECULE_BIOSYNTHETIC_PROCESS', 'CELLULAR_MACROMOLECULE_METABOLIC_PROCESS', 'CELLULAR_METABOLIC_PROCESS', 'CELLULAR_POLYSACCHARIDE_BIOSYNTHETIC_PROCESS', 'CELLULAR_POLYSACCHARIDE_METABOLIC_PROCESS', 'CELLULAR_PROCESS', 'CELLULOSE_BIOSYNTHETIC_PROCESS', 'CELLULOSE_METABOLIC_PROCESS', 'CELL_WALL_BIOGENESIS', 'CELL_WALL_MACROMOLECULE_BIOSYNTHETIC_PROCESS', 'CELL_WALL_MACROMOLECULE_METABOLIC_PROCESS', 'CELL_WALL_MODIFICATION', 'CELL_WALL_ORGANIZATION', 'CELL_WALL_ORGANIZATION_OR_BIOGENESIS', 'CELL_WALL_POLYSACCHARIDE_BIOSYNTHETIC_PROCESS', 'CELL_WALL_POLYSACCHARIDE_METABOLIC_PROCESS', 'DEVELOPMENTAL_PROCESS', 'GLUCAN_BIOSYNTHETIC_PROCESS', 'GLUCAN_METABOLIC_PROCESS', 'GLUCURONOXYLAN_METABOLIC_PROCESS', 'HEMICELLULOSE_METABOLIC_PROCESS', 'MACROMOLECULE_BIOSYNTHETIC_PROCESS', 'MACROMOLECULE_METABOLIC_PROCESS', 'MERISTEM_DEVELOPMENT', 'MERISTEM_INITIATION', 'MERISTEM_STRUCTURAL_ORGANIZATION', 'METABOLIC_PROCESS', 'MULTICELLULAR_ORGANISMAL_DEVELOPMENT', 'MULTICELLULAR_ORGANISMAL_PROCESS', 'ORGAN_DEVELOPMENT', 'PECTIN_BIOSYNTHETIC_PROCESS', 'PECTIN_METABOLIC_PROCESS', 'PHLOEM_OR_XYLEM_HISTOGENESIS', 'PLANT-TYPE_CELL_WALL_MODIFICATION', 'PLANT-TYPE_CELL_WALL_ORGANIZATION', 'PLANT-TYPE_CELL_WALL_ORGANIZATION_OR_BIOGENESIS', 'POLYSACCHARIDE_BIOSYNTHETIC_PROCESS', 'POLYSACCHARIDE_METABOLIC_PROCESS', 'PRIMARY_METABOLIC_PROCESS', 'SYSTEM_DEVELOPMENT', 'TISSUE_DEVELOPMENT', 'XYLAN_BIOSYNTHETIC_PROCESS', 'XYLAN_METABOLIC_PROCESS', 'XYLEM_DEVELOPMENT']	https://alphafold.ebi.ac.uk/entry/Q8LED3
Q8LEG1	Transcription factor RSL3 (Basic helix-loop-helix protein 54) (AtbHLH54) (bHLH 54) (ROOT HAIR DEFECTIVE 6-LIKE 4) (Protein RHD SIX-LIKE 4) (Transcription factor EN 114) (Transcription factor bHLH54) (bHLH transcription factor bHLH054)	At1g27740	NOT AVAIL	NOT AVAIL	FUNCTION: Transcription factor involved in the regulation of root hair elongation (PubMed:20139979, PubMed:27251390, PubMed:27452638). Is sufficient to promote postmitotic cell growth in root-hair cells and is a direct transcriptional target of RHD6 and RSL1 (PubMed:20139979). Involved in the regulation of root hair elongation in response to low phosphate (PubMed:27251390, PubMed:29651114). Controls root hair cell growth by regulating the expression of genes encoding proteins involved in cell signaling, cell wall modification and secretion (PubMed:27452638). {ECO:0000269|PubMed:20139979, ECO:0000269|PubMed:27251390, ECO:0000269|PubMed:27452638, ECO:0000269|PubMed:29651114}.	['ANATOMICAL_STRUCTURE_DEVELOPMENT', 'ANATOMICAL_STRUCTURE_MORPHOGENESIS', 'BIOLOGICAL_REGULATION', 'BIOSYNTHETIC_PROCESS', 'CELL_DEVELOPMENT', 'CELL_DIFFERENTIATION', 'CELL_GROWTH', 'CELL_MATURATION', 'CELL_MORPHOGENESIS', 'CELLULAR_BIOSYNTHETIC_PROCESS', 'CELLULAR_COMPONENT_MORPHOGENESIS', 'CELLULAR_COMPONENT_ORGANIZATION', 'CELLULAR_DEVELOPMENTAL_PROCESS', 'CELLULAR_MACROMOLECULE_BIOSYNTHETIC_PROCESS', 'CELLULAR_MACROMOLECULE_METABOLIC_PROCESS', 'CELLULAR_METABOLIC_PROCESS', 'CELLULAR_PROCESS', 'DEVELOPMENTAL_MATURATION', 'DEVELOPMENTAL_PROCESS', 'ECTODERM_DEVELOPMENT', 'EPIDERMAL_CELL_DIFFERENTIATION', 'EPIDERMIS_DEVELOPMENT', 'GENE_EXPRESSION', 'GROWTH', 'MACROMOLECULE_BIOSYNTHETIC_PROCESS', 'MACROMOLECULE_METABOLIC_PROCESS', 'METABOLIC_PROCESS', 'MULTICELLULAR_ORGANISMAL_DEVELOPMENT', 'MULTICELLULAR_ORGANISMAL_PROCESS', 'NITROGEN_COMPOUND_METABOLIC_PROCESS', 'NUCLEOBASE-CONTAINING_COMPOUND_METABOLIC_PROCESS', 'ORGAN_DEVELOPMENT', 'POSITIVE_REGULATION_OF_BIOLOGICAL_PROCESS', 'POSITIVE_REGULATION_OF_BIOSYNTHETIC_PROCESS', 'POSITIVE_REGULATION_OF_CELLULAR_BIOSYNTHETIC_PROCESS', 'POSITIVE_REGULATION_OF_CELLULAR_METABOLIC_PROCESS', 'POSITIVE_REGULATION_OF_CELLULAR_PROCESS', 'POSITIVE_REGULATION_OF_GENE_EXPRESSION', 'POSITIVE_REGULATION_OF_MACROMOLECULE_BIOSYNTHETIC_PROCESS', 'POSITIVE_REGULATION_OF_MACROMOLECULE_METABOLIC_PROCESS', 'POSITIVE_REGULATION_OF_METABOLIC_PROCESS', 'POSITIVE_REGULATION_OF_NITROGEN_COMPOUND_METABOLIC_PROCESS', 'POSITIVE_REGULATION_OF_NUCLEOBASE-CONTAINING_COMPOUND_METABOLIC_PROCESS', 'POSITIVE_REGULATION_OF_RNA_METABOLIC_PROCESS', 'POSITIVE_REGULATION_OF_TRANSCRIPTION,_DNA-DEPENDENT', 'PRIMARY_METABOLIC_PROCESS', 'REGULATION_OF_ANATOMICAL_STRUCTURE_SIZE', 'REGULATION_OF_BIOLOGICAL_PROCESS', 'REGULATION_OF_BIOLOGICAL_QUALITY', 'REGULATION_OF_BIOSYNTHETIC_PROCESS', 'REGULATION_OF_CELL_SIZE', 'REGULATION_OF_CELLULAR_BIOSYNTHETIC_PROCESS', 'REGULATION_OF_CELLULAR_COMPONENT_SIZE', 'REGULATION_OF_CELLULAR_METABOLIC_PROCESS', 'REGULATION_OF_CELLULAR_PROCESS', 'REGULATION_OF_GENE_EXPRESSION', 'REGULATION_OF_MACROMOLECULE_BIOSYNTHETIC_PROCESS', 'REGULATION_OF_MACROMOLECULE_METABOLIC_PROCESS', 'REGULATION_OF_METABOLIC_PROCESS', 'REGULATION_OF_NITROGEN_COMPOUND_METABOLIC_PROCESS', 'REGULATION_OF_NUCLEOBASE-CONTAINING_COMPOUND_METABOLIC_PROCESS', 'REGULATION_OF_PRIMARY_METABOLIC_PROCESS', 'REGULATION_OF_RNA_METABOLIC_PROCESS', 'REGULATION_OF_TRANSCRIPTION,_DNA-DEPENDENT', 'RESPONSE_TO_AUXIN_STIMULUS', 'RESPONSE_TO_CHEMICAL_STIMULUS', 'RESPONSE_TO_ENDOGENOUS_STIMULUS', 'RESPONSE_TO_HORMONE_STIMULUS', 'RESPONSE_TO_ORGANIC_SUBSTANCE', 'RESPONSE_TO_STIMULUS', 'RNA_BIOSYNTHETIC_PROCESS', 'RNA_METABOLIC_PROCESS', 'ROOT_DEVELOPMENT', 'ROOT_EPIDERMAL_CELL_DIFFERENTIATION', 'ROOT_HAIR_CELL_DIFFERENTIATION', 'ROOT_HAIR_INITIATION', 'ROOT_MORPHOGENESIS', 'ROOT_SYSTEM_DEVELOPMENT', 'SYSTEM_DEVELOPMENT', 'TISSUE_DEVELOPMENT', 'TRANSCRIPTION,_DNA-DEPENDENT', 'TRICHOBLAST_DIFFERENTIATION', 'TRICHOBLAST_MATURATION']	https://alphafold.ebi.ac.uk/entry/Q8LEG1
Q8LEG3	65-kDa microtubule-associated protein 2 (AtMAP65-2)	At4g26760	MAP65/ASE1 family	NOT AVAIL	FUNCTION: Microtubule-associated protein that stabilize microtubules (MT). Involved in the regulation of MT organization and dynamics. Confers MT resistance to the drug propyzamide and cold conditions. {ECO:0000269|PubMed:19002591}.	['ACTIN_CYTOSKELETON_ORGANIZATION', 'ACTIN_FILAMENT-BASED_PROCESS', 'ACTIN_FILAMENT_ORGANIZATION', 'ACTIN_NUCLEATION', 'ANAPHASE', 'ANATOMICAL_STRUCTURE_DEVELOPMENT', 'BIOLOGICAL_REGULATION', 'BIOSYNTHETIC_PROCESS', 'CELL_CYCLE_CYTOKINESIS', 'CELL_CYCLE', 'CELL_CYCLE_PHASE', 'CELL_CYCLE_PROCESS', 'CELL_DIVISION', 'CELL_PROLIFERATION', 'CELLULAR_BIOSYNTHETIC_PROCESS', 'CELLULAR_COMPONENT_ASSEMBLY', 'CELLULAR_COMPONENT_BIOGENESIS', 'CELLULAR_COMPONENT_ORGANIZATION', 'CELLULAR_MACROMOLECULAR_COMPLEX_ASSEMBLY', 'CELLULAR_MACROMOLECULAR_COMPLEX_SUBUNIT_ORGANIZATION', 'CELLULAR_MACROMOLECULE_BIOSYNTHETIC_PROCESS', 'CELLULAR_MACROMOLECULE_METABOLIC_PROCESS', 'CELLULAR_METABOLIC_PROCESS', 'CELLULAR_PROCESS', 'CELLULAR_PROTEIN_COMPLEX_ASSEMBLY', 'CELLULAR_PROTEIN_METABOLIC_PROCESS', 'CELLULAR_PROTEIN_MODIFICATION_PROCESS', 'CHROMATIN_MODIFICATION', 'CHROMATIN_ORGANIZATION', 'CHROMOSOME_ORGANIZATION', 'CHROMOSOME_ORGANIZATION_INVOLVED_IN_MEIOSIS', 'COVALENT_CHROMATIN_MODIFICATION', 'CYTOKINESIS_BY_CELL_PLATE_FORMATION', 'CYTOKINESIS', 'CYTOSKELETON_ORGANIZATION', 'DEVELOPMENTAL_PROCESS', 'DEVELOPMENTAL_PROCESS_INVOLVED_IN_REPRODUCTION', 'DNA-DEPENDENT_DNA_REPLICATION', 'DNA_ENDOREDUPLICATION', 'DNA_METABOLIC_PROCESS', 'DNA_RECOMBINATION', 'DNA_REPLICATION', 'FLOWER_DEVELOPMENT', 'G2/M_TRANSITION_OF_MITOTIC_CELL_CYCLE', 'GENE_EXPRESSION', 'GENE_SILENCING', 'HISTONE_LYSINE_METHYLATION', 'HISTONE_METHYLATION', 'HISTONE_MODIFICATION', 'HISTONE_PHOSPHORYLATION', 'INTERPHASE', 'INTERPHASE_OF_MITOTIC_CELL_CYCLE', 'MACROMOLECULAR_COMPLEX_ASSEMBLY', 'MACROMOLECULAR_COMPLEX_SUBUNIT_ORGANIZATION', 'MACROMOLECULE_BIOSYNTHETIC_PROCESS', 'MACROMOLECULE_METABOLIC_PROCESS', 'MACROMOLECULE_METHYLATION', 'MACROMOLECULE_MODIFICATION', 'MEIOSIS', 'MEIOSIS_I', 'MEIOTIC_CELL_CYCLE', 'METABOLIC_PROCESS', 'METHYLATION', 'MICROTUBULE-BASED_PROCESS', 'MICROTUBULE_CYTOSKELETON_ORGANIZATION', 'MITOSIS', 'MITOTIC_CELL_CYCLE', 'M_PHASE', 'M_PHASE_OF_MEIOTIC_CELL_CYCLE', 'M_PHASE_OF_MITOTIC_CELL_CYCLE', 'MULTICELLULAR_ORGANISMAL_DEVELOPMENT', 'MULTICELLULAR_ORGANISMAL_PROCESS', 'NEGATIVE_REGULATION_OF_BIOLOGICAL_PROCESS', 'NEGATIVE_REGULATION_OF_GENE_EXPRESSION', 'NEGATIVE_REGULATION_OF_MACROMOLECULE_METABOLIC_PROCESS', 'NEGATIVE_REGULATION_OF_METABOLIC_PROCESS', 'NITROGEN_COMPOUND_METABOLIC_PROCESS', 'NUCLEAR_DIVISION', 'NUCLEOBASE-CONTAINING_COMPOUND_METABOLIC_PROCESS', 'NUCLEOLUS_ORGANIZATION', 'NUCLEUS_ORGANIZATION', 'ONE-CARBON_METABOLIC_PROCESS', 'ORGANELLE_ASSEMBLY', 'ORGANELLE_FISSION', 'ORGANELLE_ORGANIZATION', 'PHOSPHATE-CONTAINING_COMPOUND_METABOLIC_PROCESS', 'PHOSPHORUS_METABOLIC_PROCESS', 'PHOSPHORYLATION', 'POST-EMBRYONIC_DEVELOPMENT', 'POST-EMBRYONIC_ROOT_DEVELOPMENT', 'POST-TRANSLATIONAL_PROTEIN_MODIFICATION', 'PRIMARY_METABOLIC_PROCESS', 'PROTEIN_ALKYLATION', 'PROTEIN_COMPLEX_ASSEMBLY', 'PROTEIN_COMPLEX_BIOGENESIS', 'PROTEIN_METABOLIC_PROCESS', 'PROTEIN_METHYLATION', 'PROTEIN_PHOSPHORYLATION', 'PROTEIN_POLYMERIZATION', 'RECIPROCAL_MEIOTIC_RECOMBINATION', 'REGULATION_OF_BIOLOGICAL_PROCESS', 'REGULATION_OF_BIOSYNTHETIC_PROCESS', 'REGULATION_OF_CELL_CYCLE', 'REGULATION_OF_CELL_CYCLE_PROCESS', 'REGULATION_OF_CELL_DIVISION', 'REGULATION_OF_CELLULAR_BIOSYNTHETIC_PROCESS', 'REGULATION_OF_CELLULAR_METABOLIC_PROCESS', 'REGULATION_OF_CELLULAR_PROCESS', 'REGULATION_OF_DEVELOPMENTAL_PROCESS', 'REGULATION_OF_DNA_METABOLIC_PROCESS', 'REGULATION_OF_DNA_REPLICATION', 'REGULATION_OF_FLOWER_DEVELOPMENT', 'REGULATION_OF_G2/M_TRANSITION_OF_MITOTIC_CELL_CYCLE', 'REGULATION_OF_GENE_EXPRESSION', 'REGULATION_OF_MACROMOLECULE_BIOSYNTHETIC_PROCESS', 'REGULATION_OF_MACROMOLECULE_METABOLIC_PROCESS', 'REGULATION_OF_METABOLIC_PROCESS', 'REGULATION_OF_MITOTIC_CELL_CYCLE', 'REGULATION_OF_MULTICELLULAR_ORGANISMAL_PROCESS', 'REGULATION_OF_NITROGEN_COMPOUND_METABOLIC_PROCESS', 'REGULATION_OF_NUCLEOBASE-CONTAINING_COMPOUND_METABOLIC_PROCESS', 'REGULATION_OF_POST-EMBRYONIC_DEVELOPMENT', 'REGULATION_OF_PRIMARY_METABOLIC_PROCESS', 'REPRODUCTION', 'REPRODUCTIVE_PROCESS', 'REPRODUCTIVE_STRUCTURE_DEVELOPMENT', 'SMALL_MOLECULE_METABOLIC_PROCESS', 'SPINDLE_ASSEMBLY', 'SPINDLE_ORGANIZATION', 'SYNAPSIS']	https://alphafold.ebi.ac.uk/entry/Q8LEG3
Q8LEK2	Golgi apparatus membrane protein-like protein ECHIDNA	At1g09330	TVP23 family	NOT AVAIL	FUNCTION: Mediates trans-Golgi-network trafficking and cell elongation (PubMed:21512130, PubMed:23832588). Required for keeping the appropriate balance between secretory trafficking and vacuolar targeting of a subset of proteins (PubMed:21512130). The ECH/YIP4 complex is involved in the modulation of the trans-Golgi network (TGN)-mediated trafficking of some proteins and cell wall components (e.g. pectin and hemicellulose) to the cell wall in dark-grown hypocotyls and in secretory cells of the seed coat (PubMed:23832588). {ECO:0000269|PubMed:21512130, ECO:0000269|PubMed:23832588}.	['ANATOMICAL_STRUCTURE_DEVELOPMENT', 'ANATOMICAL_STRUCTURE_MORPHOGENESIS', 'BIOLOGICAL_REGULATION', 'CELL_GROWTH', 'CELL_MORPHOGENESIS', 'CELLULAR_COMPONENT_MORPHOGENESIS', 'CELLULAR_COMPONENT_ORGANIZATION', 'CELLULAR_DEVELOPMENTAL_PROCESS', 'CELLULAR_LOCALIZATION', 'CELLULAR_PROCESS', 'DEVELOPMENTAL_GROWTH', 'DEVELOPMENTAL_GROWTH_INVOLVED_IN_MORPHOGENESIS', 'DEVELOPMENTAL_PROCESS', 'ESTABLISHMENT_OF_LOCALIZATION', 'ESTABLISHMENT_OF_LOCALIZATION_IN_CELL', 'ESTABLISHMENT_OF_PROTEIN_LOCALIZATION', 'GOLGI_ORGANIZATION', 'GROWTH', 'LOCALIZATION', 'MACROMOLECULE_LOCALIZATION', 'ORGANELLE_ORGANIZATION', 'PROTEIN_LOCALIZATION', 'PROTEIN_SECRETION', 'PROTEIN_TRANSPORT', 'REGULATION_OF_ANATOMICAL_STRUCTURE_SIZE', 'REGULATION_OF_BIOLOGICAL_QUALITY', 'REGULATION_OF_CELL_SIZE', 'REGULATION_OF_CELLULAR_COMPONENT_SIZE', 'SECRETION_BY_CELL', 'SECRETION', 'TRANSPORT', 'UNIDIMENSIONAL_CELL_GROWTH']	https://alphafold.ebi.ac.uk/entry/Q8LEK2
Q8LES0	UDP-N-acetylglucosamine transporter ROCK1 (CMP-sialic acid transporter 5) (CMP-SA-Tr 5) (CMP-Sia-Tr 5) (Protein REPRESSOR OF CYTOKININ DEFICIENCY 1)	At5g65000	Nucleotide-sugar transporter family, CMP-Sialate:CMP antiporter (TC 2.A.7.12) subfamily	NOT AVAIL	FUNCTION: Mediates the transport of UDP-linked acetylated hexosamines across the endoplasmic reticulum (ER) membrane (PubMed:25535363). Facilitates UDP-N-acetylglucosamine (UDP-GlcNAc) and UDP-N-acetylgalactosamine (UDP-GalNAc) transport (PubMed:25535363). Regulates the cytokinin signal in meristematic cells through modulating activity of cytokinin oxidases/dehydrogenases (PubMed:25535363). Part of the ER quality control system, which determines the fate of aberrant proteins in the secretory pathway (PubMed:25535363). {ECO:0000269|PubMed:25535363}.	['ANATOMICAL_STRUCTURE_DEVELOPMENT', 'ANATOMICAL_STRUCTURE_FORMATION_INVOLVED_IN_MORPHOGENESIS', 'ANATOMICAL_STRUCTURE_MORPHOGENESIS', 'CARBOHYDRATE_TRANSPORT', 'CELLULAR_COMPONENT_ASSEMBLY', 'CELLULAR_COMPONENT_ASSEMBLY_INVOLVED_IN_MORPHOGENESIS', 'CELLULAR_COMPONENT_BIOGENESIS', 'CELLULAR_COMPONENT_MORPHOGENESIS', 'CELLULAR_COMPONENT_ORGANIZATION', 'CELLULAR_DEVELOPMENTAL_PROCESS', 'CELLULAR_PROCESS', 'DEVELOPMENTAL_PROCESS', 'ESTABLISHMENT_OF_LOCALIZATION', 'EXTERNAL_ENCAPSULATING_STRUCTURE_ORGANIZATION', 'GAMETOPHYTE_DEVELOPMENT', 'LOCALIZATION', 'MULTICELLULAR_ORGANISMAL_DEVELOPMENT', 'MULTICELLULAR_ORGANISMAL_PROCESS', 'NUCLEOTIDE-SUGAR_TRANSPORT', 'POLLEN_DEVELOPMENT', 'POLLEN_EXINE_FORMATION', 'POLLEN_WALL_ASSEMBLY', 'TRANSMEMBRANE_TRANSPORT', 'TRANSPORT']	https://alphafold.ebi.ac.uk/entry/Q8LES0
Q8LET2	Nudix hydrolase 11 (AtNUDT11) (EC 3.6.1.-) (Coenzyme A diphosphatase NUDT11)	At5g45940	Nudix hydrolase family, PCD1 subfamily	NOT AVAIL	FUNCTION: Coenzyme A diphosphatase which mediates the cleavage of CoA into 3',5'-ADP from CoA and 4'-phosphopantetheine. Can use malonyl-CoA, hexanoyl-CoA, lauroyl-CoA, myristoyl-CoA and palmitoyl-CoA as substrates, but not isobutyryl-CoA or propionyl-CoA. {ECO:0000269|PubMed:15878881}.	['BIOSYNTHETIC_PROCESS', 'CELLULAR_BIOSYNTHETIC_PROCESS', 'CELLULAR_METABOLIC_PROCESS', 'CELLULAR_PROCESS', 'COENZYME_A_BIOSYNTHETIC_PROCESS', 'COENZYME_A_METABOLIC_PROCESS', 'COENZYME_BIOSYNTHETIC_PROCESS', 'COENZYME_METABOLIC_PROCESS', 'COFACTOR_BIOSYNTHETIC_PROCESS', 'COFACTOR_METABOLIC_PROCESS', 'DEVELOPMENTAL_PROCESS', 'MALONYL-COA_CATABOLIC_PROCESS', 'METABOLIC_PROCESS', 'MULTICELLULAR_ORGANISMAL_DEVELOPMENT', 'MULTICELLULAR_ORGANISMAL_PROCESS', 'NITROGEN_COMPOUND_METABOLIC_PROCESS', 'NUCLEOBASE-CONTAINING_COMPOUND_METABOLIC_PROCESS', 'NUCLEOBASE-CONTAINING_SMALL_MOLECULE_METABOLIC_PROCESS', 'NUCLEOSIDE_BISPHOSPHATE_METABOLIC_PROCESS', 'NUCLEOSIDE_METABOLIC_PROCESS', 'NUCLEOSIDE_PHOSPHATE_METABOLIC_PROCESS', 'NUCLEOTIDE_METABOLIC_PROCESS', 'PRIMARY_METABOLIC_PROCESS', 'PURINE_NUCLEOSIDE_METABOLIC_PROCESS', 'PURINE_RIBONUCLEOSIDE_METABOLIC_PROCESS', 'RIBONUCLEOSIDE_METABOLIC_PROCESS', 'SMALL_MOLECULE_METABOLIC_PROCESS']	https://alphafold.ebi.ac.uk/entry/Q8LET2
Q8LF21	Phragmoplastin DRP1C (EC 3.6.5.-) (Dynamin-like protein 1C) (Dynamin-like protein 5) (Dynamin-like protein DLP1) (Dynamin-related protein 1C) (AtDRP1C)	At1g14830	TRAFAC class dynamin-like GTPase superfamily, Dynamin/Fzo/YdjA family	NOT AVAIL	FUNCTION: Microtubule-associated force-producing protein that is targeted to the growing edges of the cell plate during cytokinesis. Also plays a major role in plasma membrane maintenance during pollen maturation (PubMed:18344418). Has a GTPase activity (By similarity). {ECO:0000250|UniProtKB:P42697, ECO:0000269|PubMed:12834397, ECO:0000269|PubMed:14750520, ECO:0000269|PubMed:18344418}.	['ALCOHOL_METABOLIC_PROCESS', 'ANATOMICAL_STRUCTURE_DEVELOPMENT', 'ANATOMICAL_STRUCTURE_MORPHOGENESIS', 'CARBOHYDRATE_METABOLIC_PROCESS', 'CELL_PART_MORPHOGENESIS', 'CELLULAR_CARBOHYDRATE_METABOLIC_PROCESS', 'CELLULAR_COMPONENT_MORPHOGENESIS', 'CELLULAR_COMPONENT_ORGANIZATION', 'CELLULAR_DEVELOPMENTAL_PROCESS', 'CELLULAR_METABOLIC_PROCESS', 'CELLULAR_PROCESS', 'DEVELOPMENTAL_MATURATION', 'DEVELOPMENTAL_PROCESS', 'D-XYLOSE_METABOLIC_PROCESS', 'GAMETOPHYTE_DEVELOPMENT', 'METABOLIC_PROCESS', 'MITOCHONDRIAL_FISSION', 'MITOCHONDRION_MORPHOGENESIS', 'MITOCHONDRION_ORGANIZATION', 'MONOSACCHARIDE_METABOLIC_PROCESS', 'MULTICELLULAR_ORGANISMAL_DEVELOPMENT', 'MULTICELLULAR_ORGANISMAL_PROCESS', 'ORGANELLE_FISSION', 'ORGANELLE_ORGANIZATION', 'PENTOSE_METABOLIC_PROCESS', 'POLLEN_DEVELOPMENT', 'POLLEN_MATURATION', 'PRIMARY_METABOLIC_PROCESS', 'SMALL_MOLECULE_METABOLIC_PROCESS']	https://alphafold.ebi.ac.uk/entry/Q8LF21
Q8LF80	Cyclin-dependent kinase B2-1 (CDKB2;1) (EC 2.7.11.22) (EC 2.7.11.23)	At1g76540	Protein kinase superfamily, CMGC Ser/Thr protein kinase family, CDC2/CDKX subfamily	NOT AVAIL	NOT AVAIL	['ANATOMICAL_STRUCTURE_ARRANGEMENT', 'ANATOMICAL_STRUCTURE_DEVELOPMENT', 'ANATOMICAL_STRUCTURE_MORPHOGENESIS', 'BIOLOGICAL_REGULATION', 'BIOSYNTHETIC_PROCESS', 'CELL_CYCLE_CYTOKINESIS', 'CELL_CYCLE', 'CELL_CYCLE_PHASE', 'CELL_CYCLE_PROCESS', 'CELL_DIVISION', 'CELL_PROLIFERATION', 'CELLULAR_BIOSYNTHETIC_PROCESS', 'CELLULAR_COMPONENT_ASSEMBLY', 'CELLULAR_COMPONENT_BIOGENESIS', 'CELLULAR_COMPONENT_ORGANIZATION', 'CELLULAR_DEVELOPMENTAL_PROCESS', 'CELLULAR_MACROMOLECULE_BIOSYNTHETIC_PROCESS', 'CELLULAR_MACROMOLECULE_METABOLIC_PROCESS', 'CELLULAR_METABOLIC_PROCESS', 'CELLULAR_PROCESS', 'CELLULAR_PROTEIN_METABOLIC_PROCESS', 'CELLULAR_PROTEIN_MODIFICATION_PROCESS', 'CELLULAR_RESPONSE_TO_CHEMICAL_STIMULUS', 'CELLULAR_RESPONSE_TO_ENDOGENOUS_STIMULUS', 'CELLULAR_RESPONSE_TO_HORMONE_STIMULUS', 'CELLULAR_RESPONSE_TO_ORGANIC_SUBSTANCE', 'CELLULAR_RESPONSE_TO_STIMULUS', 'CHROMATIN_MODIFICATION', 'CHROMATIN_ORGANIZATION', 'CHROMATIN_SILENCING', 'CHROMOSOME_ORGANIZATION', 'COVALENT_CHROMATIN_MODIFICATION', 'CYTOKINESIS_BY_CELL_PLATE_FORMATION', 'CYTOKINESIS', 'CYTOSKELETON_ORGANIZATION', 'DEVELOPMENTAL_PROCESS', 'DNA-DEPENDENT_DNA_REPLICATION', 'DNA_ENDOREDUPLICATION', 'DNA_METABOLIC_PROCESS', 'DNA_REPLICATION', 'G2/M_TRANSITION_OF_MITOTIC_CELL_CYCLE', 'GENE_EXPRESSION', 'GENE_SILENCING', 'HISTONE_H3-K9_METHYLATION', 'HISTONE_LYSINE_METHYLATION', 'HISTONE_METHYLATION', 'HISTONE_MODIFICATION', 'HISTONE_PHOSPHORYLATION', 'HORMONE-MEDIATED_SIGNALING_PATHWAY', 'INTERPHASE', 'INTERPHASE_OF_MITOTIC_CELL_CYCLE', 'MACROMOLECULE_BIOSYNTHETIC_PROCESS', 'MACROMOLECULE_METABOLIC_PROCESS', 'MACROMOLECULE_METHYLATION', 'MACROMOLECULE_MODIFICATION', 'MERISTEM_DEVELOPMENT', 'MERISTEM_STRUCTURAL_ORGANIZATION', 'METABOLIC_PROCESS', 'METHYLATION', 'MICROTUBULE-BASED_PROCESS', 'MICROTUBULE_CYTOSKELETON_ORGANIZATION', 'MITOTIC_CELL_CYCLE', 'M_PHASE', 'MULTICELLULAR_ORGANISMAL_DEVELOPMENT', 'MULTICELLULAR_ORGANISMAL_PROCESS', 'NEGATIVE_REGULATION_OF_BIOLOGICAL_PROCESS', 'NEGATIVE_REGULATION_OF_BIOSYNTHETIC_PROCESS', 'NEGATIVE_REGULATION_OF_CATALYTIC_ACTIVITY', 'NEGATIVE_REGULATION_OF_CELL_CYCLE', 'NEGATIVE_REGULATION_OF_CELLULAR_BIOSYNTHETIC_PROCESS', 'NEGATIVE_REGULATION_OF_CELLULAR_METABOLIC_PROCESS', 'NEGATIVE_REGULATION_OF_CELLULAR_PROCESS', 'NEGATIVE_REGULATION_OF_CYCLIN-DEPENDENT_PROTEIN_KINASE_ACTIVITY', 'NEGATIVE_REGULATION_OF_GENE_EXPRESSION,_EPIGENETIC', 'NEGATIVE_REGULATION_OF_GENE_EXPRESSION', 'NEGATIVE_REGULATION_OF_KINASE_ACTIVITY', 'NEGATIVE_REGULATION_OF_MACROMOLECULE_BIOSYNTHETIC_PROCESS', 'NEGATIVE_REGULATION_OF_MACROMOLECULE_METABOLIC_PROCESS', 'NEGATIVE_REGULATION_OF_METABOLIC_PROCESS', 'NEGATIVE_REGULATION_OF_MOLECULAR_FUNCTION', 'NEGATIVE_REGULATION_OF_NITROGEN_COMPOUND_METABOLIC_PROCESS', 'NEGATIVE_REGULATION_OF_NUCLEOBASE-CONTAINING_COMPOUND_METABOLIC_PROCESS', 'NEGATIVE_REGULATION_OF_PROTEIN_KINASE_ACTIVITY', 'NEGATIVE_REGULATION_OF_RNA_METABOLIC_PROCESS', 'NEGATIVE_REGULATION_OF_TRANSCRIPTION,_DNA-DEPENDENT', 'NEGATIVE_REGULATION_OF_TRANSFERASE_ACTIVITY', 'NITROGEN_COMPOUND_METABOLIC_PROCESS', 'NUCLEAR_DIVISION', 'NUCLEOBASE-CONTAINING_COMPOUND_METABOLIC_PROCESS', 'ONE-CARBON_METABOLIC_PROCESS', 'ORGAN_DEVELOPMENT', 'ORGANELLE_ASSEMBLY', 'ORGANELLE_FISSION', 'ORGANELLE_ORGANIZATION', 'PHOSPHATE-CONTAINING_COMPOUND_METABOLIC_PROCESS', 'PHOSPHORUS_METABOLIC_PROCESS', 'PHOSPHORYLATION', 'POST-EMBRYONIC_DEVELOPMENT', 'POST-TRANSLATIONAL_PROTEIN_MODIFICATION', 'PRIMARY_METABOLIC_PROCESS', 'PROTEIN_ALKYLATION', 'PROTEIN_METABOLIC_PROCESS', 'PROTEIN_METHYLATION', 'PROTEIN_PHOSPHORYLATION', 'REGULATION_OF_ANATOMICAL_STRUCTURE_MORPHOGENESIS', 'REGULATION_OF_BIOLOGICAL_PROCESS', 'REGULATION_OF_BIOSYNTHETIC_PROCESS', 'REGULATION_OF_CATALYTIC_ACTIVITY', 'REGULATION_OF_CELL_CYCLE', 'REGULATION_OF_CELL_CYCLE_PROCESS', 'REGULATION_OF_CELLULAR_BIOSYNTHETIC_PROCESS', 'REGULATION_OF_CELLULAR_METABOLIC_PROCESS', 'REGULATION_OF_CELLULAR_PROCESS', 'REGULATION_OF_CYCLIN-DEPENDENT_PROTEIN_KINASE_ACTIVITY', 'REGULATION_OF_DEVELOPMENTAL_PROCESS', 'REGULATION_OF_DNA_METABOLIC_PROCESS', 'REGULATION_OF_DNA_REPLICATION', 'REGULATION_OF_G2/M_TRANSITION_OF_MITOTIC_CELL_CYCLE', 'REGULATION_OF_GENE_EXPRESSION,_EPIGENETIC', 'REGULATION_OF_GENE_EXPRESSION', 'REGULATION_OF_KINASE_ACTIVITY', 'REGULATION_OF_MACROMOLECULE_BIOSYNTHETIC_PROCESS', 'REGULATION_OF_MACROMOLECULE_METABOLIC_PROCESS', 'REGULATION_OF_MERISTEM_DEVELOPMENT', 'REGULATION_OF_MERISTEM_STRUCTURAL_ORGANIZATION', 'REGULATION_OF_METABOLIC_PROCESS', 'REGULATION_OF_MITOTIC_CELL_CYCLE', 'REGULATION_OF_MOLECULAR_FUNCTION', 'REGULATION_OF_MULTICELLULAR_ORGANISMAL_PROCESS', 'REGULATION_OF_NITROGEN_COMPOUND_METABOLIC_PROCESS', 'REGULATION_OF_NUCLEOBASE-CONTAINING_COMPOUND_METABOLIC_PROCESS', 'REGULATION_OF_PHOSPHATE_METABOLIC_PROCESS', 'REGULATION_OF_PHOSPHORUS_METABOLIC_PROCESS', 'REGULATION_OF_PHOSPHORYLATION', 'REGULATION_OF_PRIMARY_METABOLIC_PROCESS', 'REGULATION_OF_PROTEIN_KINASE_ACTIVITY', 'REGULATION_OF_RNA_METABOLIC_PROCESS', 'REGULATION_OF_TRANSCRIPTION,_DNA-DEPENDENT', 'REGULATION_OF_TRANSFERASE_ACTIVITY', 'RESPONSE_TO_CHEMICAL_STIMULUS', 'RESPONSE_TO_CYCLOPENTENONE', 'RESPONSE_TO_ENDOGENOUS_STIMULUS', 'RESPONSE_TO_HORMONE_STIMULUS', 'RESPONSE_TO_ORGANIC_CYCLIC_COMPOUND', 'RESPONSE_TO_ORGANIC_SUBSTANCE', 'RESPONSE_TO_STIMULUS', 'RNA_BIOSYNTHETIC_PROCESS', 'RNA_METABOLIC_PROCESS', 'SIGNALING', 'SIGNAL_TRANSDUCTION', 'SIGNAL_TRANSMISSION', 'SMALL_MOLECULE_METABOLIC_PROCESS', 'SPINDLE_ASSEMBLY', 'SPINDLE_ORGANIZATION', 'STOMATAL_COMPLEX_DEVELOPMENT', 'STOMATAL_LINEAGE_PROGRESSION', 'SYSTEM_DEVELOPMENT', 'TISSUE_DEVELOPMENT', 'TRANSCRIPTION,_DNA-DEPENDENT']	https://alphafold.ebi.ac.uk/entry/Q8LF80
Q8LF89	Glutaredoxin-C8 (AtGrxC8) (Protein ROXY 2)	At5g14070	Glutaredoxin family, CC-type subfamily	NOT AVAIL	FUNCTION: Has a glutathione-disulfide oxidoreductase activity in the presence of NADPH and glutathione reductase. Reduces low molecular weight disulfides and proteins (By similarity). Involved in flower development. {ECO:0000250, ECO:0000269|PubMed:18036205}.	['ANATOMICAL_STRUCTURE_DEVELOPMENT', 'ANDROECIUM_DEVELOPMENT', 'ANTHER_DEVELOPMENT', 'BIOLOGICAL_REGULATION', 'BIOSYNTHETIC_PROCESS', 'CELL_REDOX_HOMEOSTASIS', 'CELLULAR_BIOSYNTHETIC_PROCESS', 'CELLULAR_HOMEOSTASIS', 'CELLULAR_MACROMOLECULE_BIOSYNTHETIC_PROCESS', 'CELLULAR_MACROMOLECULE_METABOLIC_PROCESS', 'CELLULAR_METABOLIC_PROCESS', 'CELLULAR_PROCESS', 'DEVELOPMENTAL_PROCESS', 'DEVELOPMENTAL_PROCESS_INVOLVED_IN_REPRODUCTION', 'FLORAL_ORGAN_DEVELOPMENT', 'FLORAL_WHORL_DEVELOPMENT', 'FLOWER_DEVELOPMENT', 'GENE_EXPRESSION', 'HOMEOSTATIC_PROCESS', 'MACROMOLECULE_BIOSYNTHETIC_PROCESS', 'MACROMOLECULE_METABOLIC_PROCESS', 'METABOLIC_PROCESS', 'MULTICELLULAR_ORGANISMAL_DEVELOPMENT', 'MULTICELLULAR_ORGANISMAL_PROCESS', 'NEGATIVE_REGULATION_OF_BIOLOGICAL_PROCESS', 'NEGATIVE_REGULATION_OF_BIOSYNTHETIC_PROCESS', 'NEGATIVE_REGULATION_OF_CELLULAR_BIOSYNTHETIC_PROCESS', 'NEGATIVE_REGULATION_OF_CELLULAR_METABOLIC_PROCESS', 'NEGATIVE_REGULATION_OF_CELLULAR_PROCESS', 'NEGATIVE_REGULATION_OF_GENE_EXPRESSION', 'NEGATIVE_REGULATION_OF_MACROMOLECULE_BIOSYNTHETIC_PROCESS', 'NEGATIVE_REGULATION_OF_MACROMOLECULE_METABOLIC_PROCESS', 'NEGATIVE_REGULATION_OF_METABOLIC_PROCESS', 'NEGATIVE_REGULATION_OF_NITROGEN_COMPOUND_METABOLIC_PROCESS', 'NEGATIVE_REGULATION_OF_NUCLEOBASE-CONTAINING_COMPOUND_METABOLIC_PROCESS', 'NEGATIVE_REGULATION_OF_RNA_METABOLIC_PROCESS', 'NEGATIVE_REGULATION_OF_TRANSCRIPTION,_DNA-DEPENDENT', 'NITROGEN_COMPOUND_METABOLIC_PROCESS', 'NUCLEOBASE-CONTAINING_COMPOUND_METABOLIC_PROCESS', 'ORGAN_DEVELOPMENT', 'POST-EMBRYONIC_DEVELOPMENT', 'POST-EMBRYONIC_ORGAN_DEVELOPMENT', 'PRIMARY_METABOLIC_PROCESS', 'REGULATION_OF_BIOLOGICAL_PROCESS', 'REGULATION_OF_BIOLOGICAL_QUALITY', 'REGULATION_OF_BIOSYNTHETIC_PROCESS', 'REGULATION_OF_CELLULAR_BIOSYNTHETIC_PROCESS', 'REGULATION_OF_CELLULAR_METABOLIC_PROCESS', 'REGULATION_OF_CELLULAR_PROCESS', 'REGULATION_OF_GENE_EXPRESSION', 'REGULATION_OF_MACROMOLECULE_BIOSYNTHETIC_PROCESS', 'REGULATION_OF_MACROMOLECULE_METABOLIC_PROCESS', 'REGULATION_OF_METABOLIC_PROCESS', 'REGULATION_OF_NITROGEN_COMPOUND_METABOLIC_PROCESS', 'REGULATION_OF_NUCLEOBASE-CONTAINING_COMPOUND_METABOLIC_PROCESS', 'REGULATION_OF_PRIMARY_METABOLIC_PROCESS', 'REGULATION_OF_RNA_METABOLIC_PROCESS', 'REGULATION_OF_TRANSCRIPTION,_DNA-DEPENDENT', 'REPRODUCTION', 'REPRODUCTIVE_PROCESS', 'REPRODUCTIVE_STRUCTURE_DEVELOPMENT', 'RNA_BIOSYNTHETIC_PROCESS', 'RNA_METABOLIC_PROCESS', 'STAMEN_DEVELOPMENT', 'SYSTEM_DEVELOPMENT', 'TRANSCRIPTION,_DNA-DEPENDENT']	https://alphafold.ebi.ac.uk/entry/Q8LF89
Q8LFH5	Bidirectional sugar transporter SWEET8 (AtSWEET8) (Protein RUPTURED POLLEN GRAIN 1) (Protein SUGARS WILL EVENTUALLY BE EXPORTED TRANSPORTERS 8)	At5g40260	SWEET sugar transporter family	NOT AVAIL	FUNCTION: Mediates both low-affinity uptake and efflux of sugar across the plasma membrane. Required, in pollen, for microspore cell integrity and primexine pattern formation (PubMed:18434608, PubMed:25988582). {ECO:0000250|UniProtKB:Q8L9J7, ECO:0000269|PubMed:18434608, ECO:0000303|PubMed:25988582}.	['ANATOMICAL_STRUCTURE_DEVELOPMENT', 'ANATOMICAL_STRUCTURE_FORMATION_INVOLVED_IN_MORPHOGENESIS', 'ANATOMICAL_STRUCTURE_MORPHOGENESIS', 'BIOLOGICAL_REGULATION', 'CELL_DEVELOPMENT', 'CELL_DIFFERENTIATION', 'CELL_GROWTH', 'CELL_MORPHOGENESIS', 'CELL_MORPHOGENESIS_INVOLVED_IN_DIFFERENTIATION', 'CELL_TIP_GROWTH', 'CELLULAR_COMPONENT_ASSEMBLY', 'CELLULAR_COMPONENT_ASSEMBLY_INVOLVED_IN_MORPHOGENESIS', 'CELLULAR_COMPONENT_BIOGENESIS', 'CELLULAR_COMPONENT_MORPHOGENESIS', 'CELLULAR_COMPONENT_ORGANIZATION', 'CELLULAR_DEVELOPMENTAL_PROCESS', 'CELLULAR_PROCESS', 'CELLULAR_PROCESS_INVOLVED_IN_REPRODUCTION', 'CELL_WALL_MODIFICATION', 'CELL_WALL_ORGANIZATION', 'CELL_WALL_ORGANIZATION_OR_BIOGENESIS', 'DEVELOPMENTAL_CELL_GROWTH', 'DEVELOPMENTAL_GROWTH', 'DEVELOPMENTAL_GROWTH_INVOLVED_IN_MORPHOGENESIS', 'DEVELOPMENTAL_PROCESS', 'DEVELOPMENTAL_PROCESS_INVOLVED_IN_REPRODUCTION', 'EXTERNAL_ENCAPSULATING_STRUCTURE_ORGANIZATION', 'GAMETOPHYTE_DEVELOPMENT', 'GROWTH', 'MULTICELLULAR_ORGANISMAL_DEVELOPMENT', 'MULTICELLULAR_ORGANISMAL_PROCESS', 'MULTI-ORGANISM_PROCESS', 'PLANT-TYPE_CELL_WALL_MODIFICATION', 'PLANT-TYPE_CELL_WALL_ORGANIZATION', 'PLANT-TYPE_CELL_WALL_ORGANIZATION_OR_BIOGENESIS', 'POLLEN_DEVELOPMENT', 'POLLEN_EXINE_FORMATION', 'POLLEN_TUBE_DEVELOPMENT', 'POLLEN_TUBE_GROWTH', 'POLLEN_WALL_ASSEMBLY', 'POLLINATION', 'REGULATION_OF_ANATOMICAL_STRUCTURE_SIZE', 'REGULATION_OF_BIOLOGICAL_QUALITY', 'REGULATION_OF_CELL_SIZE', 'REGULATION_OF_CELLULAR_COMPONENT_SIZE', 'REPRODUCTION', 'REPRODUCTIVE_PROCESS', 'TUBE_DEVELOPMENT', 'UNIDIMENSIONAL_CELL_GROWTH']	https://alphafold.ebi.ac.uk/entry/Q8LFH5
Q8LFL8	Sm-like protein LSM1B (AtLSM1b)	At3g14080	SnRNP Sm proteins family	NOT AVAIL	FUNCTION: Component of the cytoplasmic LSM1-LSM7 complex which is involved in mRNA degradation by promoting decapping and leading to accurate 5'-3' mRNA decay. LSM1A and LSM1B are essential for the formation of the cytoplasmic LSM1-LSM7 complex which regulates developmental gene expression by the decapping of specific development-related transcripts (PubMed:23221597, PubMed:23620288). Required for P-body formation during heat stress (PubMed:23221597). {ECO:0000269|PubMed:23221597, ECO:0000269|PubMed:23620288}.	['ANATOMICAL_STRUCTURE_DEVELOPMENT', 'CELLULAR_MACROMOLECULE_METABOLIC_PROCESS', 'CELLULAR_METABOLIC_PROCESS', 'CELLULAR_PROCESS', 'DEVELOPMENTAL_PROCESS', 'DEVELOPMENTAL_PROCESS_INVOLVED_IN_REPRODUCTION', 'MACROMOLECULE_METABOLIC_PROCESS', 'METABOLIC_PROCESS', 'MULTICELLULAR_ORGANISMAL_DEVELOPMENT', 'MULTICELLULAR_ORGANISMAL_PROCESS', 'NITROGEN_COMPOUND_METABOLIC_PROCESS', 'NUCLEOBASE-CONTAINING_COMPOUND_METABOLIC_PROCESS', 'POST-EMBRYONIC_DEVELOPMENT', 'PRIMARY_METABOLIC_PROCESS', 'REPRODUCTION', 'REPRODUCTIVE_PROCESS', 'REPRODUCTIVE_STRUCTURE_DEVELOPMENT', 'RNA_METABOLIC_PROCESS', 'VEGETATIVE_TO_REPRODUCTIVE_PHASE_TRANSITION_OF_MERISTEM']	https://alphafold.ebi.ac.uk/entry/Q8LFL8
Q8LFT2	Dynamin-related protein 3B (Dynamin-like protein 2b)	At2g14120	TRAFAC class dynamin-like GTPase superfamily, Dynamin/Fzo/YdjA family	NOT AVAIL	FUNCTION: Involved in the control of mitochondrial and peroxisomal division and morphology. {ECO:0000269|PubMed:14754924, ECO:0000269|PubMed:14988495, ECO:0000269|PubMed:18785999}.	['ANATOMICAL_STRUCTURE_DEVELOPMENT', 'ANATOMICAL_STRUCTURE_MORPHOGENESIS', 'CATABOLIC_PROCESS', 'CELL_PART_MORPHOGENESIS', 'CELLULAR_CATABOLIC_PROCESS', 'CELLULAR_COMPONENT_MORPHOGENESIS', 'CELLULAR_COMPONENT_ORGANIZATION', 'CELLULAR_DEVELOPMENTAL_PROCESS', 'CELLULAR_MACROMOLECULE_CATABOLIC_PROCESS', 'CELLULAR_MACROMOLECULE_METABOLIC_PROCESS', 'CELLULAR_METABOLIC_PROCESS', 'CELLULAR_PROCESS', 'DEVELOPMENTAL_PROCESS', 'MACROMOLECULE_CATABOLIC_PROCESS', 'MACROMOLECULE_METABOLIC_PROCESS', 'METABOLIC_PROCESS', 'MITOCHONDRIAL_FISSION', 'MITOCHONDRION_MORPHOGENESIS', 'MITOCHONDRION_ORGANIZATION', 'MRNA_CATABOLIC_PROCESS', 'MRNA_METABOLIC_PROCESS', 'MULTICELLULAR_ORGANISMAL_DEVELOPMENT', 'MULTICELLULAR_ORGANISMAL_PROCESS', 'NITROGEN_COMPOUND_METABOLIC_PROCESS', 'NUCLEAR-TRANSCRIBED_MRNA_CATABOLIC_PROCESS', 'NUCLEOBASE-CONTAINING_COMPOUND_METABOLIC_PROCESS', 'ORGANELLE_FISSION', 'ORGANELLE_ORGANIZATION', 'PEROXISOME_FISSION', 'PEROXISOME_ORGANIZATION', 'POST-EMBRYONIC_DEVELOPMENT', 'PRIMARY_METABOLIC_PROCESS', 'RNA_CATABOLIC_PROCESS', 'RNA_METABOLIC_PROCESS']	https://alphafold.ebi.ac.uk/entry/Q8LFT2
Q8LG64	Cyclin-dependent kinase B2-2 (CDKB2;2) (EC 2.7.11.22) (EC 2.7.11.23)	At1g20930	Protein kinase superfamily, CMGC Ser/Thr protein kinase family, CDC2/CDKX subfamily	NOT AVAIL	NOT AVAIL	['ANATOMICAL_STRUCTURE_ARRANGEMENT', 'ANATOMICAL_STRUCTURE_DEVELOPMENT', 'ANATOMICAL_STRUCTURE_MORPHOGENESIS', 'BIOLOGICAL_REGULATION', 'BIOSYNTHETIC_PROCESS', 'CELL_CYCLE_CYTOKINESIS', 'CELL_CYCLE', 'CELL_CYCLE_PHASE', 'CELL_CYCLE_PROCESS', 'CELL_DIVISION', 'CELL_PROLIFERATION', 'CELLULAR_BIOSYNTHETIC_PROCESS', 'CELLULAR_COMPONENT_ASSEMBLY', 'CELLULAR_COMPONENT_BIOGENESIS', 'CELLULAR_COMPONENT_ORGANIZATION', 'CELLULAR_MACROMOLECULE_BIOSYNTHETIC_PROCESS', 'CELLULAR_MACROMOLECULE_METABOLIC_PROCESS', 'CELLULAR_METABOLIC_PROCESS', 'CELLULAR_PROCESS', 'CELLULAR_PROTEIN_METABOLIC_PROCESS', 'CELLULAR_PROTEIN_MODIFICATION_PROCESS', 'CELLULAR_RESPONSE_TO_CHEMICAL_STIMULUS', 'CELLULAR_RESPONSE_TO_ENDOGENOUS_STIMULUS', 'CELLULAR_RESPONSE_TO_HORMONE_STIMULUS', 'CELLULAR_RESPONSE_TO_ORGANIC_SUBSTANCE', 'CELLULAR_RESPONSE_TO_STIMULUS', 'CYTOKINESIS_BY_CELL_PLATE_FORMATION', 'CYTOKINESIS', 'CYTOSKELETON_ORGANIZATION', 'DEVELOPMENTAL_PROCESS', 'DNA-DEPENDENT_DNA_REPLICATION', 'DNA_ENDOREDUPLICATION', 'DNA_METABOLIC_PROCESS', 'DNA_REPLICATION', 'G2/M_TRANSITION_OF_MITOTIC_CELL_CYCLE', 'HORMONE-MEDIATED_SIGNALING_PATHWAY', 'INTERPHASE', 'INTERPHASE_OF_MITOTIC_CELL_CYCLE', 'MACROMOLECULE_BIOSYNTHETIC_PROCESS', 'MACROMOLECULE_METABOLIC_PROCESS', 'MACROMOLECULE_MODIFICATION', 'MERISTEM_DEVELOPMENT', 'MERISTEM_STRUCTURAL_ORGANIZATION', 'METABOLIC_PROCESS', 'MICROTUBULE-BASED_PROCESS', 'MICROTUBULE_CYTOSKELETON_ORGANIZATION', 'MITOTIC_CELL_CYCLE', 'M_PHASE', 'M_PHASE_OF_MITOTIC_CELL_CYCLE', 'MULTICELLULAR_ORGANISMAL_DEVELOPMENT', 'MULTICELLULAR_ORGANISMAL_PROCESS', 'NITROGEN_COMPOUND_METABOLIC_PROCESS', 'NUCLEAR_DIVISION', 'NUCLEOBASE-CONTAINING_COMPOUND_METABOLIC_PROCESS', 'ORGAN_DEVELOPMENT', 'ORGANELLE_ASSEMBLY', 'ORGANELLE_FISSION', 'ORGANELLE_ORGANIZATION', 'PHOSPHATE-CONTAINING_COMPOUND_METABOLIC_PROCESS', 'PHOSPHORUS_METABOLIC_PROCESS', 'PHOSPHORYLATION', 'POST-TRANSLATIONAL_PROTEIN_MODIFICATION', 'PRIMARY_METABOLIC_PROCESS', 'PROTEIN_AUTOPHOSPHORYLATION', 'PROTEIN_METABOLIC_PROCESS', 'PROTEIN_PHOSPHORYLATION', 'REGULATION_OF_ANATOMICAL_STRUCTURE_MORPHOGENESIS', 'REGULATION_OF_BIOLOGICAL_PROCESS', 'REGULATION_OF_BIOSYNTHETIC_PROCESS', 'REGULATION_OF_CELL_CYCLE', 'REGULATION_OF_CELL_CYCLE_PROCESS', 'REGULATION_OF_CELLULAR_BIOSYNTHETIC_PROCESS', 'REGULATION_OF_CELLULAR_METABOLIC_PROCESS', 'REGULATION_OF_CELLULAR_PROCESS', 'REGULATION_OF_DEVELOPMENTAL_PROCESS', 'REGULATION_OF_DNA_METABOLIC_PROCESS', 'REGULATION_OF_DNA_REPLICATION', 'REGULATION_OF_G2/M_TRANSITION_OF_MITOTIC_CELL_CYCLE', 'REGULATION_OF_MACROMOLECULE_BIOSYNTHETIC_PROCESS', 'REGULATION_OF_MACROMOLECULE_METABOLIC_PROCESS', 'REGULATION_OF_MERISTEM_DEVELOPMENT', 'REGULATION_OF_MERISTEM_STRUCTURAL_ORGANIZATION', 'REGULATION_OF_METABOLIC_PROCESS', 'REGULATION_OF_MITOTIC_CELL_CYCLE', 'REGULATION_OF_MULTICELLULAR_ORGANISMAL_PROCESS', 'REGULATION_OF_NITROGEN_COMPOUND_METABOLIC_PROCESS', 'REGULATION_OF_NUCLEOBASE-CONTAINING_COMPOUND_METABOLIC_PROCESS', 'REGULATION_OF_PRIMARY_METABOLIC_PROCESS', 'RESPONSE_TO_CHEMICAL_STIMULUS', 'RESPONSE_TO_ENDOGENOUS_STIMULUS', 'RESPONSE_TO_HORMONE_STIMULUS', 'RESPONSE_TO_ORGANIC_SUBSTANCE', 'RESPONSE_TO_STIMULUS', 'SIGNALING', 'SIGNAL_TRANSDUCTION', 'SIGNAL_TRANSMISSION', 'SPINDLE_ASSEMBLY', 'SPINDLE_ORGANIZATION', 'SYSTEM_DEVELOPMENT', 'TISSUE_DEVELOPMENT']	https://alphafold.ebi.ac.uk/entry/Q8LG64
Q8LG89	Basic blue protein (Plantacyanin)	At2g02850	NOT AVAIL	NOT AVAIL	FUNCTION: Forms a concentration gradient along the pollen tube growth path, with a lower level in the stigma papilla cell wall and a higher level in the transmitting tract extracellular matix of the style. {ECO:0000269|PubMed:15908590}.	['ANATOMICAL_STRUCTURE_ARRANGEMENT', 'ANATOMICAL_STRUCTURE_DEVELOPMENT', 'ANATOMICAL_STRUCTURE_MORPHOGENESIS', 'ANDROECIUM_DEVELOPMENT', 'ANTHER_DEVELOPMENT', 'BIOLOGICAL_REGULATION', 'CARBOHYDRATE_MEDIATED_SIGNALING', 'CELLULAR_MACROMOLECULE_METABOLIC_PROCESS', 'CELLULAR_METABOLIC_PROCESS', 'CELLULAR_PROCESS', 'CELLULAR_PROTEIN_METABOLIC_PROCESS', 'CELLULAR_PROTEIN_MODIFICATION_PROCESS', 'CELLULAR_RESPONSE_TO_CARBOHYDRATE_STIMULUS', 'CELLULAR_RESPONSE_TO_CHEMICAL_STIMULUS', 'CELLULAR_RESPONSE_TO_ORGANIC_SUBSTANCE', 'CELLULAR_RESPONSE_TO_STIMULUS', 'DEVELOPMENTAL_PROCESS', 'DEVELOPMENTAL_PROCESS_INVOLVED_IN_REPRODUCTION', 'DORMANCY_PROCESS', 'EMBRYO_DEVELOPMENT_ENDING_IN_SEED_DORMANCY', 'EMBRYO_DEVELOPMENT', 'FLORAL_ORGAN_DEVELOPMENT', 'FLORAL_WHORL_DEVELOPMENT', 'FLOWER_DEVELOPMENT', 'FRUIT_DEVELOPMENT', 'LIPID_LOCALIZATION', 'LIPID_STORAGE', 'LOCALIZATION', 'MACROMOLECULE_LOCALIZATION', 'MACROMOLECULE_METABOLIC_PROCESS', 'MACROMOLECULE_MODIFICATION', 'MERISTEM_DEVELOPMENT', 'MERISTEM_STRUCTURAL_ORGANIZATION', 'METABOLIC_PROCESS', 'MULTICELLULAR_ORGANISMAL_DEVELOPMENT', 'MULTICELLULAR_ORGANISMAL_PROCESS', 'MULTICELLULAR_ORGANISMAL_REPRODUCTIVE_PROCESS', 'MULTICELLULAR_ORGANISM_REPRODUCTION', 'MULTI-ORGANISM_PROCESS', 'ORGAN_DEVELOPMENT', 'PHOTOMORPHOGENESIS', 'POLLINATION', 'POST-EMBRYONIC_DEVELOPMENT', 'POST-EMBRYONIC_ORGAN_DEVELOPMENT', 'POST-TRANSLATIONAL_PROTEIN_MODIFICATION', 'PRIMARY_METABOLIC_PROCESS', 'PROTEIN_METABOLIC_PROCESS', 'PROTEIN_MODIFICATION_BY_SMALL_PROTEIN_CONJUGATION', 'PROTEIN_MODIFICATION_BY_SMALL_PROTEIN_CONJUGATION_OR_REMOVAL', 'PROTEIN_UBIQUITINATION', 'REGULATION_OF_BIOLOGICAL_PROCESS', 'REGULATION_OF_CELLULAR_PROCESS', 'REGULATION_OF_DEVELOPMENTAL_PROCESS', 'REGULATION_OF_FLOWER_DEVELOPMENT', 'REGULATION_OF_MULTICELLULAR_ORGANISMAL_PROCESS', 'REGULATION_OF_POST-EMBRYONIC_DEVELOPMENT', 'REPRODUCTION', 'REPRODUCTIVE_PROCESS', 'REPRODUCTIVE_STRUCTURE_DEVELOPMENT', 'RESPONSE_TO_ABIOTIC_STIMULUS', 'RESPONSE_TO_ABSCISIC_ACID_STIMULUS', 'RESPONSE_TO_CARBOHYDRATE_STIMULUS', 'RESPONSE_TO_CHEMICAL_STIMULUS', 'RESPONSE_TO_COLD', 'RESPONSE_TO_ENDOGENOUS_STIMULUS', 'RESPONSE_TO_FREEZING', 'RESPONSE_TO_HORMONE_STIMULUS', 'RESPONSE_TO_LIGHT_STIMULUS', 'RESPONSE_TO_ORGANIC_SUBSTANCE', 'RESPONSE_TO_RADIATION', 'RESPONSE_TO_RED_OR_FAR_RED_LIGHT', 'RESPONSE_TO_STIMULUS', 'RESPONSE_TO_STRESS', 'RESPONSE_TO_TEMPERATURE_STIMULUS', 'SEED_DEVELOPMENT', 'SEED_DORMANCY_PROCESS', 'SEED_GERMINATION', 'SEED_MATURATION', 'SIGNALING', 'SIGNAL_TRANSDUCTION', 'SIGNAL_TRANSMISSION', 'STAMEN_DEVELOPMENT', 'SUGAR_MEDIATED_SIGNALING_PATHWAY', 'SYSTEM_DEVELOPMENT', 'TISSUE_DEVELOPMENT', 'VEGETATIVE_TO_REPRODUCTIVE_PHASE_TRANSITION_OF_MERISTEM']	https://alphafold.ebi.ac.uk/entry/Q8LG89
Q8LGE3	Actin-related protein 6 (Protein EARLY IN SHORT DAYS 1) (Protein SUPPRESSOR OF FRIGIDA 3)	At3g33520	Actin family, ARP6 subfamily	NOT AVAIL	FUNCTION: Component of the SWR1 complex which mediates the ATP-dependent exchange of histone H2A for the H2A variant H2A.F/Z leading to transcriptional regulation of selected genes (e.g. FLC) by chromatin remodeling. Binds to the promoter region of FLC chromatin. Required for the activation of FLC and FLC/MAF genes expression to levels that inhibit flowering, through both histone H3 and H4 acetylation and methylation mechanisms. Involved in several developmental processes including organization of plant organs, leaves formation, flowering time repression, and fertility. Modulates photoperiod-dependent epidermal leaves cell development; promotes cell division in long days, and cell expansion/division in short days. May be involved in the regulation of pathogenesis-related proteins (PRs). {ECO:0000269|PubMed:16141450, ECO:0000269|PubMed:16155178, ECO:0000269|PubMed:16495307, ECO:0000269|PubMed:17220196, ECO:0000269|PubMed:17470967, ECO:0000269|PubMed:17988222}.	['ACTIN_FILAMENT-BASED_PROCESS', 'ANATOMICAL_STRUCTURE_DEVELOPMENT', 'BIOLOGICAL_REGULATION', 'BIOSYNTHETIC_PROCESS', 'CELL_PROLIFERATION', 'CELLULAR_BIOSYNTHETIC_PROCESS', 'CELLULAR_COMPONENT_ORGANIZATION', 'CELLULAR_MACROMOLECULE_BIOSYNTHETIC_PROCESS', 'CELLULAR_MACROMOLECULE_METABOLIC_PROCESS', 'CELLULAR_METABOLIC_PROCESS', 'CELLULAR_PROCESS', 'CELLULAR_PROTEIN_METABOLIC_PROCESS', 'CELLULAR_PROTEIN_MODIFICATION_PROCESS', 'CHROMATIN_MODIFICATION', 'CHROMATIN_ORGANIZATION', 'CHROMATIN_REMODELING', 'CHROMOSOME_ORGANIZATION', 'COVALENT_CHROMATIN_MODIFICATION', 'DEFENSE_RESPONSE', 'DEFENSE_RESPONSE_TO_BACTERIUM', 'DEVELOPMENTAL_PROCESS', 'DEVELOPMENTAL_PROCESS_INVOLVED_IN_REPRODUCTION', 'FLOWER_DEVELOPMENT', 'GENE_EXPRESSION', 'HISTONE_ACETYLATION', 'HISTONE_METHYLATION', 'HISTONE_MODIFICATION', 'MACROMOLECULE_BIOSYNTHETIC_PROCESS', 'MACROMOLECULE_METABOLIC_PROCESS', 'MACROMOLECULE_METHYLATION', 'MACROMOLECULE_MODIFICATION', 'METABOLIC_PROCESS', 'METHYLATION', 'MULTICELLULAR_ORGANISMAL_DEVELOPMENT', 'MULTICELLULAR_ORGANISMAL_PROCESS', 'MULTI-ORGANISM_PROCESS', 'NEGATIVE_REGULATION_OF_BIOLOGICAL_PROCESS', 'NEGATIVE_REGULATION_OF_DEVELOPMENTAL_PROCESS', 'NEGATIVE_REGULATION_OF_FLOWER_DEVELOPMENT', 'NEGATIVE_REGULATION_OF_POST-EMBRYONIC_DEVELOPMENT', 'NITROGEN_COMPOUND_METABOLIC_PROCESS', 'NUCLEOBASE-CONTAINING_COMPOUND_METABOLIC_PROCESS', 'ONE-CARBON_METABOLIC_PROCESS', 'ORGANELLE_ORGANIZATION', 'POST-EMBRYONIC_DEVELOPMENT', 'POST-TRANSLATIONAL_PROTEIN_MODIFICATION', 'PRIMARY_METABOLIC_PROCESS', 'PROTEIN_ACETYLATION', 'PROTEIN_ACYLATION', 'PROTEIN_ALKYLATION', 'PROTEIN_METABOLIC_PROCESS', 'PROTEIN_METHYLATION', 'REGULATION_OF_BIOLOGICAL_PROCESS', 'REGULATION_OF_BIOSYNTHETIC_PROCESS', 'REGULATION_OF_CELLULAR_BIOSYNTHETIC_PROCESS', 'REGULATION_OF_CELLULAR_METABOLIC_PROCESS', 'REGULATION_OF_CELLULAR_PROCESS', 'REGULATION_OF_DEVELOPMENTAL_PROCESS', 'REGULATION_OF_FLOWER_DEVELOPMENT', 'REGULATION_OF_GENE_EXPRESSION', 'REGULATION_OF_MACROMOLECULE_BIOSYNTHETIC_PROCESS', 'REGULATION_OF_MACROMOLECULE_METABOLIC_PROCESS', 'REGULATION_OF_METABOLIC_PROCESS', 'REGULATION_OF_MULTICELLULAR_ORGANISMAL_PROCESS', 'REGULATION_OF_NITROGEN_COMPOUND_METABOLIC_PROCESS', 'REGULATION_OF_NUCLEOBASE-CONTAINING_COMPOUND_METABOLIC_PROCESS', 'REGULATION_OF_POST-EMBRYONIC_DEVELOPMENT', 'REGULATION_OF_PRIMARY_METABOLIC_PROCESS', 'REGULATION_OF_RNA_METABOLIC_PROCESS', 'REGULATION_OF_TRANSCRIPTION,_DNA-DEPENDENT', 'REPRODUCTION', 'REPRODUCTIVE_PROCESS', 'REPRODUCTIVE_STRUCTURE_DEVELOPMENT', 'RESPONSE_TO_ABIOTIC_STIMULUS', 'RESPONSE_TO_BACTERIUM', 'RESPONSE_TO_BIOTIC_STIMULUS', 'RESPONSE_TO_OTHER_ORGANISM', 'RESPONSE_TO_STIMULUS', 'RESPONSE_TO_STRESS', 'RESPONSE_TO_TEMPERATURE_STIMULUS', 'RNA_BIOSYNTHETIC_PROCESS', 'RNA_METABOLIC_PROCESS', 'SMALL_MOLECULE_METABOLIC_PROCESS', 'TRANSCRIPTION,_DNA-DEPENDENT']	https://alphafold.ebi.ac.uk/entry/Q8LGE3
Q8LGH4	Cullin-4 (AtCUL4)	At5g46210	Cullin family	NOT AVAIL	FUNCTION: Component of the CUL4-RBX1-CDD (COP10-DDB1a-DET1) E3 ubiquitin-protein ligase complex which mediates the ubiquitination and subsequent proteasomal degradation of target proteins. Participates in the CDD complex to light-mediated control of development. May repress photomorphogenesis through enhancing COP1 E3 ubiquitin-protein ligase activity. Acts together with the CUL4-DDB1-COP1-SPA E3 ubiquitin-protein ligase complexes in the repression of photomorphogenesis and flowering time. Component ot the CUL4-RBX1-DDB1-PRL1 E3 ubiquitin-protein ligase complex which mediates ubiquitination and subsequent degradation of AKIN10. Component of the CUL4-RBX1-DDB1-DWA1/DWA2 E3 ubiquitin-protein ligase complex that acts as a negative regulator in abscisic acid (ABA) signaling and may target ABI5 for degradation. {ECO:0000269|PubMed:16792691, ECO:0000269|PubMed:16844902, ECO:0000269|PubMed:18223036, ECO:0000269|PubMed:18552200, ECO:0000269|PubMed:20061554, ECO:0000269|PubMed:20525848}.	['ANATOMICAL_STRUCTURE_ARRANGEMENT', 'ANATOMICAL_STRUCTURE_DEVELOPMENT', 'ANATOMICAL_STRUCTURE_MORPHOGENESIS', 'BIOLOGICAL_REGULATION', 'CARBOHYDRATE_MEDIATED_SIGNALING', 'CELL_CYCLE', 'CELL_CYCLE_PROCESS', 'CELL_DIFFERENTIATION', 'CELL_DIVISION', 'CELLULAR_COMPONENT_ORGANIZATION', 'CELLULAR_DEVELOPMENTAL_PROCESS', 'CELLULAR_MACROMOLECULE_METABOLIC_PROCESS', 'CELLULAR_METABOLIC_PROCESS', 'CELLULAR_PROCESS', 'CELLULAR_PROTEIN_METABOLIC_PROCESS', 'CELLULAR_PROTEIN_MODIFICATION_PROCESS', 'CELLULAR_RESPONSE_TO_CARBOHYDRATE_STIMULUS', 'CELLULAR_RESPONSE_TO_CHEMICAL_STIMULUS', 'CELLULAR_RESPONSE_TO_ENDOGENOUS_STIMULUS', 'CELLULAR_RESPONSE_TO_HORMONE_STIMULUS', 'CELLULAR_RESPONSE_TO_ORGANIC_SUBSTANCE', 'CELLULAR_RESPONSE_TO_STIMULUS', 'CELLULAR_RESPONSE_TO_STRESS', 'CHROMOSOME_ORGANIZATION', 'CHROMOSOME_SEGREGATION', 'COTYLEDON_DEVELOPMENT', 'DEVELOPMENTAL_PROCESS', 'DEVELOPMENTAL_PROCESS_INVOLVED_IN_REPRODUCTION', 'DNA_METABOLIC_PROCESS', 'DNA_REPAIR', 'DORMANCY_PROCESS', 'EMBRYO_DEVELOPMENT_ENDING_IN_SEED_DORMANCY', 'EMBRYO_DEVELOPMENT', 'EMBRYONIC_MERISTEM_DEVELOPMENT', 'EMBRYONIC_PATTERN_SPECIFICATION', 'FLOWER_DEVELOPMENT', 'FRUIT_DEVELOPMENT', 'GENE_EXPRESSION', 'HORMONE-MEDIATED_SIGNALING_PATHWAY', 'LEAF_DEVELOPMENT', 'LIPID_LOCALIZATION', 'LIPID_STORAGE', 'LOCALIZATION', 'MACROMOLECULE_LOCALIZATION', 'MACROMOLECULE_METABOLIC_PROCESS', 'MACROMOLECULE_MODIFICATION', 'MERISTEM_DEVELOPMENT', 'MERISTEM_INITIATION', 'MERISTEM_STRUCTURAL_ORGANIZATION', 'METABOLIC_PROCESS', 'MITOTIC_CELL_CYCLE', 'MULTICELLULAR_ORGANISMAL_DEVELOPMENT', 'MULTICELLULAR_ORGANISMAL_PROCESS', 'MULTICELLULAR_ORGANISMAL_REPRODUCTIVE_PROCESS', 'MULTICELLULAR_ORGANISM_REPRODUCTION', 'NEGATIVE_REGULATION_OF_BIOLOGICAL_PROCESS', 'NEGATIVE_REGULATION_OF_DEVELOPMENTAL_PROCESS', 'NEGATIVE_REGULATION_OF_PHOTOMORPHOGENESIS', 'NEGATIVE_REGULATION_OF_POST-EMBRYONIC_DEVELOPMENT', 'NEGATIVE_REGULATION_OF_RESPONSE_TO_STIMULUS', 'NITROGEN_COMPOUND_METABOLIC_PROCESS', 'NUCLEOBASE-CONTAINING_COMPOUND_METABOLIC_PROCESS', 'ORGAN_DEVELOPMENT', 'ORGANELLE_ORGANIZATION', 'PATTERN_SPECIFICATION_PROCESS', 'PHOTOMORPHOGENESIS', 'PHOTOPERIODISM,_FLOWERING', 'PHOTOPERIODISM', 'PHYLLOME_DEVELOPMENT', 'POST-EMBRYONIC_DEVELOPMENT', 'POST-TRANSLATIONAL_PROTEIN_MODIFICATION', 'PRIMARY_METABOLIC_PROCESS', 'PRIMARY_SHOOT_APICAL_MERISTEM_SPECIFICATION', 'PROTEIN_METABOLIC_PROCESS', 'PROTEIN_MODIFICATION_BY_SMALL_PROTEIN_CONJUGATION', 'PROTEIN_MODIFICATION_BY_SMALL_PROTEIN_CONJUGATION_OR_REMOVAL', 'PROTEIN_POLYUBIQUITINATION', 'PROTEIN_UBIQUITINATION', 'REGULATION_OF_BIOLOGICAL_PROCESS', 'REGULATION_OF_CELL_CYCLE', 'REGULATION_OF_CELL_CYCLE_PROCESS', 'REGULATION_OF_CELL_DIFFERENTIATION', 'REGULATION_OF_CELLULAR_PROCESS', 'REGULATION_OF_DEVELOPMENTAL_PROCESS', 'REGULATION_OF_FLOWER_DEVELOPMENT', 'REGULATION_OF_MULTICELLULAR_ORGANISMAL_PROCESS', 'REGULATION_OF_PHOTOMORPHOGENESIS', 'REGULATION_OF_POST-EMBRYONIC_DEVELOPMENT', 'REGULATION_OF_RESPONSE_TO_STIMULUS', 'REPRODUCTION', 'REPRODUCTIVE_PROCESS', 'REPRODUCTIVE_STRUCTURE_DEVELOPMENT', 'RESPONSE_TO_ABIOTIC_STIMULUS', 'RESPONSE_TO_CARBOHYDRATE_STIMULUS', 'RESPONSE_TO_CHEMICAL_STIMULUS', 'RESPONSE_TO_COLD', 'RESPONSE_TO_DNA_DAMAGE_STIMULUS', 'RESPONSE_TO_ENDOGENOUS_STIMULUS', 'RESPONSE_TO_FREEZING', 'RESPONSE_TO_HORMONE_STIMULUS', 'RESPONSE_TO_LIGHT_STIMULUS', 'RESPONSE_TO_ORGANIC_SUBSTANCE', 'RESPONSE_TO_RADIATION', 'RESPONSE_TO_RED_OR_FAR_RED_LIGHT', 'RESPONSE_TO_STIMULUS', 'RESPONSE_TO_STRESS', 'RESPONSE_TO_TEMPERATURE_STIMULUS', 'RNA_METABOLIC_PROCESS', 'RNA_PROCESSING', 'SEED_DEVELOPMENT', 'SEED_DORMANCY_PROCESS', 'SEED_GERMINATION', 'SEED_MATURATION', 'SHOOT_DEVELOPMENT', 'SHOOT_MORPHOGENESIS', 'SHOOT_SYSTEM_DEVELOPMENT', 'SHORT-DAY_PHOTOPERIODISM,_FLOWERING', 'SHORT-DAY_PHOTOPERIODISM', 'SIGNALING', 'SIGNAL_TRANSDUCTION', 'SIGNAL_TRANSMISSION', 'SISTER_CHROMATID_COHESION', 'SUGAR_MEDIATED_SIGNALING_PATHWAY', 'SYSTEM_DEVELOPMENT', 'TISSUE_DEVELOPMENT', 'VEGETATIVE_TO_REPRODUCTIVE_PHASE_TRANSITION_OF_MERISTEM']	https://alphafold.ebi.ac.uk/entry/Q8LGH4
Q8LGI3	Actin-related protein 2/3 complex subunit 2A (Actin-related protein C2A) (Arp2/3 complex 34 kDa subunit) (p34-ARC) (Protein DISTORTED TRICHOMES 2)	At1g30825	ARPC2 family	NOT AVAIL	FUNCTION: Functions as actin-binding component of the Arp2/3 complex which is involved in regulation of actin polymerization and together with an activating nucleation-promoting factor (NPF) mediates the formation of branched actin networks. Seems to contact the mother actin filament (By similarity). Arp2/3 complex plays a critical role in the control of cell morphogenesis via the modulation of cell polarity development. {ECO:0000250, ECO:0000269|PubMed:15086808, ECO:0000269|PubMed:15295064}.	['ACTIN_CYTOSKELETON_ORGANIZATION', 'ACTIN_FILAMENT-BASED_PROCESS', 'ACTIN_FILAMENT_ORGANIZATION', 'ACTIN_FILAMENT_POLYMERIZATION', 'ACTIN_POLYMERIZATION_OR_DEPOLYMERIZATION', 'ANATOMICAL_STRUCTURE_DEVELOPMENT', 'ANATOMICAL_STRUCTURE_MORPHOGENESIS', 'BIOLOGICAL_REGULATION', 'CELL_DEVELOPMENT', 'CELL_DIFFERENTIATION', 'CELL_MORPHOGENESIS', 'CELL_MORPHOGENESIS_INVOLVED_IN_DIFFERENTIATION', 'CELLULAR_COMPONENT_ASSEMBLY', 'CELLULAR_COMPONENT_BIOGENESIS', 'CELLULAR_COMPONENT_MORPHOGENESIS', 'CELLULAR_COMPONENT_ORGANIZATION', 'CELLULAR_DEVELOPMENTAL_PROCESS', 'CELLULAR_MACROMOLECULAR_COMPLEX_ASSEMBLY', 'CELLULAR_MACROMOLECULAR_COMPLEX_SUBUNIT_ORGANIZATION', 'CELLULAR_PROCESS', 'CELLULAR_PROTEIN_COMPLEX_ASSEMBLY', 'CYTOSKELETON_ORGANIZATION', 'DEVELOPMENTAL_PROCESS', 'ECTODERM_DEVELOPMENT', 'EPIDERMAL_CELL_DIFFERENTIATION', 'EPIDERMIS_DEVELOPMENT', 'HAIR_CELL_DIFFERENTIATION', 'LEAF_DEVELOPMENT', 'LEAF_MORPHOGENESIS', 'MACROMOLECULAR_COMPLEX_ASSEMBLY', 'MACROMOLECULAR_COMPLEX_SUBUNIT_ORGANIZATION', 'MULTICELLULAR_ORGANISMAL_DEVELOPMENT', 'MULTICELLULAR_ORGANISMAL_PROCESS', 'ORGAN_DEVELOPMENT', 'ORGANELLE_ORGANIZATION', 'ORGAN_MORPHOGENESIS', 'PHYLLOME_DEVELOPMENT', 'PROTEIN_COMPLEX_ASSEMBLY', 'PROTEIN_COMPLEX_BIOGENESIS', 'PROTEIN_POLYMERIZATION', 'REGULATION_OF_ACTIN_CYTOSKELETON_ORGANIZATION', 'REGULATION_OF_ACTIN_FILAMENT-BASED_PROCESS', 'REGULATION_OF_ACTIN_FILAMENT_LENGTH', 'REGULATION_OF_ACTIN_FILAMENT_POLYMERIZATION', 'REGULATION_OF_ACTIN_POLYMERIZATION_OR_DEPOLYMERIZATION', 'REGULATION_OF_ANATOMICAL_STRUCTURE_SIZE', 'REGULATION_OF_BIOLOGICAL_PROCESS', 'REGULATION_OF_BIOLOGICAL_QUALITY', 'REGULATION_OF_CELLULAR_COMPONENT_BIOGENESIS', 'REGULATION_OF_CELLULAR_COMPONENT_ORGANIZATION', 'REGULATION_OF_CELLULAR_COMPONENT_SIZE', 'REGULATION_OF_CELLULAR_PROCESS', 'REGULATION_OF_CYTOSKELETON_ORGANIZATION', 'REGULATION_OF_ORGANELLE_ORGANIZATION', 'REGULATION_OF_PROTEIN_COMPLEX_ASSEMBLY', 'REGULATION_OF_PROTEIN_POLYMERIZATION', 'SHOOT_DEVELOPMENT', 'SHOOT_MORPHOGENESIS', 'SHOOT_SYSTEM_DEVELOPMENT', 'SYSTEM_DEVELOPMENT', 'TISSUE_DEVELOPMENT', 'TRICHOME_DIFFERENTIATION', 'TRICHOME_MORPHOGENESIS']	https://alphafold.ebi.ac.uk/entry/Q8LGI3
Q8LGJ5	Plant cysteine oxidase 2 (AtPCO2) (EC 1.13.11.20) (Hypoxia-responsive unknown protein 43)	At5g39890	Cysteine dioxygenase family	7CXZ;	FUNCTION: Catalyzes the oxidation of N-terminal cysteine residues (N-Cys), thus preparing the protein for N-end rule pathway-mediated proteasomal degradation, upstream of the N-end rule enzymes ATE1, ATE2 and PRT6 (PubMed:24599061, PubMed:29848548, PubMed:33207269). Controls the preparation of the group VII ethylene response factor (ERF-VII) proteins for degradation via the 26S proteasome N-end rule pathway (PubMed:24599061, PubMed:29848548, PubMed:33207269). Acts as an oxygen sensor that controls the stability of ERF-VII proteins, which are stabilized in flooding-induced hypoxia, and regulate transcriptional adaptation to these adverse conditions (Probable) (PubMed:29848548). Not active on Cys located inside or at the C-terminus of a peptide (PubMed:24599061). Acts redundantly with PCO1 to repress the anaerobic response (PubMed:24599061). {ECO:0000269|PubMed:24599061, ECO:0000269|PubMed:29848548, ECO:0000269|PubMed:33207269, ECO:0000305|PubMed:24599061}.	['ANATOMICAL_STRUCTURE_DEVELOPMENT', 'BIOLOGICAL_REGULATION', 'CELLULAR_METABOLIC_PROCESS', 'CELLULAR_PROCESS', 'CELLULAR_RESPONSE_TO_CHEMICAL_STIMULUS', 'CELLULAR_RESPONSE_TO_ORGANIC_SUBSTANCE', 'CELLULAR_RESPONSE_TO_SALICYLIC_ACID_STIMULUS', 'CELLULAR_RESPONSE_TO_STIMULUS', 'CELL_WALL_MACROMOLECULE_METABOLIC_PROCESS', 'CELL_WALL_ORGANIZATION_OR_BIOGENESIS', 'DEFENSE_RESPONSE', 'DEFENSE_RESPONSE,_INCOMPATIBLE_INTERACTION', 'DEVELOPMENTAL_PROCESS', 'HYDROGEN_PEROXIDE_METABOLIC_PROCESS', 'IMMUNE_RESPONSE', 'IMMUNE_SYSTEM_PROCESS', 'INNATE_IMMUNE_RESPONSE', 'MACROMOLECULE_METABOLIC_PROCESS', 'METABOLIC_PROCESS', 'MULTICELLULAR_ORGANISMAL_DEVELOPMENT', 'MULTICELLULAR_ORGANISMAL_PROCESS', 'MULTI-ORGANISM_PROCESS', 'ORGAN_DEVELOPMENT', 'OXIDATION-REDUCTION_PROCESS', 'OXYGEN_AND_REACTIVE_OXYGEN_SPECIES_METABOLIC_PROCESS', 'PHLOEM_OR_XYLEM_HISTOGENESIS', 'REGULATION_OF_BIOLOGICAL_PROCESS', 'REGULATION_OF_CELLULAR_METABOLIC_PROCESS', 'REGULATION_OF_CELLULAR_PROCESS', 'REGULATION_OF_HYDROGEN_PEROXIDE_METABOLIC_PROCESS', 'REGULATION_OF_METABOLIC_PROCESS', 'REGULATION_OF_OXYGEN_AND_REACTIVE_OXYGEN_SPECIES_METABOLIC_PROCESS', 'RESPONSE_TO_BIOTIC_STIMULUS', 'RESPONSE_TO_CHEMICAL_STIMULUS', 'RESPONSE_TO_HYPOXIA', 'RESPONSE_TO_ORGANIC_SUBSTANCE', 'RESPONSE_TO_OTHER_ORGANISM', 'RESPONSE_TO_OXYGEN_LEVELS', 'RESPONSE_TO_SALICYLIC_ACID_STIMULUS', 'RESPONSE_TO_STIMULUS', 'RESPONSE_TO_STRESS', 'SALICYLIC_ACID_MEDIATED_SIGNALING_PATHWAY', 'SIGNALING', 'SIGNAL_TRANSDUCTION', 'SIGNAL_TRANSMISSION', 'SYSTEM_DEVELOPMENT', 'SYSTEMIC_ACQUIRED_RESISTANCE', 'SYSTEMIC_ACQUIRED_RESISTANCE,_SALICYLIC_ACID_MEDIATED_SIGNALING_PATHWAY', 'TISSUE_DEVELOPMENT', 'XYLEM_DEVELOPMENT']	https://alphafold.ebi.ac.uk/entry/Q8LGJ5
Q8LGS1	Protein MARD1 (FCS-Like Zinc finger 9) (Mediator of ABA-regulated dormancy1) (Senescence-associated protein SAG102)	At3g63210	FLZ family	NOT AVAIL	FUNCTION: May act as an adapter to facilitate the interaction of SnRK1 complex with effector proteins, conferring tissue- and stimulus-type specific differences in the SnRK1 regulation pathway (PubMed:24600465). Involved in seed dormancy control (PubMed:15159630). {ECO:0000269|PubMed:15159630, ECO:0000269|PubMed:24600465}.	['ANATOMICAL_STRUCTURE_DEVELOPMENT', 'DEVELOPMENTAL_PROCESS', 'DEVELOPMENTAL_PROCESS_INVOLVED_IN_REPRODUCTION', 'DORMANCY_PROCESS', 'FRUIT_DEVELOPMENT', 'MULTICELLULAR_ORGANISMAL_DEVELOPMENT', 'MULTICELLULAR_ORGANISMAL_PROCESS', 'MULTICELLULAR_ORGANISMAL_REPRODUCTIVE_PROCESS', 'MULTICELLULAR_ORGANISM_REPRODUCTION', 'POST-EMBRYONIC_DEVELOPMENT', 'REPRODUCTION', 'REPRODUCTIVE_PROCESS', 'REPRODUCTIVE_STRUCTURE_DEVELOPMENT', 'RESPONSE_TO_ABSCISIC_ACID_STIMULUS', 'RESPONSE_TO_CHEMICAL_STIMULUS', 'RESPONSE_TO_ENDOGENOUS_STIMULUS', 'RESPONSE_TO_HORMONE_STIMULUS', 'RESPONSE_TO_ORGANIC_SUBSTANCE', 'RESPONSE_TO_STIMULUS', 'SEED_DEVELOPMENT', 'SEED_DORMANCY_PROCESS', 'SEED_MATURATION']	https://alphafold.ebi.ac.uk/entry/Q8LGS1
Q8LGU6	Cell division cycle protein 27 homolog B (CDC27 homolog B) (Protein HOBBIT)	At2g20000	APC3/CDC27 family	NOT AVAIL	FUNCTION: Component of the anaphase promoting complex/cyclosome (APC/C), a cell cycle-regulated E3 ubiquitin-protein ligase complex that controls progression through mitosis and the G1 phase of the cell cycle. The APC/C complex controls several key steps in the cell cycle by mediating ubiquitination and subsequent degradation of target proteins such as cyclins. The APC/C complex is required for the female gametophyte development and is involved in several aspect of development by controlling cell division and cell elongation. Involved in the control of endoreduplication. Functionally redundant with CDC27A in the control of gametophyte development. {ECO:0000269|PubMed:12368267, ECO:0000269|PubMed:17944809}.	['ANATOMICAL_STRUCTURE_ARRANGEMENT', 'ANATOMICAL_STRUCTURE_DEVELOPMENT', 'ANATOMICAL_STRUCTURE_MORPHOGENESIS', 'BIOLOGICAL_REGULATION', 'BIOSYNTHETIC_PROCESS', 'CATABOLIC_PROCESS', 'CELL_CYCLE', 'CELL_CYCLE_PROCESS', 'CELL_DIFFERENTIATION', 'CELL_DIVISION', 'CELL_GROWTH', 'CELL_MORPHOGENESIS', 'CELLULAR_BIOSYNTHETIC_PROCESS', 'CELLULAR_CATABOLIC_PROCESS', 'CELLULAR_COMPONENT_ASSEMBLY', 'CELLULAR_COMPONENT_BIOGENESIS', 'CELLULAR_COMPONENT_MORPHOGENESIS', 'CELLULAR_COMPONENT_ORGANIZATION', 'CELLULAR_DEVELOPMENTAL_PROCESS', 'CELLULAR_MACROMOLECULAR_COMPLEX_ASSEMBLY', 'CELLULAR_MACROMOLECULAR_COMPLEX_SUBUNIT_ORGANIZATION', 'CELLULAR_MACROMOLECULE_BIOSYNTHETIC_PROCESS', 'CELLULAR_MACROMOLECULE_CATABOLIC_PROCESS', 'CELLULAR_MACROMOLECULE_METABOLIC_PROCESS', 'CELLULAR_METABOLIC_PROCESS', 'CELLULAR_PROCESS', 'CELLULAR_PROCESS_INVOLVED_IN_REPRODUCTION', 'CELLULAR_PROTEIN_CATABOLIC_PROCESS', 'CELLULAR_PROTEIN_COMPLEX_ASSEMBLY', 'CELLULAR_PROTEIN_METABOLIC_PROCESS', 'DEVELOPMENTAL_GROWTH', 'DEVELOPMENTAL_GROWTH_INVOLVED_IN_MORPHOGENESIS', 'DEVELOPMENTAL_PROCESS', 'DEVELOPMENTAL_PROCESS_INVOLVED_IN_REPRODUCTION', 'DNA-DEPENDENT_DNA_REPLICATION', 'DNA_ENDOREDUPLICATION', 'DNA_METABOLIC_PROCESS', 'DNA_RECOMBINATION', 'DNA_REPLICATION', 'EMBRYO_DEVELOPMENT_ENDING_IN_SEED_DORMANCY', 'EMBRYO_DEVELOPMENT', 'EMBRYONIC_MERISTEM_DEVELOPMENT', 'EMBRYO_SAC_DEVELOPMENT', 'EMBRYO_SAC_EGG_CELL_DIFFERENTIATION', 'FEMALE_GAMETE_GENERATION', 'FRUIT_DEVELOPMENT', 'GAMETE_GENERATION', 'GAMETOPHYTE_DEVELOPMENT', 'GROWTH', 'LEAF_DEVELOPMENT', 'LEAF_MORPHOGENESIS', 'MACROMOLECULAR_COMPLEX_ASSEMBLY', 'MACROMOLECULAR_COMPLEX_SUBUNIT_ORGANIZATION', 'MACROMOLECULE_BIOSYNTHETIC_PROCESS', 'MACROMOLECULE_CATABOLIC_PROCESS', 'MACROMOLECULE_METABOLIC_PROCESS', 'MEGAGAMETOGENESIS', 'MERISTEM_DEVELOPMENT', 'MERISTEM_INITIATION', 'MERISTEM_STRUCTURAL_ORGANIZATION', 'METABOLIC_PROCESS', 'MITOTIC_CELL_CYCLE', 'MITOTIC_RECOMBINATION', 'MODIFICATION-DEPENDENT_MACROMOLECULE_CATABOLIC_PROCESS', 'MODIFICATION-DEPENDENT_PROTEIN_CATABOLIC_PROCESS', 'MULTICELLULAR_ORGANISMAL_DEVELOPMENT', 'MULTICELLULAR_ORGANISMAL_PROCESS', 'MULTICELLULAR_ORGANISMAL_REPRODUCTIVE_PROCESS', 'MULTICELLULAR_ORGANISM_REPRODUCTION', 'NITROGEN_COMPOUND_METABOLIC_PROCESS', 'NUCLEOBASE-CONTAINING_COMPOUND_METABOLIC_PROCESS', 'ORGAN_DEVELOPMENT', 'ORGAN_MORPHOGENESIS', 'PHYLLOME_DEVELOPMENT', 'POST-EMBRYONIC_DEVELOPMENT', 'PRIMARY_METABOLIC_PROCESS', 'PROTEASOMAL_PROTEIN_CATABOLIC_PROCESS', 'PROTEASOMAL_UBIQUITIN-DEPENDENT_PROTEIN_CATABOLIC_PROCESS', 'PROTEASOME_ASSEMBLY', 'PROTEIN_CATABOLIC_PROCESS', 'PROTEIN_COMPLEX_ASSEMBLY', 'PROTEIN_COMPLEX_BIOGENESIS', 'PROTEIN_METABOLIC_PROCESS', 'PROTEOLYSIS', 'PROTEOLYSIS_INVOLVED_IN_CELLULAR_PROTEIN_CATABOLIC_PROCESS', 'REGULATION_OF_ANATOMICAL_STRUCTURE_MORPHOGENESIS', 'REGULATION_OF_ANATOMICAL_STRUCTURE_SIZE', 'REGULATION_OF_BIOLOGICAL_PROCESS', 'REGULATION_OF_BIOLOGICAL_QUALITY', 'REGULATION_OF_BIOSYNTHETIC_PROCESS', 'REGULATION_OF_CELL_CYCLE', 'REGULATION_OF_CELL_CYCLE_PROCESS', 'REGULATION_OF_CELL_DIVISION', 'REGULATION_OF_CELL_GROWTH', 'REGULATION_OF_CELL_MORPHOGENESIS', 'REGULATION_OF_CELL_SIZE', 'REGULATION_OF_CELLULAR_BIOSYNTHETIC_PROCESS', 'REGULATION_OF_CELLULAR_COMPONENT_ORGANIZATION', 'REGULATION_OF_CELLULAR_COMPONENT_SIZE', 'REGULATION_OF_CELLULAR_METABOLIC_PROCESS', 'REGULATION_OF_CELLULAR_PROCESS', 'REGULATION_OF_DEVELOPMENTAL_GROWTH', 'REGULATION_OF_DEVELOPMENTAL_PROCESS', 'REGULATION_OF_DNA_ENDOREDUPLICATION', 'REGULATION_OF_DNA_METABOLIC_PROCESS', 'REGULATION_OF_DNA_REPLICATION', 'REGULATION_OF_GROWTH', 'REGULATION_OF_MACROMOLECULE_BIOSYNTHETIC_PROCESS', 'REGULATION_OF_MACROMOLECULE_METABOLIC_PROCESS', 'REGULATION_OF_METABOLIC_PROCESS', 'REGULATION_OF_MITOTIC_CELL_CYCLE', 'REGULATION_OF_NITROGEN_COMPOUND_METABOLIC_PROCESS', 'REGULATION_OF_NUCLEOBASE-CONTAINING_COMPOUND_METABOLIC_PROCESS', 'REGULATION_OF_PRIMARY_METABOLIC_PROCESS', 'REGULATION_OF_UNIDIMENSIONAL_CELL_GROWTH', 'REPRODUCTION', 'REPRODUCTIVE_PROCESS', 'REPRODUCTIVE_STRUCTURE_DEVELOPMENT', 'RESPONSE_TO_ABIOTIC_STIMULUS', 'RESPONSE_TO_AUXIN_STIMULUS', 'RESPONSE_TO_BIOTIC_STIMULUS', 'RESPONSE_TO_CHEMICAL_STIMULUS', 'RESPONSE_TO_COLD', 'RESPONSE_TO_ENDOGENOUS_STIMULUS', 'RESPONSE_TO_HORMONE_STIMULUS', 'RESPONSE_TO_MISFOLDED_PROTEIN', 'RESPONSE_TO_ORGANIC_SUBSTANCE', 'RESPONSE_TO_PROTEIN_STIMULUS', 'RESPONSE_TO_STIMULUS', 'RESPONSE_TO_STRESS', 'RESPONSE_TO_TEMPERATURE_STIMULUS', 'ROOT_CAP_DEVELOPMENT', 'ROOT_DEVELOPMENT', 'ROOT_MERISTEM_SPECIFICATION', 'ROOT_MORPHOGENESIS', 'ROOT_SYSTEM_DEVELOPMENT', 'SEED_DEVELOPMENT', 'SEXUAL_REPRODUCTION', 'SHOOT_DEVELOPMENT', 'SHOOT_MORPHOGENESIS', 'SHOOT_SYSTEM_DEVELOPMENT', 'SYSTEM_DEVELOPMENT', 'TISSUE_DEVELOPMENT', 'UBIQUITIN-DEPENDENT_PROTEIN_CATABOLIC_PROCESS', 'UNIDIMENSIONAL_CELL_GROWTH', 'VERNALIZATION_RESPONSE']	https://alphafold.ebi.ac.uk/entry/Q8LGU6
Q8LLD0	Nuclear pore complex protein NUP96 (AtNUP96) (Nucleoporin 96) (Nucleoporin PRECOCIOUS) (Nucleoporin PRECOZ) (Protein MODIFIER OF SNC1 3) (Protein SUPPRESSOR OF AUXIN RESISTANCE 3)	At1g80680	NOT AVAIL	NOT AVAIL	FUNCTION: Contributes to the transfer of mature mRNA from the nucleus to the cytosol. Required for both R gene-mediated and basal disease resistance. RNA export seems to play a critical role in stress responses and regulation of plant growth and development. {ECO:0000269|PubMed:15772285, ECO:0000269|PubMed:16751346, ECO:0000269|PubMed:21203492, ECO:0000269|PubMed:22288649}.	['ACTIVATION_OF_IMMUNE_RESPONSE', 'ACTIVATION_OF_INNATE_IMMUNE_RESPONSE', 'AMINE_BIOSYNTHETIC_PROCESS', 'AMINE_METABOLIC_PROCESS', 'ANATOMICAL_STRUCTURE_DEVELOPMENT', 'ASPARTATE_FAMILY_AMINO_ACID_BIOSYNTHETIC_PROCESS', 'ASPARTATE_FAMILY_AMINO_ACID_METABOLIC_PROCESS', 'BIOLOGICAL_REGULATION', 'BIOSYNTHETIC_PROCESS', 'CARBOXYLIC_ACID_BIOSYNTHETIC_PROCESS', 'CARBOXYLIC_ACID_METABOLIC_PROCESS', 'CELL_DEVELOPMENT', 'CELL_DIFFERENTIATION', 'CELLULAR_AMINE_METABOLIC_PROCESS', 'CELLULAR_AMINO_ACID_BIOSYNTHETIC_PROCESS', 'CELLULAR_AMINO_ACID_METABOLIC_PROCESS', 'CELLULAR_BIOSYNTHETIC_PROCESS', 'CELLULAR_DEVELOPMENTAL_PROCESS', 'CELLULAR_KETONE_METABOLIC_PROCESS', 'CELLULAR_LOCALIZATION', 'CELLULAR_MACROMOLECULE_LOCALIZATION', 'CELLULAR_MACROMOLECULE_METABOLIC_PROCESS', 'CELLULAR_METABOLIC_PROCESS', 'CELLULAR_NITROGEN_COMPOUND_BIOSYNTHETIC_PROCESS', 'CELLULAR_NITROGEN_COMPOUND_METABOLIC_PROCESS', 'CELLULAR_PROCESS', 'CELLULAR_PROTEIN_LOCALIZATION', 'DEFENSE_RESPONSE', 'DEFENSE_RESPONSE_SIGNALING_PATHWAY,_RESISTANCE_GENE-DEPENDENT', 'DEVELOPMENTAL_PROCESS', 'DEVELOPMENTAL_PROCESS_INVOLVED_IN_REPRODUCTION', 'ESTABLISHMENT_OF_LOCALIZATION', 'ESTABLISHMENT_OF_LOCALIZATION_IN_CELL', 'ESTABLISHMENT_OF_PROTEIN_LOCALIZATION', 'ESTABLISHMENT_OF_RNA_LOCALIZATION', 'FLOWER_DEVELOPMENT', 'GENE_EXPRESSION', 'IMMUNE_RESPONSE', 'IMMUNE_SYSTEM_PROCESS', 'INNATE_IMMUNE_RESPONSE', 'INTRACELLULAR_PROTEIN_TRANSPORT', 'INTRACELLULAR_TRANSPORT', 'LOCALIZATION', 'MACROMOLECULE_LOCALIZATION', 'MACROMOLECULE_METABOLIC_PROCESS', 'MAINTENANCE_OF_MERISTEM_IDENTITY', 'MERISTEM_DEVELOPMENT', 'MERISTEM_MAINTENANCE', 'METABOLIC_PROCESS', 'METHIONINE_BIOSYNTHETIC_PROCESS', 'METHIONINE_METABOLIC_PROCESS', 'MRNA_EXPORT_FROM_NUCLEUS', 'MRNA_TRANSPORT', 'MULTICELLULAR_ORGANISMAL_DEVELOPMENT', 'MULTICELLULAR_ORGANISMAL_PROCESS', 'NEGATIVE_REGULATION_OF_BIOLOGICAL_PROCESS', 'NEGATIVE_REGULATION_OF_CELL_DIFFERENTIATION', 'NEGATIVE_REGULATION_OF_CELLULAR_PROCESS', 'NEGATIVE_REGULATION_OF_DEVELOPMENTAL_PROCESS', 'NEGATIVE_REGULATION_OF_FLOWER_DEVELOPMENT', 'NEGATIVE_REGULATION_OF_POST-EMBRYONIC_DEVELOPMENT', 'NITROGEN_COMPOUND_METABOLIC_PROCESS', 'NUCLEAR_EXPORT', 'NUCLEAR_IMPORT', 'NUCLEAR_TRANSPORT', 'NUCLEIC_ACID_TRANSPORT', 'NUCLEOBASE-CONTAINING_COMPOUND_METABOLIC_PROCESS', 'NUCLEOBASE-CONTAINING_COMPOUND_TRANSPORT', 'NUCLEOCYTOPLASMIC_TRANSPORT', 'ORGAN_DEVELOPMENT', 'ORGANIC_ACID_BIOSYNTHETIC_PROCESS', 'ORGANIC_ACID_METABOLIC_PROCESS', 'OXOACID_METABOLIC_PROCESS', 'POSITIVE_REGULATION_OF_BIOLOGICAL_PROCESS', 'POSITIVE_REGULATION_OF_DEFENSE_RESPONSE', 'POSITIVE_REGULATION_OF_IMMUNE_RESPONSE', 'POSITIVE_REGULATION_OF_IMMUNE_SYSTEM_PROCESS', 'POSITIVE_REGULATION_OF_INNATE_IMMUNE_RESPONSE', 'POSITIVE_REGULATION_OF_RESPONSE_TO_STIMULUS', 'POST-EMBRYONIC_DEVELOPMENT', 'PRIMARY_METABOLIC_PROCESS', 'PROTEIN_IMPORT', 'PROTEIN_IMPORT_INTO_NUCLEUS', 'PROTEIN_LOCALIZATION', 'PROTEIN_LOCALIZATION_TO_NUCLEUS', 'PROTEIN_LOCALIZATION_TO_ORGANELLE', 'PROTEIN_TARGETING', 'PROTEIN_TRANSPORT', 'REGULATION_OF_BIOLOGICAL_PROCESS', 'REGULATION_OF_CELL_DIFFERENTIATION', 'REGULATION_OF_CELLULAR_PROCESS', 'REGULATION_OF_DEFENSE_RESPONSE', 'REGULATION_OF_DEVELOPMENTAL_PROCESS', 'REGULATION_OF_FLOWER_DEVELOPMENT', 'REGULATION_OF_IMMUNE_RESPONSE', 'REGULATION_OF_IMMUNE_SYSTEM_PROCESS', 'REGULATION_OF_INNATE_IMMUNE_RESPONSE', 'REGULATION_OF_MULTICELLULAR_ORGANISMAL_PROCESS', 'REGULATION_OF_POST-EMBRYONIC_DEVELOPMENT', 'REGULATION_OF_RESPONSE_TO_STIMULUS', 'REGULATION_OF_RESPONSE_TO_STRESS', 'REPRODUCTION', 'REPRODUCTIVE_PROCESS', 'REPRODUCTIVE_STRUCTURE_DEVELOPMENT', 'RESPONSE_TO_AUXIN_STIMULUS', 'RESPONSE_TO_CHEMICAL_STIMULUS', 'RESPONSE_TO_ENDOGENOUS_STIMULUS', 'RESPONSE_TO_HORMONE_STIMULUS', 'RESPONSE_TO_ORGANIC_SUBSTANCE', 'RESPONSE_TO_STIMULUS', 'RESPONSE_TO_STRESS', 'RNA_EXPORT_FROM_NUCLEUS', 'RNA_LOCALIZATION', 'RNA_METABOLIC_PROCESS', 'RNA_PROCESSING', 'RNA_SPLICING', 'RNA_SPLICING,_VIA_ENDONUCLEOLYTIC_CLEAVAGE_AND_LIGATION', 'RNA_TRANSPORT', 'SIGNALING', 'SIGNAL_TRANSDUCTION', 'SIGNAL_TRANSMISSION', 'SMALL_MOLECULE_BIOSYNTHETIC_PROCESS', 'SMALL_MOLECULE_METABOLIC_PROCESS', 'STEM_CELL_DEVELOPMENT', 'STEM_CELL_DIFFERENTIATION', 'STEM_CELL_MAINTENANCE', 'SULFUR_AMINO_ACID_BIOSYNTHETIC_PROCESS', 'SULFUR_AMINO_ACID_METABOLIC_PROCESS', 'SULFUR_COMPOUND_BIOSYNTHETIC_PROCESS', 'SULFUR_COMPOUND_METABOLIC_PROCESS', 'SYSTEM_DEVELOPMENT', 'TISSUE_DEVELOPMENT', 'TRANSPORT']	https://alphafold.ebi.ac.uk/entry/Q8LLD0
Q8LLV8	Peptide POLARIS (Protein expressed in embryo 101) (AtEM101)	At4g39403	POLARIS peptide family	NOT AVAIL	FUNCTION: Required for correct root growth and vascular development, probably by modulating both cell division rate in meristems and cell elongation in roots. Negative regulator of the ethylene signaling pathway that modulates microtubule cytoskeleton dynamics and auxin transport and homeostasis, and possibly cytokinin signaling, thus influencing root growth and lateral root development. {ECO:0000269|PubMed:12172017, ECO:0000269|PubMed:17138700, ECO:0000269|PubMed:9368412}.	['ADAXIAL/ABAXIAL_PATTERN_SPECIFICATION', 'ANATOMICAL_STRUCTURE_DEVELOPMENT', 'AUXIN_HOMEOSTASIS', 'AUXIN_POLAR_TRANSPORT', 'AUXIN_TRANSPORT', 'BIOLOGICAL_REGULATION', 'CELLULAR_PROCESS', 'CELLULAR_RESPONSE_TO_CHEMICAL_STIMULUS', 'CELLULAR_RESPONSE_TO_ENDOGENOUS_STIMULUS', 'CELLULAR_RESPONSE_TO_ETHYLENE_STIMULUS', 'CELLULAR_RESPONSE_TO_HORMONE_STIMULUS', 'CELLULAR_RESPONSE_TO_ORGANIC_SUBSTANCE', 'CELLULAR_RESPONSE_TO_STIMULUS', 'CHEMICAL_HOMEOSTASIS', 'DEVELOPMENTAL_PROCESS', 'ESTABLISHMENT_OF_LOCALIZATION', 'ETHYLENE_MEDIATED_SIGNALING_PATHWAY', 'HOMEOSTATIC_PROCESS', 'HORMONE-MEDIATED_SIGNALING_PATHWAY', 'HORMONE_TRANSPORT', 'LOCALIZATION', 'MULTICELLULAR_ORGANISMAL_DEVELOPMENT', 'MULTICELLULAR_ORGANISMAL_PROCESS', 'ORGAN_DEVELOPMENT', 'PATTERN_SPECIFICATION_PROCESS', 'REGIONALIZATION', 'REGULATION_OF_BIOLOGICAL_PROCESS', 'REGULATION_OF_BIOLOGICAL_QUALITY', 'REGULATION_OF_CELLULAR_PROCESS', 'REGULATION_OF_HORMONE_LEVELS', 'RESPONSE_TO_AUXIN_STIMULUS', 'RESPONSE_TO_CHEMICAL_STIMULUS', 'RESPONSE_TO_CYTOKININ_STIMULUS', 'RESPONSE_TO_ENDOGENOUS_STIMULUS', 'RESPONSE_TO_ETHYLENE_STIMULUS', 'RESPONSE_TO_HORMONE_STIMULUS', 'RESPONSE_TO_ORGANIC_SUBSTANCE', 'RESPONSE_TO_STIMULUS', 'ROOT_DEVELOPMENT', 'ROOT_SYSTEM_DEVELOPMENT', 'SIGNALING', 'SIGNAL_TRANSDUCTION', 'SIGNAL_TRANSMISSION', 'SYSTEM_DEVELOPMENT', 'TRANSPORT', 'TWO-COMPONENT_SIGNAL_TRANSDUCTION_SYSTEM_(PHOSPHORELAY)', 'XYLEM_AND_PHLOEM_PATTERN_FORMATION']	https://alphafold.ebi.ac.uk/entry/Q8LLV8
Q8LNZ2	Kinesin-like protein KIN-7B (NPK1-activating kinesin-2) (AtNACK2) (Protein STUD) (Protein TETRASPORE)	At3g43210	TRAFAC class myosin-kinesin ATPase superfamily, Kinesin family, KIN-7 subfamily	NOT AVAIL	FUNCTION: Probable plus end-directed motor protein that functions in the NACK-PQR (ANP3-MKK6-MPK4) MAP kinase signaling pathway, which is essential for somatic cell cytokinesis, especially for the cell-plate formation and its expansion. May regulate the activity and the localization of ANP3, probably by association through the non-catalytic region of the kinase. Functionally redundant with NACK1 and essential to promote the progression of cytokinesis and for cellularization (formation of the cell plate) during microgametogenesis and megagametogenesis. {ECO:0000269|PubMed:12694597, ECO:0000269|PubMed:15569152, ECO:0000269|PubMed:19825582, ECO:0000269|PubMed:20802223, ECO:0000269|PubMed:21575092, ECO:0000269|PubMed:9217006, ECO:0000269|PubMed:9224679}.	['ANATOMICAL_STRUCTURE_DEVELOPMENT', 'ANATOMICAL_STRUCTURE_FORMATION_INVOLVED_IN_MORPHOGENESIS', 'ANATOMICAL_STRUCTURE_MORPHOGENESIS', 'CELL_CYCLE_CYTOKINESIS', 'CELL_CYCLE', 'CELL_CYCLE_PROCESS', 'CELL_DIVISION', 'CELLULAR_COMPONENT_ORGANIZATION', 'CELLULARIZATION', 'CELLULAR_PROCESS', 'CYTOKINESIS_AFTER_MEIOSIS', 'CYTOKINESIS', 'CYTOSKELETON_ORGANIZATION', 'DEVELOPMENTAL_PROCESS', 'EMBRYO_SAC_CELLULARIZATION', 'EMBRYO_SAC_DEVELOPMENT', 'GAMETOPHYTE_DEVELOPMENT', 'MALE_MEIOSIS_CYTOKINESIS', 'MEGAGAMETOGENESIS', 'MICROTUBULE-BASED_MOVEMENT', 'MICROTUBULE-BASED_PROCESS', 'MICROTUBULE_CYTOSKELETON_ORGANIZATION', 'MULTICELLULAR_ORGANISMAL_DEVELOPMENT', 'MULTICELLULAR_ORGANISMAL_PROCESS', 'ORGANELLE_ORGANIZATION', 'POLLEN_DEVELOPMENT', 'RADIAL_MICROTUBULAR_SYSTEM_FORMATION']	https://alphafold.ebi.ac.uk/entry/Q8LNZ2
Q8LPN3	Aminodeoxychorismate synthase, chloroplastic (ADC synthase) (EC 2.6.1.85) (P-aminobenzoic acid synthase) (PABA synthase) (Para-aminobenzoate synthase) (Protein EMBRYO DEFFECTIVE 1997)	At2g28880	Anthranilate synthase component I family	NOT AVAIL	FUNCTION: Bifunctional enzyme that catalyzes the biosynthesis of 4-amino-4-deoxychorismate (ADC) from chorismate and glutamine. In the first step, a glutamine amidotransferase generates ammonia that is channelled between the binding sites of glutamine and chorismate and used along with chorismate in the second step, catalyzed by aminodeoxychorismate synthase, to produce ADC. Required for the synthesis of 4-aminobenzoate (PABA), an important component in tetrahydrofolate biosynthesis. Does not possess ADC lyase activity. {ECO:0000269|PubMed:14745019, ECO:0000269|PubMed:16466344, ECO:0000269|PubMed:20851095}.	['AMINE_BIOSYNTHETIC_PROCESS', 'AMINE_METABOLIC_PROCESS', 'ANATOMICAL_STRUCTURE_DEVELOPMENT', 'AROMATIC_AMINO_ACID_FAMILY_METABOLIC_PROCESS', 'AROMATIC_COMPOUND_BIOSYNTHETIC_PROCESS', 'BIOSYNTHETIC_PROCESS', 'CARBOXYLIC_ACID_BIOSYNTHETIC_PROCESS', 'CARBOXYLIC_ACID_METABOLIC_PROCESS', 'CELLULAR_AMINE_METABOLIC_PROCESS', 'CELLULAR_AMINO_ACID_BIOSYNTHETIC_PROCESS', 'CELLULAR_AMINO_ACID_METABOLIC_PROCESS', 'CELLULAR_AROMATIC_COMPOUND_METABOLIC_PROCESS', 'CELLULAR_BIOSYNTHETIC_PROCESS', 'CELLULAR_KETONE_METABOLIC_PROCESS', 'CELLULAR_METABOLIC_PROCESS', 'CELLULAR_NITROGEN_COMPOUND_BIOSYNTHETIC_PROCESS', 'CELLULAR_NITROGEN_COMPOUND_METABOLIC_PROCESS', 'CELLULAR_PROCESS', 'CHORISMATE_METABOLIC_PROCESS', 'COENZYME_BIOSYNTHETIC_PROCESS', 'COENZYME_METABOLIC_PROCESS', 'COFACTOR_BIOSYNTHETIC_PROCESS', 'COFACTOR_METABOLIC_PROCESS', 'DEVELOPMENTAL_PROCESS', 'DEVELOPMENTAL_PROCESS_INVOLVED_IN_REPRODUCTION', 'DICARBOXYLIC_ACID_METABOLIC_PROCESS', 'EMBRYO_DEVELOPMENT_ENDING_IN_SEED_DORMANCY', 'EMBRYO_DEVELOPMENT', 'FOLIC_ACID_BIOSYNTHETIC_PROCESS', 'FOLIC_ACID-CONTAINING_COMPOUND_BIOSYNTHETIC_PROCESS', 'FOLIC_ACID-CONTAINING_COMPOUND_METABOLIC_PROCESS', 'FOLIC_ACID_METABOLIC_PROCESS', 'FRUIT_DEVELOPMENT', 'HETEROCYCLE_BIOSYNTHETIC_PROCESS', 'HETEROCYCLE_METABOLIC_PROCESS', 'METABOLIC_PROCESS', 'MONOCARBOXYLIC_ACID_METABOLIC_PROCESS', 'MULTICELLULAR_ORGANISMAL_DEVELOPMENT', 'MULTICELLULAR_ORGANISMAL_PROCESS', 'NITROGEN_COMPOUND_METABOLIC_PROCESS', 'ORGANIC_ACID_BIOSYNTHETIC_PROCESS', 'ORGANIC_ACID_METABOLIC_PROCESS', 'OXOACID_METABOLIC_PROCESS', 'PARA-AMINOBENZOIC_ACID_BIOSYNTHETIC_PROCESS', 'PARA-AMINOBENZOIC_ACID_METABOLIC_PROCESS', 'POST-EMBRYONIC_DEVELOPMENT', 'PRIMARY_METABOLIC_PROCESS', 'PTERIDINE-CONTAINING_COMPOUND_BIOSYNTHETIC_PROCESS', 'PTERIDINE-CONTAINING_COMPOUND_METABOLIC_PROCESS', 'REPRODUCTION', 'REPRODUCTIVE_PROCESS', 'REPRODUCTIVE_STRUCTURE_DEVELOPMENT', 'SEED_DEVELOPMENT', 'SMALL_MOLECULE_BIOSYNTHETIC_PROCESS', 'SMALL_MOLECULE_METABOLIC_PROCESS', 'VITAMIN_BIOSYNTHETIC_PROCESS', 'VITAMIN_METABOLIC_PROCESS', 'WATER-SOLUBLE_VITAMIN_BIOSYNTHETIC_PROCESS', 'WATER-SOLUBLE_VITAMIN_METABOLIC_PROCESS']	https://alphafold.ebi.ac.uk/entry/Q8LPN3
Q8LPQ5	Zinc finger protein BRUTUS (Protein EMBRYO DEFECTIVE 2454)	At3g18290	NOT AVAIL	NOT AVAIL	FUNCTION: Essential protein (PubMed:20675571, PubMed:25452667). Negatively regulates the response to iron deficiency and thus contributes to iron homeostasis (PubMed:20675571, PubMed:25794933). Exhibits E3 ubiquitin-protein ligase activity in vitro (PubMed:24253678, PubMed:25452667). Plays a role in root growth, rhizosphere acidification, and iron reductase activity in response to iron deprivation (PubMed:25452667, PubMed:27359166). Facilitates 26S proteasome-mediated degradation of PYEL proteins in the absence of iron (PubMed:25452667). {ECO:0000269|PubMed:20675571, ECO:0000269|PubMed:24253678, ECO:0000269|PubMed:25452667, ECO:0000269|PubMed:25794933, ECO:0000269|PubMed:27359166, ECO:0000303|PubMed:20675571}.	['ANATOMICAL_STRUCTURE_DEVELOPMENT', 'CELL_COMMUNICATION', 'CELLULAR_PROCESS', 'CELLULAR_RESPONSE_TO_EXTERNAL_STIMULUS', 'CELLULAR_RESPONSE_TO_EXTRACELLULAR_STIMULUS', 'CELLULAR_RESPONSE_TO_IRON_ION_STARVATION', 'CELLULAR_RESPONSE_TO_NUTRIENT_LEVELS', 'CELLULAR_RESPONSE_TO_STARVATION', 'CELLULAR_RESPONSE_TO_STIMULUS', 'CELLULAR_RESPONSE_TO_STRESS', 'DEVELOPMENTAL_PROCESS', 'DEVELOPMENTAL_PROCESS_INVOLVED_IN_REPRODUCTION', 'EMBRYO_DEVELOPMENT_ENDING_IN_SEED_DORMANCY', 'EMBRYO_DEVELOPMENT', 'FRUIT_DEVELOPMENT', 'MULTICELLULAR_ORGANISMAL_DEVELOPMENT', 'MULTICELLULAR_ORGANISMAL_PROCESS', 'POST-EMBRYONIC_DEVELOPMENT', 'REPRODUCTION', 'REPRODUCTIVE_PROCESS', 'REPRODUCTIVE_STRUCTURE_DEVELOPMENT', 'RESPONSE_TO_EXTERNAL_STIMULUS', 'RESPONSE_TO_EXTRACELLULAR_STIMULUS', 'RESPONSE_TO_NUTRIENT_LEVELS', 'RESPONSE_TO_STARVATION', 'RESPONSE_TO_STIMULUS', 'RESPONSE_TO_STRESS', 'SEED_DEVELOPMENT', 'SIGNALING']	https://alphafold.ebi.ac.uk/entry/Q8LPQ5
Q8LPQ9	Flowering time control protein FPA	At2g43410	RRM Spen family	5KXF;	FUNCTION: Plays a role in the regulation of flowering time in the autonomous flowering pathway by decreasing FLOWERING LOCUS C mRNA levels. Required for RNA-mediated chromatin silencing of a range of loci in the genome. Cotranscriptionally recognizes aberrant RNA and marks it for silencing. Controls alternative cleavage and polyadenylation on pre-mRNAs and antisense RNAs. Acts redundantly with FCA to prevent the expression of distally polyadenylated antisense RNAs at the FLC locus. {ECO:0000269|PubMed:11402170, ECO:0000269|PubMed:17916737, ECO:0000269|PubMed:20079695}.	['ANATOMICAL_STRUCTURE_DEVELOPMENT', 'BIOLOGICAL_REGULATION', 'BIOSYNTHETIC_PROCESS', 'CELLULAR_BIOSYNTHETIC_PROCESS', 'CELLULAR_MACROMOLECULE_BIOSYNTHETIC_PROCESS', 'CELLULAR_MACROMOLECULE_METABOLIC_PROCESS', 'CELLULAR_METABOLIC_PROCESS', 'CELLULAR_PROCESS', 'CHROMATIN_SILENCING_BY_SMALL_RNA', 'CHROMATIN_SILENCING', 'DEVELOPMENTAL_PROCESS', 'DEVELOPMENTAL_PROCESS_INVOLVED_IN_REPRODUCTION', 'EMBRYO_DEVELOPMENT', 'EMBRYO_SAC_DEVELOPMENT', 'FLOWER_DEVELOPMENT', 'GAMETOPHYTE_DEVELOPMENT', 'GENE_EXPRESSION', 'GENE_SILENCING_BY_RNA', 'GENE_SILENCING', 'MACROMOLECULE_BIOSYNTHETIC_PROCESS', 'MACROMOLECULE_METABOLIC_PROCESS', 'METABOLIC_PROCESS', 'MRNA_3-END_PROCESSING', 'MRNA_METABOLIC_PROCESS', 'MRNA_POLYADENYLATION', 'MRNA_PROCESSING', 'MULTICELLULAR_ORGANISMAL_DEVELOPMENT', 'MULTICELLULAR_ORGANISMAL_PROCESS', 'NEGATIVE_REGULATION_OF_BIOLOGICAL_PROCESS', 'NEGATIVE_REGULATION_OF_BIOSYNTHETIC_PROCESS', 'NEGATIVE_REGULATION_OF_CELLULAR_BIOSYNTHETIC_PROCESS', 'NEGATIVE_REGULATION_OF_CELLULAR_METABOLIC_PROCESS', 'NEGATIVE_REGULATION_OF_CELLULAR_PROCESS', 'NEGATIVE_REGULATION_OF_GENE_EXPRESSION,_EPIGENETIC', 'NEGATIVE_REGULATION_OF_GENE_EXPRESSION', 'NEGATIVE_REGULATION_OF_MACROMOLECULE_BIOSYNTHETIC_PROCESS', 'NEGATIVE_REGULATION_OF_MACROMOLECULE_METABOLIC_PROCESS', 'NEGATIVE_REGULATION_OF_METABOLIC_PROCESS', 'NEGATIVE_REGULATION_OF_NITROGEN_COMPOUND_METABOLIC_PROCESS', 'NEGATIVE_REGULATION_OF_NUCLEOBASE-CONTAINING_COMPOUND_METABOLIC_PROCESS', 'NEGATIVE_REGULATION_OF_RNA_METABOLIC_PROCESS', 'NEGATIVE_REGULATION_OF_TRANSCRIPTION,_DNA-DEPENDENT', 'NITROGEN_COMPOUND_METABOLIC_PROCESS', 'NUCLEOBASE-CONTAINING_COMPOUND_METABOLIC_PROCESS', 'POSITIVE_REGULATION_OF_BIOLOGICAL_PROCESS', 'POSITIVE_REGULATION_OF_DEVELOPMENTAL_PROCESS', 'POSITIVE_REGULATION_OF_FLOWER_DEVELOPMENT', 'POSITIVE_REGULATION_OF_POST-EMBRYONIC_DEVELOPMENT', 'POST-EMBRYONIC_DEVELOPMENT', 'PRIMARY_METABOLIC_PROCESS', 'REGULATION_OF_BIOLOGICAL_PROCESS', 'REGULATION_OF_BIOSYNTHETIC_PROCESS', 'REGULATION_OF_CELLULAR_BIOSYNTHETIC_PROCESS', 'REGULATION_OF_CELLULAR_METABOLIC_PROCESS', 'REGULATION_OF_CELLULAR_PROCESS', 'REGULATION_OF_DEVELOPMENTAL_PROCESS', 'REGULATION_OF_FLOWER_DEVELOPMENT', 'REGULATION_OF_GENE_EXPRESSION,_EPIGENETIC', 'REGULATION_OF_GENE_EXPRESSION', 'REGULATION_OF_MACROMOLECULE_BIOSYNTHETIC_PROCESS', 'REGULATION_OF_MACROMOLECULE_METABOLIC_PROCESS', 'REGULATION_OF_METABOLIC_PROCESS', 'REGULATION_OF_MULTICELLULAR_ORGANISMAL_PROCESS', 'REGULATION_OF_NITROGEN_COMPOUND_METABOLIC_PROCESS', 'REGULATION_OF_NUCLEOBASE-CONTAINING_COMPOUND_METABOLIC_PROCESS', 'REGULATION_OF_POST-EMBRYONIC_DEVELOPMENT', 'REGULATION_OF_PRIMARY_METABOLIC_PROCESS', 'REGULATION_OF_RNA_METABOLIC_PROCESS', 'REGULATION_OF_TRANSCRIPTION,_DNA-DEPENDENT', 'REPRODUCTION', 'REPRODUCTIVE_PROCESS', 'REPRODUCTIVE_STRUCTURE_DEVELOPMENT', 'RNA_3-END_PROCESSING', 'RNA_BIOSYNTHETIC_PROCESS', 'RNA_METABOLIC_PROCESS', 'RNA_POLYADENYLATION', 'RNA_PROCESSING', 'TRANSCRIPTION,_DNA-DEPENDENT', 'VEGETATIVE_TO_REPRODUCTIVE_PHASE_TRANSITION_OF_MERISTEM']	https://alphafold.ebi.ac.uk/entry/Q8LPQ9
Q8LPR5	Transcription factor TCP4 (Protein MATERNAL EFFECT EMBRYO ARREST 35)	At3g15030	NOT AVAIL	NOT AVAIL	FUNCTION: Transcription factor playing a pivotal role in the control of morphogenesis of shoot organs by negatively regulating the expression of boundary-specific genes such as CUC genes, probably through the induction of miRNA (e.g. miR164) (PubMed:12931144, PubMed:17307931). Required during early steps of embryogenesis (PubMed:15634699). Participates in ovule develpment (PubMed:25378179). Activates LOX2 expression by binding to the 5'-GGACCA-3' motif found in its promoter (PubMed:12931144, PubMed:15634699, PubMed:17307931, PubMed:18816164, PubMed:25378179). Activates YUC5 transcription by binding to the 5'-GTGGGCCA-3' motif found in its promoter (PubMed:27597774). Through the activation of YUC5 transcription, integrates the auxin response to a brassinosteroid-dependent molecular circuit that promotes cell elongation in hypocotyls (PubMed:27597774). Activates GIS transcription by binding to the 5'-TGGTCC-3' motif found in its promoter (PubMed:29165850). Involved in the regulation of trichome branching through the activation of GIS transcription (PubMed:29165850). Activates CO transcription by binding to the 5'-GGACCAC-3' motif found in its promoter (PubMed:28628608). Involved in the regulation of photoperiodic flowering through the activation of CO transcription (PubMed:28628608). Activates TCL1 and TCL2 transcription by binding to the 5'-TGGCCA-3' and 5'-GTGGACCA-3' motifS found in their respective promoters (PubMed:31575625). Involved in the suppression of trichome initiaition through the activation of TCL1 and TCL2 transcription (PubMed:31575625). Activates HAT2 transcription by binding to the 5'-TGGTCCAC-3' motif found in its promoter (PubMed:30742619). Through the activation of HAT2 transcription, involved in the auxin-independent reprogramming of mitotic cells to exit division and acquire differentiation competence within the transition zone (PubMed:30742619). {ECO:0000269|PubMed:12931144, ECO:0000269|PubMed:15634699, ECO:0000269|PubMed:17307931, ECO:0000269|PubMed:18816164, ECO:0000269|PubMed:25378179, ECO:0000269|PubMed:27597774, ECO:0000269|PubMed:28628608, ECO:0000269|PubMed:29165850, ECO:0000269|PubMed:30742619, ECO:0000269|PubMed:31575625}.	['ANATOMICAL_STRUCTURE_DEVELOPMENT', 'ANATOMICAL_STRUCTURE_MORPHOGENESIS', 'BIOLOGICAL_REGULATION', 'BIOSYNTHETIC_PROCESS', 'CARPEL_DEVELOPMENT', 'CELL_DIFFERENTIATION', 'CELLULAR_BIOSYNTHETIC_PROCESS', 'CELLULAR_COMPONENT_ORGANIZATION', 'CELLULAR_DEVELOPMENTAL_PROCESS', 'CELLULAR_MACROMOLECULE_BIOSYNTHETIC_PROCESS', 'CELLULAR_MACROMOLECULE_METABOLIC_PROCESS', 'CELLULAR_MEMBRANE_ORGANIZATION', 'CELLULAR_METABOLIC_PROCESS', 'CELLULAR_PROCESS', 'CELLULAR_PROTEIN_METABOLIC_PROCESS', 'COFACTOR_BIOSYNTHETIC_PROCESS', 'COFACTOR_METABOLIC_PROCESS', 'DEVELOPMENTAL_PROCESS', 'DEVELOPMENTAL_PROCESS_INVOLVED_IN_REPRODUCTION', 'EMBRYO_DEVELOPMENT_ENDING_IN_SEED_DORMANCY', 'EMBRYO_DEVELOPMENT', 'FLORAL_ORGAN_DEVELOPMENT', 'FLORAL_WHORL_DEVELOPMENT', 'FLOWER_DEVELOPMENT', 'FRUIT_DEVELOPMENT', 'GENE_EXPRESSION', 'GYNOECIUM_DEVELOPMENT', 'IRON-SULFUR_CLUSTER_ASSEMBLY', 'LEAF_DEVELOPMENT', 'LEAF_MORPHOGENESIS', 'MACROMOLECULE_BIOSYNTHETIC_PROCESS', 'MACROMOLECULE_METABOLIC_PROCESS', 'MEMBRANE_ORGANIZATION', 'METABOLIC_PROCESS', 'METALLO-SULFUR_CLUSTER_ASSEMBLY', 'MULTICELLULAR_ORGANISMAL_DEVELOPMENT', 'MULTICELLULAR_ORGANISMAL_PROCESS', 'NITROGEN_COMPOUND_METABOLIC_PROCESS', 'NUCLEOBASE-CONTAINING_COMPOUND_METABOLIC_PROCESS', 'ORGAN_DEVELOPMENT', 'ORGANELLE_ORGANIZATION', 'ORGAN_MORPHOGENESIS', 'OVULE_DEVELOPMENT', 'PHYLLOME_DEVELOPMENT', 'PLASTID_MEMBRANE_ORGANIZATION', 'PLASTID_ORGANIZATION', 'POSITIVE_REGULATION_OF_BIOLOGICAL_PROCESS', 'POSITIVE_REGULATION_OF_BIOSYNTHETIC_PROCESS', 'POSITIVE_REGULATION_OF_CELLULAR_BIOSYNTHETIC_PROCESS', 'POSITIVE_REGULATION_OF_CELLULAR_METABOLIC_PROCESS', 'POSITIVE_REGULATION_OF_CELLULAR_PROCESS', 'POSITIVE_REGULATION_OF_DEVELOPMENT,_HETEROCHRONIC', 'POSITIVE_REGULATION_OF_GENE_EXPRESSION', 'POSITIVE_REGULATION_OF_MACROMOLECULE_BIOSYNTHETIC_PROCESS', 'POSITIVE_REGULATION_OF_MACROMOLECULE_METABOLIC_PROCESS', 'POSITIVE_REGULATION_OF_METABOLIC_PROCESS', 'POSITIVE_REGULATION_OF_NITROGEN_COMPOUND_METABOLIC_PROCESS', 'POSITIVE_REGULATION_OF_NUCLEOBASE-CONTAINING_COMPOUND_METABOLIC_PROCESS', 'POSITIVE_REGULATION_OF_RNA_METABOLIC_PROCESS', 'POSITIVE_REGULATION_OF_TRANSCRIPTION,_DNA-DEPENDENT', 'POST-EMBRYONIC_DEVELOPMENT', 'POST-EMBRYONIC_ORGAN_DEVELOPMENT', 'POSTTRANSCRIPTIONAL_REGULATION_OF_GENE_EXPRESSION', 'PRIMARY_METABOLIC_PROCESS', 'PROTEIN_METABOLIC_PROCESS', 'REGULATION_OF_BIOLOGICAL_PROCESS', 'REGULATION_OF_BIOSYNTHETIC_PROCESS', 'REGULATION_OF_CELLULAR_BIOSYNTHETIC_PROCESS', 'REGULATION_OF_CELLULAR_METABOLIC_PROCESS', 'REGULATION_OF_CELLULAR_PROCESS', 'REGULATION_OF_CELLULAR_PROTEIN_METABOLIC_PROCESS', 'REGULATION_OF_DEVELOPMENTAL_PROCESS', 'REGULATION_OF_DEVELOPMENT,_HETEROCHRONIC', 'REGULATION_OF_GENE_EXPRESSION', 'REGULATION_OF_MACROMOLECULE_BIOSYNTHETIC_PROCESS', 'REGULATION_OF_MACROMOLECULE_METABOLIC_PROCESS', 'REGULATION_OF_METABOLIC_PROCESS', 'REGULATION_OF_NITROGEN_COMPOUND_METABOLIC_PROCESS', 'REGULATION_OF_NUCLEOBASE-CONTAINING_COMPOUND_METABOLIC_PROCESS', 'REGULATION_OF_PRIMARY_METABOLIC_PROCESS', 'REGULATION_OF_PROTEIN_METABOLIC_PROCESS', 'REGULATION_OF_RNA_METABOLIC_PROCESS', 'REGULATION_OF_TRANSCRIPTION,_DNA-DEPENDENT', 'REGULATION_OF_TRANSLATION', 'REPRODUCTION', 'REPRODUCTIVE_PROCESS', 'REPRODUCTIVE_STRUCTURE_DEVELOPMENT', 'RNA_BIOSYNTHETIC_PROCESS', 'RNA_METABOLIC_PROCESS', 'SEED_DEVELOPMENT', 'SHOOT_DEVELOPMENT', 'SHOOT_MORPHOGENESIS', 'SHOOT_SYSTEM_DEVELOPMENT', 'SYSTEM_DEVELOPMENT', 'THYLAKOID_MEMBRANE_ORGANIZATION', 'TRANSCRIPTION,_DNA-DEPENDENT', 'TRANSLATION', 'VEGETATIVE_TO_REPRODUCTIVE_PHASE_TRANSITION_OF_MERISTEM']	https://alphafold.ebi.ac.uk/entry/Q8LPR5
Q8LPR8	Protein TIC 100 (Protein EMBRYO DEFECTIVE 1211) (Translocon at the inner envelope membrane of chloroplasts 100) (AtTIC100)	At5g22640	NOT AVAIL	NOT AVAIL	FUNCTION: Involved in protein precursor import into chloroplasts. May be part of an intermediate translocation complex acting as a protein-conducting channel at the inner envelope (PubMed:23372012). Plays an important role during embryogenesis and chloroplast biogenesis (PubMed:20738804). {ECO:0000269|PubMed:20738804, ECO:0000269|PubMed:23372012}.	['ANATOMICAL_STRUCTURE_DEVELOPMENT', 'ASYMMETRIC_CELL_DIVISION', 'BIOSYNTHETIC_PROCESS', 'CARPEL_DEVELOPMENT', 'CELL_DIVISION', 'CELLULAR_BIOSYNTHETIC_PROCESS', 'CELLULAR_COMPONENT_ORGANIZATION', 'CELLULAR_LOCALIZATION', 'CELLULAR_MACROMOLECULE_LOCALIZATION', 'CELLULAR_MEMBRANE_ORGANIZATION', 'CELLULAR_METABOLIC_PROCESS', 'CELLULAR_PROCESS', 'CELLULAR_PROTEIN_LOCALIZATION', 'CHLOROPLAST_ORGANIZATION', 'COFACTOR_BIOSYNTHETIC_PROCESS', 'COFACTOR_METABOLIC_PROCESS', 'DEVELOPMENTAL_PROCESS', 'DEVELOPMENTAL_PROCESS_INVOLVED_IN_REPRODUCTION', 'EMBRYO_DEVELOPMENT_ENDING_IN_SEED_DORMANCY', 'EMBRYO_DEVELOPMENT', 'ESTABLISHMENT_OF_LOCALIZATION', 'ESTABLISHMENT_OF_LOCALIZATION_IN_CELL', 'ESTABLISHMENT_OF_PROTEIN_LOCALIZATION', 'FLORAL_ORGAN_DEVELOPMENT', 'FLORAL_WHORL_DEVELOPMENT', 'FLOWER_DEVELOPMENT', 'FRUIT_DEVELOPMENT', 'GYNOECIUM_DEVELOPMENT', 'INTRACELLULAR_PROTEIN_TRANSPORT', 'INTRACELLULAR_TRANSPORT', 'IRON-SULFUR_CLUSTER_ASSEMBLY', 'LOCALIZATION', 'MACROMOLECULE_LOCALIZATION', 'MEMBRANE_ORGANIZATION', 'METABOLIC_PROCESS', 'METALLO-SULFUR_CLUSTER_ASSEMBLY', 'MULTICELLULAR_ORGANISMAL_DEVELOPMENT', 'MULTICELLULAR_ORGANISMAL_PROCESS', 'ORGAN_DEVELOPMENT', 'ORGANELLE_ORGANIZATION', 'OVULE_DEVELOPMENT', 'PLASTID_MEMBRANE_ORGANIZATION', 'PLASTID_ORGANIZATION', 'POST-EMBRYONIC_DEVELOPMENT', 'POST-EMBRYONIC_ORGAN_DEVELOPMENT', 'PROTEIN_IMPORT', 'PROTEIN_IMPORT_INTO_CHLOROPLAST_STROMA', 'PROTEIN_LOCALIZATION', 'PROTEIN_TARGETING', 'PROTEIN_TARGETING_TO_CHLOROPLAST', 'PROTEIN_TRANSPORT', 'REPRODUCTION', 'REPRODUCTIVE_PROCESS', 'REPRODUCTIVE_STRUCTURE_DEVELOPMENT', 'SEED_DEVELOPMENT', 'SYSTEM_DEVELOPMENT', 'THYLAKOID_MEMBRANE_ORGANIZATION', 'TRANSPORT', 'VEGETATIVE_TO_REPRODUCTIVE_PHASE_TRANSITION_OF_MERISTEM']	https://alphafold.ebi.ac.uk/entry/Q8LPR8
Q8LRK8	Histone deacetylase 18 (EC 3.5.1.98)	At5g61070	Histone deacetylase family, HD type 2 subfamily	NOT AVAIL	FUNCTION: Responsible for the deacetylation of lysine residues on the N-terminal part of the core histones (H2A, H2B, H3 and H4) (PubMed:23362208). Histone deacetylation gives a tag for epigenetic repression and plays an important role in transcriptional regulation, cell cycle progression and developmental events (Probable). Histone deacetylases act via the formation of large multiprotein complexes (Probable). Required for appropriate cellular patterning in the root epidermis (PubMed:16176989, PubMed:23362208). Involved in the differentiation of hair and non-hair cells in the root epidermis (PubMed:23362208). Is not directly involved in the regulation of the expression of pattern genes (PubMed:23362208). Regulates the transcription of certain kinase genes, which are components of a positional information relay system, by changing their histone acetylation status (PubMed:23362208). {ECO:0000269|PubMed:16176989, ECO:0000269|PubMed:23362208, ECO:0000305|PubMed:23362208}.	['ANATOMICAL_STRUCTURE_DEVELOPMENT', 'ANATOMICAL_STRUCTURE_MORPHOGENESIS', 'BIOLOGICAL_REGULATION', 'CELL_DIFFERENTIATION', 'CELLULAR_COMPONENT_ORGANIZATION', 'CELLULAR_DEVELOPMENTAL_PROCESS', 'CELLULAR_MACROMOLECULE_METABOLIC_PROCESS', 'CELLULAR_METABOLIC_PROCESS', 'CELLULAR_PROCESS', 'CELLULAR_PROTEIN_METABOLIC_PROCESS', 'CELLULAR_PROTEIN_MODIFICATION_PROCESS', 'CHROMATIN_MODIFICATION', 'CHROMATIN_ORGANIZATION', 'CHROMATIN_REMODELING', 'CHROMOSOME_ORGANIZATION', 'COVALENT_CHROMATIN_MODIFICATION', 'DEVELOPMENTAL_PROCESS', 'ECTODERM_DEVELOPMENT', 'EPIDERMAL_CELL_DIFFERENTIATION', 'EPIDERMIS_DEVELOPMENT', 'HISTONE_DEACETYLATION', 'HISTONE_MODIFICATION', 'MACROMOLECULE_METABOLIC_PROCESS', 'MACROMOLECULE_MODIFICATION', 'METABOLIC_PROCESS', 'MULTICELLULAR_ORGANISMAL_DEVELOPMENT', 'MULTICELLULAR_ORGANISMAL_PROCESS', 'ORGAN_DEVELOPMENT', 'ORGANELLE_ORGANIZATION', 'POST-TRANSLATIONAL_PROTEIN_MODIFICATION', 'PRIMARY_METABOLIC_PROCESS', 'PROTEIN_DEACETYLATION', 'PROTEIN_METABOLIC_PROCESS', 'REGULATION_OF_BIOLOGICAL_PROCESS', 'REGULATION_OF_CELL_DIFFERENTIATION', 'REGULATION_OF_CELLULAR_PROCESS', 'REGULATION_OF_DEVELOPMENTAL_PROCESS', 'REGULATION_OF_EPIDERMAL_CELL_DIFFERENTIATION', 'REGULATION_OF_EPIDERMIS_DEVELOPMENT', 'REGULATION_OF_MULTICELLULAR_ORGANISMAL_PROCESS', 'ROOT_DEVELOPMENT', 'ROOT_EPIDERMAL_CELL_DIFFERENTIATION', 'ROOT_MORPHOGENESIS', 'ROOT_SYSTEM_DEVELOPMENT', 'SYSTEM_DEVELOPMENT', 'TISSUE_DEVELOPMENT']	https://alphafold.ebi.ac.uk/entry/Q8LRK8
Q8RUD6	Protein HIGH ARSENIC CONTENT 1, mitochondrial (AtHAC1) (Arsenate reductase) (EC 1.20.4.1) (Arsenate tolerance QTL1) (AtATQ1) (Rhodanese-like domain-containing protein 19) (Sulfurtransferase 19) (AtStr19)	At2g21045	NOT AVAIL	NOT AVAIL	FUNCTION: Arsenate reductase critical for arsenic tolerance (PubMed:25099865). Reduces arsenate to arsenite in the root, facilitating efflux of arsenic back into the soil to limit both its accumulation in the root and transport to the shoot (PubMed:25464340). Essential for arsenite efflux from the root, but not necessary for arsenate uptake (PubMed:25464340). {ECO:0000269|PubMed:25099865, ECO:0000269|PubMed:25464340}.	['AGING', 'ANATOMICAL_STRUCTURE_DEVELOPMENT', 'ANATOMICAL_STRUCTURE_MORPHOGENESIS', 'ANION_TRANSPORT', 'BIOLOGICAL_REGULATION', 'CATION_TRANSPORT', 'CELL_COMMUNICATION', 'CELL_DEVELOPMENT', 'CELL_DIFFERENTIATION', 'CELL_GROWTH', 'CELL_MATURATION', 'CELLULAR_DEVELOPMENTAL_PROCESS', 'CELLULAR_PROCESS', 'CELLULAR_RESPONSE_TO_EXTERNAL_STIMULUS', 'CELLULAR_RESPONSE_TO_EXTRACELLULAR_STIMULUS', 'CELLULAR_RESPONSE_TO_IRON_ION_STARVATION', 'CELLULAR_RESPONSE_TO_NUTRIENT_LEVELS', 'CELLULAR_RESPONSE_TO_STARVATION', 'CELLULAR_RESPONSE_TO_STIMULUS', 'CELLULAR_RESPONSE_TO_STRESS', 'DEVELOPMENTAL_CELL_GROWTH', 'DEVELOPMENTAL_GROWTH', 'DEVELOPMENTAL_MATURATION', 'DEVELOPMENTAL_PROCESS', 'ECTODERM_DEVELOPMENT', 'EPIDERMAL_CELL_DIFFERENTIATION', 'EPIDERMIS_DEVELOPMENT', 'ESTABLISHMENT_OF_LOCALIZATION', 'GROWTH', 'INORGANIC_ANION_TRANSPORT', 'ION_TRANSMEMBRANE_TRANSPORT', 'ION_TRANSPORT', 'IRON_ION_TRANSPORT', 'LOCALIZATION', 'METAL_ION_TRANSPORT', 'MULTICELLULAR_ORGANISMAL_DEVELOPMENT', 'MULTICELLULAR_ORGANISMAL_PROCESS', 'NITRATE_TRANSPORT', 'ORGAN_DEVELOPMENT', 'REGULATION_OF_ANATOMICAL_STRUCTURE_SIZE', 'REGULATION_OF_ANION_CHANNEL_ACTIVITY', 'REGULATION_OF_ANION_TRANSPORT', 'REGULATION_OF_BIOLOGICAL_PROCESS', 'REGULATION_OF_BIOLOGICAL_QUALITY', 'REGULATION_OF_CELL_SIZE', 'REGULATION_OF_CELLULAR_COMPONENT_SIZE', 'REGULATION_OF_CELLULAR_PROCESS', 'REGULATION_OF_ION_TRANSMEMBRANE_TRANSPORTER_ACTIVITY', 'REGULATION_OF_ION_TRANSMEMBRANE_TRANSPORT', 'REGULATION_OF_ION_TRANSPORT', 'REGULATION_OF_LOCALIZATION', 'REGULATION_OF_MOLECULAR_FUNCTION', 'REGULATION_OF_TRANSMEMBRANE_TRANSPORTER_ACTIVITY', 'REGULATION_OF_TRANSMEMBRANE_TRANSPORT', 'REGULATION_OF_TRANSPORTER_ACTIVITY', 'REGULATION_OF_TRANSPORT', 'RESPONSE_TO_CHEMICAL_STIMULUS', 'RESPONSE_TO_EXTERNAL_STIMULUS', 'RESPONSE_TO_EXTRACELLULAR_STIMULUS', 'RESPONSE_TO_INORGANIC_SUBSTANCE', 'RESPONSE_TO_NITRATE', 'RESPONSE_TO_NUTRIENT_LEVELS', 'RESPONSE_TO_STARVATION', 'RESPONSE_TO_STIMULUS', 'RESPONSE_TO_STRESS', 'ROOT_DEVELOPMENT', 'ROOT_EPIDERMAL_CELL_DIFFERENTIATION', 'ROOT_HAIR_CELL_DIFFERENTIATION', 'ROOT_HAIR_ELONGATION', 'ROOT_MORPHOGENESIS', 'ROOT_SYSTEM_DEVELOPMENT', 'SIGNALING', 'SYSTEM_DEVELOPMENT', 'TISSUE_DEVELOPMENT', 'TRANSITION_METAL_ION_TRANSPORT', 'TRANSMEMBRANE_TRANSPORT', 'TRANSPORT', 'TRICHOBLAST_DIFFERENTIATION', 'TRICHOBLAST_MATURATION']	https://alphafold.ebi.ac.uk/entry/Q8RUD6
Q8RVL2	Calpain-type cysteine protease DEK1 (EC 3.4.22.-) (Phytocalpain DEK1) (Protein DEFECTIVE KERNEL 1) (AtDEK1) (Protein EMBRYO DEFECTIVE 1275) (Protein EMBRYO DEFECTIVE 80)	At1g55350	Peptidase C2 family	NOT AVAIL	FUNCTION: Essential protease involved in epiderm development. Required for aleurone cell development in the endosperm probably by maintaining and restricting the aleurone and embryonic epidermal L1 cell-layer fates as well as meristems organization. Involved in the maintenance of adaxial/abaxial axis information in developing leaves, probably by regulating cell proliferation and expansion. Does not need calcium ions to be active. Required for the formation of giant cells in sepals by determining cell fate and promoting endoreplication (PubMed:25315606). {ECO:0000269|PubMed:15647902, ECO:0000269|PubMed:16167900, ECO:0000269|PubMed:17933905, ECO:0000269|PubMed:18952779, ECO:0000269|PubMed:23095885, ECO:0000269|PubMed:25315606}.	['ACTIN_CYTOSKELETON_ORGANIZATION', 'ACTIN_FILAMENT-BASED_PROCESS', 'ACTIN_FILAMENT_ORGANIZATION', 'ACTIN_NUCLEATION', 'ANATOMICAL_STRUCTURE_ARRANGEMENT', 'ANATOMICAL_STRUCTURE_DEVELOPMENT', 'ANATOMICAL_STRUCTURE_MORPHOGENESIS', 'BIOLOGICAL_ADHESION', 'BIOLOGICAL_REGULATION', 'CELL_ADHESION', 'CELL_CYCLE', 'CELL_CYCLE_PROCESS', 'CELL_DEVELOPMENT', 'CELL_DIFFERENTIATION', 'CELL_DIVISION', 'CELL_FATE_COMMITMENT', 'CELL_FATE_SPECIFICATION', 'CELL_MATURATION', 'CELL_MORPHOGENESIS', 'CELL_MORPHOGENESIS_INVOLVED_IN_DIFFERENTIATION', 'CELLULAR_COMPONENT_MORPHOGENESIS', 'CELLULAR_COMPONENT_ORGANIZATION', 'CELLULAR_DEVELOPMENTAL_PROCESS', 'CELLULAR_PROCESS', 'CELL_WALL_ORGANIZATION', 'CELL_WALL_ORGANIZATION_OR_BIOGENESIS', 'CHROMOSOME_ORGANIZATION', 'CHROMOSOME_SEGREGATION', 'CYTOSKELETON_ORGANIZATION', 'DEVELOPMENTAL_MATURATION', 'DEVELOPMENTAL_PROCESS', 'DEVELOPMENTAL_PROCESS_INVOLVED_IN_REPRODUCTION', 'ECTODERM_DEVELOPMENT', 'EMBRYO_DEVELOPMENT_ENDING_IN_SEED_DORMANCY', 'EMBRYO_DEVELOPMENT', 'EMBRYONIC_MERISTEM_DEVELOPMENT', 'EMBRYONIC_PATTERN_SPECIFICATION', 'EPIDERMAL_CELL_DIFFERENTIATION', 'EPIDERMIS_DEVELOPMENT', 'FRUIT_DEVELOPMENT', 'GROWTH', 'HAIR_CELL_DIFFERENTIATION', 'LEAF_DEVELOPMENT', 'LEAF_MORPHOGENESIS', 'MERISTEM_DEVELOPMENT', 'MERISTEM_INITIATION', 'MERISTEM_STRUCTURAL_ORGANIZATION', 'MULTICELLULAR_ORGANISMAL_DEVELOPMENT', 'MULTICELLULAR_ORGANISMAL_PROCESS', 'MULTICELLULAR_ORGANISMAL_REPRODUCTIVE_PROCESS', 'MULTICELLULAR_ORGANISM_GROWTH', 'MULTICELLULAR_ORGANISM_REPRODUCTION', 'ORGAN_DEVELOPMENT', 'ORGANELLE_ORGANIZATION', 'ORGAN_MORPHOGENESIS', 'PATTERN_SPECIFICATION_PROCESS', 'PHYLLOME_DEVELOPMENT', 'POST-EMBRYONIC_DEVELOPMENT', 'PRIMARY_SHOOT_APICAL_MERISTEM_SPECIFICATION', 'REGULATION_OF_BIOLOGICAL_PROCESS', 'REGULATION_OF_CELL_DIFFERENTIATION', 'REGULATION_OF_CELLULAR_PROCESS', 'REGULATION_OF_DEVELOPMENTAL_PROCESS', 'REGULATION_OF_GROWTH', 'REGULATION_OF_MULTICELLULAR_ORGANISMAL_PROCESS', 'REGULATION_OF_MULTICELLULAR_ORGANISM_GROWTH', 'REPRODUCTION', 'REPRODUCTIVE_PROCESS', 'REPRODUCTIVE_STRUCTURE_DEVELOPMENT', 'ROOT_DEVELOPMENT', 'ROOT_EPIDERMAL_CELL_DIFFERENTIATION', 'ROOT_HAIR_CELL_DIFFERENTIATION', 'ROOT_MORPHOGENESIS', 'ROOT_SYSTEM_DEVELOPMENT', 'SEED_DEVELOPMENT', 'SEED_MATURATION', 'SHOOT_DEVELOPMENT', 'SHOOT_MORPHOGENESIS', 'SHOOT_SYSTEM_DEVELOPMENT', 'SISTER_CHROMATID_COHESION', 'SYSTEM_DEVELOPMENT', 'TISSUE_DEVELOPMENT', 'TRICHOBLAST_DIFFERENTIATION', 'TRICHOBLAST_MATURATION', 'TRICHOME_DIFFERENTIATION', 'TRICHOME_MORPHOGENESIS', 'VEGETATIVE_TO_REPRODUCTIVE_PHASE_TRANSITION_OF_MERISTEM']	https://alphafold.ebi.ac.uk/entry/Q8RVL2
Q8RVQ9	Histone H3-like centromeric protein CENH3 (Centromeric histone CENH3) (Centromeric histone H3) (Histone H3-like centromeric protein HTR12)	At1g01370	Histone H3 family	NOT AVAIL	FUNCTION: Histone H3-like variant which exclusively replaces conventional H3 in the nucleosome core of centromeric chromatin at the inner plate of the kinetochore. Required for recruitment and assembly of kinetochore proteins, mitotic progression and chromosome segregation. May serve as an epigenetic mark that propagates centromere identity through replication and cell division (By similarity). {ECO:0000250}.	['ANATOMICAL_STRUCTURE_DEVELOPMENT', 'ANATOMICAL_STRUCTURE_FORMATION_INVOLVED_IN_MORPHOGENESIS', 'ANATOMICAL_STRUCTURE_MORPHOGENESIS', 'BIOLOGICAL_REGULATION', 'BIOSYNTHETIC_PROCESS', 'CELL_CYCLE_CYTOKINESIS', 'CELL_CYCLE', 'CELL_CYCLE_PHASE', 'CELL_CYCLE_PROCESS', 'CELL_DIVISION', 'CELL_PROLIFERATION', 'CELLULAR_BIOSYNTHETIC_PROCESS', 'CELLULAR_COMPONENT_ASSEMBLY', 'CELLULAR_COMPONENT_BIOGENESIS', 'CELLULAR_COMPONENT_ORGANIZATION', 'CELLULAR_MACROMOLECULAR_COMPLEX_ASSEMBLY', 'CELLULAR_MACROMOLECULAR_COMPLEX_SUBUNIT_ORGANIZATION', 'CELLULAR_MACROMOLECULE_BIOSYNTHETIC_PROCESS', 'CELLULAR_MACROMOLECULE_METABOLIC_PROCESS', 'CELLULAR_METABOLIC_PROCESS', 'CELLULAR_PROCESS', 'CELLULAR_PROTEIN_METABOLIC_PROCESS', 'CELLULAR_PROTEIN_MODIFICATION_PROCESS', 'CHROMATIN_ASSEMBLY', 'CHROMATIN_ASSEMBLY_OR_DISASSEMBLY', 'CHROMATIN_MODIFICATION', 'CHROMATIN_ORGANIZATION', 'CHROMATIN_SILENCING_BY_SMALL_RNA', 'CHROMATIN_SILENCING', 'CHROMOSOME_ORGANIZATION', 'CHROMOSOME_SEGREGATION', 'CHROMOSOME_SEPARATION', 'COROLLA_DEVELOPMENT', 'COVALENT_CHROMATIN_MODIFICATION', 'CYTOKINESIS_BY_CELL_PLATE_FORMATION', 'CYTOKINESIS', 'DEVELOPMENTAL_PROCESS', 'DEVELOPMENTAL_PROCESS_INVOLVED_IN_REPRODUCTION', 'DNA_CONFORMATION_CHANGE', 'DNA-DEPENDENT_DNA_REPLICATION', 'DNA_METABOLIC_PROCESS', 'DNA_PACKAGING', 'DNA_REPLICATION', 'DNA_REPLICATION_INITIATION', 'DOUBLE_FERTILIZATION_FORMING_A_ZYGOTE_AND_ENDOSPERM', 'FERTILIZATION', 'FLORAL_ORGAN_DEVELOPMENT', 'FLORAL_ORGAN_FORMATION', 'FLORAL_ORGAN_MORPHOGENESIS', 'FLORAL_WHORL_DEVELOPMENT', 'FLOWER_CALYX_DEVELOPMENT', 'FLOWER_DEVELOPMENT', 'G2/M_TRANSITION_OF_MITOTIC_CELL_CYCLE', 'GENE_EXPRESSION', 'GENE_SILENCING_BY_RNA', 'GENE_SILENCING', 'HISTONE_H3-K9_METHYLATION', 'HISTONE_LYSINE_METHYLATION', 'HISTONE_METHYLATION', 'HISTONE_MODIFICATION', 'INTERPHASE', 'INTERPHASE_OF_MITOTIC_CELL_CYCLE', 'MACROMOLECULAR_COMPLEX_ASSEMBLY', 'MACROMOLECULAR_COMPLEX_SUBUNIT_ORGANIZATION', 'MACROMOLECULE_BIOSYNTHETIC_PROCESS', 'MACROMOLECULE_METABOLIC_PROCESS', 'MACROMOLECULE_METHYLATION', 'MACROMOLECULE_MODIFICATION', 'MEIOSIS', 'MEIOTIC_CELL_CYCLE', 'MEIOTIC_CHROMOSOME_SEGREGATION', 'MEIOTIC_CHROMOSOME_SEPARATION', 'METABOLIC_PROCESS', 'METHYLATION-DEPENDENT_CHROMATIN_SILENCING', 'METHYLATION', 'MITOTIC_CELL_CYCLE', 'M_PHASE', 'M_PHASE_OF_MEIOTIC_CELL_CYCLE', 'MULTICELLULAR_ORGANISMAL_DEVELOPMENT', 'MULTICELLULAR_ORGANISMAL_PROCESS', 'NEGATIVE_REGULATION_OF_BIOLOGICAL_PROCESS', 'NEGATIVE_REGULATION_OF_BIOSYNTHETIC_PROCESS', 'NEGATIVE_REGULATION_OF_CELLULAR_BIOSYNTHETIC_PROCESS', 'NEGATIVE_REGULATION_OF_CELLULAR_METABOLIC_PROCESS', 'NEGATIVE_REGULATION_OF_CELLULAR_PROCESS', 'NEGATIVE_REGULATION_OF_GENE_EXPRESSION,_EPIGENETIC', 'NEGATIVE_REGULATION_OF_GENE_EXPRESSION', 'NEGATIVE_REGULATION_OF_MACROMOLECULE_BIOSYNTHETIC_PROCESS', 'NEGATIVE_REGULATION_OF_MACROMOLECULE_METABOLIC_PROCESS', 'NEGATIVE_REGULATION_OF_METABOLIC_PROCESS', 'NEGATIVE_REGULATION_OF_NITROGEN_COMPOUND_METABOLIC_PROCESS', 'NEGATIVE_REGULATION_OF_NUCLEOBASE-CONTAINING_COMPOUND_METABOLIC_PROCESS', 'NEGATIVE_REGULATION_OF_RNA_METABOLIC_PROCESS', 'NEGATIVE_REGULATION_OF_TRANSCRIPTION,_DNA-DEPENDENT', 'NITROGEN_COMPOUND_METABOLIC_PROCESS', 'NUCLEOBASE-CONTAINING_COMPOUND_METABOLIC_PROCESS', 'NUCLEOSOME_ASSEMBLY', 'NUCLEOSOME_ORGANIZATION', 'ONE-CARBON_METABOLIC_PROCESS', 'ORGAN_DEVELOPMENT', 'ORGANELLE_ORGANIZATION', 'ORGAN_FORMATION', 'ORGAN_MORPHOGENESIS', 'PETAL_DEVELOPMENT', 'PETAL_FORMATION', 'PETAL_MORPHOGENESIS', 'POST-EMBRYONIC_DEVELOPMENT', 'POST-EMBRYONIC_MORPHOGENESIS', 'POST-EMBRYONIC_ORGAN_DEVELOPMENT', 'POST-EMBRYONIC_ORGAN_MORPHOGENESIS', 'POST-TRANSLATIONAL_PROTEIN_MODIFICATION', 'PRIMARY_METABOLIC_PROCESS', 'PROTEIN_ALKYLATION', 'PROTEIN-DNA_COMPLEX_ASSEMBLY', 'PROTEIN_METABOLIC_PROCESS', 'PROTEIN_METHYLATION', 'REGULATION_OF_BIOLOGICAL_PROCESS', 'REGULATION_OF_BIOSYNTHETIC_PROCESS', 'REGULATION_OF_CELL_CYCLE', 'REGULATION_OF_CELL_CYCLE_PROCESS', 'REGULATION_OF_CELLULAR_BIOSYNTHETIC_PROCESS', 'REGULATION_OF_CELLULAR_METABOLIC_PROCESS', 'REGULATION_OF_CELLULAR_PROCESS', 'REGULATION_OF_DEVELOPMENTAL_PROCESS', 'REGULATION_OF_DNA_METABOLIC_PROCESS', 'REGULATION_OF_DNA_REPLICATION', 'REGULATION_OF_FLOWER_DEVELOPMENT', 'REGULATION_OF_G2/M_TRANSITION_OF_MITOTIC_CELL_CYCLE', 'REGULATION_OF_GENE_EXPRESSION,_EPIGENETIC', 'REGULATION_OF_GENE_EXPRESSION', 'REGULATION_OF_MACROMOLECULE_BIOSYNTHETIC_PROCESS', 'REGULATION_OF_MACROMOLECULE_METABOLIC_PROCESS', 'REGULATION_OF_METABOLIC_PROCESS', 'REGULATION_OF_MITOTIC_CELL_CYCLE', 'REGULATION_OF_MULTICELLULAR_ORGANISMAL_PROCESS', 'REGULATION_OF_NITROGEN_COMPOUND_METABOLIC_PROCESS', 'REGULATION_OF_NUCLEOBASE-CONTAINING_COMPOUND_METABOLIC_PROCESS', 'REGULATION_OF_POST-EMBRYONIC_DEVELOPMENT', 'REGULATION_OF_PRIMARY_METABOLIC_PROCESS', 'REGULATION_OF_RNA_METABOLIC_PROCESS', 'REGULATION_OF_TRANSCRIPTION,_DNA-DEPENDENT', 'REPRODUCTION', 'REPRODUCTIVE_PROCESS', 'REPRODUCTIVE_STRUCTURE_DEVELOPMENT', 'RNA_BIOSYNTHETIC_PROCESS', 'RNA_METABOLIC_PROCESS', 'SEPAL_DEVELOPMENT', 'SEPAL_FORMATION', 'SEPAL_MORPHOGENESIS', 'SEXUAL_REPRODUCTION', 'SMALL_MOLECULE_METABOLIC_PROCESS', 'SYSTEM_DEVELOPMENT', 'TRANSCRIPTION,_DNA-DEPENDENT']	https://alphafold.ebi.ac.uk/entry/Q8RVQ9
Q8RW96	Serine/threonine protein phosphatase 2A 59 kDa regulatory subunit B' gamma isoform (AtB' gamma) (PP2A, B' subunit, gamma isoform)	At4g15415	Phosphatase 2A regulatory subunit B56 family	NOT AVAIL	FUNCTION: The B regulatory subunit may modulate substrate selectivity and catalytic activity, and may also direct the localization of the catalytic enzyme to a particular subcellular compartment (By similarity). Required for the formation of the PP2A holoenzyme that negatively regulates brassinosteroid signaling by dephosphorylating and inactivating BRI1 in the cytoplasm (PubMed:26517938). Seems to be functionally connected with CPR5 and may mediate the negative regulation of defense reactions and senescence under low irradiances. May contribute to the epigenetic regulation of defense gene expression (PubMed:21571669). Involved in the control of methoxylation of indole glucosinolates and formation of 4-methoxy- indol-3-yl-methyl glucosinolate in leaves, through direct interaction with indole glucosinolate methyltransferases (PubMed:27598402). Involved in growth regulation and stress signaling (PubMed:26012558). Involved in the regulation of reactive oxygen species (ROS) signaling and maintenance of cellular ROS homeostasis (PubMed:25307043, PubMed:26012558). Required to control the level of ACO3 phosphorylation in the cytoplasm. Regulates hydrogen peroxide metabolism by controlling the abundance of AOX1A and AXO3/AOX1D in leaf mitochondria (PubMed:25307043). May mediate dephosphorylation of CRT1 and promote the degradation of unfolded proteins in endoplasmic reticulum (ER) (PubMed:22041935). Involved in the regulation of flowering time by repressing FLC, the main flowering repressor gene (PubMed:23976921). {ECO:0000250|UniProtKB:Q13362, ECO:0000269|PubMed:21571669, ECO:0000269|PubMed:22041935, ECO:0000269|PubMed:23976921, ECO:0000269|PubMed:25307043, ECO:0000269|PubMed:26012558, ECO:0000269|PubMed:26517938, ECO:0000269|PubMed:27598402}.	['AMINE_METABOLIC_PROCESS', 'ANATOMICAL_STRUCTURE_DEVELOPMENT', 'ANATOMICAL_STRUCTURE_MORPHOGENESIS', 'ASPARTATE_FAMILY_AMINO_ACID_METABOLIC_PROCESS', 'BIOLOGICAL_REGULATION', 'CARBOXYLIC_ACID_METABOLIC_PROCESS', 'CELL_DEVELOPMENT', 'CELL_DIFFERENTIATION', 'CELL_MORPHOGENESIS', 'CELL_MORPHOGENESIS_INVOLVED_IN_DIFFERENTIATION', 'CELLULAR_AMINE_METABOLIC_PROCESS', 'CELLULAR_AMINO_ACID_METABOLIC_PROCESS', 'CELLULAR_COMPONENT_MORPHOGENESIS', 'CELLULAR_COMPONENT_ORGANIZATION', 'CELLULAR_DEVELOPMENTAL_PROCESS', 'CELLULAR_KETONE_METABOLIC_PROCESS', 'CELLULAR_METABOLIC_PROCESS', 'CELLULAR_NITROGEN_COMPOUND_METABOLIC_PROCESS', 'CELLULAR_PROCESS', 'DEFENSE_RESPONSE', 'DEVELOPMENTAL_PROCESS', 'ECTODERM_DEVELOPMENT', 'EPIDERMAL_CELL_DIFFERENTIATION', 'EPIDERMIS_DEVELOPMENT', 'HAIR_CELL_DIFFERENTIATION', 'LEAF_DEVELOPMENT', 'LEAF_MORPHOGENESIS', 'METABOLIC_PROCESS', 'METHIONINE_METABOLIC_PROCESS', 'MULTICELLULAR_ORGANISMAL_DEVELOPMENT', 'MULTICELLULAR_ORGANISMAL_PROCESS', 'NEGATIVE_REGULATION_OF_BIOLOGICAL_PROCESS', 'NEGATIVE_REGULATION_OF_DEFENSE_RESPONSE', 'NEGATIVE_REGULATION_OF_RESPONSE_TO_STIMULUS', 'NITROGEN_COMPOUND_METABOLIC_PROCESS', 'ORGAN_DEVELOPMENT', 'ORGANIC_ACID_METABOLIC_PROCESS', 'ORGAN_MORPHOGENESIS', 'OXOACID_METABOLIC_PROCESS', 'PHYLLOME_DEVELOPMENT', 'PRIMARY_METABOLIC_PROCESS', 'REGULATION_OF_BIOLOGICAL_PROCESS', 'REGULATION_OF_CELL_AGING', 'REGULATION_OF_CELLULAR_PROCESS', 'REGULATION_OF_DEFENSE_RESPONSE', 'REGULATION_OF_RESPONSE_TO_STIMULUS', 'REGULATION_OF_RESPONSE_TO_STRESS', 'RESPONSE_TO_STIMULUS', 'RESPONSE_TO_STRESS', 'SHOOT_DEVELOPMENT', 'SHOOT_MORPHOGENESIS', 'SHOOT_SYSTEM_DEVELOPMENT', 'SIGNALING', 'SIGNAL_TRANSDUCTION', 'SIGNAL_TRANSMISSION', 'SMALL_MOLECULE_METABOLIC_PROCESS', 'SULFUR_AMINO_ACID_METABOLIC_PROCESS', 'SULFUR_COMPOUND_METABOLIC_PROCESS', 'SYSTEM_DEVELOPMENT', 'TISSUE_DEVELOPMENT', 'TRICHOME_DIFFERENTIATION', 'TRICHOME_MORPHOGENESIS']	https://alphafold.ebi.ac.uk/entry/Q8RW96
[truncated: 6,742,517 more chars]
