## Supplementary Data 4 for "Mapping the structural coverage of *Arabidopsis thaliana* plant developmental proteins: Insights from Experimental and AlphaFold Approaches" (part 1 of 2)

UniProt_ID	Protein names	Gene_ID	Protein families	PDB	Function [CC]	BP_ANNOTATION	AlphaFold_DB_URL
C0LGQ5	LRR receptor-like serine/threonine-protein kinase GSO1 (EC 2.7.11.1) (Protein GASSHO 1) (Protein SCHENGEN 3)	At4g20140	Protein kinase superfamily, Ser/Thr protein kinase family	6S6Q;	FUNCTION: Together with GSO2, receptor-like serine/threonine-kinase required during the development of the epidermal surface in embryos and cotyledons (PubMed:18088309). In coordination with GSO2, regulates root growth through control of cell division and cell fate specification. Controls seedling root growth by modulating sucrose response after germination (PubMed:24123341). Receptor of the peptide hormones CIF1 and CIF2 required for contiguous Casparian strip diffusion barrier formation in roots (PubMed:28104889). Required for localizing CASP proteins into the Casparian strip following an uninterrupted, ring-like domain, to trigger endodermal differentiation and thus regulate potassium ion (K) homeostasis. Involved in the maintenance of water transport and root pressure. May also be involved in the regulation of suberin accumulation in the endodermis (PubMed:25233277). {ECO:0000269|PubMed:18088309, ECO:0000269|PubMed:24123341, ECO:0000269|PubMed:25233277, ECO:0000269|PubMed:28104889}.	['ANATOMICAL_STRUCTURE_DEVELOPMENT', 'CELL_SURFACE_RECEPTOR_SIGNALING_PATHWAY', 'CELLULAR_MACROMOLECULE_METABOLIC_PROCESS', 'CELLULAR_METABOLIC_PROCESS', 'CELLULAR_PROCESS', 'CELLULAR_PROTEIN_METABOLIC_PROCESS', 'CELLULAR_PROTEIN_MODIFICATION_PROCESS', 'DEVELOPMENTAL_PROCESS', 'ECTODERM_DEVELOPMENT', 'EMBRYO_DEVELOPMENT', 'ENZYME_LINKED_RECEPTOR_PROTEIN_SIGNALING_PATHWAY', 'EPIDERMIS_DEVELOPMENT', 'MACROMOLECULE_METABOLIC_PROCESS', 'MACROMOLECULE_MODIFICATION', 'METABOLIC_PROCESS', 'MULTICELLULAR_ORGANISMAL_DEVELOPMENT', 'MULTICELLULAR_ORGANISMAL_PROCESS', 'ORGAN_DEVELOPMENT', 'PHOSPHATE-CONTAINING_COMPOUND_METABOLIC_PROCESS', 'PHOSPHORUS_METABOLIC_PROCESS', 'PHOSPHORYLATION', 'POST-TRANSLATIONAL_PROTEIN_MODIFICATION', 'PRIMARY_METABOLIC_PROCESS', 'PROTEIN_METABOLIC_PROCESS', 'PROTEIN_PHOSPHORYLATION', 'SIGNALING', 'SYSTEM_DEVELOPMENT', 'TISSUE_DEVELOPMENT', 'TRANSMEMBRANE_RECEPTOR_PROTEIN_TYROSINE_KINASE_SIGNALING_PATHWAY']	https://alphafold.ebi.ac.uk/entry/C0LGQ5
C0LGR3	LRR receptor-like serine/threonine-protein kinase RGI3 (EC 2.7.11.1) (Protein RECEPTOR OF RGF1 1) (Protein RGF1 INSENSITIVE 3)	At4g26540	Protein kinase superfamily, Ser/Thr protein kinase family	5HYX;5HZ0;5HZ1;5HZ3;	FUNCTION: Together with RGI1, RGI2, RGI4 and RGI5, acts as a receptor of RGF peptides (e.g. RGF1, GLV5/CLEL1/RGF2, GLV7/CLEL3/RGF3, GLV3/RGF4, GLV10/CLEL7/RGF5 and RGF10/CLELN), peptide hormones which maintain the postembryonic root stem cell niche by regulating the expression levels and patterns of the transcription factor PLETHORA (PLT, e.g. PLT1 and PLT2) (PubMed:27001831, PubMed:27229311, PubMed:27229312). Links RGF peptides signal with their downstream components (PubMed:27001831, PubMed:27229311). {ECO:0000269|PubMed:27001831, ECO:0000269|PubMed:27229311, ECO:0000269|PubMed:27229312}.	['ANATOMICAL_STRUCTURE_DEVELOPMENT', 'ANATOMICAL_STRUCTURE_MORPHOGENESIS', 'ANDROECIUM_DEVELOPMENT', 'BIOLOGICAL_REGULATION', 'CELLULAR_MACROMOLECULE_METABOLIC_PROCESS', 'CELLULAR_METABOLIC_PROCESS', 'CELLULAR_PROCESS', 'CELLULAR_PROTEIN_METABOLIC_PROCESS', 'CELLULAR_PROTEIN_MODIFICATION_PROCESS', 'DEVELOPMENTAL_PROCESS', 'DEVELOPMENTAL_PROCESS_INVOLVED_IN_REPRODUCTION', 'FLORAL_ORGAN_DEVELOPMENT', 'FLORAL_WHORL_DEVELOPMENT', 'FLOWER_DEVELOPMENT', 'MACROMOLECULE_METABOLIC_PROCESS', 'MACROMOLECULE_MODIFICATION', 'METABOLIC_PROCESS', 'MULTICELLULAR_ORGANISMAL_DEVELOPMENT', 'MULTICELLULAR_ORGANISMAL_PROCESS', 'MULTI-ORGANISM_PROCESS', 'ORGAN_DEVELOPMENT', 'PHOSPHATE-CONTAINING_COMPOUND_METABOLIC_PROCESS', 'PHOSPHORUS_METABOLIC_PROCESS', 'PHOSPHORYLATION', 'POST-EMBRYONIC_DEVELOPMENT', 'POST-EMBRYONIC_MORPHOGENESIS', 'POST-EMBRYONIC_ORGAN_DEVELOPMENT', 'POST-TRANSLATIONAL_PROTEIN_MODIFICATION', 'PRIMARY_METABOLIC_PROCESS', 'PROTEIN_METABOLIC_PROCESS', 'PROTEIN_PHOSPHORYLATION', 'REGULATION_OF_BIOLOGICAL_PROCESS', 'REGULATION_OF_CELLULAR_PROCESS', 'REPRODUCTION', 'REPRODUCTIVE_PROCESS', 'REPRODUCTIVE_STRUCTURE_DEVELOPMENT', 'RESPONSE_TO_BACTERIUM', 'RESPONSE_TO_BIOTIC_STIMULUS', 'RESPONSE_TO_CHEMICAL_STIMULUS', 'RESPONSE_TO_MOLECULE_OF_BACTERIAL_ORIGIN', 'RESPONSE_TO_ORGANIC_SUBSTANCE', 'RESPONSE_TO_OTHER_ORGANISM', 'RESPONSE_TO_STIMULUS', 'SHOOT_DEVELOPMENT', 'SHOOT_MORPHOGENESIS', 'SHOOT_SYSTEM_DEVELOPMENT', 'SIGNALING', 'SIGNAL_TRANSDUCTION', 'SIGNAL_TRANSMISSION', 'STAMEN_DEVELOPMENT', 'STOMATAL_COMPLEX_DEVELOPMENT', 'STOMATAL_COMPLEX_MORPHOGENESIS', 'SYSTEM_DEVELOPMENT']	https://alphafold.ebi.ac.uk/entry/C0LGR3
C0LGW6	LRR receptor-like serine/threonine-protein kinase ERL1 (EC 2.7.11.1) (Protein ERECTA-like kinase 1)	At5g62230	Protein kinase superfamily, Ser/Thr protein kinase family	5XJO;5XJX;5XKJ;	FUNCTION: Receptor kinase that regulates inflorescence architecture and organ shape as well as stomatal patterning, including density and clustering, together with ER and ERL2. Redundantly involved with ER in procambial development regulation. Forms a functional ligand-receptor pair with EPF1 (AC Q8S8I4) (PubMed:22241782). Forms a constitutive complex with TMM involved in the recognition of the stomatal regulatory peptides EPF1, EPF2 and EPFL9/STOMAGEN (PubMed:28536146). {ECO:0000269|PubMed:14985254, ECO:0000269|PubMed:16002616, ECO:0000269|PubMed:17652352, ECO:0000269|PubMed:22241782, ECO:0000269|PubMed:23881395, ECO:0000269|PubMed:28536146}.	['ANATOMICAL_STRUCTURE_DEVELOPMENT', 'ANATOMICAL_STRUCTURE_MORPHOGENESIS', 'ANDROECIUM_DEVELOPMENT', 'BIOLOGICAL_REGULATION', 'CARPEL_DEVELOPMENT', 'CELL_DEVELOPMENT', 'CELL_DIFFERENTIATION', 'CELL_FATE_COMMITMENT', 'CELL_FATE_SPECIFICATION', 'CELL_GROWTH', 'CELL_MORPHOGENESIS', 'CELL_MORPHOGENESIS_INVOLVED_IN_DIFFERENTIATION', 'CELL_TIP_GROWTH', 'CELLULAR_COMPONENT_MORPHOGENESIS', 'CELLULAR_COMPONENT_ORGANIZATION', 'CELLULAR_DEVELOPMENTAL_PROCESS', 'CELLULAR_MACROMOLECULE_METABOLIC_PROCESS', 'CELLULAR_METABOLIC_PROCESS', 'CELLULAR_PROCESS', 'CELLULAR_PROCESS_INVOLVED_IN_REPRODUCTION', 'CELLULAR_PROTEIN_METABOLIC_PROCESS', 'CELLULAR_PROTEIN_MODIFICATION_PROCESS', 'CELL_WALL_MODIFICATION', 'CELL_WALL_ORGANIZATION', 'CELL_WALL_ORGANIZATION_OR_BIOGENESIS', 'COROLLA_DEVELOPMENT', 'DEVELOPMENTAL_CELL_GROWTH', 'DEVELOPMENTAL_GROWTH', 'DEVELOPMENTAL_GROWTH_INVOLVED_IN_MORPHOGENESIS', 'DEVELOPMENTAL_PROCESS', 'DEVELOPMENTAL_PROCESS_INVOLVED_IN_REPRODUCTION', 'EMBRYO_SAC_DEVELOPMENT', 'FLORAL_ORGAN_DEVELOPMENT', 'FLORAL_WHORL_DEVELOPMENT', 'FLOWER_DEVELOPMENT', 'GAMETOPHYTE_DEVELOPMENT', 'GROWTH', 'GYNOECIUM_DEVELOPMENT', 'LEAF_DEVELOPMENT', 'LEAF_MORPHOGENESIS', 'MACROMOLECULE_METABOLIC_PROCESS', 'MACROMOLECULE_MODIFICATION', 'MERISTEM_DEVELOPMENT', 'METABOLIC_PROCESS', 'MULTICELLULAR_ORGANISMAL_DEVELOPMENT', 'MULTICELLULAR_ORGANISMAL_PROCESS', 'MULTI-ORGANISM_PROCESS', 'ORGAN_DEVELOPMENT', 'ORGAN_MORPHOGENESIS', 'OVULE_DEVELOPMENT', 'PETAL_DEVELOPMENT', 'PHOSPHATE-CONTAINING_COMPOUND_METABOLIC_PROCESS', 'PHOSPHORUS_METABOLIC_PROCESS', 'PHOSPHORYLATION', 'PHYLLOME_DEVELOPMENT', 'PLANT-TYPE_CELL_WALL_MODIFICATION', 'PLANT-TYPE_CELL_WALL_ORGANIZATION', 'PLANT-TYPE_CELL_WALL_ORGANIZATION_OR_BIOGENESIS', 'POLLEN_TUBE_DEVELOPMENT', 'POLLEN_TUBE_GROWTH', 'POLLINATION', 'POST-EMBRYONIC_DEVELOPMENT', 'POST-EMBRYONIC_MORPHOGENESIS', 'POST-EMBRYONIC_ORGAN_DEVELOPMENT', 'POST-TRANSLATIONAL_PROTEIN_MODIFICATION', 'PRIMARY_METABOLIC_PROCESS', 'PROTEIN_METABOLIC_PROCESS', 'PROTEIN_PHOSPHORYLATION', 'REGULATION_OF_ANATOMICAL_STRUCTURE_SIZE', 'REGULATION_OF_BIOLOGICAL_PROCESS', 'REGULATION_OF_BIOLOGICAL_QUALITY', 'REGULATION_OF_CELL_SIZE', 'REGULATION_OF_CELLULAR_COMPONENT_SIZE', 'REGULATION_OF_CELLULAR_PROCESS', 'REGULATION_OF_DEVELOPMENTAL_PROCESS', 'REGULATION_OF_FLOWER_DEVELOPMENT', 'REGULATION_OF_MULTICELLULAR_ORGANISMAL_PROCESS', 'REGULATION_OF_POST-EMBRYONIC_DEVELOPMENT', 'REPRODUCTION', 'REPRODUCTIVE_PROCESS', 'REPRODUCTIVE_STRUCTURE_DEVELOPMENT', 'RESPONSE_TO_BACTERIUM', 'RESPONSE_TO_BIOTIC_STIMULUS', 'RESPONSE_TO_CHEMICAL_STIMULUS', 'RESPONSE_TO_MOLECULE_OF_BACTERIAL_ORIGIN', 'RESPONSE_TO_ORGANIC_SUBSTANCE', 'RESPONSE_TO_OTHER_ORGANISM', 'RESPONSE_TO_STIMULUS', 'SHOOT_DEVELOPMENT', 'SHOOT_MORPHOGENESIS', 'SHOOT_SYSTEM_DEVELOPMENT', 'SIGNALING', 'SIGNAL_TRANSDUCTION', 'SIGNAL_TRANSMISSION', 'STAMEN_DEVELOPMENT', 'STOMATAL_COMPLEX_DEVELOPMENT', 'STOMATAL_COMPLEX_MORPHOGENESIS', 'SYSTEM_DEVELOPMENT', 'TISSUE_DEVELOPMENT', 'TUBE_DEVELOPMENT', 'UNIDIMENSIONAL_CELL_GROWTH']	https://alphafold.ebi.ac.uk/entry/C0LGW6
F4IEM5	LanC-like protein GCR2 (G-protein coupled receptor 2)	At1g52920	LanC-like protein family	3T33;	FUNCTION: May play a role in abscisic acid (ABA) signaling. {ECO:0000269|PubMed:17347412, ECO:0000269|PubMed:17894782, ECO:0000269|PubMed:18714360, ECO:0000269|PubMed:19286934}.	['ABSCISIC_ACID_MEDIATED_SIGNALING_PATHWAY', 'ANATOMICAL_STRUCTURE_DEVELOPMENT', 'BIOLOGICAL_REGULATION', 'CELL_COMMUNICATION', 'CELLULAR_PROCESS', 'CELLULAR_RESPONSE_TO_ABSCISIC_ACID_STIMULUS', 'CELLULAR_RESPONSE_TO_CHEMICAL_STIMULUS', 'CELLULAR_RESPONSE_TO_ENDOGENOUS_STIMULUS', 'CELLULAR_RESPONSE_TO_HORMONE_STIMULUS', 'CELLULAR_RESPONSE_TO_ORGANIC_SUBSTANCE', 'CELLULAR_RESPONSE_TO_STIMULUS', 'DEVELOPMENTAL_PROCESS', 'DEVELOPMENTAL_PROCESS_INVOLVED_IN_REPRODUCTION', 'DORMANCY_PROCESS', 'FRUIT_DEVELOPMENT', 'HORMONE-MEDIATED_SIGNALING_PATHWAY', 'MAINTENANCE_OF_SEED_DORMANCY', 'MULTICELLULAR_ORGANISMAL_DEVELOPMENT', 'MULTICELLULAR_ORGANISMAL_PROCESS', 'MULTICELLULAR_ORGANISMAL_REPRODUCTIVE_PROCESS', 'MULTICELLULAR_ORGANISM_REPRODUCTION', 'POST-EMBRYONIC_DEVELOPMENT', 'REGULATION_OF_ABSCISIC_ACID_MEDIATED_SIGNALING_PATHWAY', 'REGULATION_OF_BIOLOGICAL_PROCESS', 'REGULATION_OF_CELL_COMMUNICATION', 'REGULATION_OF_CELLULAR_PROCESS', 'REGULATION_OF_RESPONSE_TO_STIMULUS', 'REGULATION_OF_SIGNALING', 'REGULATION_OF_SIGNAL_TRANSDUCTION', 'REPRODUCTION', 'REPRODUCTIVE_PROCESS', 'REPRODUCTIVE_STRUCTURE_DEVELOPMENT', 'RESPONSE_TO_ABSCISIC_ACID_STIMULUS', 'RESPONSE_TO_CHEMICAL_STIMULUS', 'RESPONSE_TO_ENDOGENOUS_STIMULUS', 'RESPONSE_TO_HORMONE_STIMULUS', 'RESPONSE_TO_ORGANIC_SUBSTANCE', 'RESPONSE_TO_STIMULUS', 'SEED_DEVELOPMENT', 'SEED_DORMANCY_PROCESS', 'SEED_MATURATION', 'SIGNALING', 'SIGNAL_TRANSDUCTION', 'SIGNAL_TRANSMISSION']	https://alphafold.ebi.ac.uk/entry/F4IEM5
F4JL28	Chromatin remodeling protein EBS (Protein EARLY BOLTING IN SHORT DAYS)	At4g22140	SHL1/EBS protein family	5Z8L;5Z8N;	FUNCTION: Chromatin remodeling factor that binds to methylated histone (e.g. H3K4me2/3) to prevent their acetylation (e.g. H3K9K14Ac), likely by recruiting histone deacetylase (HDAC) complexes, and thus regulating the transcription of target genes (PubMed:25281686). Negative regulator in developmental processes in a gibberellic acid- (GA-) dependent manner, such as germination, flowering induction, and flower organ specification, probably by modulating developmental gene expression (PubMed:11340178, PubMed:25281686). Involved in the chromatin-mediated repression of floral initiation and controls genes regulating flowering (PubMed:25281686). Negatively regulates the expression of the floral integrator FT epigenetically, by preventing high levels of H3 acetylation, thus maintaining an inactive chromatin conformation at FT locus (PubMed:12837946, PubMed:25281686). {ECO:0000269|PubMed:11340178, ECO:0000269|PubMed:12837946, ECO:0000269|PubMed:25281686}.	['ANATOMICAL_STRUCTURE_DEVELOPMENT', 'BIOLOGICAL_REGULATION', 'BIOSYNTHETIC_PROCESS', 'CELLULAR_BIOSYNTHETIC_PROCESS', 'CELLULAR_COMPONENT_ORGANIZATION', 'CELLULAR_MACROMOLECULE_BIOSYNTHETIC_PROCESS', 'CELLULAR_MACROMOLECULE_METABOLIC_PROCESS', 'CELLULAR_METABOLIC_PROCESS', 'CELLULAR_PROCESS', 'CHROMATIN_ASSEMBLY_OR_DISASSEMBLY', 'CHROMATIN_ORGANIZATION', 'CHROMOSOME_ORGANIZATION', 'DEVELOPMENTAL_PROCESS', 'DEVELOPMENTAL_PROCESS_INVOLVED_IN_REPRODUCTION', 'FLOWER_DEVELOPMENT', 'GENE_EXPRESSION', 'MACROMOLECULE_BIOSYNTHETIC_PROCESS', 'MACROMOLECULE_METABOLIC_PROCESS', 'METABOLIC_PROCESS', 'MULTICELLULAR_ORGANISMAL_DEVELOPMENT', 'MULTICELLULAR_ORGANISMAL_PROCESS', 'NITROGEN_COMPOUND_METABOLIC_PROCESS', 'NUCLEOBASE-CONTAINING_COMPOUND_METABOLIC_PROCESS', 'ORGANELLE_ORGANIZATION', 'POSITIVE_REGULATION_OF_BIOLOGICAL_PROCESS', 'POSITIVE_REGULATION_OF_DEVELOPMENTAL_PROCESS', 'POSITIVE_REGULATION_OF_FLOWER_DEVELOPMENT', 'POSITIVE_REGULATION_OF_POST-EMBRYONIC_DEVELOPMENT', 'POST-EMBRYONIC_DEVELOPMENT', 'PRIMARY_METABOLIC_PROCESS', 'REGULATION_OF_BIOLOGICAL_PROCESS', 'REGULATION_OF_BIOSYNTHETIC_PROCESS', 'REGULATION_OF_CELLULAR_BIOSYNTHETIC_PROCESS', 'REGULATION_OF_CELLULAR_METABOLIC_PROCESS', 'REGULATION_OF_CELLULAR_PROCESS', 'REGULATION_OF_DEVELOPMENTAL_PROCESS', 'REGULATION_OF_FLOWER_DEVELOPMENT', 'REGULATION_OF_GENE_EXPRESSION', 'REGULATION_OF_MACROMOLECULE_BIOSYNTHETIC_PROCESS', 'REGULATION_OF_MACROMOLECULE_METABOLIC_PROCESS', 'REGULATION_OF_METABOLIC_PROCESS', 'REGULATION_OF_MULTICELLULAR_ORGANISMAL_PROCESS', 'REGULATION_OF_NITROGEN_COMPOUND_METABOLIC_PROCESS', 'REGULATION_OF_NUCLEOBASE-CONTAINING_COMPOUND_METABOLIC_PROCESS', 'REGULATION_OF_POST-EMBRYONIC_DEVELOPMENT', 'REGULATION_OF_PRIMARY_METABOLIC_PROCESS', 'REGULATION_OF_RNA_METABOLIC_PROCESS', 'REGULATION_OF_TRANSCRIPTION,_DNA-DEPENDENT', 'REPRODUCTION', 'REPRODUCTIVE_PROCESS', 'REPRODUCTIVE_STRUCTURE_DEVELOPMENT', 'RNA_BIOSYNTHETIC_PROCESS', 'RNA_METABOLIC_PROCESS', 'SEED_GERMINATION', 'TRANSCRIPTION,_DNA-DEPENDENT']	https://alphafold.ebi.ac.uk/entry/F4JL28
F4JP36	Protein HAPLESS 2 (GENERATIVE CELL SPECIFIC 1)	At4g11720	HAP2/GCS1 family	5OW3;	FUNCTION: Required for male fertility (PubMed:17079265, PubMed:20333238). Plays a role in pollen tube guidance and successful gamete attachment (PubMed:17079265). Essential for the fusion of gametes during double fertilization, where one male gamete fuses with the egg to produce a zygote, and another male gamete fuses with the central cell to produce the endosperm (PubMed:17079265, PubMed:20333238, PubMed:21209845). Mediates the fusion of cell membranes (PubMed:28137780). Not required for pollen tube outgrowth (PubMed:17079265, PubMed:20333238). {ECO:0000269|PubMed:16378100, ECO:0000269|PubMed:17079265, ECO:0000269|PubMed:20333238, ECO:0000269|PubMed:21209845, ECO:0000269|PubMed:23180860, ECO:0000269|PubMed:28137780}.	['ANATOMICAL_STRUCTURE_DEVELOPMENT', 'BEHAVIOR', 'CELL_DIFFERENTIATION', 'CELLULAR_DEVELOPMENTAL_PROCESS', 'CELLULAR_PROCESS', 'CHEMOTAXIS', 'DEVELOPMENTAL_PROCESS', 'DOUBLE_FERTILIZATION_FORMING_A_ZYGOTE_AND_ENDOSPERM', 'FERTILIZATION', 'GAMETE_GENERATION', 'GAMETOPHYTE_DEVELOPMENT', 'LOCOMOTION', 'LOCOMOTORY_BEHAVIOR', 'MALE_GAMETE_GENERATION', 'MICROGAMETOGENESIS', 'MULTICELLULAR_ORGANISMAL_DEVELOPMENT', 'MULTICELLULAR_ORGANISMAL_PROCESS', 'MULTICELLULAR_ORGANISMAL_REPRODUCTIVE_PROCESS', 'MULTICELLULAR_ORGANISM_REPRODUCTION', 'MULTI-ORGANISM_PROCESS', 'POLLEN_DEVELOPMENT', 'POLLEN_SPERM_CELL_DIFFERENTIATION', 'POLLEN_TUBE_DEVELOPMENT', 'POLLEN_TUBE_GUIDANCE', 'POLLINATION', 'POSITIVE_CHEMOTAXIS', 'REPRODUCTION', 'REPRODUCTIVE_PROCESS', 'RESPONSE_TO_CHEMICAL_STIMULUS', 'RESPONSE_TO_EXTERNAL_STIMULUS', 'RESPONSE_TO_STIMULUS', 'SEXUAL_REPRODUCTION', 'TAXIS', 'TUBE_DEVELOPMENT']	https://alphafold.ebi.ac.uk/entry/F4JP36
F4K5J1	Myosin-17 (Myosin XI K) (AtXIK)	At5g20490	TRAFAC class myosin-kinesin ATPase superfamily, Myosin family, Plant myosin class XI subfamily	7KFL;	FUNCTION: Myosin heavy chain that is required for the cell cycle-regulated transport of various organelles and proteins for their segregation. Functions by binding with its tail domain to receptor proteins on organelles and exerting force with its N-terminal motor domain against actin filaments, thereby transporting its cargo along polarized actin cables. Involved in the tip growth of root hair cells and in the elongation of trichome stalk and branches. Plays a major role in trafficking of Golgi stacks, mitochondria and peroxisomes during root hair development. Acts as the primary contributor to ER streaming with a major role in the movement of Golgi bodies. Required for development of pavement cells, trichomes, and stigmatic papillae. {ECO:0000269|PubMed:17458634, ECO:0000269|PubMed:18178669, ECO:0000269|PubMed:18503043, ECO:0000269|PubMed:19060218, ECO:0000269|PubMed:19369591, ECO:0000269|PubMed:20351265, ECO:0000269|PubMed:20581304, ECO:0000269|PubMed:21914656, ECO:0000269|PubMed:22672737}.	['ACTIN_FILAMENT-BASED_MOVEMENT', 'ACTIN_FILAMENT-BASED_PROCESS', 'ANATOMICAL_STRUCTURE_DEVELOPMENT', 'ANATOMICAL_STRUCTURE_MORPHOGENESIS', 'BIOLOGICAL_REGULATION', 'CELL_DEVELOPMENT', 'CELL_DIFFERENTIATION', 'CELL_DIVISION', 'CELL_GROWTH', 'CELL_MATURATION', 'CELL_MORPHOGENESIS', 'CELL_MORPHOGENESIS_INVOLVED_IN_DIFFERENTIATION', 'CELL_TIP_GROWTH', 'CELLULAR_COMPONENT_MORPHOGENESIS', 'CELLULAR_COMPONENT_ORGANIZATION', 'CELLULAR_DEVELOPMENTAL_PROCESS', 'CELLULAR_LOCALIZATION', 'CELLULAR_PROCESS', 'CYTOSKELETON-DEPENDENT_INTRACELLULAR_TRANSPORT', 'DEVELOPMENTAL_CELL_GROWTH', 'DEVELOPMENTAL_GROWTH', 'DEVELOPMENTAL_GROWTH_INVOLVED_IN_MORPHOGENESIS', 'DEVELOPMENTAL_MATURATION', 'DEVELOPMENTAL_PROCESS', 'DEVELOPMENTAL_PROCESS_INVOLVED_IN_REPRODUCTION', 'ECTODERM_DEVELOPMENT', 'EPIDERMAL_CELL_DIFFERENTIATION', 'EPIDERMIS_DEVELOPMENT', 'ESTABLISHMENT_OF_LOCALIZATION', 'ESTABLISHMENT_OF_LOCALIZATION_IN_CELL', 'FLORAL_WHORL_DEVELOPMENT', 'FLOWER_DEVELOPMENT', 'FRUIT_DEVELOPMENT', 'GOLGI_LOCALIZATION', 'GROWTH', 'GYNOECIUM_DEVELOPMENT', 'HAIR_CELL_DIFFERENTIATION', 'INTRACELLULAR_TRANSPORT', 'LEAF_DEVELOPMENT', 'LEAF_MORPHOGENESIS', 'LEAF_PAVEMENT_CELL_DEVELOPMENT', 'LOCALIZATION', 'MITOCHONDRION_LOCALIZATION', 'MULTICELLULAR_ORGANISMAL_DEVELOPMENT', 'MULTICELLULAR_ORGANISMAL_PROCESS', 'ORGAN_DEVELOPMENT', 'ORGANELLE_LOCALIZATION', 'ORGAN_MORPHOGENESIS', 'PEROXISOME_LOCALIZATION', 'PHYLLOME_DEVELOPMENT', 'POST-EMBRYONIC_DEVELOPMENT', 'REGULATION_OF_ANATOMICAL_STRUCTURE_SIZE', 'REGULATION_OF_BIOLOGICAL_QUALITY', 'REGULATION_OF_CELL_SIZE', 'REGULATION_OF_CELLULAR_COMPONENT_SIZE', 'REPRODUCTION', 'REPRODUCTIVE_PROCESS', 'REPRODUCTIVE_STRUCTURE_DEVELOPMENT', 'ROOT_DEVELOPMENT', 'ROOT_EPIDERMAL_CELL_DIFFERENTIATION', 'ROOT_HAIR_CELL_DIFFERENTIATION', 'ROOT_HAIR_CELL_TIP_GROWTH', 'ROOT_HAIR_ELONGATION', 'ROOT_MORPHOGENESIS', 'ROOT_SYSTEM_DEVELOPMENT', 'SHOOT_DEVELOPMENT', 'SHOOT_MORPHOGENESIS', 'SHOOT_SYSTEM_DEVELOPMENT', 'SYSTEM_DEVELOPMENT', 'TISSUE_DEVELOPMENT', 'TRANSPORT', 'TRICHOBLAST_DIFFERENTIATION', 'TRICHOBLAST_MATURATION', 'TRICHOME_BRANCHING', 'TRICHOME_DIFFERENTIATION', 'TRICHOME_MORPHOGENESIS', 'UNIDIMENSIONAL_CELL_GROWTH']	https://alphafold.ebi.ac.uk/entry/F4K5J1
O04197	Coronatine-insensitive protein 1 (COI-1) (F-box/LRR-repeat protein 2) (AtCOI1) (AtFBL2)	At2g39940	NOT AVAIL	3OGK;3OGL;3OGM;	FUNCTION: Required for jasmonate-regulated plant fertility and defense processes, and for coronatine and/or other elicitors perceptions/responses. Seems to not be required for meiosis. Required for the regulation of some genes induced by wounding, but not for all. Component of SCF(COI1) E3 ubiquitin ligase complexes, which may mediate the ubiquitination and subsequent proteasomal degradation of target proteins (probably including the ribulose bisphosphate carboxylase small chain 1B RBCS-1B and the histone deacetylase HDA6). These SCF complexes play crucial roles in regulating response to jasmonate, and their interactions with the COP9 signalosome (CSN) appear to be important for their activity. Interacts with TIFY10A and inositol pentakisphosphate to form a high-affinity jasmonates coreceptor. Involved in the regulation of plant gene expression during plant-pathogen interactions with Pseudomonas syringae and Alternaria brassicicola. {ECO:0000269|PubMed:10810145, ECO:0000269|PubMed:12172031, ECO:0000269|PubMed:12172836, ECO:0000269|PubMed:12244256, ECO:0000269|PubMed:12445118, ECO:0000269|PubMed:12724535, ECO:0000269|PubMed:12805591, ECO:0000269|PubMed:14756769, ECO:0000269|PubMed:9582125}.	['ANATOMICAL_STRUCTURE_DEVELOPMENT', 'ANATOMICAL_STRUCTURE_MORPHOGENESIS', 'ANDROECIUM_DEVELOPMENT', 'BIOLOGICAL_REGULATION', 'CATABOLIC_PROCESS', 'CELLULAR_CATABOLIC_PROCESS', 'CELLULAR_MACROMOLECULE_CATABOLIC_PROCESS', 'CELLULAR_MACROMOLECULE_METABOLIC_PROCESS', 'CELLULAR_METABOLIC_PROCESS', 'CELLULAR_PROCESS', 'CELLULAR_PROTEIN_CATABOLIC_PROCESS', 'CELLULAR_PROTEIN_METABOLIC_PROCESS', 'CELLULAR_RESPONSE_TO_CHEMICAL_STIMULUS', 'CELLULAR_RESPONSE_TO_ENDOGENOUS_STIMULUS', 'CELLULAR_RESPONSE_TO_JASMONIC_ACID_STIMULUS', 'CELLULAR_RESPONSE_TO_ORGANIC_SUBSTANCE', 'CELLULAR_RESPONSE_TO_STIMULUS', 'CIRCADIAN_RHYTHM', 'DEFENSE_RESPONSE', 'DEFENSE_RESPONSE,_INCOMPATIBLE_INTERACTION', 'DEFENSE_RESPONSE_TO_BACTERIUM', 'DEFENSE_RESPONSE_TO_FUNGUS', 'DEVELOPMENTAL_PROCESS', 'DEVELOPMENTAL_PROCESS_INVOLVED_IN_REPRODUCTION', 'FLORAL_ORGAN_DEVELOPMENT', 'FLORAL_WHORL_DEVELOPMENT', 'FLOWER_DEVELOPMENT', 'IMMUNE_RESPONSE', 'IMMUNE_SYSTEM_PROCESS', 'INNATE_IMMUNE_RESPONSE', 'JASMONIC_ACID_AND_ETHYLENE-DEPENDENT_SYSTEMIC_RESISTANCE', 'JASMONIC_ACID_MEDIATED_SIGNALING_PATHWAY', 'MACROMOLECULE_CATABOLIC_PROCESS', 'MACROMOLECULE_METABOLIC_PROCESS', 'METABOLIC_PROCESS', 'MODIFICATION-DEPENDENT_MACROMOLECULE_CATABOLIC_PROCESS', 'MODIFICATION-DEPENDENT_PROTEIN_CATABOLIC_PROCESS', 'MULTICELLULAR_ORGANISMAL_DEVELOPMENT', 'MULTICELLULAR_ORGANISMAL_PROCESS', 'MULTI-ORGANISM_PROCESS', 'NEGATIVE_REGULATION_OF_BIOLOGICAL_PROCESS', 'NEGATIVE_REGULATION_OF_DEFENSE_RESPONSE', 'NEGATIVE_REGULATION_OF_RESPONSE_TO_STIMULUS', 'ORGAN_DEVELOPMENT', 'POST-EMBRYONIC_DEVELOPMENT', 'POST-EMBRYONIC_MORPHOGENESIS', 'POST-EMBRYONIC_ORGAN_DEVELOPMENT', 'PRIMARY_METABOLIC_PROCESS', 'PROTEASOMAL_PROTEIN_CATABOLIC_PROCESS', 'PROTEASOMAL_UBIQUITIN-DEPENDENT_PROTEIN_CATABOLIC_PROCESS', 'PROTEIN_CATABOLIC_PROCESS', 'PROTEIN_METABOLIC_PROCESS', 'PROTEOLYSIS', 'PROTEOLYSIS_INVOLVED_IN_CELLULAR_PROTEIN_CATABOLIC_PROCESS', 'REGULATION_OF_BIOLOGICAL_PROCESS', 'REGULATION_OF_CELLULAR_PROCESS', 'REGULATION_OF_CIRCADIAN_RHYTHM', 'REGULATION_OF_DEFENSE_RESPONSE', 'REGULATION_OF_DEVELOPMENTAL_PROCESS', 'REGULATION_OF_FLOWER_DEVELOPMENT', 'REGULATION_OF_MULTICELLULAR_ORGANISMAL_PROCESS', 'REGULATION_OF_POST-EMBRYONIC_DEVELOPMENT', 'REGULATION_OF_RESPONSE_TO_STIMULUS', 'REGULATION_OF_RESPONSE_TO_STRESS', 'REPRODUCTION', 'REPRODUCTIVE_PROCESS', 'REPRODUCTIVE_STRUCTURE_DEVELOPMENT', 'RESPONSE_TO_ABIOTIC_STIMULUS', 'RESPONSE_TO_BACTERIUM', 'RESPONSE_TO_BIOTIC_STIMULUS', 'RESPONSE_TO_CHEMICAL_STIMULUS', 'RESPONSE_TO_ENDOGENOUS_STIMULUS', 'RESPONSE_TO_EXTERNAL_STIMULUS', 'RESPONSE_TO_FAR_RED_LIGHT', 'RESPONSE_TO_FUNGUS', 'RESPONSE_TO_INSECT', 'RESPONSE_TO_JASMONIC_ACID_STIMULUS', 'RESPONSE_TO_LIGHT_STIMULUS', 'RESPONSE_TO_MOLECULE_OF_BACTERIAL_ORIGIN', 'RESPONSE_TO_ORGANIC_SUBSTANCE', 'RESPONSE_TO_OTHER_ORGANISM', 'RESPONSE_TO_RADIATION', 'RESPONSE_TO_RED_OR_FAR_RED_LIGHT', 'RESPONSE_TO_STIMULUS', 'RESPONSE_TO_STRESS', 'RESPONSE_TO_WOUNDING', 'RHYTHMIC_PROCESS', 'SCF-DEPENDENT_PROTEASOMAL_UBIQUITIN-DEPENDENT_PROTEIN_CATABOLIC_PROCESS', 'SHADE_AVOIDANCE', 'SHOOT_DEVELOPMENT', 'SHOOT_MORPHOGENESIS', 'SHOOT_SYSTEM_DEVELOPMENT', 'SIGNALING', 'SIGNAL_TRANSDUCTION', 'SIGNAL_TRANSMISSION', 'STAMEN_DEVELOPMENT', 'STOMATAL_COMPLEX_DEVELOPMENT', 'STOMATAL_COMPLEX_MORPHOGENESIS', 'STOMATAL_MOVEMENT', 'SYSTEM_DEVELOPMENT', 'UBIQUITIN-DEPENDENT_PROTEIN_CATABOLIC_PROCESS']	https://alphafold.ebi.ac.uk/entry/O04197
O04294	Importin subunit alpha-3 (IMPa-3) (Karyopherin subunit alpha-2) (KAP-alpha-2) (Protein MODIFIER OF SNC1 6)	At4g02150	Importin alpha family	4TNM;	FUNCTION: Binds to conventional NLS motifs and mediates nuclear protein import across the nuclear envelope (By similarity). Acts as a cellular receptor for the nuclear import of the virD2 protein of Agrobacterium, but is not essential for Agrobacterium-mediated root transformation (PubMed:18836040). May be involved in the regulation of pathogen-induced salicylic acid accumulation (PubMed:15964279). {ECO:0000250|UniProtKB:Q96321, ECO:0000269|PubMed:15964279, ECO:0000269|PubMed:18836040}.	['ANATOMICAL_STRUCTURE_DEVELOPMENT', 'BIOLOGICAL_REGULATION', 'BIOSYNTHETIC_PROCESS', 'CATABOLIC_PROCESS', 'CELLULAR_BIOSYNTHETIC_PROCESS', 'CELLULAR_CATABOLIC_PROCESS', 'CELLULAR_COMPONENT_ORGANIZATION', 'CELLULAR_LOCALIZATION', 'CELLULAR_MACROMOLECULE_BIOSYNTHETIC_PROCESS', 'CELLULAR_MACROMOLECULE_LOCALIZATION', 'CELLULAR_MACROMOLECULE_METABOLIC_PROCESS', 'CELLULAR_METABOLIC_PROCESS', 'CELLULAR_PROCESS', 'CELLULAR_PROTEIN_LOCALIZATION', 'CELLULAR_PROTEIN_METABOLIC_PROCESS', 'CELLULAR_PROTEIN_MODIFICATION_PROCESS', 'CHROMATIN_MODIFICATION', 'CHROMATIN_ORGANIZATION', 'CHROMATIN_SILENCING', 'CHROMOSOME_ORGANIZATION', 'COVALENT_CHROMATIN_MODIFICATION', 'DEFENSE_RESPONSE', 'DEVELOPMENTAL_PROCESS', 'DEVELOPMENTAL_PROCESS_INVOLVED_IN_REPRODUCTION', 'ESTABLISHMENT_OF_LOCALIZATION', 'ESTABLISHMENT_OF_LOCALIZATION_IN_CELL', 'ESTABLISHMENT_OF_PROTEIN_LOCALIZATION', 'FLOWER_DEVELOPMENT', 'GENE_EXPRESSION', 'GENE_SILENCING', 'HISTONE_H3-K9_METHYLATION', 'HISTONE_LYSINE_METHYLATION', 'HISTONE_METHYLATION', 'HISTONE_MODIFICATION', 'INTRACELLULAR_PROTEIN_TRANSPORT', 'INTRACELLULAR_TRANSPORT', 'LOCALIZATION', 'MACROMOLECULE_BIOSYNTHETIC_PROCESS', 'MACROMOLECULE_LOCALIZATION', 'MACROMOLECULE_METABOLIC_PROCESS', 'MACROMOLECULE_METHYLATION', 'MACROMOLECULE_MODIFICATION', 'METABOLIC_PROCESS', 'METHYLATION', 'MULTICELLULAR_ORGANISMAL_DEVELOPMENT', 'MULTICELLULAR_ORGANISMAL_PROCESS', 'NEGATIVE_REGULATION_OF_BIOLOGICAL_PROCESS', 'NEGATIVE_REGULATION_OF_BIOSYNTHETIC_PROCESS', 'NEGATIVE_REGULATION_OF_CELLULAR_BIOSYNTHETIC_PROCESS', 'NEGATIVE_REGULATION_OF_CELLULAR_METABOLIC_PROCESS', 'NEGATIVE_REGULATION_OF_CELLULAR_PROCESS', 'NEGATIVE_REGULATION_OF_GENE_EXPRESSION,_EPIGENETIC', 'NEGATIVE_REGULATION_OF_GENE_EXPRESSION', 'NEGATIVE_REGULATION_OF_MACROMOLECULE_BIOSYNTHETIC_PROCESS', 'NEGATIVE_REGULATION_OF_MACROMOLECULE_METABOLIC_PROCESS', 'NEGATIVE_REGULATION_OF_METABOLIC_PROCESS', 'NEGATIVE_REGULATION_OF_NITROGEN_COMPOUND_METABOLIC_PROCESS', 'NEGATIVE_REGULATION_OF_NUCLEOBASE-CONTAINING_COMPOUND_METABOLIC_PROCESS', 'NEGATIVE_REGULATION_OF_RNA_METABOLIC_PROCESS', 'NEGATIVE_REGULATION_OF_TRANSCRIPTION,_DNA-DEPENDENT', 'NITROGEN_COMPOUND_METABOLIC_PROCESS', 'NUCLEAR_IMPORT', 'NUCLEAR_TRANSPORT', 'NUCLEOBASE-CONTAINING_COMPOUND_METABOLIC_PROCESS', 'NUCLEOCYTOPLASMIC_TRANSPORT', 'ONE-CARBON_METABOLIC_PROCESS', 'ORGANELLE_ORGANIZATION', 'POST-EMBRYONIC_DEVELOPMENT', 'POST-TRANSLATIONAL_PROTEIN_MODIFICATION', 'PRIMARY_METABOLIC_PROCESS', 'PROTEIN_ALKYLATION', 'PROTEIN_IMPORT', 'PROTEIN_IMPORT_INTO_NUCLEUS', 'PROTEIN_LOCALIZATION', 'PROTEIN_LOCALIZATION_TO_NUCLEUS', 'PROTEIN_LOCALIZATION_TO_ORGANELLE', 'PROTEIN_METABOLIC_PROCESS', 'PROTEIN_METHYLATION', 'PROTEIN_TARGETING', 'PROTEIN_TRANSPORT', 'REGULATION_OF_BIOLOGICAL_PROCESS', 'REGULATION_OF_BIOSYNTHETIC_PROCESS', 'REGULATION_OF_CELLULAR_BIOSYNTHETIC_PROCESS', 'REGULATION_OF_CELLULAR_METABOLIC_PROCESS', 'REGULATION_OF_CELLULAR_PROCESS', 'REGULATION_OF_DEVELOPMENTAL_PROCESS', 'REGULATION_OF_FLOWER_DEVELOPMENT', 'REGULATION_OF_GENE_EXPRESSION,_EPIGENETIC', 'REGULATION_OF_GENE_EXPRESSION', 'REGULATION_OF_MACROMOLECULE_BIOSYNTHETIC_PROCESS', 'REGULATION_OF_MACROMOLECULE_METABOLIC_PROCESS', 'REGULATION_OF_METABOLIC_PROCESS', 'REGULATION_OF_MULTICELLULAR_ORGANISMAL_PROCESS', 'REGULATION_OF_NITROGEN_COMPOUND_METABOLIC_PROCESS', 'REGULATION_OF_NUCLEOBASE-CONTAINING_COMPOUND_METABOLIC_PROCESS', 'REGULATION_OF_POST-EMBRYONIC_DEVELOPMENT', 'REGULATION_OF_PRIMARY_METABOLIC_PROCESS', 'REGULATION_OF_RNA_METABOLIC_PROCESS', 'REGULATION_OF_TRANSCRIPTION,_DNA-DEPENDENT', 'REPRODUCTION', 'REPRODUCTIVE_PROCESS', 'REPRODUCTIVE_STRUCTURE_DEVELOPMENT', 'RESPONSE_TO_STIMULUS', 'RESPONSE_TO_STRESS', 'RNA_BIOSYNTHETIC_PROCESS', 'RNA_METABOLIC_PROCESS', 'SECONDARY_METABOLIC_PROCESS', 'SMALL_MOLECULE_METABOLIC_PROCESS', 'TOXIN_CATABOLIC_PROCESS', 'TOXIN_METABOLIC_PROCESS', 'TRANSCRIPTION,_DNA-DEPENDENT', 'TRANSPORT']	https://alphafold.ebi.ac.uk/entry/O04294
O04379	Protein argonaute 1	At1g48410	Argonaute family, Ago subfamily	3VNA;3VNB;4G0P;4G0Q;4G0X;4G0Y;4G0Z;	FUNCTION: Involved in RNA-mediated post-transcriptional gene silencing (PTGS). Main component of the RNA-induced silencing complex (RISC) that binds to a short guide RNA such as microRNA (miRNA) or small interfering RNA (siRNA). RISC uses the mature miRNA or siRNA as a guide for slicer-directed cleavage of homologous mRNAs to repress gene expression. Requires DRB1 for directional loading of the small RNA duplex (guide stand and passenger strand) onto RISC for passenger strand degradation. Unlike animal RISC that associates in high molecular weight complex, Arabidopsis RISC is probably composed only of the AGO1 protein and associated RNA without any other proteins. Associates mainly with miRNAs of 21 nucleotide in length and preferentially recruits small RNAs with a 5' terminal uridine. Associates with 22 nucleotide miRNAs to trigger RDR6-dependent secondary siRNAs biogenesis. This pathway amplifies silencing by using the target RNA as substrate to generate secondary siRNAs. Binds to miR168 which targets its own mRNA for repression, establishing a homeostatic regulatory loop. Involved in antiviral RNA silencing by contributing to viral RNA clearance. Is capable of targeting viral RNAs with more compact structures than AGO7 which favors less structured RNA targets. May not associate with 24 nucleotide siRNAs involved in chromatin silencing. Essential for multiple processes in development. Essential for proper development of leaves and floral organs, and formation of axillary meristems. Like AGO10, required for stem cell function and organ polarity. {ECO:0000269|PubMed:15882589, ECO:0000269|PubMed:16081530, ECO:0000269|PubMed:17158744, ECO:0000269|PubMed:18342361, ECO:0000269|PubMed:18342362, ECO:0000269|PubMed:18344228, ECO:0000269|PubMed:18799732, ECO:0000269|PubMed:19763164, ECO:0000269|PubMed:19861421, ECO:0000269|PubMed:20562854, ECO:0000269|PubMed:9427751}.	['ACTIN_CYTOSKELETON_ORGANIZATION', 'ACTIN_FILAMENT-BASED_PROCESS', 'ACTIN_FILAMENT_ORGANIZATION', 'ACTIN_NUCLEATION', 'ADAXIAL/ABAXIAL_PATTERN_SPECIFICATION', 'ADVENTITIOUS_ROOT_DEVELOPMENT', 'ANATOMICAL_STRUCTURE_ARRANGEMENT', 'ANATOMICAL_STRUCTURE_DEVELOPMENT', 'ANATOMICAL_STRUCTURE_MORPHOGENESIS', 'AUXIN_METABOLIC_PROCESS', 'AUXIN_POLAR_TRANSPORT', 'AUXIN_TRANSPORT', 'BIOLOGICAL_ADHESION', 'BIOLOGICAL_REGULATION', 'BIOSYNTHETIC_PROCESS', 'CELL_ADHESION', 'CELL-CELL_SIGNALING', 'CELL_COMMUNICATION', 'CELL_CYCLE', 'CELL_CYCLE_PROCESS', 'CELL_DEVELOPMENT', 'CELL_DIFFERENTIATION', 'CELL_DIVISION', 'CELL_MATURATION', 'CELL_MORPHOGENESIS', 'CELL_MORPHOGENESIS_INVOLVED_IN_DIFFERENTIATION', 'CELLULAR_BIOSYNTHETIC_PROCESS', 'CELLULAR_COMPONENT_MORPHOGENESIS', 'CELLULAR_COMPONENT_ORGANIZATION', 'CELLULAR_DEVELOPMENTAL_PROCESS', 'CELLULAR_MACROMOLECULE_BIOSYNTHETIC_PROCESS', 'CELLULAR_MACROMOLECULE_METABOLIC_PROCESS', 'CELLULAR_METABOLIC_PROCESS', 'CELLULAR_PROCESS', 'CELLULAR_RESPONSE_TO_CHEMICAL_STIMULUS', 'CELLULAR_RESPONSE_TO_DSRNA', 'CELLULAR_RESPONSE_TO_ORGANIC_SUBSTANCE', 'CELLULAR_RESPONSE_TO_STIMULUS', 'CELL_WALL_ORGANIZATION', 'CELL_WALL_ORGANIZATION_OR_BIOGENESIS', 'CHROMATIN_MODIFICATION', 'CHROMATIN_ORGANIZATION', 'CHROMATIN_SILENCING', 'CHROMOSOME_ORGANIZATION', 'CHROMOSOME_SEGREGATION', 'COVALENT_CHROMATIN_MODIFICATION', 'CYTOSKELETON_ORGANIZATION', 'DEFENSE_RESPONSE', 'DEFENSE_RESPONSE_TO_VIRUS', 'DETERMINATION_OF_BILATERAL_SYMMETRY', 'DEVELOPMENTAL_MATURATION', 'DEVELOPMENTAL_PROCESS', 'DEVELOPMENTAL_PROCESS_INVOLVED_IN_REPRODUCTION', 'DNA_ALKYLATION', 'DNA_METABOLIC_PROCESS', 'DNA_METHYLATION', 'DNA_MODIFICATION', 'DSRNA_FRAGMENTATION', 'ECTODERM_DEVELOPMENT', 'EMBRYO_DEVELOPMENT_ENDING_IN_SEED_DORMANCY', 'EMBRYO_DEVELOPMENT', 'EMBRYONIC_MERISTEM_DEVELOPMENT', 'EMBRYONIC_PATTERN_SPECIFICATION', 'EPIDERMAL_CELL_DIFFERENTIATION', 'EPIDERMIS_DEVELOPMENT', 'ESTABLISHMENT_OF_LOCALIZATION', 'FLOWER_DEVELOPMENT', 'FLOWER_MORPHOGENESIS', 'FRUIT_DEVELOPMENT', 'GENE_EXPRESSION', 'GENE_SILENCING_BY_MIRNA', 'GENE_SILENCING_BY_RNA', 'GENE_SILENCING', 'HAIR_CELL_DIFFERENTIATION', 'HORMONE_METABOLIC_PROCESS', 'HORMONE_TRANSPORT', 'IMMUNE_EFFECTOR_PROCESS', 'IMMUNE_RESPONSE', 'IMMUNE_SYSTEM_PROCESS', 'INNATE_IMMUNE_RESPONSE', 'INTERACTION_WITH_HOST', 'INTERSPECIES_INTERACTION_BETWEEN_ORGANISMS', 'LEAF_DEVELOPMENT', 'LEAF_MORPHOGENESIS', 'LEAF_PROXIMAL/DISTAL_PATTERN_FORMATION', 'LEAF_VASCULAR_TISSUE_PATTERN_FORMATION', 'LOCALIZATION', 'MACROMOLECULE_BIOSYNTHETIC_PROCESS', 'MACROMOLECULE_METABOLIC_PROCESS', 'MACROMOLECULE_METHYLATION', 'MACROMOLECULE_MODIFICATION', 'MERISTEM_DEVELOPMENT', 'MERISTEM_INITIATION', 'MERISTEM_MAINTENANCE', 'MERISTEM_STRUCTURAL_ORGANIZATION', 'METABOLIC_PROCESS', 'METHYLATION-DEPENDENT_CHROMATIN_SILENCING', 'METHYLATION', 'MODIFICATION_BY_SYMBIONT_OF_HOST_MORPHOLOGY_OR_PHYSIOLOGY', 'MODIFICATION_OF_MORPHOLOGY_OR_PHYSIOLOGY_OF_OTHER_ORGANISM_INVOLVED_IN_SYMBIOTIC_INTERACTION', 'MODULATION_BY_SYMBIONT_OF_RNA_LEVELS_IN_HOST', 'MODULATION_OF_RNA_LEVELS_IN_OTHER_ORGANISM_INVOLVED_IN_SYMBIOTIC_INTERACTION', 'MULTICELLULAR_ORGANISMAL_DEVELOPMENT', 'MULTICELLULAR_ORGANISMAL_PROCESS', 'MULTICELLULAR_ORGANISMAL_REPRODUCTIVE_PROCESS', 'MULTICELLULAR_ORGANISM_REPRODUCTION', 'MULTI-ORGANISM_PROCESS', 'NEGATIVE_REGULATION_OF_BIOLOGICAL_PROCESS', 'NEGATIVE_REGULATION_OF_BIOSYNTHETIC_PROCESS', 'NEGATIVE_REGULATION_OF_CELLULAR_BIOSYNTHETIC_PROCESS', 'NEGATIVE_REGULATION_OF_CELLULAR_METABOLIC_PROCESS', 'NEGATIVE_REGULATION_OF_CELLULAR_PROCESS', 'NEGATIVE_REGULATION_OF_GENE_EXPRESSION,_EPIGENETIC', 'NEGATIVE_REGULATION_OF_GENE_EXPRESSION', 'NEGATIVE_REGULATION_OF_MACROMOLECULE_BIOSYNTHETIC_PROCESS', 'NEGATIVE_REGULATION_OF_MACROMOLECULE_METABOLIC_PROCESS', 'NEGATIVE_REGULATION_OF_METABOLIC_PROCESS', 'NEGATIVE_REGULATION_OF_NITROGEN_COMPOUND_METABOLIC_PROCESS', 'NEGATIVE_REGULATION_OF_NUCLEOBASE-CONTAINING_COMPOUND_METABOLIC_PROCESS', 'NEGATIVE_REGULATION_OF_RNA_METABOLIC_PROCESS', 'NEGATIVE_REGULATION_OF_TRANSCRIPTION,_DNA-DEPENDENT', 'NITROGEN_COMPOUND_METABOLIC_PROCESS', 'NUCLEOBASE-CONTAINING_COMPOUND_METABOLIC_PROCESS', 'ONE-CARBON_METABOLIC_PROCESS', 'ORGAN_DEVELOPMENT', 'ORGANELLE_ORGANIZATION', 'ORGAN_MORPHOGENESIS', 'PATTERN_SPECIFICATION_PROCESS', 'PHYLLOME_DEVELOPMENT', 'POST-EMBRYONIC_DEVELOPMENT', 'POST-EMBRYONIC_MORPHOGENESIS', 'POSTTRANSCRIPTIONAL_GENE_SILENCING_BY_RNA', 'POSTTRANSCRIPTIONAL_GENE_SILENCING', 'POSTTRANSCRIPTIONAL_REGULATION_OF_GENE_EXPRESSION', 'PRIMARY_METABOLIC_PROCESS', 'PRIMARY_SHOOT_APICAL_MERISTEM_SPECIFICATION', 'PRODUCTION_OF_MIRNAS_INVOLVED_IN_GENE_SILENCING_BY_MIRNA', 'PRODUCTION_OF_SIRNA_INVOLVED_IN_RNA_INTERFERENCE', 'PRODUCTION_OF_SMALL_RNA_INVOLVED_IN_GENE_SILENCING_BY_RNA', 'PRODUCTION_OF_TA-SIRNAS_INVOLVED_IN_RNA_INTERFERENCE', 'PROXIMAL/DISTAL_PATTERN_FORMATION', 'REGIONALIZATION', 'REGULATION_OF_BIOLOGICAL_PROCESS', 'REGULATION_OF_BIOLOGICAL_QUALITY', 'REGULATION_OF_BIOSYNTHETIC_PROCESS', 'REGULATION_OF_CELL_DIFFERENTIATION', 'REGULATION_OF_CELLULAR_BIOSYNTHETIC_PROCESS', 'REGULATION_OF_CELLULAR_METABOLIC_PROCESS', 'REGULATION_OF_CELLULAR_PROCESS', 'REGULATION_OF_DEVELOPMENTAL_PROCESS', 'REGULATION_OF_GENE_EXPRESSION,_EPIGENETIC', 'REGULATION_OF_GENE_EXPRESSION', 'REGULATION_OF_HORMONE_LEVELS', 'REGULATION_OF_MACROMOLECULE_BIOSYNTHETIC_PROCESS', 'REGULATION_OF_MACROMOLECULE_METABOLIC_PROCESS', 'REGULATION_OF_METABOLIC_PROCESS', 'REGULATION_OF_NITROGEN_COMPOUND_METABOLIC_PROCESS', 'REGULATION_OF_NUCLEOBASE-CONTAINING_COMPOUND_METABOLIC_PROCESS', 'REGULATION_OF_PRIMARY_METABOLIC_PROCESS', 'REGULATION_OF_RNA_METABOLIC_PROCESS', 'REGULATION_OF_TRANSCRIPTION,_DNA-DEPENDENT', 'REPRODUCTION', 'REPRODUCTIVE_PROCESS', 'REPRODUCTIVE_STRUCTURE_DEVELOPMENT', 'RESPONSE_TO_ABIOTIC_STIMULUS', 'RESPONSE_TO_AUXIN_STIMULUS', 'RESPONSE_TO_BIOTIC_STIMULUS', 'RESPONSE_TO_CHEMICAL_STIMULUS', 'RESPONSE_TO_DSRNA', 'RESPONSE_TO_ENDOGENOUS_STIMULUS', 'RESPONSE_TO_FAR_RED_LIGHT', 'RESPONSE_TO_HORMONE_STIMULUS', 'RESPONSE_TO_LIGHT_STIMULUS', 'RESPONSE_TO_ORGANIC_SUBSTANCE', 'RESPONSE_TO_OTHER_ORGANISM', 'RESPONSE_TO_RADIATION', 'RESPONSE_TO_RED_OR_FAR_RED_LIGHT', 'RESPONSE_TO_STIMULUS', 'RESPONSE_TO_STRESS', 'RESPONSE_TO_VIRUS', 'RNA_BIOSYNTHETIC_PROCESS', 'RNA_INTERFERENCE', 'RNA_METABOLIC_PROCESS', 'RNA_PROCESSING', 'ROOT_DEVELOPMENT', 'ROOT_EPIDERMAL_CELL_DIFFERENTIATION', 'ROOT_HAIR_CELL_DIFFERENTIATION', 'ROOT_MORPHOGENESIS', 'ROOT_SYSTEM_DEVELOPMENT', 'SEED_DEVELOPMENT', 'SEED_MATURATION', 'SHOOT_DEVELOPMENT', 'SHOOT_MORPHOGENESIS', 'SHOOT_SYSTEM_DEVELOPMENT', 'SIGNALING', 'SIGNAL_TRANSMISSION', 'SISTER_CHROMATID_COHESION', 'SMALL_MOLECULE_METABOLIC_PROCESS', 'SPECIFICATION_OF_SYMMETRY', 'STEM_CELL_DEVELOPMENT', 'STEM_CELL_DIFFERENTIATION', 'SYMBIOSIS,_ENCOMPASSING_MUTUALISM_THROUGH_PARASITISM', 'SYSTEM_DEVELOPMENT', 'TISSUE_DEVELOPMENT', 'TRANSCRIPTION,_DNA-DEPENDENT', 'TRANSPORT', 'TRICHOBLAST_DIFFERENTIATION', 'TRICHOBLAST_MATURATION', 'TRICHOME_DIFFERENTIATION', 'TRICHOME_MORPHOGENESIS', 'VEGETATIVE_PHASE_CHANGE', 'VEGETATIVE_TO_REPRODUCTIVE_PHASE_TRANSITION_OF_MERISTEM', 'VIRUS_INDUCED_GENE_SILENCING', 'XYLEM_AND_PHLOEM_PATTERN_FORMATION']	https://alphafold.ebi.ac.uk/entry/O04379
O04492	Double-stranded RNA-binding protein 1 (Protein HYPONASTIC LEAVES 1) (dsRNA-binding protein 1) (AtDRB1)	At1g09700	NOT AVAIL	2L2M;2L2N;3ADG;3ADI;3ADJ;	FUNCTION: Double-stranded RNA-binding protein involved in RNA-mediated post-transcriptional gene silencing (PTGS). Functions in the microRNAs (miRNAs) biogenesis by assisting DICER-LIKE 1 (DCL1) in the accurate processing from primary miRNAs (pri-miRNAs) to miRNAs in the nucleus. Forms a complex with SERRATE (SE) and DCL1 to promote accurate processing of pri-miRNAs by DCL1. Binds and assist DCL1 for accurate processing of precursor miRNAs (pre-miRNA). Indirectly involved in the production of trans-acting small interfering RNAs (ta-siRNAs) derived from the TAS1, TAS2 or TAS3 endogenous transcripts by participating in the production of their initiating miRNAs. Involved with argonaute 1 (AGO1) in the guide strand selection from miRNA duplexes, presumably by directional loading of the miRNA duplex (guide stand and passenger strand) onto the RNA-induced silencing complex (RISC) for passenger strand degradation. Does not participate in sense transgene-induced post-transcriptional gene silencing (S-PTGS). Involved in several plant development aspects and response to hormones through its role in miRNAs processing. {ECO:0000269|PubMed:11148283, ECO:0000269|PubMed:14722360, ECO:0000269|PubMed:14972688, ECO:0000269|PubMed:15821876, ECO:0000269|PubMed:16428603, ECO:0000269|PubMed:16889646, ECO:0000269|PubMed:17337628, ECO:0000269|PubMed:18632569, ECO:0000269|PubMed:19304749, ECO:0000269|PubMed:19861421, ECO:0000269|PubMed:20462493, ECO:0000269|PubMed:20735118}.	['BIOLOGICAL_REGULATION', 'CELLULAR_MACROMOLECULE_METABOLIC_PROCESS', 'CELLULAR_METABOLIC_PROCESS', 'CELLULAR_PROCESS', 'CELLULAR_RESPONSE_TO_CHEMICAL_STIMULUS', 'CELLULAR_RESPONSE_TO_DSRNA', 'CELLULAR_RESPONSE_TO_ORGANIC_SUBSTANCE', 'CELLULAR_RESPONSE_TO_STIMULUS', 'DEFENSE_RESPONSE', 'DEFENSE_RESPONSE_TO_VIRUS', 'DEVELOPMENTAL_PROCESS', 'DSRNA_FRAGMENTATION', 'GENE_EXPRESSION', 'GENE_SILENCING_BY_MIRNA', 'GENE_SILENCING_BY_RNA', 'GENE_SILENCING', 'IMMUNE_EFFECTOR_PROCESS', 'IMMUNE_RESPONSE', 'IMMUNE_SYSTEM_PROCESS', 'LEAF_PROXIMAL/DISTAL_PATTERN_FORMATION', 'LEAF_VASCULAR_TISSUE_PATTERN_FORMATION', 'MACROMOLECULE_METABOLIC_PROCESS', 'METABOLIC_PROCESS', 'MRNA_CLEAVAGE', 'MRNA_CLEAVAGE_INVOLVED_IN_GENE_SILENCING_BY_MIRNA', 'MRNA_METABOLIC_PROCESS', 'MRNA_PROCESSING', 'MULTICELLULAR_ORGANISMAL_DEVELOPMENT', 'MULTICELLULAR_ORGANISMAL_PROCESS', 'MULTI-ORGANISM_PROCESS', 'NCRNA_PROCESSING', 'NEGATIVE_REGULATION_OF_BIOLOGICAL_PROCESS', 'NEGATIVE_REGULATION_OF_GENE_EXPRESSION', 'NEGATIVE_REGULATION_OF_MACROMOLECULE_METABOLIC_PROCESS', 'NEGATIVE_REGULATION_OF_METABOLIC_PROCESS', 'NITROGEN_COMPOUND_METABOLIC_PROCESS', 'NUCLEOBASE-CONTAINING_COMPOUND_METABOLIC_PROCESS', 'PATTERN_SPECIFICATION_PROCESS', 'POSTTRANSCRIPTIONAL_GENE_SILENCING_BY_RNA', 'POSTTRANSCRIPTIONAL_GENE_SILENCING', 'POSTTRANSCRIPTIONAL_REGULATION_OF_GENE_EXPRESSION', 'PRE-MIRNA_PROCESSING', 'PRIMARY_METABOLIC_PROCESS', 'PRODUCTION_OF_MIRNAS_INVOLVED_IN_GENE_SILENCING_BY_MIRNA', 'PRODUCTION_OF_SIRNA_INVOLVED_IN_RNA_INTERFERENCE', 'PRODUCTION_OF_SMALL_RNA_INVOLVED_IN_GENE_SILENCING_BY_RNA', 'PRODUCTION_OF_TA-SIRNAS_INVOLVED_IN_RNA_INTERFERENCE', 'PROXIMAL/DISTAL_PATTERN_FORMATION', 'REGIONALIZATION', 'REGULATION_OF_BIOLOGICAL_PROCESS', 'REGULATION_OF_GENE_EXPRESSION,_EPIGENETIC', 'REGULATION_OF_GENE_EXPRESSION', 'REGULATION_OF_MACROMOLECULE_METABOLIC_PROCESS', 'REGULATION_OF_METABOLIC_PROCESS', 'RESPONSE_TO_ABSCISIC_ACID_STIMULUS', 'RESPONSE_TO_AUXIN_STIMULUS', 'RESPONSE_TO_BIOTIC_STIMULUS', 'RESPONSE_TO_CHEMICAL_STIMULUS', 'RESPONSE_TO_CYTOKININ_STIMULUS', 'RESPONSE_TO_DSRNA', 'RESPONSE_TO_ENDOGENOUS_STIMULUS', 'RESPONSE_TO_HORMONE_STIMULUS', 'RESPONSE_TO_ORGANIC_SUBSTANCE', 'RESPONSE_TO_OTHER_ORGANISM', 'RESPONSE_TO_STIMULUS', 'RESPONSE_TO_STRESS', 'RESPONSE_TO_VIRUS', 'RNA_INTERFERENCE', 'RNA_METABOLIC_PROCESS', 'RNA_PROCESSING', 'XYLEM_AND_PHLOEM_PATTERN_FORMATION']	https://alphafold.ebi.ac.uk/entry/O04492
O22059	Transcription factor CPC (Protein CAPRICE)	At2g46410	NOT AVAIL	7FDO;	FUNCTION: Transcription factor. Determines the fate of epidermal cell differentiation. Represses trichome development by lateral inhibition. Together with GL3 or BHLH2, promotes the formation of hair developing cells (H position) in root epidermis, probably by inhibiting non-hair cell formation. Represses the expression of GL2 and WER in H cells. Positively regulates stomatal formation in the hypocotyl (PubMed:19513241). {ECO:0000269|PubMed:11910008, ECO:0000269|PubMed:12356720, ECO:0000269|PubMed:16291794, ECO:0000269|PubMed:19513241, ECO:0000269|PubMed:9262483}.	['ANATOMICAL_STRUCTURE_DEVELOPMENT', 'ANATOMICAL_STRUCTURE_MORPHOGENESIS', 'BIOLOGICAL_REGULATION', 'BIOSYNTHETIC_PROCESS', 'CELL_DIFFERENTIATION', 'CELL_FATE_COMMITMENT', 'CELL_FATE_SPECIFICATION', 'CELLULAR_BIOSYNTHETIC_PROCESS', 'CELLULAR_DEVELOPMENTAL_PROCESS', 'CELLULAR_MACROMOLECULE_BIOSYNTHETIC_PROCESS', 'CELLULAR_MACROMOLECULE_METABOLIC_PROCESS', 'CELLULAR_METABOLIC_PROCESS', 'CELLULAR_PROCESS', 'DEVELOPMENTAL_PROCESS', 'ECTODERM_DEVELOPMENT', 'EPIDERMAL_CELL_DIFFERENTIATION', 'EPIDERMIS_DEVELOPMENT', 'GENE_EXPRESSION', 'MACROMOLECULE_BIOSYNTHETIC_PROCESS', 'MACROMOLECULE_METABOLIC_PROCESS', 'METABOLIC_PROCESS', 'MULTICELLULAR_ORGANISMAL_DEVELOPMENT', 'MULTICELLULAR_ORGANISMAL_PROCESS', 'NITROGEN_COMPOUND_METABOLIC_PROCESS', 'NUCLEOBASE-CONTAINING_COMPOUND_METABOLIC_PROCESS', 'ORGAN_DEVELOPMENT', 'POSITIVE_REGULATION_OF_BIOLOGICAL_PROCESS', 'POSITIVE_REGULATION_OF_CELL_DIFFERENTIATION', 'POSITIVE_REGULATION_OF_CELL_FATE_SPECIFICATION', 'POSITIVE_REGULATION_OF_CELLULAR_PROCESS', 'POSITIVE_REGULATION_OF_DEVELOPMENTAL_PROCESS', 'POSITIVE_REGULATION_OF_TRICHOBLAST_FATE_SPECIFICATION', 'PRIMARY_METABOLIC_PROCESS', 'REGULATION_OF_ANATOMICAL_STRUCTURE_MORPHOGENESIS', 'REGULATION_OF_BIOLOGICAL_PROCESS', 'REGULATION_OF_BIOSYNTHETIC_PROCESS', 'REGULATION_OF_CELL_DIFFERENTIATION', 'REGULATION_OF_CELL_FATE_COMMITMENT', 'REGULATION_OF_CELL_FATE_SPECIFICATION', 'REGULATION_OF_CELLULAR_BIOSYNTHETIC_PROCESS', 'REGULATION_OF_CELLULAR_METABOLIC_PROCESS', 'REGULATION_OF_CELLULAR_PROCESS', 'REGULATION_OF_DEVELOPMENTAL_PROCESS', 'REGULATION_OF_EPIDERMAL_CELL_DIFFERENTIATION', 'REGULATION_OF_EPIDERMIS_DEVELOPMENT', 'REGULATION_OF_GENE_EXPRESSION', 'REGULATION_OF_MACROMOLECULE_BIOSYNTHETIC_PROCESS', 'REGULATION_OF_MACROMOLECULE_METABOLIC_PROCESS', 'REGULATION_OF_METABOLIC_PROCESS', 'REGULATION_OF_MULTICELLULAR_ORGANISMAL_PROCESS', 'REGULATION_OF_NITROGEN_COMPOUND_METABOLIC_PROCESS', 'REGULATION_OF_NUCLEOBASE-CONTAINING_COMPOUND_METABOLIC_PROCESS', 'REGULATION_OF_PRIMARY_METABOLIC_PROCESS', 'REGULATION_OF_RNA_METABOLIC_PROCESS', 'REGULATION_OF_TRANSCRIPTION,_DNA-DEPENDENT', 'REGULATION_OF_TRICHOBLAST_FATE_SPECIFICATION', 'RESPONSE_TO_CHEMICAL_STIMULUS', 'RESPONSE_TO_ENDOGENOUS_STIMULUS', 'RESPONSE_TO_JASMONIC_ACID_STIMULUS', 'RESPONSE_TO_ORGANIC_SUBSTANCE', 'RESPONSE_TO_SALICYLIC_ACID_STIMULUS', 'RESPONSE_TO_STIMULUS', 'RNA_BIOSYNTHETIC_PROCESS', 'RNA_METABOLIC_PROCESS', 'ROOT_DEVELOPMENT', 'ROOT_EPIDERMAL_CELL_DIFFERENTIATION', 'ROOT_MORPHOGENESIS', 'ROOT_SYSTEM_DEVELOPMENT', 'SYSTEM_DEVELOPMENT', 'TISSUE_DEVELOPMENT', 'TRANSCRIPTION,_DNA-DEPENDENT', 'TRICHOBLAST_DIFFERENTIATION', 'TRICHOBLAST_FATE_SPECIFICATION']	https://alphafold.ebi.ac.uk/entry/O22059
O22267	Histidine kinase CKI1 (EC 2.7.13.3) (Protein CYTOKININ-INDEPENDENT 1)	At2g47430	NOT AVAIL	3MM4;3MMN;5LNM;5LNN;5N2N;	FUNCTION: Essential protein. Functions as a histidine kinase and transmits the stress signal to a downstream MAPK cascade. This protein undergoes an ATP-dependent autophosphorylation at a conserved histidine residue in the kinase core, and a phosphoryl group is then transferred to a conserved aspartate residue in the receiver domain. Required for the development of megagametophyte in female gametophyte (embryo sac) independently of cytokinin. Contributes to vascular bundle formation and secondary growth in a cytokinin-independent manner, probably by promoting the maintenance of mitotic activity and/or identity of procambial cells. Seems to influence and promote the cytokinin signaling pathway. {ECO:0000269|PubMed:10610126, ECO:0000269|PubMed:12426401, ECO:0000269|PubMed:12774227, ECO:0000269|PubMed:18077346, ECO:0000269|PubMed:19622803, ECO:0000269|PubMed:20363773, ECO:0000269|PubMed:8875940}.	['ANATOMICAL_STRUCTURE_DEVELOPMENT', 'BIOLOGICAL_REGULATION', 'BIOSYNTHETIC_PROCESS', 'CELLULAR_BIOSYNTHETIC_PROCESS', 'CELLULAR_MACROMOLECULE_BIOSYNTHETIC_PROCESS', 'CELLULAR_MACROMOLECULE_METABOLIC_PROCESS', 'CELLULAR_METABOLIC_PROCESS', 'CELLULAR_PROCESS', 'CELLULAR_PROTEIN_METABOLIC_PROCESS', 'CELLULAR_PROTEIN_MODIFICATION_PROCESS', 'CELLULAR_RESPONSE_TO_CHEMICAL_STIMULUS', 'CELLULAR_RESPONSE_TO_CYTOKININ_STIMULUS', 'CELLULAR_RESPONSE_TO_ENDOGENOUS_STIMULUS', 'CELLULAR_RESPONSE_TO_HORMONE_STIMULUS', 'CELLULAR_RESPONSE_TO_ORGANIC_SUBSTANCE', 'CELLULAR_RESPONSE_TO_STIMULUS', 'CYTOKININ_MEDIATED_SIGNALING_PATHWAY', 'DEVELOPMENTAL_PROCESS', 'EMBRYO_SAC_DEVELOPMENT', 'GAMETOPHYTE_DEVELOPMENT', 'GENE_EXPRESSION', 'GROWTH', 'HORMONE-MEDIATED_SIGNALING_PATHWAY', 'MACROMOLECULE_BIOSYNTHETIC_PROCESS', 'MACROMOLECULE_METABOLIC_PROCESS', 'MACROMOLECULE_MODIFICATION', 'METABOLIC_PROCESS', 'MULTICELLULAR_ORGANISMAL_DEVELOPMENT', 'MULTICELLULAR_ORGANISMAL_PROCESS', 'NITROGEN_COMPOUND_METABOLIC_PROCESS', 'NUCLEOBASE-CONTAINING_COMPOUND_METABOLIC_PROCESS', 'ORGAN_DEVELOPMENT', 'PEPTIDYL-AMINO_ACID_MODIFICATION', 'PEPTIDYL-HISTIDINE_MODIFICATION', 'PEPTIDYL-HISTIDINE_PHOSPHORYLATION', 'PHLOEM_OR_XYLEM_HISTOGENESIS', 'PHOSPHATE-CONTAINING_COMPOUND_METABOLIC_PROCESS', 'PHOSPHORUS_METABOLIC_PROCESS', 'PHOSPHORYLATION', 'POST-TRANSLATIONAL_PROTEIN_MODIFICATION', 'PRIMARY_METABOLIC_PROCESS', 'PROTEIN_METABOLIC_PROCESS', 'PROTEIN_PHOSPHORYLATION', 'REGULATION_OF_BIOLOGICAL_PROCESS', 'REGULATION_OF_BIOSYNTHETIC_PROCESS', 'REGULATION_OF_CELLULAR_BIOSYNTHETIC_PROCESS', 'REGULATION_OF_CELLULAR_METABOLIC_PROCESS', 'REGULATION_OF_CELLULAR_PROCESS', 'REGULATION_OF_GENE_EXPRESSION', 'REGULATION_OF_MACROMOLECULE_BIOSYNTHETIC_PROCESS', 'REGULATION_OF_MACROMOLECULE_METABOLIC_PROCESS', 'REGULATION_OF_METABOLIC_PROCESS', 'REGULATION_OF_NITROGEN_COMPOUND_METABOLIC_PROCESS', 'REGULATION_OF_NUCLEOBASE-CONTAINING_COMPOUND_METABOLIC_PROCESS', 'REGULATION_OF_PRIMARY_METABOLIC_PROCESS', 'REGULATION_OF_RNA_METABOLIC_PROCESS', 'REGULATION_OF_TRANSCRIPTION,_DNA-DEPENDENT', 'RESPONSE_TO_CHEMICAL_STIMULUS', 'RESPONSE_TO_CYTOKININ_STIMULUS', 'RESPONSE_TO_ENDOGENOUS_STIMULUS', 'RESPONSE_TO_HORMONE_STIMULUS', 'RESPONSE_TO_ORGANIC_SUBSTANCE', 'RESPONSE_TO_STIMULUS', 'RNA_BIOSYNTHETIC_PROCESS', 'RNA_METABOLIC_PROCESS', 'SECONDARY_GROWTH', 'SIGNALING', 'SIGNAL_TRANSDUCTION', 'SIGNAL_TRANSMISSION', 'SYSTEM_DEVELOPMENT', 'TISSUE_DEVELOPMENT', 'TRANSCRIPTION,_DNA-DEPENDENT', 'TWO-COMPONENT_SIGNAL_TRANSDUCTION_SYSTEM_(PHOSPHORELAY)']	https://alphafold.ebi.ac.uk/entry/O22267
O22456	Developmental protein SEPALLATA 3 (Agamous-like MADS-box protein AGL9)	At1g24260	NOT AVAIL	4OX0;7NB0;8CRA;	FUNCTION: Probable transcription factor active in inflorescence development and floral organogenesis. Functions with SEPALLATA1/AGL2 and SEPALLATA2/AGL4 to ensure proper development of petals, stamens and carpels and to prevent the indeterminate growth of the flower meristem. Interacts with APETALA1, AGAMOUS or APETALA3/PISTILLATA to form complexes, that could be involved in genes regulation during floral meristem development (PubMed:10821278, PubMed:11206550). Binds specifically to the CArG box DNA sequence 5'-CC (A/T)6 GG-3' (PubMed:16080001). {ECO:0000269|PubMed:10821278, ECO:0000269|PubMed:11206550, ECO:0000269|PubMed:16080001}.	['ANATOMICAL_STRUCTURE_DEVELOPMENT', 'ANATOMICAL_STRUCTURE_FORMATION_INVOLVED_IN_MORPHOGENESIS', 'ANATOMICAL_STRUCTURE_MORPHOGENESIS', 'BIOLOGICAL_REGULATION', 'BIOSYNTHETIC_PROCESS', 'CARPEL_DEVELOPMENT', 'CELL_DIFFERENTIATION', 'CELL_FATE_COMMITMENT', 'CELL_FATE_SPECIFICATION', 'CELLULAR_BIOSYNTHETIC_PROCESS', 'CELLULAR_DEVELOPMENTAL_PROCESS', 'CELLULAR_MACROMOLECULE_BIOSYNTHETIC_PROCESS', 'CELLULAR_MACROMOLECULE_METABOLIC_PROCESS', 'CELLULAR_METABOLIC_PROCESS', 'CELLULAR_PROCESS', 'DEVELOPMENTAL_PROCESS', 'DEVELOPMENTAL_PROCESS_INVOLVED_IN_REPRODUCTION', 'FLORAL_ORGAN_DEVELOPMENT', 'FLORAL_ORGAN_FORMATION', 'FLORAL_ORGAN_MORPHOGENESIS', 'FLORAL_WHORL_DEVELOPMENT', 'FLOWER_DEVELOPMENT', 'GENE_EXPRESSION', 'GYNOECIUM_DEVELOPMENT', 'MACROMOLECULE_BIOSYNTHETIC_PROCESS', 'MACROMOLECULE_METABOLIC_PROCESS', 'MERISTEM_DEVELOPMENT', 'METABOLIC_PROCESS', 'MULTICELLULAR_ORGANISMAL_DEVELOPMENT', 'MULTICELLULAR_ORGANISMAL_PROCESS', 'NITROGEN_COMPOUND_METABOLIC_PROCESS', 'NUCLEOBASE-CONTAINING_COMPOUND_METABOLIC_PROCESS', 'ORGAN_DEVELOPMENT', 'ORGAN_FORMATION', 'ORGAN_MORPHOGENESIS', 'OVULE_DEVELOPMENT', 'PATTERN_SPECIFICATION_PROCESS', 'POST-EMBRYONIC_DEVELOPMENT', 'POST-EMBRYONIC_MORPHOGENESIS', 'POST-EMBRYONIC_ORGAN_DEVELOPMENT', 'POST-EMBRYONIC_ORGAN_MORPHOGENESIS', 'PRIMARY_METABOLIC_PROCESS', 'REGIONALIZATION', 'REGULATION_OF_BIOLOGICAL_PROCESS', 'REGULATION_OF_BIOSYNTHETIC_PROCESS', 'REGULATION_OF_CELLULAR_BIOSYNTHETIC_PROCESS', 'REGULATION_OF_CELLULAR_METABOLIC_PROCESS', 'REGULATION_OF_CELLULAR_PROCESS', 'REGULATION_OF_DEVELOPMENTAL_PROCESS', 'REGULATION_OF_GENE_EXPRESSION', 'REGULATION_OF_MACROMOLECULE_BIOSYNTHETIC_PROCESS', 'REGULATION_OF_MACROMOLECULE_METABOLIC_PROCESS', 'REGULATION_OF_METABOLIC_PROCESS', 'REGULATION_OF_NITROGEN_COMPOUND_METABOLIC_PROCESS', 'REGULATION_OF_NUCLEOBASE-CONTAINING_COMPOUND_METABOLIC_PROCESS', 'REGULATION_OF_PRIMARY_METABOLIC_PROCESS', 'REGULATION_OF_RNA_METABOLIC_PROCESS', 'REGULATION_OF_TRANSCRIPTION,_DNA-DEPENDENT', 'REPRODUCTION', 'REPRODUCTIVE_PROCESS', 'REPRODUCTIVE_STRUCTURE_DEVELOPMENT', 'RNA_BIOSYNTHETIC_PROCESS', 'RNA_METABOLIC_PROCESS', 'SPECIFICATION_OF_FLORAL_ORGAN_IDENTITY', 'SPECIFICATION_OF_FLORAL_ORGAN_NUMBER', 'SPECIFICATION_OF_ORGAN_IDENTITY', 'SPECIFICATION_OF_ORGAN_NUMBER', 'SYSTEM_DEVELOPMENT', 'TISSUE_DEVELOPMENT', 'TRANSCRIPTION,_DNA-DEPENDENT']	https://alphafold.ebi.ac.uk/entry/O22456
O22476	Protein BRASSINOSTEROID INSENSITIVE 1 (AtBRI1) (EC 2.7.10.1) (EC 2.7.11.1) (Brassinosteroid LRR receptor kinase)	At4g39400	Protein kinase superfamily, Ser/Thr protein kinase family	3RGX;3RGZ;3RIZ;3RJ0;4LSA;4LSX;4M7E;4OH4;4Q5J;5LPB;5LPV;5LPW;5LPY;5LPZ;6FIF;	FUNCTION: Receptor with a dual specificity kinase activity acting on both serine/threonine- and tyrosine-containing substrates. Regulates, in response to brassinosteroid binding, a signaling cascade involved in plant development, including expression of light- and stress-regulated genes, promotion of cell elongation, normal leaf and chloroplast senescence, and flowering. Binds brassinolide (BL), and less effectively castasterone (CS), but not 2,3,22,23-O-tetramethylbrassinolide or ecdysone. May be involved in a feedback regulation of brassinosteroid biosynthesis. Phosphorylates BRI1-associated receptor kinase 1 (BAK1), Transthyretin-Like protein (TTL) and SERK1 on 'Ser-299' and 'Thr-462' in vitro (PubMed:15319482). May have a guanylyl cyclase activity (PubMed:10557222, PubMed:10938344, PubMed:17138891, PubMed:17520012, PubMed:18694562, PubMed:19124768). Phosphorylates BSK1, BSK2 and BSK3 in vitro (PubMed:18653891). Phosphorylates BSK1, BSK3, BSK5, BSK6, BSK8 and BSK11 in vitro (PubMed:23496207). {ECO:0000269|PubMed:10557222, ECO:0000269|PubMed:10938344, ECO:0000269|PubMed:15319482, ECO:0000269|PubMed:17138891, ECO:0000269|PubMed:17520012, ECO:0000269|PubMed:18653891, ECO:0000269|PubMed:18694562, ECO:0000269|PubMed:19124768, ECO:0000269|PubMed:23496207}.	['ANATOMICAL_STRUCTURE_DEVELOPMENT', 'ANATOMICAL_STRUCTURE_FORMATION_INVOLVED_IN_MORPHOGENESIS', 'ANATOMICAL_STRUCTURE_MORPHOGENESIS', 'ANDROECIUM_DEVELOPMENT', 'ANTHER_DEVELOPMENT', 'ANTHER_MORPHOGENESIS', 'ANTHOCYANIN_ACCUMULATION_IN_TISSUES_IN_RESPONSE_TO_UV_LIGHT', 'BIOLOGICAL_REGULATION', 'BIOSYNTHETIC_PROCESS', 'BRASSINOSTEROID_HOMEOSTASIS', 'BRASSINOSTEROID_MEDIATED_SIGNALING_PATHWAY', 'CARBOHYDRATE_BIOSYNTHETIC_PROCESS', 'CARBOHYDRATE_METABOLIC_PROCESS', 'CELL_DEATH', 'CELL_DEVELOPMENT', 'CELL_DIFFERENTIATION', 'CELL_GROWTH', 'CELL_MATURATION', 'CELL_MORPHOGENESIS', 'CELL_TIP_GROWTH', 'CELLULAR_COMPONENT_ASSEMBLY', 'CELLULAR_COMPONENT_ASSEMBLY_INVOLVED_IN_MORPHOGENESIS', 'CELLULAR_COMPONENT_BIOGENESIS', 'CELLULAR_COMPONENT_MORPHOGENESIS', 'CELLULAR_COMPONENT_ORGANIZATION', 'CELLULAR_DEVELOPMENTAL_PROCESS', 'CELLULAR_METABOLIC_PROCESS', 'CELLULAR_PROCESS', 'CELLULAR_RESPONSE_TO_BRASSINOSTEROID_STIMULUS', 'CELLULAR_RESPONSE_TO_CHEMICAL_STIMULUS', 'CELLULAR_RESPONSE_TO_ENDOGENOUS_STIMULUS', 'CELLULAR_RESPONSE_TO_HORMONE_STIMULUS', 'CELLULAR_RESPONSE_TO_ORGANIC_SUBSTANCE', 'CELLULAR_RESPONSE_TO_STEROID_HORMONE_STIMULUS', 'CELLULAR_RESPONSE_TO_STIMULUS', 'CELL_WALL_ORGANIZATION', 'CELL_WALL_ORGANIZATION_OR_BIOGENESIS', 'CHEMICAL_HOMEOSTASIS', 'DEATH', 'DEFENSE_RESPONSE', 'DEFENSE_RESPONSE_TO_BACTERIUM', 'DETECTION_OF_BRASSINOSTEROID_STIMULUS', 'DETECTION_OF_CHEMICAL_STIMULUS', 'DETECTION_OF_ENDOGENOUS_STIMULUS', 'DETECTION_OF_HORMONE_STIMULUS', 'DETECTION_OF_STIMULUS', 'DEVELOPMENTAL_CELL_GROWTH', 'DEVELOPMENTAL_GROWTH', 'DEVELOPMENTAL_GROWTH_INVOLVED_IN_MORPHOGENESIS', 'DEVELOPMENTAL_MATURATION', 'DEVELOPMENTAL_PROCESS', 'DEVELOPMENTAL_PROCESS_INVOLVED_IN_REPRODUCTION', 'ECTODERM_DEVELOPMENT', 'EPIDERMAL_CELL_DIFFERENTIATION', 'EPIDERMIS_DEVELOPMENT', 'EXTERNAL_ENCAPSULATING_STRUCTURE_ORGANIZATION', 'FLORAL_ORGAN_DEVELOPMENT', 'FLORAL_ORGAN_FORMATION', 'FLORAL_ORGAN_MORPHOGENESIS', 'FLORAL_WHORL_DEVELOPMENT', 'FLOWER_DEVELOPMENT', 'GAMETOPHYTE_DEVELOPMENT', 'GROWTH', 'HOMEOSTATIC_PROCESS', 'HORMONE-MEDIATED_SIGNALING_PATHWAY', 'LEAF_DEVELOPMENT', 'MACROMOLECULE_BIOSYNTHETIC_PROCESS', 'MACROMOLECULE_METABOLIC_PROCESS', 'METABOLIC_PROCESS', 'MULTICELLULAR_ORGANISMAL_DEVELOPMENT', 'MULTICELLULAR_ORGANISMAL_PROCESS', 'MULTIDIMENSIONAL_CELL_GROWTH', 'MULTI-ORGANISM_PROCESS', 'NEGATIVE_REGULATION_OF_BIOLOGICAL_PROCESS', 'NEGATIVE_REGULATION_OF_CELL_DEATH', 'NEGATIVE_REGULATION_OF_CELLULAR_PROCESS', 'ORGAN_DEVELOPMENT', 'ORGAN_FORMATION', 'ORGAN_MORPHOGENESIS', 'PHOSPHATE-CONTAINING_COMPOUND_METABOLIC_PROCESS', 'PHOSPHORUS_METABOLIC_PROCESS', 'PHOSPHORYLATION', 'PHYLLOME_DEVELOPMENT', 'PIGMENT_ACCUMULATION', 'PIGMENT_ACCUMULATION_IN_RESPONSE_TO_UV_LIGHT', 'PIGMENT_ACCUMULATION_IN_TISSUES', 'PIGMENT_ACCUMULATION_IN_TISSUES_IN_RESPONSE_TO_UV_LIGHT', 'PIGMENTATION', 'POLLEN_DEVELOPMENT', 'POLLEN_EXINE_FORMATION', 'POLLEN_WALL_ASSEMBLY', 'POLYSACCHARIDE_BIOSYNTHETIC_PROCESS', 'POLYSACCHARIDE_METABOLIC_PROCESS', 'POSITIVE_REGULATION_OF_BIOLOGICAL_PROCESS', 'POSITIVE_REGULATION_OF_DEVELOPMENTAL_PROCESS', 'POSITIVE_REGULATION_OF_FLOWER_DEVELOPMENT', 'POSITIVE_REGULATION_OF_POST-EMBRYONIC_DEVELOPMENT', 'POST-EMBRYONIC_DEVELOPMENT', 'POST-EMBRYONIC_MORPHOGENESIS', 'POST-EMBRYONIC_ORGAN_DEVELOPMENT', 'POST-EMBRYONIC_ORGAN_MORPHOGENESIS', 'PRIMARY_METABOLIC_PROCESS', 'REGULATION_OF_ANATOMICAL_STRUCTURE_SIZE', 'REGULATION_OF_BIOLOGICAL_PROCESS', 'REGULATION_OF_BIOLOGICAL_QUALITY', 'REGULATION_OF_CELL_DEATH', 'REGULATION_OF_CELL_SIZE', 'REGULATION_OF_CELLULAR_COMPONENT_SIZE', 'REGULATION_OF_CELLULAR_PROCESS', 'REGULATION_OF_DEVELOPMENTAL_PROCESS', 'REGULATION_OF_FLOWER_DEVELOPMENT', 'REGULATION_OF_HORMONE_LEVELS', 'REGULATION_OF_MULTICELLULAR_ORGANISMAL_PROCESS', 'REGULATION_OF_POST-EMBRYONIC_DEVELOPMENT', 'REGULATION_OF_SEEDLING_DEVELOPMENT', 'REPRODUCTION', 'REPRODUCTIVE_PROCESS', 'REPRODUCTIVE_STRUCTURE_DEVELOPMENT', 'RESPONSE_TO_ABIOTIC_STIMULUS', 'RESPONSE_TO_BACTERIUM', 'RESPONSE_TO_BIOTIC_STIMULUS', 'RESPONSE_TO_BRASSINOSTEROID_STIMULUS', 'RESPONSE_TO_CHEMICAL_STIMULUS', 'RESPONSE_TO_ENDOGENOUS_STIMULUS', 'RESPONSE_TO_EXTERNAL_STIMULUS', 'RESPONSE_TO_HORMONE_STIMULUS', 'RESPONSE_TO_LIGHT_STIMULUS', 'RESPONSE_TO_MOLECULE_OF_BACTERIAL_ORIGIN', 'RESPONSE_TO_ORGANIC_SUBSTANCE', 'RESPONSE_TO_OTHER_ORGANISM', 'RESPONSE_TO_RADIATION', 'RESPONSE_TO_STEROID_HORMONE_STIMULUS', 'RESPONSE_TO_STIMULUS', 'RESPONSE_TO_STRESS', 'RESPONSE_TO_UV-B', 'RESPONSE_TO_UV', 'ROOT_DEVELOPMENT', 'ROOT_EPIDERMAL_CELL_DIFFERENTIATION', 'ROOT_HAIR_CELL_DIFFERENTIATION', 'ROOT_HAIR_ELONGATION', 'ROOT_MORPHOGENESIS', 'ROOT_SYSTEM_DEVELOPMENT', 'SHOOT_DEVELOPMENT', 'SHOOT_MORPHOGENESIS', 'SHOOT_SYSTEM_DEVELOPMENT', 'SIGNALING', 'SIGNAL_TRANSDUCTION', 'SIGNAL_TRANSMISSION', 'STAMEN_DEVELOPMENT', 'STAMEN_FORMATION', 'STAMEN_MORPHOGENESIS', 'STEROID_HORMONE_MEDIATED_SIGNALING_PATHWAY', 'STOMATAL_COMPLEX_DEVELOPMENT', 'STOMATAL_COMPLEX_MORPHOGENESIS', 'SYSTEM_DEVELOPMENT', 'TAPETAL_CELL_DIFFERENTIATION', 'TAPETAL_LAYER_DEVELOPMENT', 'TAPETAL_LAYER_FORMATION', 'TAPETAL_LAYER_MORPHOGENESIS', 'TISSUE_DEVELOPMENT', 'TRICHOBLAST_DIFFERENTIATION', 'TRICHOBLAST_MATURATION', 'UNIDIMENSIONAL_CELL_GROWTH']	https://alphafold.ebi.ac.uk/entry/O22476
O22793	Multiple organellar RNA editing factor 2, chloroplastic (Protein DIFFERENTIATION AND GREENING-like 1) (Protein DAG-like 1) (RNA editing-interacting protein 2)	At2g33430	MORF family	5YDG;	FUNCTION: Involved in plastid rRNA processing and consequently in translation and early chloroplast differentiation (PubMed:12678554). Involved in organellar RNA editing. Required for the processing of multiple editing sites in plastids (PubMed:22411807, PubMed:23818871). {ECO:0000269|PubMed:12678554, ECO:0000269|PubMed:22411807, ECO:0000269|PubMed:23818871}.	['ANATOMICAL_STRUCTURE_DEVELOPMENT', 'ANATOMICAL_STRUCTURE_MORPHOGENESIS', 'BIOLOGICAL_REGULATION', 'BIOSYNTHETIC_PROCESS', 'CELL_DIFFERENTIATION', 'CELLULAR_BIOSYNTHETIC_PROCESS', 'CELLULAR_COMPONENT_ASSEMBLY', 'CELLULAR_COMPONENT_BIOGENESIS', 'CELLULAR_COMPONENT_ORGANIZATION', 'CELLULAR_DEVELOPMENTAL_PROCESS', 'CELLULAR_LOCALIZATION', 'CELLULAR_MACROMOLECULAR_COMPLEX_ASSEMBLY', 'CELLULAR_MACROMOLECULAR_COMPLEX_SUBUNIT_ORGANIZATION', 'CELLULAR_MACROMOLECULE_BIOSYNTHETIC_PROCESS', 'CELLULAR_MACROMOLECULE_METABOLIC_PROCESS', 'CELLULAR_MEMBRANE_ORGANIZATION', 'CELLULAR_METABOLIC_PROCESS', 'CELLULAR_PROCESS', 'CELLULAR_PROTEIN_COMPLEX_ASSEMBLY', 'CELLULAR_PROTEIN_METABOLIC_PROCESS', 'CELLULAR_PROTEIN_MODIFICATION_PROCESS', 'CHLOROPLAST_ORGANIZATION', 'CHLOROPLAST_RELOCATION', 'CLEAVAGE_INVOLVED_IN_RRNA_PROCESSING', 'DEPHOSPHORYLATION', 'DEVELOPMENTAL_PROCESS', 'ENDONUCLEOLYTIC_CLEAVAGE_INVOLVED_IN_RRNA_PROCESSING', 'ENDONUCLEOLYTIC_CLEAVAGE_OF_TETRACISTRONIC_RRNA_TRANSCRIPT_(SSU-RRNA,_LSU-RRNA,_4.5S-RRNA,_5S-RRNA)', 'ESTABLISHMENT_OF_LOCALIZATION', 'ESTABLISHMENT_OF_LOCALIZATION_IN_CELL', 'ESTABLISHMENT_OF_ORGANELLE_LOCALIZATION', 'ESTABLISHMENT_OF_PLASTID_LOCALIZATION', 'GENE_EXPRESSION', 'GENERATION_OF_PRECURSOR_METABOLITES_AND_ENERGY', 'LEAF_DEVELOPMENT', 'LEAF_MORPHOGENESIS', 'LOCALIZATION', 'MACROMOLECULAR_COMPLEX_ASSEMBLY', 'MACROMOLECULAR_COMPLEX_SUBUNIT_ORGANIZATION', 'MACROMOLECULE_BIOSYNTHETIC_PROCESS', 'MACROMOLECULE_METABOLIC_PROCESS', 'MACROMOLECULE_MODIFICATION', 'MEMBRANE_ORGANIZATION', 'METABOLIC_PROCESS', 'MULTICELLULAR_ORGANISMAL_DEVELOPMENT', 'MULTICELLULAR_ORGANISMAL_PROCESS', 'NCRNA_METABOLIC_PROCESS', 'NCRNA_PROCESSING', 'NITROGEN_COMPOUND_METABOLIC_PROCESS', 'NUCLEOBASE-CONTAINING_COMPOUND_METABOLIC_PROCESS', 'ORGAN_DEVELOPMENT', 'ORGANELLE_LOCALIZATION', 'ORGANELLE_ORGANIZATION', 'ORGAN_MORPHOGENESIS', 'PHOSPHATE-CONTAINING_COMPOUND_METABOLIC_PROCESS', 'PHOSPHORUS_METABOLIC_PROCESS', 'PHOTOSYNTHESIS', 'PHOTOSYNTHESIS,_LIGHT_REACTION', 'PHOTOSYSTEM_II_ASSEMBLY', 'PHYLLOME_DEVELOPMENT', 'PLASTID_LOCALIZATION', 'PLASTID_MEMBRANE_ORGANIZATION', 'PLASTID_ORGANIZATION', 'POSITIVE_REGULATION_OF_BIOLOGICAL_PROCESS', 'POSITIVE_REGULATION_OF_BIOSYNTHETIC_PROCESS', 'POSITIVE_REGULATION_OF_CELLULAR_BIOSYNTHETIC_PROCESS', 'POSITIVE_REGULATION_OF_CELLULAR_METABOLIC_PROCESS', 'POSITIVE_REGULATION_OF_CELLULAR_PROCESS', 'POSITIVE_REGULATION_OF_GENE_EXPRESSION', 'POSITIVE_REGULATION_OF_MACROMOLECULE_BIOSYNTHETIC_PROCESS', 'POSITIVE_REGULATION_OF_MACROMOLECULE_METABOLIC_PROCESS', 'POSITIVE_REGULATION_OF_METABOLIC_PROCESS', 'POSITIVE_REGULATION_OF_NITROGEN_COMPOUND_METABOLIC_PROCESS', 'POSITIVE_REGULATION_OF_NUCLEOBASE-CONTAINING_COMPOUND_METABOLIC_PROCESS', 'POSITIVE_REGULATION_OF_RNA_METABOLIC_PROCESS', 'POSITIVE_REGULATION_OF_TRANSCRIPTION,_DNA-DEPENDENT', 'POST-TRANSLATIONAL_PROTEIN_MODIFICATION', 'PRIMARY_METABOLIC_PROCESS', 'PROTEIN_COMPLEX_ASSEMBLY', 'PROTEIN_COMPLEX_BIOGENESIS', 'PROTEIN_DEPHOSPHORYLATION', 'PROTEIN_METABOLIC_PROCESS', 'REGULATION_OF_BIOLOGICAL_PROCESS', 'REGULATION_OF_BIOSYNTHETIC_PROCESS', 'REGULATION_OF_CELLULAR_BIOSYNTHETIC_PROCESS', 'REGULATION_OF_CELLULAR_METABOLIC_PROCESS', 'REGULATION_OF_CELLULAR_PROCESS', 'REGULATION_OF_CELLULAR_PROTEIN_METABOLIC_PROCESS', 'REGULATION_OF_DEPHOSPHORYLATION', 'REGULATION_OF_GENE_EXPRESSION', 'REGULATION_OF_MACROMOLECULE_BIOSYNTHETIC_PROCESS', 'REGULATION_OF_MACROMOLECULE_METABOLIC_PROCESS', 'REGULATION_OF_METABOLIC_PROCESS', 'REGULATION_OF_NITROGEN_COMPOUND_METABOLIC_PROCESS', 'REGULATION_OF_NUCLEOBASE-CONTAINING_COMPOUND_METABOLIC_PROCESS', 'REGULATION_OF_PHOSPHATE_METABOLIC_PROCESS', 'REGULATION_OF_PHOSPHORUS_METABOLIC_PROCESS', 'REGULATION_OF_PRIMARY_METABOLIC_PROCESS', 'REGULATION_OF_PROTEIN_DEPHOSPHORYLATION', 'REGULATION_OF_PROTEIN_METABOLIC_PROCESS', 'REGULATION_OF_PROTEIN_MODIFICATION_PROCESS', 'REGULATION_OF_RNA_METABOLIC_PROCESS', 'REGULATION_OF_TRANSCRIPTION,_DNA-DEPENDENT', 'RIBONUCLEOPROTEIN_COMPLEX_BIOGENESIS', 'RIBOSOME_BIOGENESIS', 'RNA_BIOSYNTHETIC_PROCESS', 'RNA_METABOLIC_PROCESS', 'RNA_PROCESSING', 'RRNA_METABOLIC_PROCESS', 'RRNA_PROCESSING', 'SHOOT_DEVELOPMENT', 'SHOOT_MORPHOGENESIS', 'SHOOT_SYSTEM_DEVELOPMENT', 'SYSTEM_DEVELOPMENT', 'THYLAKOID_MEMBRANE_ORGANIZATION', 'TRANSCRIPTION,_DNA-DEPENDENT', 'TRANSCRIPTION_FROM_PLASTID_PROMOTER', 'TRNA_METABOLIC_PROCESS']	https://alphafold.ebi.ac.uk/entry/O22793
O24456	Small ribosomal subunit protein RACK1z (Guanine nucleotide-binding protein subunit beta-like protein A) (Receptor for activated C kinase 1A) (WD-40 repeat auxin-dependent protein ARCA)	At1g18080	WD repeat G protein beta family, Ribosomal protein RACK1 subfamily	3DM0;	FUNCTION: Major component of the RACK1 regulatory proteins that play a role in multiple signal transduction pathways. Involved in multiple hormone responses and developmental processes (PubMed:16829549, PubMed:18715992, PubMed:18947417). MAPK cascade scaffolding protein involved in the protease IV and ArgC signaling pathway but not the flg22 pathway (PubMed:25731164). {ECO:0000269|PubMed:16829549, ECO:0000269|PubMed:18715992, ECO:0000269|PubMed:18947417, ECO:0000269|PubMed:25731164}.	['ALCOHOL_BIOSYNTHETIC_PROCESS', 'ALCOHOL_CATABOLIC_PROCESS', 'ALCOHOL_METABOLIC_PROCESS', 'BIOLOGICAL_REGULATION', 'BIOSYNTHETIC_PROCESS', 'CARBOHYDRATE_BIOSYNTHETIC_PROCESS', 'CARBOHYDRATE_CATABOLIC_PROCESS', 'CARBOHYDRATE_METABOLIC_PROCESS', 'CARBOXYLIC_ACID_METABOLIC_PROCESS', 'CATABOLIC_PROCESS', 'CELLULAR_BIOSYNTHETIC_PROCESS', 'CELLULAR_CARBOHYDRATE_BIOSYNTHETIC_PROCESS', 'CELLULAR_CARBOHYDRATE_CATABOLIC_PROCESS', 'CELLULAR_CARBOHYDRATE_METABOLIC_PROCESS', 'CELLULAR_CATABOLIC_PROCESS', 'CELLULAR_COMPONENT_BIOGENESIS', 'CELLULAR_KETONE_METABOLIC_PROCESS', 'CELLULAR_MACROMOLECULE_BIOSYNTHETIC_PROCESS', 'CELLULAR_MACROMOLECULE_CATABOLIC_PROCESS', 'CELLULAR_MACROMOLECULE_METABOLIC_PROCESS', 'CELLULAR_METABOLIC_PROCESS', 'CELLULAR_PROCESS', 'CELLULAR_PROTEIN_METABOLIC_PROCESS', 'CELLULAR_RESPONSE_TO_ABSCISIC_ACID_STIMULUS', 'CELLULAR_RESPONSE_TO_CHEMICAL_STIMULUS', 'CELLULAR_RESPONSE_TO_ENDOGENOUS_STIMULUS', 'CELLULAR_RESPONSE_TO_HORMONE_STIMULUS', 'CELLULAR_RESPONSE_TO_ORGANIC_SUBSTANCE', 'CELLULAR_RESPONSE_TO_STIMULUS', 'DEVELOPMENTAL_PROCESS', 'GENE_EXPRESSION', 'GENERATION_OF_PRECURSOR_METABOLITES_AND_ENERGY', 'GIBBERELLIN_MEDIATED_SIGNALING_PATHWAY', 'GLUCONEOGENESIS', 'GLUCOSE_CATABOLIC_PROCESS', 'GLUCOSE_METABOLIC_PROCESS', 'GLYCOLYSIS', 'HETEROCYCLE_METABOLIC_PROCESS', 'HEXOSE_BIOSYNTHETIC_PROCESS', 'HEXOSE_CATABOLIC_PROCESS', 'HEXOSE_METABOLIC_PROCESS', 'HORMONE-MEDIATED_SIGNALING_PATHWAY', 'MACROMOLECULE_BIOSYNTHETIC_PROCESS', 'MACROMOLECULE_CATABOLIC_PROCESS', 'MACROMOLECULE_METABOLIC_PROCESS', 'METABOLIC_PROCESS', 'MONOCARBOXYLIC_ACID_METABOLIC_PROCESS', 'MONOSACCHARIDE_BIOSYNTHETIC_PROCESS', 'MONOSACCHARIDE_CATABOLIC_PROCESS', 'MONOSACCHARIDE_METABOLIC_PROCESS', 'MULTICELLULAR_ORGANISMAL_DEVELOPMENT', 'MULTICELLULAR_ORGANISMAL_PROCESS', 'NITROGEN_COMPOUND_METABOLIC_PROCESS', 'NUCLEOBASE-CONTAINING_COMPOUND_METABOLIC_PROCESS', 'NUCLEOBASE-CONTAINING_SMALL_MOLECULE_METABOLIC_PROCESS', 'NUCLEOSIDE_PHOSPHATE_METABOLIC_PROCESS', 'NUCLEOTIDE_BIOSYNTHETIC_PROCESS', 'NUCLEOTIDE_METABOLIC_PROCESS', 'ORGANIC_ACID_METABOLIC_PROCESS', 'OXOACID_METABOLIC_PROCESS', 'POST-EMBRYONIC_DEVELOPMENT', 'POSTTRANSCRIPTIONAL_REGULATION_OF_GENE_EXPRESSION', 'PRIMARY_METABOLIC_PROCESS', 'PROTEIN_METABOLIC_PROCESS', 'PYRIMIDINE_NUCLEOTIDE_BIOSYNTHETIC_PROCESS', 'PYRIMIDINE_NUCLEOTIDE_METABOLIC_PROCESS', 'PYRIMIDINE_RIBONUCLEOTIDE_BIOSYNTHETIC_PROCESS', 'PYRIMIDINE_RIBONUCLEOTIDE_METABOLIC_PROCESS', 'PYRUVATE_METABOLIC_PROCESS', 'REGULATION_OF_BIOLOGICAL_PROCESS', 'REGULATION_OF_BIOSYNTHETIC_PROCESS', 'REGULATION_OF_CELLULAR_BIOSYNTHETIC_PROCESS', 'REGULATION_OF_CELLULAR_METABOLIC_PROCESS', 'REGULATION_OF_CELLULAR_PROCESS', 'REGULATION_OF_CELLULAR_PROTEIN_METABOLIC_PROCESS', 'REGULATION_OF_GENE_EXPRESSION', 'REGULATION_OF_MACROMOLECULE_BIOSYNTHETIC_PROCESS', 'REGULATION_OF_MACROMOLECULE_METABOLIC_PROCESS', 'REGULATION_OF_METABOLIC_PROCESS', 'REGULATION_OF_PRIMARY_METABOLIC_PROCESS', 'REGULATION_OF_PROTEIN_METABOLIC_PROCESS', 'REGULATION_OF_TRANSLATION', 'RESPONSE_TO_ABIOTIC_STIMULUS', 'RESPONSE_TO_ABSCISIC_ACID_STIMULUS', 'RESPONSE_TO_CADMIUM_ION', 'RESPONSE_TO_CHEMICAL_STIMULUS', 'RESPONSE_TO_ENDOGENOUS_STIMULUS', 'RESPONSE_TO_GIBBERELLIN_STIMULUS', 'RESPONSE_TO_HORMONE_STIMULUS', 'RESPONSE_TO_INORGANIC_SUBSTANCE', 'RESPONSE_TO_METAL_ION', 'RESPONSE_TO_ORGANIC_SUBSTANCE', 'RESPONSE_TO_OSMOTIC_STRESS', 'RESPONSE_TO_SALT_STRESS', 'RESPONSE_TO_STIMULUS', 'RESPONSE_TO_STRESS', 'RIBONUCLEOPROTEIN_COMPLEX_BIOGENESIS', 'RIBONUCLEOTIDE_BIOSYNTHETIC_PROCESS', 'RIBONUCLEOTIDE_METABOLIC_PROCESS', 'RIBOSOME_BIOGENESIS', 'SEED_GERMINATION', 'SIGNALING', 'SIGNAL_TRANSDUCTION', 'SIGNAL_TRANSMISSION', 'SMALL_MOLECULE_BIOSYNTHETIC_PROCESS', 'SMALL_MOLECULE_CATABOLIC_PROCESS', 'SMALL_MOLECULE_METABOLIC_PROCESS', 'TRANSLATION']	https://alphafold.ebi.ac.uk/entry/O24456
O24606	Protein ETHYLENE INSENSITIVE 3	At3g20770	EIN3 family	4ZDS;	FUNCTION: Transcription factor acting as a positive regulator in the ethylene response pathway, by promoting histone acetylation in an ENAP1-dependent manner, thus accelerating the expression of ethylene-responsive genes (PubMed:28874528). Binds DNA (PubMed:26352699). Is required for ethylene responsiveness in adult plant tissues. Binds a primary ethylene response element present in the ETHYLENE-RESPONSE-FACTOR1 promoter with consequence to activate the transcription of this gene. {ECO:0000269|PubMed:26352699, ECO:0000269|PubMed:28874528, ECO:0000269|PubMed:9215635, ECO:0000269|PubMed:9851977}.	['ANATOMICAL_STRUCTURE_DEVELOPMENT', 'BIOLOGICAL_REGULATION', 'BIOSYNTHETIC_PROCESS', 'CARBOHYDRATE_MEDIATED_SIGNALING', 'CARBOHYDRATE_METABOLIC_PROCESS', 'CELL_DEATH', 'CELLULAR_BIOSYNTHETIC_PROCESS', 'CELLULAR_CARBOHYDRATE_METABOLIC_PROCESS', 'CELLULAR_MACROMOLECULE_BIOSYNTHETIC_PROCESS', 'CELLULAR_MACROMOLECULE_METABOLIC_PROCESS', 'CELLULAR_METABOLIC_PROCESS', 'CELLULAR_PROCESS', 'CELLULAR_PROTEIN_METABOLIC_PROCESS', 'CELLULAR_PROTEIN_MODIFICATION_PROCESS', 'CELLULAR_RESPONSE_TO_CARBOHYDRATE_STIMULUS', 'CELLULAR_RESPONSE_TO_CHEMICAL_STIMULUS', 'CELLULAR_RESPONSE_TO_ENDOGENOUS_STIMULUS', 'CELLULAR_RESPONSE_TO_ETHYLENE_STIMULUS', 'CELLULAR_RESPONSE_TO_HORMONE_STIMULUS', 'CELLULAR_RESPONSE_TO_INORGANIC_SUBSTANCE', 'CELLULAR_RESPONSE_TO_IRON_ION', 'CELLULAR_RESPONSE_TO_METAL_ION', 'CELLULAR_RESPONSE_TO_ORGANIC_SUBSTANCE', 'CELLULAR_RESPONSE_TO_SALICYLIC_ACID_STIMULUS', 'CELLULAR_RESPONSE_TO_STIMULUS', 'COTYLEDON_DEVELOPMENT', 'DEATH', 'DEFENSE_RESPONSE', 'DEFENSE_RESPONSE_TO_BACTERIUM', 'DEVELOPMENTAL_PROCESS', 'DEVELOPMENTAL_PROCESS_INVOLVED_IN_REPRODUCTION', 'EMBRYO_DEVELOPMENT_ENDING_IN_SEED_DORMANCY', 'EMBRYO_DEVELOPMENT', 'ETHYLENE_MEDIATED_SIGNALING_PATHWAY', 'FRUIT_DEVELOPMENT', 'GENE_EXPRESSION', 'GLYCOPROTEIN_BIOSYNTHETIC_PROCESS', 'GLYCOPROTEIN_METABOLIC_PROCESS', 'GLYCOSYLATION', 'HORMONE-MEDIATED_SIGNALING_PATHWAY', 'MACROMOLECULE_BIOSYNTHETIC_PROCESS', 'MACROMOLECULE_GLYCOSYLATION', 'MACROMOLECULE_METABOLIC_PROCESS', 'MACROMOLECULE_MODIFICATION', 'METABOLIC_PROCESS', 'MULTICELLULAR_ORGANISMAL_DEVELOPMENT', 'MULTICELLULAR_ORGANISMAL_PROCESS', 'MULTI-ORGANISM_PROCESS', 'NITROGEN_COMPOUND_METABOLIC_PROCESS', 'NUCLEOBASE-CONTAINING_COMPOUND_METABOLIC_PROCESS', 'ORGAN_DEVELOPMENT', 'PHYLLOME_DEVELOPMENT', 'POST-EMBRYONIC_DEVELOPMENT', 'PRIMARY_METABOLIC_PROCESS', 'PROTEIN_GLYCOSYLATION', 'PROTEIN_METABOLIC_PROCESS', 'PROTEIN_N-LINKED_GLYCOSYLATION', 'REGULATION_OF_BIOLOGICAL_PROCESS', 'REGULATION_OF_BIOSYNTHETIC_PROCESS', 'REGULATION_OF_CELLULAR_BIOSYNTHETIC_PROCESS', 'REGULATION_OF_CELLULAR_METABOLIC_PROCESS', 'REGULATION_OF_CELLULAR_PROCESS', 'REGULATION_OF_GENE_EXPRESSION', 'REGULATION_OF_MACROMOLECULE_BIOSYNTHETIC_PROCESS', 'REGULATION_OF_MACROMOLECULE_METABOLIC_PROCESS', 'REGULATION_OF_METABOLIC_PROCESS', 'REGULATION_OF_NITROGEN_COMPOUND_METABOLIC_PROCESS', 'REGULATION_OF_NUCLEOBASE-CONTAINING_COMPOUND_METABOLIC_PROCESS', 'REGULATION_OF_PRIMARY_METABOLIC_PROCESS', 'REGULATION_OF_RNA_METABOLIC_PROCESS', 'REGULATION_OF_TRANSCRIPTION,_DNA-DEPENDENT', 'REPRODUCTION', 'REPRODUCTIVE_PROCESS', 'REPRODUCTIVE_STRUCTURE_DEVELOPMENT', 'RESPONSE_TO_ABIOTIC_STIMULUS', 'RESPONSE_TO_ABSCISIC_ACID_STIMULUS', 'RESPONSE_TO_AUXIN_STIMULUS', 'RESPONSE_TO_BACTERIUM', 'RESPONSE_TO_BIOTIC_STIMULUS', 'RESPONSE_TO_CARBOHYDRATE_STIMULUS', 'RESPONSE_TO_CHEMICAL_STIMULUS', 'RESPONSE_TO_ENDOGENOUS_STIMULUS', 'RESPONSE_TO_ETHYLENE_STIMULUS', 'RESPONSE_TO_HORMONE_STIMULUS', 'RESPONSE_TO_INORGANIC_SUBSTANCE', 'RESPONSE_TO_IRON_ION', 'RESPONSE_TO_LIGHT_STIMULUS', 'RESPONSE_TO_METAL_ION', 'RESPONSE_TO_ORGANIC_SUBSTANCE', 'RESPONSE_TO_OSMOTIC_STRESS', 'RESPONSE_TO_OTHER_ORGANISM', 'RESPONSE_TO_OXIDATIVE_STRESS', 'RESPONSE_TO_OXYGEN_RADICAL', 'RESPONSE_TO_RADIATION', 'RESPONSE_TO_REACTIVE_OXYGEN_SPECIES', 'RESPONSE_TO_RED_OR_FAR_RED_LIGHT', 'RESPONSE_TO_SALICYLIC_ACID_STIMULUS', 'RESPONSE_TO_SALT_STRESS', 'RESPONSE_TO_STIMULUS', 'RESPONSE_TO_STRESS', 'RESPONSE_TO_SUPEROXIDE', 'RNA_BIOSYNTHETIC_PROCESS', 'RNA_METABOLIC_PROCESS', 'SALICYLIC_ACID_MEDIATED_SIGNALING_PATHWAY', 'SEED_DEVELOPMENT', 'SHOOT_DEVELOPMENT', 'SHOOT_SYSTEM_DEVELOPMENT', 'SIGNALING', 'SIGNAL_TRANSDUCTION', 'SIGNAL_TRANSMISSION', 'SUGAR_MEDIATED_SIGNALING_PATHWAY', 'SYSTEM_DEVELOPMENT', 'TRANSCRIPTION,_DNA-DEPENDENT', 'TWO-COMPONENT_SIGNAL_TRANSDUCTION_SYSTEM_(PHOSPHORELAY)']	https://alphafold.ebi.ac.uk/entry/O24606
O24646	Transcription factor HY5 (Protein LONG HYPOCOTYL 5) (bZIP transcription factor 56) (AtbZIP56)	At5g11260	BZIP family	2OQQ;5KWN;6QTO;6QTR;	FUNCTION: Transcription factor that promotes photomorphogenesis in light. Acts downstream of the light receptor network and directly affects transcription of light-induced genes. Specifically involved in the blue light specific pathway, suggesting that it participates in transmission of cryptochromes (CRY1 and CRY2) signals to downstream responses. In darkness, its degradation prevents the activation of light-induced genes (Probable). Involved in responses to cold conditions probably by modulating the expression of several genes and triggering anthocyanin biosynthesis (PubMed:28412546). Acts coordinately with SPL7 to regulate the microRNA miR408 and its target genes in response to changes in light and copper conditions (PubMed:25516599). Regulates the abscisic acid (ABA) signaling pathway. Also involved in root gravitropism (PubMed:26474641). Involved in the repression of hypocotyl cell elongation to promote photomorphogenesis (PubMed:31061103). Recruits the histone deacetylase HDA15 to the promoters of a subset of cell wall organization and auxin signaling-related genes (PubMed:31061103). HDA15 represses their transcription by decreasing the levels of histone H4 acetylation in a light-dependent manner (PubMed:31061103). {ECO:0000269|PubMed:25516599, ECO:0000269|PubMed:26474641, ECO:0000269|PubMed:28412546, ECO:0000269|PubMed:31061103, ECO:0000305}.	['ANATOMICAL_STRUCTURE_DEVELOPMENT', 'ANTHOCYANIN-CONTAINING_COMPOUND_METABOLIC_PROCESS', 'AROMATIC_COMPOUND_BIOSYNTHETIC_PROCESS', 'BIOLOGICAL_REGULATION', 'BIOSYNTHETIC_PROCESS', 'CALCIUM-MEDIATED_SIGNALING', 'CELL_DEVELOPMENT', 'CELL_DIFFERENTIATION', 'CELL_PROLIFERATION', 'CELLULAR_AROMATIC_COMPOUND_METABOLIC_PROCESS', 'CELLULAR_BIOSYNTHETIC_PROCESS', 'CELLULAR_COMPONENT_ORGANIZATION', 'CELLULAR_DEVELOPMENTAL_PROCESS', 'CELLULAR_LOCALIZATION', 'CELLULAR_MACROMOLECULE_BIOSYNTHETIC_PROCESS', 'CELLULAR_MACROMOLECULE_METABOLIC_PROCESS', 'CELLULAR_METABOLIC_PROCESS', 'CELLULAR_MODIFIED_AMINO_ACID_BIOSYNTHETIC_PROCESS', 'CELLULAR_MODIFIED_AMINO_ACID_METABOLIC_PROCESS', 'CELLULAR_PROCESS', 'CELLULAR_PROTEIN_METABOLIC_PROCESS', 'CELLULAR_PROTEIN_MODIFICATION_PROCESS', 'CELLULAR_RESPONSE_TO_ABIOTIC_STIMULUS', 'CELLULAR_RESPONSE_TO_CHEMICAL_STIMULUS', 'CELLULAR_RESPONSE_TO_ENDOGENOUS_STIMULUS', 'CELLULAR_RESPONSE_TO_GIBBERELLIN_STIMULUS', 'CELLULAR_RESPONSE_TO_HORMONE_STIMULUS', 'CELLULAR_RESPONSE_TO_LIGHT_STIMULUS', 'CELLULAR_RESPONSE_TO_ORGANIC_SUBSTANCE', 'CELLULAR_RESPONSE_TO_RADIATION', 'CELLULAR_RESPONSE_TO_RED_OR_FAR_RED_LIGHT', 'CELLULAR_RESPONSE_TO_STIMULUS', 'CHROMOSOME_ORGANIZATION', 'CIRCADIAN_RHYTHM', 'DEVELOPMENTAL_PROCESS', 'DEVELOPMENTAL_PROCESS_INVOLVED_IN_REPRODUCTION', 'ESTABLISHMENT_OF_LOCALIZATION', 'ESTABLISHMENT_OF_LOCALIZATION_IN_CELL', 'ESTABLISHMENT_OF_RNA_LOCALIZATION', 'FLAVONOID_BIOSYNTHETIC_PROCESS', 'FLAVONOID_METABOLIC_PROCESS', 'FLOWER_DEVELOPMENT', 'GENE_EXPRESSION', 'GIBBERELLIC_ACID_MEDIATED_SIGNALING_PATHWAY', 'GIBBERELLIN_MEDIATED_SIGNALING_PATHWAY', 'HORMONE-MEDIATED_SIGNALING_PATHWAY', 'INTRACELLULAR_TRANSPORT', 'LOCALIZATION', 'MACROMOLECULE_BIOSYNTHETIC_PROCESS', 'MACROMOLECULE_LOCALIZATION', 'MACROMOLECULE_METABOLIC_PROCESS', 'MACROMOLECULE_MODIFICATION', 'MAINTENANCE_OF_MERISTEM_IDENTITY', 'MERISTEM_DEVELOPMENT', 'MERISTEM_MAINTENANCE', 'METABOLIC_PROCESS', 'MRNA_EXPORT_FROM_NUCLEUS', 'MRNA_TRANSPORT', 'MULTICELLULAR_ORGANISMAL_DEVELOPMENT', 'MULTICELLULAR_ORGANISMAL_PROCESS', 'NEGATIVE_REGULATION_OF_BIOLOGICAL_PROCESS', 'NEGATIVE_REGULATION_OF_CELL_DIFFERENTIATION', 'NEGATIVE_REGULATION_OF_CELLULAR_PROCESS', 'NEGATIVE_REGULATION_OF_DEVELOPMENTAL_PROCESS', 'NITROGEN_COMPOUND_METABOLIC_PROCESS', 'NUCLEAR_EXPORT', 'NUCLEAR_TRANSPORT', 'NUCLEIC_ACID_TRANSPORT', 'NUCLEOBASE-CONTAINING_COMPOUND_METABOLIC_PROCESS', 'NUCLEOBASE-CONTAINING_COMPOUND_TRANSPORT', 'NUCLEOCYTOPLASMIC_TRANSPORT', 'ORGAN_DEVELOPMENT', 'ORGANELLE_ORGANIZATION', 'PHENYLPROPANOID_BIOSYNTHETIC_PROCESS', 'PHENYLPROPANOID_METABOLIC_PROCESS', 'PHOTOMORPHOGENESIS', 'PIGMENT_METABOLIC_PROCESS', 'POSITIVE_REGULATION_OF_ANTHOCYANIN_METABOLIC_PROCESS', 'POSITIVE_REGULATION_OF_BIOLOGICAL_PROCESS', 'POSITIVE_REGULATION_OF_BIOSYNTHETIC_PROCESS', 'POSITIVE_REGULATION_OF_CELL_PROLIFERATION', 'POSITIVE_REGULATION_OF_CELLULAR_BIOSYNTHETIC_PROCESS', 'POSITIVE_REGULATION_OF_CELLULAR_METABOLIC_PROCESS', 'POSITIVE_REGULATION_OF_CELLULAR_PROCESS', 'POSITIVE_REGULATION_OF_CIRCADIAN_RHYTHM', 'POSITIVE_REGULATION_OF_FLAVONOID_BIOSYNTHETIC_PROCESS', 'POSITIVE_REGULATION_OF_GENE_EXPRESSION', 'POSITIVE_REGULATION_OF_MACROMOLECULE_BIOSYNTHETIC_PROCESS', 'POSITIVE_REGULATION_OF_MACROMOLECULE_METABOLIC_PROCESS', 'POSITIVE_REGULATION_OF_METABOLIC_PROCESS', 'POSITIVE_REGULATION_OF_NITROGEN_COMPOUND_METABOLIC_PROCESS', 'POSITIVE_REGULATION_OF_NUCLEOBASE-CONTAINING_COMPOUND_METABOLIC_PROCESS', 'POSITIVE_REGULATION_OF_RNA_METABOLIC_PROCESS', 'POSITIVE_REGULATION_OF_TRANSCRIPTION,_DNA-DEPENDENT', 'POST-EMBRYONIC_DEVELOPMENT', 'POST-TRANSLATIONAL_PROTEIN_MODIFICATION', 'PRIMARY_METABOLIC_PROCESS', 'PROTEIN_METABOLIC_PROCESS', 'RED_OR_FAR-RED_LIGHT_SIGNALING_PATHWAY', 'REGULATION_OF_ANTHOCYANIN_METABOLIC_PROCESS', 'REGULATION_OF_BIOLOGICAL_PROCESS', 'REGULATION_OF_BIOSYNTHETIC_PROCESS', 'REGULATION_OF_CELL_DIFFERENTIATION', 'REGULATION_OF_CELL_PROLIFERATION', 'REGULATION_OF_CELLULAR_BIOSYNTHETIC_PROCESS', 'REGULATION_OF_CELLULAR_METABOLIC_PROCESS', 'REGULATION_OF_CELLULAR_PROCESS', 'REGULATION_OF_CIRCADIAN_RHYTHM', 'REGULATION_OF_DEVELOPMENTAL_PROCESS', 'REGULATION_OF_FLAVONOID_BIOSYNTHETIC_PROCESS', 'REGULATION_OF_FLOWER_DEVELOPMENT', 'REGULATION_OF_GENE_EXPRESSION', 'REGULATION_OF_MACROMOLECULE_BIOSYNTHETIC_PROCESS', 'REGULATION_OF_MACROMOLECULE_METABOLIC_PROCESS', 'REGULATION_OF_METABOLIC_PROCESS', 'REGULATION_OF_MULTICELLULAR_ORGANISMAL_PROCESS', 'REGULATION_OF_NITROGEN_COMPOUND_METABOLIC_PROCESS', 'REGULATION_OF_NUCLEOBASE-CONTAINING_COMPOUND_METABOLIC_PROCESS', 'REGULATION_OF_PHOTOMORPHOGENESIS', 'REGULATION_OF_POST-EMBRYONIC_DEVELOPMENT', 'REGULATION_OF_PRIMARY_METABOLIC_PROCESS', 'REGULATION_OF_RESPONSE_TO_STIMULUS', 'REGULATION_OF_RNA_METABOLIC_PROCESS', 'REGULATION_OF_SECONDARY_METABOLIC_PROCESS', 'REGULATION_OF_TRANSCRIPTION,_DNA-DEPENDENT', 'REPRODUCTION', 'REPRODUCTIVE_PROCESS', 'REPRODUCTIVE_STRUCTURE_DEVELOPMENT', 'RESPONSE_TO_ABIOTIC_STIMULUS', 'RESPONSE_TO_ABSCISIC_ACID_STIMULUS', 'RESPONSE_TO_CHEMICAL_STIMULUS', 'RESPONSE_TO_ENDOGENOUS_STIMULUS', 'RESPONSE_TO_FAR_RED_LIGHT', 'RESPONSE_TO_GIBBERELLIN_STIMULUS', 'RESPONSE_TO_HORMONE_STIMULUS', 'RESPONSE_TO_KARRIKIN', 'RESPONSE_TO_LIGHT_STIMULUS', 'RESPONSE_TO_ORGANIC_SUBSTANCE', 'RESPONSE_TO_RADIATION', 'RESPONSE_TO_RED_LIGHT', 'RESPONSE_TO_RED_OR_FAR_RED_LIGHT', 'RESPONSE_TO_STIMULUS', 'RESPONSE_TO_UV-B', 'RESPONSE_TO_UV', 'RHYTHMIC_PROCESS', 'RNA_BIOSYNTHETIC_PROCESS', 'RNA_EXPORT_FROM_NUCLEUS', 'RNA_LOCALIZATION', 'RNA_METABOLIC_PROCESS', 'RNA_TRANSPORT', 'SECONDARY_METABOLIC_PROCESS', 'SECOND-MESSENGER-MEDIATED_SIGNALING', 'SIGNALING', 'SIGNAL_TRANSDUCTION', 'SIGNAL_TRANSMISSION', 'SMALL_MOLECULE_BIOSYNTHETIC_PROCESS', 'SMALL_MOLECULE_METABOLIC_PROCESS', 'STEM_CELL_DEVELOPMENT', 'STEM_CELL_DIFFERENTIATION', 'STEM_CELL_MAINTENANCE', 'SYSTEM_DEVELOPMENT', 'TISSUE_DEVELOPMENT', 'TRANSCRIPTION,_DNA-DEPENDENT', 'TRANSPORT']	https://alphafold.ebi.ac.uk/entry/O24646
O48737	Thioredoxin M1, chloroplastic (AtTrxm1)	At1g03680	Thioredoxin family, Plant M-type subfamily	7C65;	FUNCTION: Thiol-disulfide oxidoreductase involved in the redox regulation of enzymes of both reductive pentose phosphate pathway (Calvin-Benson cycle) and oxidative pentose phosphate pathway. Under reducing conditions, activates the glyceraldehyde-3-phosphate dehydrogenase and the phosphoribulokinase, and inhibits. the glucose-6-phosphate dehydrogenase. Activates NADP-malate dehydrogenase. {ECO:0000269|PubMed:19631646, ECO:0000269|PubMed:19825612}.	['ALCOHOL_CATABOLIC_PROCESS', 'ALCOHOL_METABOLIC_PROCESS', 'ALKALOID_METABOLIC_PROCESS', 'ANATOMICAL_STRUCTURE_DEVELOPMENT', 'ANATOMICAL_STRUCTURE_MORPHOGENESIS', 'BIOLOGICAL_REGULATION', 'BIOSYNTHETIC_PROCESS', 'CARBOHYDRATE_BIOSYNTHETIC_PROCESS', 'CARBOHYDRATE_CATABOLIC_PROCESS', 'CARBOHYDRATE_METABOLIC_PROCESS', 'CATABOLIC_PROCESS', 'CELL_DIFFERENTIATION', 'CELL_REDOX_HOMEOSTASIS', 'CELLULAR_AMIDE_METABOLIC_PROCESS', 'CELLULAR_BIOSYNTHETIC_PROCESS', 'CELLULAR_CARBOHYDRATE_BIOSYNTHETIC_PROCESS', 'CELLULAR_CARBOHYDRATE_CATABOLIC_PROCESS', 'CELLULAR_CARBOHYDRATE_METABOLIC_PROCESS', 'CELLULAR_CATABOLIC_PROCESS', 'CELLULAR_COMPONENT_ASSEMBLY', 'CELLULAR_COMPONENT_BIOGENESIS', 'CELLULAR_COMPONENT_ORGANIZATION', 'CELLULAR_DEVELOPMENTAL_PROCESS', 'CELLULAR_GLUCAN_METABOLIC_PROCESS', 'CELLULAR_HOMEOSTASIS', 'CELLULAR_MACROMOLECULAR_COMPLEX_ASSEMBLY', 'CELLULAR_MACROMOLECULAR_COMPLEX_SUBUNIT_ORGANIZATION', 'CELLULAR_MACROMOLECULE_BIOSYNTHETIC_PROCESS', 'CELLULAR_MACROMOLECULE_CATABOLIC_PROCESS', 'CELLULAR_MACROMOLECULE_METABOLIC_PROCESS', 'CELLULAR_MEMBRANE_ORGANIZATION', 'CELLULAR_METABOLIC_PROCESS', 'CELLULAR_NITROGEN_COMPOUND_METABOLIC_PROCESS', 'CELLULAR_POLYSACCHARIDE_BIOSYNTHETIC_PROCESS', 'CELLULAR_POLYSACCHARIDE_METABOLIC_PROCESS', 'CELLULAR_PROCESS', 'CELLULAR_PROTEIN_COMPLEX_ASSEMBLY', 'COENZYME_METABOLIC_PROCESS', 'COFACTOR_METABOLIC_PROCESS', 'DEFENSE_RESPONSE', 'DEFENSE_RESPONSE_TO_BACTERIUM', 'DEVELOPMENTAL_PROCESS', 'DISACCHARIDE_METABOLIC_PROCESS', 'ETHER_METABOLIC_PROCESS', 'GENE_EXPRESSION', 'GENERATION_OF_PRECURSOR_METABOLITES_AND_ENERGY', 'GLUCAN_BIOSYNTHETIC_PROCESS', 'GLUCAN_METABOLIC_PROCESS', 'GLUCOSE_CATABOLIC_PROCESS', 'GLUCOSE_METABOLIC_PROCESS', 'GLYCEROL_ETHER_METABOLIC_PROCESS', 'HEXOSE_CATABOLIC_PROCESS', 'HEXOSE_METABOLIC_PROCESS', 'HOMEOSTATIC_PROCESS', 'LEAF_DEVELOPMENT', 'LEAF_MORPHOGENESIS', 'MACROMOLECULAR_COMPLEX_ASSEMBLY', 'MACROMOLECULAR_COMPLEX_SUBUNIT_ORGANIZATION', 'MACROMOLECULE_BIOSYNTHETIC_PROCESS', 'MACROMOLECULE_CATABOLIC_PROCESS', 'MACROMOLECULE_METABOLIC_PROCESS', 'MALTOSE_METABOLIC_PROCESS', 'MEMBRANE_ORGANIZATION', 'METABOLIC_PROCESS', 'MONOSACCHARIDE_CATABOLIC_PROCESS', 'MONOSACCHARIDE_METABOLIC_PROCESS', 'MULTICELLULAR_ORGANISMAL_DEVELOPMENT', 'MULTICELLULAR_ORGANISMAL_PROCESS', 'MULTI-ORGANISM_PROCESS', 'NADPH_REGENERATION', 'NADP_METABOLIC_PROCESS', 'NCRNA_METABOLIC_PROCESS', 'NCRNA_PROCESSING', 'NEGATIVE_REGULATION_OF_CATALYTIC_ACTIVITY', 'NEGATIVE_REGULATION_OF_MOLECULAR_FUNCTION', 'NICOTINAMIDE_METABOLIC_PROCESS', 'NICOTINAMIDE_NUCLEOTIDE_METABOLIC_PROCESS', 'NITROGEN_COMPOUND_METABOLIC_PROCESS', 'NUCLEOBASE-CONTAINING_COMPOUND_METABOLIC_PROCESS', 'NUCLEOBASE-CONTAINING_SMALL_MOLECULE_METABOLIC_PROCESS', 'NUCLEOSIDE_PHOSPHATE_METABOLIC_PROCESS', 'NUCLEOTIDE_METABOLIC_PROCESS', 'OLIGOSACCHARIDE_METABOLIC_PROCESS', 'ORGAN_DEVELOPMENT', 'ORGANELLE_ORGANIZATION', 'ORGAN_MORPHOGENESIS', 'OXIDOREDUCTION_COENZYME_METABOLIC_PROCESS', 'PENTOSE-PHOSPHATE_SHUNT', 'PHOTOSYNTHESIS', 'PHOTOSYNTHESIS,_LIGHT_REACTION', 'PHOTOSYSTEM_II_ASSEMBLY', 'PHYLLOME_DEVELOPMENT', 'PLASTID_MEMBRANE_ORGANIZATION', 'PLASTID_ORGANIZATION', 'POLYSACCHARIDE_BIOSYNTHETIC_PROCESS', 'POLYSACCHARIDE_METABOLIC_PROCESS', 'POSITIVE_REGULATION_OF_BIOLOGICAL_PROCESS', 'POSITIVE_REGULATION_OF_BIOSYNTHETIC_PROCESS', 'POSITIVE_REGULATION_OF_CATALYTIC_ACTIVITY', 'POSITIVE_REGULATION_OF_CELLULAR_BIOSYNTHETIC_PROCESS', 'POSITIVE_REGULATION_OF_CELLULAR_METABOLIC_PROCESS', 'POSITIVE_REGULATION_OF_CELLULAR_PROCESS', 'POSITIVE_REGULATION_OF_GENE_EXPRESSION', 'POSITIVE_REGULATION_OF_MACROMOLECULE_BIOSYNTHETIC_PROCESS', 'POSITIVE_REGULATION_OF_MACROMOLECULE_METABOLIC_PROCESS', 'POSITIVE_REGULATION_OF_METABOLIC_PROCESS', 'POSITIVE_REGULATION_OF_MOLECULAR_FUNCTION', 'POSITIVE_REGULATION_OF_NITROGEN_COMPOUND_METABOLIC_PROCESS', 'POSITIVE_REGULATION_OF_NUCLEOBASE-CONTAINING_COMPOUND_METABOLIC_PROCESS', 'POSITIVE_REGULATION_OF_RNA_METABOLIC_PROCESS', 'POSITIVE_REGULATION_OF_TRANSCRIPTION,_DNA-DEPENDENT', 'PRIMARY_METABOLIC_PROCESS', 'PROTEIN_COMPLEX_ASSEMBLY', 'PROTEIN_COMPLEX_BIOGENESIS', 'PYRIDINE_NUCLEOTIDE_METABOLIC_PROCESS', 'REGULATION_OF_BIOLOGICAL_PROCESS', 'REGULATION_OF_BIOLOGICAL_QUALITY', 'REGULATION_OF_BIOSYNTHETIC_PROCESS', 'REGULATION_OF_CARBOHYDRATE_METABOLIC_PROCESS', 'REGULATION_OF_CATALYTIC_ACTIVITY', 'REGULATION_OF_CELLULAR_BIOSYNTHETIC_PROCESS', 'REGULATION_OF_CELLULAR_METABOLIC_PROCESS', 'REGULATION_OF_CELLULAR_PROCESS', 'REGULATION_OF_GENE_EXPRESSION', 'REGULATION_OF_MACROMOLECULE_BIOSYNTHETIC_PROCESS', 'REGULATION_OF_MACROMOLECULE_METABOLIC_PROCESS', 'REGULATION_OF_METABOLIC_PROCESS', 'REGULATION_OF_MOLECULAR_FUNCTION', 'REGULATION_OF_NITROGEN_COMPOUND_METABOLIC_PROCESS', 'REGULATION_OF_NUCLEOBASE-CONTAINING_COMPOUND_METABOLIC_PROCESS', 'REGULATION_OF_PRIMARY_METABOLIC_PROCESS', 'REGULATION_OF_RNA_METABOLIC_PROCESS', 'REGULATION_OF_TRANSCRIPTION,_DNA-DEPENDENT', 'RESPONSE_TO_ABIOTIC_STIMULUS', 'RESPONSE_TO_BACTERIUM', 'RESPONSE_TO_BIOTIC_STIMULUS', 'RESPONSE_TO_CHEMICAL_STIMULUS', 'RESPONSE_TO_COLD', 'RESPONSE_TO_OTHER_ORGANISM', 'RESPONSE_TO_OXIDATIVE_STRESS', 'RESPONSE_TO_STIMULUS', 'RESPONSE_TO_STRESS', 'RESPONSE_TO_TEMPERATURE_STIMULUS', 'RIBONUCLEOPROTEIN_COMPLEX_BIOGENESIS', 'RIBOSOME_BIOGENESIS', 'RNA_BIOSYNTHETIC_PROCESS', 'RNA_METABOLIC_PROCESS', 'RNA_PROCESSING', 'RRNA_METABOLIC_PROCESS', 'RRNA_PROCESSING', 'SECONDARY_METABOLIC_PROCESS', 'SHOOT_DEVELOPMENT', 'SHOOT_MORPHOGENESIS', 'SHOOT_SYSTEM_DEVELOPMENT', 'SMALL_MOLECULE_CATABOLIC_PROCESS', 'SMALL_MOLECULE_METABOLIC_PROCESS', 'STARCH_BIOSYNTHETIC_PROCESS', 'STARCH_METABOLIC_PROCESS', 'SYSTEM_DEVELOPMENT', 'THYLAKOID_MEMBRANE_ORGANIZATION', 'TRANSCRIPTION,_DNA-DEPENDENT']	https://alphafold.ebi.ac.uk/entry/O48737
O48782	Heme oxygenase 1, chloroplastic (AtHO1) (EC 1.14.14.18) (Protein GENOMES UNCOUPLED 2) (Protein REVERSAL OF THE DET PHENOTYPE 4)	At2g26670	Heme oxygenase family	7EQH;	FUNCTION: Key enzyme in the synthesis of the chromophore of the phytochrome family of plant photoreceptors. Catalyzes the opening of the heme ring to form the open-chain tetrapyrrole biliverdin IX with the release of iron and carbon monoxide (CO). Produces specifically the biliverdin IX-alpha isomer. Can form complex with heme, is ferredoxin-dependent and its activity is increased in the presence of ascorbate. Plays a role in salt acclimation signaling. May affect the plastid-to-nucleus signaling pathway by perturbing tetrapyrrole synthesis. The plastid-to-nucleus signal plays an important role in the coordinated expression of both nuclear- and chloroplast-localized genes that encode photosynthesis-related proteins. {ECO:0000269|PubMed:10072395, ECO:0000269|PubMed:10339624, ECO:0000269|PubMed:11135121, ECO:0000269|PubMed:11172074, ECO:0000269|PubMed:12232145, ECO:0000269|PubMed:12324588, ECO:0000269|PubMed:12481078, ECO:0000269|PubMed:16428602, ECO:0000269|PubMed:19860740, ECO:0000269|PubMed:20979354, ECO:0000269|PubMed:21205037, ECO:0000269|PubMed:7690685}.	['ANATOMICAL_STRUCTURE_DEVELOPMENT', 'AROMATIC_COMPOUND_BIOSYNTHETIC_PROCESS', 'BIOLOGICAL_REGULATION', 'BIOSYNTHETIC_PROCESS', 'CAROTENOID_BIOSYNTHETIC_PROCESS', 'CAROTENOID_METABOLIC_PROCESS', 'CATABOLIC_PROCESS', 'CELLULAR_AROMATIC_COMPOUND_METABOLIC_PROCESS', 'CELLULAR_BIOSYNTHETIC_PROCESS', 'CELLULAR_CATABOLIC_PROCESS', 'CELLULAR_LIPID_METABOLIC_PROCESS', 'CELLULAR_METABOLIC_PROCESS', 'CELLULAR_MODIFIED_AMINO_ACID_BIOSYNTHETIC_PROCESS', 'CELLULAR_MODIFIED_AMINO_ACID_METABOLIC_PROCESS', 'CELLULAR_NITROGEN_COMPOUND_BIOSYNTHETIC_PROCESS', 'CELLULAR_NITROGEN_COMPOUND_CATABOLIC_PROCESS', 'CELLULAR_NITROGEN_COMPOUND_METABOLIC_PROCESS', 'CELLULAR_PROCESS', 'CELLULAR_RESPONSE_TO_ABIOTIC_STIMULUS', 'CELLULAR_RESPONSE_TO_LIGHT_STIMULUS', 'CELLULAR_RESPONSE_TO_RADIATION', 'CELLULAR_RESPONSE_TO_RED_OR_FAR_RED_LIGHT', 'CELLULAR_RESPONSE_TO_STIMULUS', 'CELLULAR_RESPONSE_TO_UV-C', 'CELLULAR_RESPONSE_TO_UV', 'CHLOROPLAST-NUCLEUS_SIGNALING_PATHWAY', 'COFACTOR_BIOSYNTHETIC_PROCESS', 'COFACTOR_CATABOLIC_PROCESS', 'COFACTOR_METABOLIC_PROCESS', 'DETECTION_OF_ABIOTIC_STIMULUS', 'DETECTION_OF_EXTERNAL_STIMULUS', 'DETECTION_OF_LIGHT_STIMULUS', 'DETECTION_OF_STIMULUS', 'DEVELOPMENTAL_GROWTH', 'DEVELOPMENTAL_PROCESS', 'FLAVONOID_BIOSYNTHETIC_PROCESS', 'FLAVONOID_METABOLIC_PROCESS', 'GROWTH', 'HEME_METABOLIC_PROCESS', 'HEME_OXIDATION', 'HETEROCYCLE_BIOSYNTHETIC_PROCESS', 'HETEROCYCLE_CATABOLIC_PROCESS', 'HETEROCYCLE_METABOLIC_PROCESS', 'ISOPRENOID_BIOSYNTHETIC_PROCESS', 'ISOPRENOID_METABOLIC_PROCESS', 'LIPID_BIOSYNTHETIC_PROCESS', 'LIPID_METABOLIC_PROCESS', 'MERISTEM_DEVELOPMENT', 'MERISTEM_GROWTH', 'MERISTEM_MAINTENANCE', 'METABOLIC_PROCESS', 'MULTICELLULAR_ORGANISMAL_DEVELOPMENT', 'MULTICELLULAR_ORGANISMAL_PROCESS', 'NITROGEN_COMPOUND_METABOLIC_PROCESS', 'ORGAN_DEVELOPMENT', 'PHENYLPROPANOID_BIOSYNTHETIC_PROCESS', 'PHENYLPROPANOID_METABOLIC_PROCESS', 'PHOTOTRANSDUCTION', 'PHYTOCHROMOBILIN_BIOSYNTHETIC_PROCESS', 'PHYTOCHROMOBILIN_METABOLIC_PROCESS', 'PIGMENT_BIOSYNTHETIC_PROCESS', 'PIGMENT_METABOLIC_PROCESS', 'PORPHYRIN-CONTAINING_COMPOUND_CATABOLIC_PROCESS', 'PORPHYRIN-CONTAINING_COMPOUND_METABOLIC_PROCESS', 'PRIMARY_METABOLIC_PROCESS', 'RED,_FAR-RED_LIGHT_PHOTOTRANSDUCTION', 'RED_OR_FAR-RED_LIGHT_SIGNALING_PATHWAY', 'REGULATION_OF_BIOLOGICAL_PROCESS', 'REGULATION_OF_CELLULAR_PROCESS', 'REGULATION_OF_DEVELOPMENTAL_GROWTH', 'REGULATION_OF_DEVELOPMENTAL_PROCESS', 'REGULATION_OF_GROWTH', 'REGULATION_OF_MERISTEM_DEVELOPMENT', 'REGULATION_OF_MERISTEM_GROWTH', 'REGULATION_OF_MULTICELLULAR_ORGANISMAL_PROCESS', 'RESPONSE_TO_ABIOTIC_STIMULUS', 'RESPONSE_TO_EXTERNAL_STIMULUS', 'RESPONSE_TO_LIGHT_STIMULUS', 'RESPONSE_TO_RADIATION', 'RESPONSE_TO_RED_OR_FAR_RED_LIGHT', 'RESPONSE_TO_STIMULUS', 'RESPONSE_TO_UV-C', 'RESPONSE_TO_UV', 'SECONDARY_METABOLIC_PROCESS', 'SIGNALING', 'SIGNAL_TRANSDUCTION', 'SIGNAL_TRANSMISSION', 'SMALL_MOLECULE_BIOSYNTHETIC_PROCESS', 'SMALL_MOLECULE_METABOLIC_PROCESS', 'SYSTEM_DEVELOPMENT', 'TERPENOID_BIOSYNTHETIC_PROCESS', 'TERPENOID_METABOLIC_PROCESS', 'TETRAPYRROLE_BIOSYNTHETIC_PROCESS', 'TETRAPYRROLE_CATABOLIC_PROCESS', 'TETRAPYRROLE_METABOLIC_PROCESS', 'TETRATERPENOID_BIOSYNTHETIC_PROCESS', 'TETRATERPENOID_METABOLIC_PROCESS', 'TISSUE_DEVELOPMENT']	https://alphafold.ebi.ac.uk/entry/O48782
O49397	Two-component response regulator ARR10 (Receiver-like protein 4)	At4g31920	ARR family, Type-B subfamily	1IRZ;	FUNCTION: Transcriptional activator that binds specifically to the DNA sequence 5'-[AG]GATT-3'. Functions as a response regulator involved in His-to-Asp phosphorelay signal transduction system. Phosphorylation of the Asp residue in the receiver domain activates the ability of the protein to promote the transcription of target genes. Could directly activate some type-A response regulators in response to cytokinins. {ECO:0000269|PubMed:11574878}.	['ANATOMICAL_STRUCTURE_DEVELOPMENT', 'ANTHOCYANIN-CONTAINING_COMPOUND_METABOLIC_PROCESS', 'BIOLOGICAL_REGULATION', 'BIOSYNTHETIC_PROCESS', 'CELLULAR_AROMATIC_COMPOUND_METABOLIC_PROCESS', 'CELLULAR_BIOSYNTHETIC_PROCESS', 'CELLULAR_MACROMOLECULE_BIOSYNTHETIC_PROCESS', 'CELLULAR_MACROMOLECULE_METABOLIC_PROCESS', 'CELLULAR_METABOLIC_PROCESS', 'CELLULAR_MODIFIED_AMINO_ACID_METABOLIC_PROCESS', 'CELLULAR_NITROGEN_COMPOUND_BIOSYNTHETIC_PROCESS', 'CELLULAR_NITROGEN_COMPOUND_METABOLIC_PROCESS', 'CELLULAR_PROCESS', 'CELLULAR_RESPONSE_TO_CHEMICAL_STIMULUS', 'CELLULAR_RESPONSE_TO_CYTOKININ_STIMULUS', 'CELLULAR_RESPONSE_TO_ENDOGENOUS_STIMULUS', 'CELLULAR_RESPONSE_TO_HORMONE_STIMULUS', 'CELLULAR_RESPONSE_TO_ORGANIC_SUBSTANCE', 'CELLULAR_RESPONSE_TO_STIMULUS', 'CHLOROPHYLL_BIOSYNTHETIC_PROCESS', 'CHLOROPHYLL_METABOLIC_PROCESS', 'COFACTOR_BIOSYNTHETIC_PROCESS', 'COFACTOR_METABOLIC_PROCESS', 'CYTOKININ_MEDIATED_SIGNALING_PATHWAY', 'DEVELOPMENTAL_PROCESS', 'FLAVONOID_METABOLIC_PROCESS', 'GENE_EXPRESSION', 'HETEROCYCLE_BIOSYNTHETIC_PROCESS', 'HETEROCYCLE_METABOLIC_PROCESS', 'HORMONE-MEDIATED_SIGNALING_PATHWAY', 'MACROMOLECULE_BIOSYNTHETIC_PROCESS', 'MACROMOLECULE_METABOLIC_PROCESS', 'METABOLIC_PROCESS', 'MULTICELLULAR_ORGANISMAL_DEVELOPMENT', 'MULTICELLULAR_ORGANISMAL_PROCESS', 'NITROGEN_COMPOUND_METABOLIC_PROCESS', 'NUCLEOBASE-CONTAINING_COMPOUND_METABOLIC_PROCESS', 'ORGAN_DEVELOPMENT', 'PHENYLPROPANOID_METABOLIC_PROCESS', 'PIGMENT_BIOSYNTHETIC_PROCESS', 'PIGMENT_METABOLIC_PROCESS', 'PORPHYRIN-CONTAINING_COMPOUND_BIOSYNTHETIC_PROCESS', 'PORPHYRIN-CONTAINING_COMPOUND_METABOLIC_PROCESS', 'POST-EMBRYONIC_DEVELOPMENT', 'PRIMARY_METABOLIC_PROCESS', 'PRIMARY_ROOT_DEVELOPMENT', 'REGULATION_OF_ANTHOCYANIN_METABOLIC_PROCESS', 'REGULATION_OF_BIOLOGICAL_PROCESS', 'REGULATION_OF_BIOSYNTHETIC_PROCESS', 'REGULATION_OF_CELLULAR_BIOSYNTHETIC_PROCESS', 'REGULATION_OF_CELLULAR_METABOLIC_PROCESS', 'REGULATION_OF_CELLULAR_PROCESS', 'REGULATION_OF_CHLOROPHYLL_BIOSYNTHETIC_PROCESS', 'REGULATION_OF_CHLOROPHYLL_METABOLIC_PROCESS', 'REGULATION_OF_COFACTOR_METABOLIC_PROCESS', 'REGULATION_OF_DEVELOPMENTAL_PROCESS', 'REGULATION_OF_GENE_EXPRESSION', 'REGULATION_OF_MACROMOLECULE_BIOSYNTHETIC_PROCESS', 'REGULATION_OF_MACROMOLECULE_METABOLIC_PROCESS', 'REGULATION_OF_METABOLIC_PROCESS', 'REGULATION_OF_MULTICELLULAR_ORGANISMAL_PROCESS', 'REGULATION_OF_NITROGEN_COMPOUND_METABOLIC_PROCESS', 'REGULATION_OF_NUCLEOBASE-CONTAINING_COMPOUND_METABOLIC_PROCESS', 'REGULATION_OF_POST-EMBRYONIC_DEVELOPMENT', 'REGULATION_OF_PRIMARY_METABOLIC_PROCESS', 'REGULATION_OF_RNA_METABOLIC_PROCESS', 'REGULATION_OF_SECONDARY_METABOLIC_PROCESS', 'REGULATION_OF_SEED_GERMINATION', 'REGULATION_OF_SHOOT_DEVELOPMENT', 'REGULATION_OF_TRANSCRIPTION,_DNA-DEPENDENT', 'RESPONSE_TO_CHEMICAL_STIMULUS', 'RESPONSE_TO_CYTOKININ_STIMULUS', 'RESPONSE_TO_ENDOGENOUS_STIMULUS', 'RESPONSE_TO_HORMONE_STIMULUS', 'RESPONSE_TO_ORGANIC_SUBSTANCE', 'RESPONSE_TO_STIMULUS', 'RNA_BIOSYNTHETIC_PROCESS', 'RNA_METABOLIC_PROCESS', 'ROOT_DEVELOPMENT', 'ROOT_SYSTEM_DEVELOPMENT', 'SECONDARY_METABOLIC_PROCESS', 'SEED_GERMINATION', 'SHOOT_DEVELOPMENT', 'SHOOT_SYSTEM_DEVELOPMENT', 'SIGNALING', 'SIGNAL_TRANSDUCTION', 'SIGNAL_TRANSMISSION', 'SMALL_MOLECULE_METABOLIC_PROCESS', 'SYSTEM_DEVELOPMENT', 'TETRAPYRROLE_BIOSYNTHETIC_PROCESS', 'TETRAPYRROLE_METABOLIC_PROCESS', 'TRANSCRIPTION,_DNA-DEPENDENT', 'TWO-COMPONENT_SIGNAL_TRANSDUCTION_SYSTEM_(PHOSPHORELAY)']	https://alphafold.ebi.ac.uk/entry/O49397
O49523	Phospholipase A1-IIgamma (EC 3.1.1.-) (DAD1-like seedling establishment-related lipase) (AtDSEL) (Phospholipase DSEL)	At4g18550	AB hydrolase superfamily, Lipase family	2YIJ;7X0C;	FUNCTION: Acylhydrolase that catalyzes the hydrolysis of 1,3-diacylglycerol (1,3-DAG) and 1-monoacylglycerol (1-MAG) at the sn-1 position. High activity toward 1,3-DAG and 1-MAG, but low activity toward 1,2-diacylglycerol (1,2-DAG) and 1-lysophosphatidylcholine (1-LPC), and no activity toward phosphatidylcholine (PC), monogalactosyldiacylglycerol (MGDG), digalactosyldiacylglycerol (DGDG), triacylglycerol (TAG) and 2-monoacylglycerol (2-MAG). May be involved in the negative regulation of seedling establishment by inhibiting the breakdown, beta-oxidation and mobilization of seed storage oils. {ECO:0000269|PubMed:21477884}.	['ACYLGLYCEROL_CATABOLIC_PROCESS', 'ACYLGLYCEROL_METABOLIC_PROCESS', 'BIOLOGICAL_REGULATION', 'CATABOLIC_PROCESS', 'CELLULAR_CATABOLIC_PROCESS', 'CELLULAR_LIPID_CATABOLIC_PROCESS', 'CELLULAR_LIPID_METABOLIC_PROCESS', 'CELLULAR_METABOLIC_PROCESS', 'CELLULAR_PROCESS', 'DEVELOPMENTAL_PROCESS', 'DIACYLGLYCEROL_CATABOLIC_PROCESS', 'DIACYLGLYCEROL_METABOLIC_PROCESS', 'ETHER_METABOLIC_PROCESS', 'GLYCEROL_ETHER_CATABOLIC_PROCESS', 'GLYCEROL_ETHER_METABOLIC_PROCESS', 'GLYCEROLIPID_CATABOLIC_PROCESS', 'GLYCEROLIPID_METABOLIC_PROCESS', 'LIPID_CATABOLIC_PROCESS', 'LIPID_LOCALIZATION', 'LIPID_METABOLIC_PROCESS', 'LIPID_STORAGE', 'LOCALIZATION', 'MACROMOLECULE_LOCALIZATION', 'METABOLIC_PROCESS', 'MONOACYLGLYCEROL_CATABOLIC_PROCESS', 'MULTICELLULAR_ORGANISMAL_DEVELOPMENT', 'MULTICELLULAR_ORGANISMAL_PROCESS', 'NEGATIVE_REGULATION_OF_BIOLOGICAL_PROCESS', 'NEGATIVE_REGULATION_OF_DEVELOPMENTAL_PROCESS', 'NEGATIVE_REGULATION_OF_MULTICELLULAR_ORGANISMAL_PROCESS', 'NEGATIVE_REGULATION_OF_POST-EMBRYONIC_DEVELOPMENT', 'NEGATIVE_REGULATION_OF_SEED_GERMINATION', 'NEUTRAL_LIPID_CATABOLIC_PROCESS', 'NEUTRAL_LIPID_METABOLIC_PROCESS', 'POST-EMBRYONIC_DEVELOPMENT', 'PRIMARY_METABOLIC_PROCESS', 'REGULATION_OF_BIOLOGICAL_PROCESS', 'REGULATION_OF_DEVELOPMENTAL_PROCESS', 'REGULATION_OF_MULTICELLULAR_ORGANISMAL_PROCESS', 'REGULATION_OF_POST-EMBRYONIC_DEVELOPMENT', 'REGULATION_OF_SEED_GERMINATION', 'SEED_GERMINATION', 'SMALL_MOLECULE_METABOLIC_PROCESS']	https://alphafold.ebi.ac.uk/entry/O49523
O49686	Abscisic acid receptor PYR1 (ABI1-binding protein 6) (Protein PYRABACTIN RESISTANCE 1) (Regulatory components of ABA receptor 11)	At4g17870	PYR/PYL/RCAR abscisic acid intracellular receptor family	3K3K;3K90;3NJO;3QN1;3WG8;3ZVU;4WVO;5OR2;5OR6;5UR4;5UR5;5UR6;5YGV;8EY0;	FUNCTION: Receptor for abscisic acid (ABA) required for ABA-mediated responses such as stomatal closure and germination inhibition. Inhibits the activity of group-A protein phosphatases type 2C (PP2Cs) when activated by ABA (PubMed:19407142, PubMed:19624469, PubMed:19769575, PubMed:21658606, PubMed:23844015). Can be activated by both (-)-ABA and (+)-ABA (PubMed:23844015). Promotes drought tolerance (PubMed:29970817). {ECO:0000269|PubMed:19407142, ECO:0000269|PubMed:19624469, ECO:0000269|PubMed:19769575, ECO:0000269|PubMed:21658606, ECO:0000269|PubMed:23844015, ECO:0000269|PubMed:29970817}.	['ABSCISIC_ACID_MEDIATED_SIGNALING_PATHWAY', 'BIOLOGICAL_REGULATION', 'CELLULAR_PROCESS', 'CELLULAR_RESPONSE_TO_ABSCISIC_ACID_STIMULUS', 'CELLULAR_RESPONSE_TO_CHEMICAL_STIMULUS', 'CELLULAR_RESPONSE_TO_ENDOGENOUS_STIMULUS', 'CELLULAR_RESPONSE_TO_HORMONE_STIMULUS', 'CELLULAR_RESPONSE_TO_ORGANIC_SUBSTANCE', 'CELLULAR_RESPONSE_TO_STIMULUS', 'DEVELOPMENTAL_PROCESS', 'HORMONE-MEDIATED_SIGNALING_PATHWAY', 'MULTICELLULAR_ORGANISMAL_DEVELOPMENT', 'MULTICELLULAR_ORGANISMAL_PROCESS', 'POST-EMBRYONIC_DEVELOPMENT', 'REGULATION_OF_BIOLOGICAL_PROCESS', 'REGULATION_OF_CELLULAR_PROCESS', 'REGULATION_OF_DEVELOPMENTAL_PROCESS', 'REGULATION_OF_MULTICELLULAR_ORGANISMAL_PROCESS', 'REGULATION_OF_POST-EMBRYONIC_DEVELOPMENT', 'REGULATION_OF_PROTEIN_SERINE/THREONINE_PHOSPHATASE_ACTIVITY', 'REGULATION_OF_SEED_GERMINATION', 'RESPONSE_TO_ABSCISIC_ACID_STIMULUS', 'RESPONSE_TO_CHEMICAL_STIMULUS', 'RESPONSE_TO_ENDOGENOUS_STIMULUS', 'RESPONSE_TO_HORMONE_STIMULUS', 'RESPONSE_TO_ORGANIC_SUBSTANCE', 'RESPONSE_TO_STIMULUS', 'SEED_GERMINATION', 'SIGNALING', 'SIGNAL_TRANSDUCTION', 'SIGNAL_TRANSMISSION']	https://alphafold.ebi.ac.uk/entry/O49686
O64470	Spermidine hydroxycinnamoyl transferase (AtSHT) (EC 2.3.1.-) (BAHD-like hydroxycinnamoyl transferase)	At2g19070	Plant acyltransferase family	6LPV;	FUNCTION: Hydroxycinnamoyl transferase involved in the conjugation of feruloyl CoA to spermidine (PubMed:19077165, PubMed:19762055, PubMed:33519864). Catalyzes the three conjugating steps required for the biosynthesis of N(1),N(4),N(8)-triferuloyl-spermidine (PubMed:19077165, PubMed:33519864). Spermidine is the only acceptor substrate while feruloyl CoA > caffeoyl CoA > coumaroyl CoA > cinnamoyl CoA >> sinapoyl CoA are efficient acyl donors. No activity with hydroxyferuloyl CoA (PubMed:19077165). Required for the biosynthesis of these conjugated spermidine derivatives, specifically in anther tapetum (PubMed:22912643). {ECO:0000269|PubMed:19077165, ECO:0000269|PubMed:19762055, ECO:0000269|PubMed:22912643, ECO:0000269|PubMed:33519864}.	['AMINE_BIOSYNTHETIC_PROCESS', 'AMINE_METABOLIC_PROCESS', 'ANATOMICAL_STRUCTURE_DEVELOPMENT', 'ANATOMICAL_STRUCTURE_FORMATION_INVOLVED_IN_MORPHOGENESIS', 'ANATOMICAL_STRUCTURE_MORPHOGENESIS', 'BIOSYNTHETIC_PROCESS', 'CELLULAR_AMINE_METABOLIC_PROCESS', 'CELLULAR_BIOGENIC_AMINE_BIOSYNTHETIC_PROCESS', 'CELLULAR_BIOGENIC_AMINE_METABOLIC_PROCESS', 'CELLULAR_BIOSYNTHETIC_PROCESS', 'CELLULAR_COMPONENT_ASSEMBLY', 'CELLULAR_COMPONENT_ASSEMBLY_INVOLVED_IN_MORPHOGENESIS', 'CELLULAR_COMPONENT_BIOGENESIS', 'CELLULAR_COMPONENT_MORPHOGENESIS', 'CELLULAR_COMPONENT_ORGANIZATION', 'CELLULAR_DEVELOPMENTAL_PROCESS', 'CELLULAR_METABOLIC_PROCESS', 'CELLULAR_MODIFIED_AMINO_ACID_BIOSYNTHETIC_PROCESS', 'CELLULAR_MODIFIED_AMINO_ACID_METABOLIC_PROCESS', 'CELLULAR_NITROGEN_COMPOUND_BIOSYNTHETIC_PROCESS', 'CELLULAR_NITROGEN_COMPOUND_METABOLIC_PROCESS', 'CELLULAR_PROCESS', 'DEVELOPMENTAL_PROCESS', 'EXTERNAL_ENCAPSULATING_STRUCTURE_ORGANIZATION', 'GAMETOPHYTE_DEVELOPMENT', 'METABOLIC_PROCESS', 'MULTICELLULAR_ORGANISMAL_DEVELOPMENT', 'MULTICELLULAR_ORGANISMAL_PROCESS', 'NITROGEN_COMPOUND_METABOLIC_PROCESS', 'POLLEN_DEVELOPMENT', 'POLLEN_EXINE_FORMATION', 'POLLEN_WALL_ASSEMBLY', 'POLYAMINE_BIOSYNTHETIC_PROCESS', 'POLYAMINE_METABOLIC_PROCESS', 'PRIMARY_METABOLIC_PROCESS', 'SMALL_MOLECULE_BIOSYNTHETIC_PROCESS', 'SMALL_MOLECULE_METABOLIC_PROCESS', 'SPERMIDINE_HYDROXYCINNAMATE_CONJUGATE_BIOSYNTHETIC_PROCESS']	https://alphafold.ebi.ac.uk/entry/O64470
O64517	Metacaspase-4 (AtMC4) (EC 3.4.22.-) (Metacaspase 2d) (AtMCP2d) (Metacaspase-7) [Cleaved into: Metacaspase-4 subunit p20; Metacaspase-4 subunit p10]	At1g79340	Peptidase C14B family	6W8R;6W8S;6W8T;	FUNCTION: Cysteine protease that cleaves specifically after arginine or lysine residues. Does not cleave caspase-specific substrates. Plays a positive regulatory role in biotic and abiotic stress-induced programmed cell death. {ECO:0000269|PubMed:15326173, ECO:0000269|PubMed:21209078, ECO:0000269|PubMed:21395887}.	['ANATOMICAL_STRUCTURE_DEVELOPMENT', 'ANATOMICAL_STRUCTURE_MORPHOGENESIS', 'ANION_TRANSPORT', 'AROMATIC_COMPOUND_BIOSYNTHETIC_PROCESS', 'BIOLOGICAL_REGULATION', 'BIOSYNTHETIC_PROCESS', 'CALCIUM_ION_TRANSPORT', 'CATION_TRANSPORT', 'CELL_DEATH', 'CELL_DEVELOPMENT', 'CELL_DIFFERENTIATION', 'CELL_GROWTH', 'CELL_MATURATION', 'CELLULAR_AROMATIC_COMPOUND_METABOLIC_PROCESS', 'CELLULAR_BIOSYNTHETIC_PROCESS', 'CELLULAR_COMPONENT_ORGANIZATION', 'CELLULAR_DEVELOPMENTAL_PROCESS', 'CELLULAR_METABOLIC_PROCESS', 'CELLULAR_MODIFIED_AMINO_ACID_BIOSYNTHETIC_PROCESS', 'CELLULAR_MODIFIED_AMINO_ACID_METABOLIC_PROCESS', 'CELLULAR_PROCESS', 'COUMARIN_BIOSYNTHETIC_PROCESS', 'COUMARIN_METABOLIC_PROCESS', 'DEATH', 'DEVELOPMENTAL_CELL_GROWTH', 'DEVELOPMENTAL_GROWTH', 'DEVELOPMENTAL_MATURATION', 'DEVELOPMENTAL_PROCESS', 'DIVALENT_METAL_ION_TRANSPORT', 'ECTODERM_DEVELOPMENT', 'EPIDERMAL_CELL_DIFFERENTIATION', 'EPIDERMIS_DEVELOPMENT', 'ESTABLISHMENT_OF_LOCALIZATION', 'GENE_EXPRESSION', 'GOLGI_ORGANIZATION', 'GROWTH', 'HETEROCYCLE_METABOLIC_PROCESS', 'INORGANIC_ANION_TRANSPORT', 'ION_TRANSPORT', 'LOCALIZATION', 'MACROMOLECULE_METABOLIC_PROCESS', 'METABOLIC_PROCESS', 'METAL_ION_TRANSPORT', 'MULTICELLULAR_ORGANISMAL_DEVELOPMENT', 'MULTICELLULAR_ORGANISMAL_PROCESS', 'NITRATE_TRANSPORT', 'ORGAN_DEVELOPMENT', 'ORGANELLE_ORGANIZATION', 'PHENYLPROPANOID_BIOSYNTHETIC_PROCESS', 'PHENYLPROPANOID_METABOLIC_PROCESS', 'POSITIVE_REGULATION_OF_BIOLOGICAL_PROCESS', 'POSITIVE_REGULATION_OF_CELL_DEATH', 'POSITIVE_REGULATION_OF_CELLULAR_PROCESS', 'POSITIVE_REGULATION_OF_PROGRAMMED_CELL_DEATH', 'PRIMARY_METABOLIC_PROCESS', 'PROGRAMMED_CELL_DEATH', 'PROTEIN_AUTOPROCESSING', 'PROTEIN_MATURATION', 'PROTEIN_METABOLIC_PROCESS', 'PROTEIN_PROCESSING', 'PROTEOLYSIS', 'REGULATION_OF_ANATOMICAL_STRUCTURE_SIZE', 'REGULATION_OF_BIOLOGICAL_PROCESS', 'REGULATION_OF_BIOLOGICAL_QUALITY', 'REGULATION_OF_CELL_DEATH', 'REGULATION_OF_CELL_SIZE', 'REGULATION_OF_CELLULAR_COMPONENT_SIZE', 'REGULATION_OF_CELLULAR_PROCESS', 'REGULATION_OF_PROGRAMMED_CELL_DEATH', 'RESPONSE_TO_ABIOTIC_STIMULUS', 'RESPONSE_TO_CADMIUM_ION', 'RESPONSE_TO_CHEMICAL_STIMULUS', 'RESPONSE_TO_EXTERNAL_STIMULUS', 'RESPONSE_TO_INORGANIC_SUBSTANCE', 'RESPONSE_TO_METAL_ION', 'RESPONSE_TO_NITRATE', 'RESPONSE_TO_OSMOTIC_STRESS', 'RESPONSE_TO_SALT_STRESS', 'RESPONSE_TO_STIMULUS', 'RESPONSE_TO_STRESS', 'RESPONSE_TO_WOUNDING', 'ROOT_DEVELOPMENT', 'ROOT_EPIDERMAL_CELL_DIFFERENTIATION', 'ROOT_HAIR_CELL_DIFFERENTIATION', 'ROOT_HAIR_ELONGATION', 'ROOT_MORPHOGENESIS', 'ROOT_SYSTEM_DEVELOPMENT', 'SECONDARY_METABOLIC_PROCESS', 'SMALL_MOLECULE_BIOSYNTHETIC_PROCESS', 'SMALL_MOLECULE_METABOLIC_PROCESS', 'SYSTEM_DEVELOPMENT', 'TISSUE_DEVELOPMENT', 'TRANSPORT', 'TRICHOBLAST_DIFFERENTIATION', 'TRICHOBLAST_MATURATION', 'VACUOLE_ORGANIZATION']	https://alphafold.ebi.ac.uk/entry/O64517
O64642	UTP:RNA uridylyltransferase 1 (EC 2.7.7.52)	At2g45620	DNA polymerase type-B-like family	6L3F;6L8K;7XS4;	FUNCTION: UTP:RNA uridylyltransferase with a marked preference for uridine polymerization and a distributive activity for the first added nucleotides (PubMed:23748567, PubMed:25928405). Uridylates oligo(A)-tailed mRNAs to prevent 3' to 5' ribonucleotytic attacks (PubMed:23748567). Reduces the accumulation of oligo(A)-tailed mRNAs (PubMed:33637717). Prevents the accumulation of excessively deadenylated mRNAs to avoid siRNA biogenesis (PubMed:26972004, PubMed:33637717). Uridylation repairs deadenylated extremities to restore the size distribution observed for non-uridylated oligo(A) tails (PubMed:26972004). Can prevent the 3' trimming of mRNAs still engaged on polysomes (PubMed:23748567). Acts synergistically with HESO1 in unmethylated miRNA uridylation, leading to their degradation (PubMed:25928341). URT1 and HESO1 prefer substrates with different 3' end nucleotides and act cooperatively to tail different forms of the same miRNAs (PubMed:25928405). URT1 and HESO1 act sequentially, with URT1 mono-uridylating the miRNAs followed by their further uridylation by HESO1 (PubMed:25928405). URT1 and HESO1 are involved in the uridylation and clearance of RISC-generated 5' mRNA fragments (PubMed:30364210). Has no effect on uridylation of heterochromatic siRNAs (PubMed:25928341). Able to act on AGO1-bound miRNAs and the uridylated species stay associated with AGO1 (PubMed:25928405). Acts as post-transcriptional gene silencing (PTGS) suppressor (PubMed:31076735). {ECO:0000269|PubMed:23748567, ECO:0000269|PubMed:25928341, ECO:0000269|PubMed:25928405, ECO:0000269|PubMed:26972004, ECO:0000269|PubMed:30364210, ECO:0000269|PubMed:31076735, ECO:0000269|PubMed:33637717}.	['ANATOMICAL_STRUCTURE_DEVELOPMENT', 'BIOSYNTHETIC_PROCESS', 'CARBOHYDRATE_METABOLIC_PROCESS', 'CATABOLIC_PROCESS', 'CELLULAR_BIOSYNTHETIC_PROCESS', 'CELLULAR_CARBOHYDRATE_METABOLIC_PROCESS', 'CELLULAR_CATABOLIC_PROCESS', 'CELLULAR_MACROMOLECULE_BIOSYNTHETIC_PROCESS', 'CELLULAR_MACROMOLECULE_CATABOLIC_PROCESS', 'CELLULAR_MACROMOLECULE_METABOLIC_PROCESS', 'CELLULAR_METABOLIC_PROCESS', 'CELLULAR_PROCESS', 'CELLULAR_PROTEIN_METABOLIC_PROCESS', 'CELLULAR_PROTEIN_MODIFICATION_PROCESS', 'DEVELOPMENTAL_PROCESS', 'DEVELOPMENTAL_PROCESS_INVOLVED_IN_REPRODUCTION', 'GLYCOPROTEIN_BIOSYNTHETIC_PROCESS', 'GLYCOPROTEIN_METABOLIC_PROCESS', 'GLYCOSYLATION', 'MACROMOLECULE_BIOSYNTHETIC_PROCESS', 'MACROMOLECULE_CATABOLIC_PROCESS', 'MACROMOLECULE_GLYCOSYLATION', 'MACROMOLECULE_METABOLIC_PROCESS', 'MACROMOLECULE_MODIFICATION', 'METABOLIC_PROCESS', 'MRNA_CATABOLIC_PROCESS', 'MRNA_METABOLIC_PROCESS', 'MULTICELLULAR_ORGANISMAL_DEVELOPMENT', 'MULTICELLULAR_ORGANISMAL_PROCESS', 'NITROGEN_COMPOUND_METABOLIC_PROCESS', 'NUCLEAR-TRANSCRIBED_MRNA_CATABOLIC_PROCESS', 'NUCLEOBASE-CONTAINING_COMPOUND_METABOLIC_PROCESS', 'PHOTOPERIODISM,_FLOWERING', 'PHOTOPERIODISM', 'POST-EMBRYONIC_DEVELOPMENT', 'PRIMARY_METABOLIC_PROCESS', 'PROTEIN_GLYCOSYLATION', 'PROTEIN_METABOLIC_PROCESS', 'PROTEIN_N-LINKED_GLYCOSYLATION', 'REPRODUCTION', 'REPRODUCTIVE_PROCESS', 'REPRODUCTIVE_STRUCTURE_DEVELOPMENT', 'RESPONSE_TO_ABIOTIC_STIMULUS', 'RESPONSE_TO_LIGHT_STIMULUS', 'RESPONSE_TO_RADIATION', 'RESPONSE_TO_STIMULUS', 'RNA_CATABOLIC_PROCESS', 'RNA_METABOLIC_PROCESS', 'VEGETATIVE_TO_REPRODUCTIVE_PHASE_TRANSITION_OF_MERISTEM']	https://alphafold.ebi.ac.uk/entry/O64642
O64743	Monolignol oxidoreductase AtBBE-like 15 (EC 1.1.99.-) (Berberine bridge enzyme-like 15) (AtBBE-like 15) (Protein EMBRYO SAC DEVELOPMENT ARREST 28) (Protein MATERNAL EFFECT EMBRYO ARREST 23)	At2g34790	Oxygen-dependent FAD-linked oxidoreductase family	4UD8;	FUNCTION: Required for endosperm development and polar nuclei fusion (PubMed:15634699). Mediates oxidation of p-hydroxylated derivatives of cinnamyl alcohol (i.e. the monolignols p-coumaryl-, coniferyl-, and sinapyl alcohol) to their corresponding aldehydes. Can also use the beta-O-glycosylated form of coniferyl alcohol (coniferin) as substrate, but is much less efficient towards cinnamyl alcohol. The electron acceptor required for these reactions is not known, but does not seem to be dioxygen (PubMed:26037923). {ECO:0000269|PubMed:15634699, ECO:0000269|PubMed:26037923}.	['ACTIN_CYTOSKELETON_ORGANIZATION', 'ACTIN_FILAMENT-BASED_PROCESS', 'ACTIN_FILAMENT_ORGANIZATION', 'ACTIN_NUCLEATION', 'ANATOMICAL_STRUCTURE_DEVELOPMENT', 'ANATOMICAL_STRUCTURE_MORPHOGENESIS', 'BIOLOGICAL_ADHESION', 'CELL_ADHESION', 'CELL_DEVELOPMENT', 'CELL_DIFFERENTIATION', 'CELL_MATURATION', 'CELL_MORPHOGENESIS', 'CELL_MORPHOGENESIS_INVOLVED_IN_DIFFERENTIATION', 'CELLULAR_COMPONENT_MORPHOGENESIS', 'CELLULAR_COMPONENT_ORGANIZATION', 'CELLULAR_DEVELOPMENTAL_PROCESS', 'CELLULAR_PROCESS', 'CELL_WALL_ORGANIZATION', 'CELL_WALL_ORGANIZATION_OR_BIOGENESIS', 'CYTOSKELETON_ORGANIZATION', 'DEVELOPMENTAL_MATURATION', 'DEVELOPMENTAL_PROCESS', 'DEVELOPMENTAL_PROCESS_INVOLVED_IN_REPRODUCTION', 'ECTODERM_DEVELOPMENT', 'EMBRYO_DEVELOPMENT_ENDING_IN_SEED_DORMANCY', 'EMBRYO_DEVELOPMENT', 'EMBRYO_SAC_CENTRAL_CELL_DIFFERENTIATION', 'EMBRYO_SAC_DEVELOPMENT', 'EPIDERMAL_CELL_DIFFERENTIATION', 'EPIDERMIS_DEVELOPMENT', 'FRUIT_DEVELOPMENT', 'GAMETOPHYTE_DEVELOPMENT', 'HAIR_CELL_DIFFERENTIATION', 'KARYOGAMY', 'LEAF_DEVELOPMENT', 'LEAF_MORPHOGENESIS', 'MEGAGAMETOGENESIS', 'METABOLIC_PROCESS', 'MULTICELLULAR_ORGANISMAL_DEVELOPMENT', 'MULTICELLULAR_ORGANISMAL_PROCESS', 'NUCLEUS_ORGANIZATION', 'ORGAN_DEVELOPMENT', 'ORGANELLE_FUSION', 'ORGANELLE_ORGANIZATION', 'ORGAN_MORPHOGENESIS', 'OXIDATION-REDUCTION_PROCESS', 'PHYLLOME_DEVELOPMENT', 'POLAR_NUCLEUS_FUSION', 'POST-EMBRYONIC_DEVELOPMENT', 'REPRODUCTION', 'REPRODUCTIVE_PROCESS', 'REPRODUCTIVE_STRUCTURE_DEVELOPMENT', 'ROOT_DEVELOPMENT', 'ROOT_EPIDERMAL_CELL_DIFFERENTIATION', 'ROOT_HAIR_CELL_DIFFERENTIATION', 'ROOT_MORPHOGENESIS', 'ROOT_SYSTEM_DEVELOPMENT', 'SEED_DEVELOPMENT', 'SHOOT_DEVELOPMENT', 'SHOOT_MORPHOGENESIS', 'SHOOT_SYSTEM_DEVELOPMENT', 'SYSTEM_DEVELOPMENT', 'TISSUE_DEVELOPMENT', 'TRICHOBLAST_DIFFERENTIATION', 'TRICHOBLAST_MATURATION', 'TRICHOME_DIFFERENTIATION', 'TRICHOME_MORPHOGENESIS']	https://alphafold.ebi.ac.uk/entry/O64743
O65202	Peroxisomal acyl-coenzyme A oxidase 1 (AOX 1) (EC 1.3.3.6) (Long-chain acyl-CoA oxidase) (AtCX1)	At4g16760	Acyl-CoA oxidase family	1W07;	FUNCTION: Catalyzes the desaturation of both long- and medium-chain acyl-CoAs to 2-trans-enoyl-CoAs. Most active with C14-CoA. Activity on long-chain mono-unsaturated substrates is 40% higher than with the corresponding saturated substrates. Seems to be an important factor in the general metabolism of root tips. May be involved in the biosynthesis of jasmonic acid. {ECO:0000269|PubMed:10571860}.	['BIOLOGICAL_REGULATION', 'BIOSYNTHETIC_PROCESS', 'CARBOXYLIC_ACID_BIOSYNTHETIC_PROCESS', 'CARBOXYLIC_ACID_CATABOLIC_PROCESS', 'CARBOXYLIC_ACID_METABOLIC_PROCESS', 'CATABOLIC_PROCESS', 'CELL_DEATH', 'CELLULAR_BIOSYNTHETIC_PROCESS', 'CELLULAR_CATABOLIC_PROCESS', 'CELLULAR_KETONE_METABOLIC_PROCESS', 'CELLULAR_LIPID_CATABOLIC_PROCESS', 'CELLULAR_LIPID_METABOLIC_PROCESS', 'CELLULAR_LOCALIZATION', 'CELLULAR_MACROMOLECULE_LOCALIZATION', 'CELLULAR_METABOLIC_PROCESS', 'CELLULAR_PROCESS', 'CELLULAR_PROTEIN_LOCALIZATION', 'CELLULAR_RESPONSE_TO_CHEMICAL_STIMULUS', 'CELLULAR_RESPONSE_TO_ORGANIC_SUBSTANCE', 'CELLULAR_RESPONSE_TO_SALICYLIC_ACID_STIMULUS', 'CELLULAR_RESPONSE_TO_STIMULUS', 'CELLULAR_RESPONSE_TO_STRESS', 'DEATH', 'DEFENSE_RESPONSE', 'DEFENSE_RESPONSE_TO_FUNGUS', 'DEFENSE_RESPONSE_TO_INSECT', 'DEVELOPMENTAL_PROCESS', 'ESTABLISHMENT_OF_LOCALIZATION', 'ESTABLISHMENT_OF_LOCALIZATION_IN_CELL', 'ESTABLISHMENT_OF_PROTEIN_LOCALIZATION', 'FATTY_ACID_BETA-OXIDATION', 'FATTY_ACID_BIOSYNTHETIC_PROCESS', 'FATTY_ACID_CATABOLIC_PROCESS', 'FATTY_ACID_METABOLIC_PROCESS', 'FATTY_ACID_OXIDATION', 'GAMETOPHYTE_DEVELOPMENT', 'HOST_PROGRAMMED_CELL_DEATH_INDUCED_BY_SYMBIONT', 'IMMUNE_RESPONSE', 'IMMUNE_SYSTEM_PROCESS', 'INNATE_IMMUNE_RESPONSE', 'INTRACELLULAR_PROTEIN_TRANSPORT', 'INTRACELLULAR_TRANSPORT', 'JASMONIC_ACID_BIOSYNTHETIC_PROCESS', 'JASMONIC_ACID_METABOLIC_PROCESS', 'LIPID_BIOSYNTHETIC_PROCESS', 'LIPID_CATABOLIC_PROCESS', 'LIPID_METABOLIC_PROCESS', 'LIPID_MODIFICATION', 'LIPID_OXIDATION', 'LOCALIZATION', 'LONG-CHAIN_FATTY_ACID_METABOLIC_PROCESS', 'MACROMOLECULE_LOCALIZATION', 'METABOLIC_PROCESS', 'MONOCARBOXYLIC_ACID_METABOLIC_PROCESS', 'MULTICELLULAR_ORGANISMAL_DEVELOPMENT', 'MULTICELLULAR_ORGANISMAL_PROCESS', 'MULTI-ORGANISM_PROCESS', 'NEGATIVE_REGULATION_OF_BIOLOGICAL_PROCESS', 'NEGATIVE_REGULATION_OF_CELL_DEATH', 'NEGATIVE_REGULATION_OF_CELLULAR_PROCESS', 'NEGATIVE_REGULATION_OF_PROGRAMMED_CELL_DEATH', 'ORGANIC_ACID_BIOSYNTHETIC_PROCESS', 'ORGANIC_ACID_CATABOLIC_PROCESS', 'ORGANIC_ACID_METABOLIC_PROCESS', 'OXIDATION-REDUCTION_PROCESS', 'OXOACID_METABOLIC_PROCESS', 'OXYLIPIN_BIOSYNTHETIC_PROCESS', 'OXYLIPIN_METABOLIC_PROCESS', 'PLANT-TYPE_HYPERSENSITIVE_RESPONSE', 'POLLEN_DEVELOPMENT', 'PRIMARY_METABOLIC_PROCESS', 'PROGRAMMED_CELL_DEATH', 'PROTEIN_LOCALIZATION', 'PROTEIN_TARGETING', 'PROTEIN_TARGETING_TO_MEMBRANE', 'PROTEIN_TRANSPORT', 'REGULATION_OF_BIOLOGICAL_PROCESS', 'REGULATION_OF_CELL_DEATH', 'REGULATION_OF_CELLULAR_PROCESS', 'REGULATION_OF_CELLULAR_RESPONSE_TO_STRESS', 'REGULATION_OF_DEFENSE_RESPONSE', 'REGULATION_OF_IMMUNE_RESPONSE', 'REGULATION_OF_IMMUNE_SYSTEM_PROCESS', 'REGULATION_OF_INNATE_IMMUNE_RESPONSE', 'REGULATION_OF_PLANT-TYPE_HYPERSENSITIVE_RESPONSE', 'REGULATION_OF_PROGRAMMED_CELL_DEATH', 'REGULATION_OF_RESPONSE_TO_STIMULUS', 'REGULATION_OF_RESPONSE_TO_STRESS', 'RESPONSE_TO_BIOTIC_STIMULUS', 'RESPONSE_TO_CADMIUM_ION', 'RESPONSE_TO_CHEMICAL_STIMULUS', 'RESPONSE_TO_ENDOGENOUS_STIMULUS', 'RESPONSE_TO_EXTERNAL_STIMULUS', 'RESPONSE_TO_FUNGUS', 'RESPONSE_TO_INORGANIC_SUBSTANCE', 'RESPONSE_TO_INSECT', 'RESPONSE_TO_JASMONIC_ACID_STIMULUS', 'RESPONSE_TO_METAL_ION', 'RESPONSE_TO_ORGANIC_SUBSTANCE', 'RESPONSE_TO_OTHER_ORGANISM', 'RESPONSE_TO_SALICYLIC_ACID_STIMULUS', 'RESPONSE_TO_STIMULUS', 'RESPONSE_TO_STRESS', 'RESPONSE_TO_WOUNDING', 'SALICYLIC_ACID_MEDIATED_SIGNALING_PATHWAY', 'SIGNALING', 'SIGNAL_TRANSDUCTION', 'SIGNAL_TRANSMISSION', 'SMALL_MOLECULE_BIOSYNTHETIC_PROCESS', 'SMALL_MOLECULE_CATABOLIC_PROCESS', 'SMALL_MOLECULE_METABOLIC_PROCESS', 'TRANSPORT']	https://alphafold.ebi.ac.uk/entry/O65202
O65570	Villin-4	At4g30160	Villin/gelsolin family	5VNT;	FUNCTION: Binds actin and actin filament bundles in a Ca(2+)-insensitive manner, but caps the barbed end of actin filaments and is able to sever them in a calcium-dependent manner. Involved in root hair growth through regulating actin organization in a Ca(2+)-dependent manner. {ECO:0000269|PubMed:21275995, ECO:0000269|PubMed:22019634}.	['ACTIN_CROSSLINK_FORMATION', 'ACTIN_CYTOSKELETON_ORGANIZATION', 'ACTIN_FILAMENT-BASED_PROCESS', 'ACTIN_FILAMENT_DEPOLYMERIZATION', 'ACTIN_FILAMENT_ORGANIZATION', 'ACTIN_FILAMENT_SEVERING', 'ACTIN_POLYMERIZATION_OR_DEPOLYMERIZATION', 'ANATOMICAL_STRUCTURE_DEVELOPMENT', 'ANATOMICAL_STRUCTURE_MORPHOGENESIS', 'BIOLOGICAL_REGULATION', 'CELL_DEVELOPMENT', 'CELL_DIFFERENTIATION', 'CELL_GROWTH', 'CELL_MATURATION', 'CELLULAR_COMPONENT_DISASSEMBLY', 'CELLULAR_COMPONENT_ORGANIZATION', 'CELLULAR_DEVELOPMENTAL_PROCESS', 'CELLULAR_LOCALIZATION', 'CELLULAR_MACROMOLECULAR_COMPLEX_DISASSEMBLY', 'CELLULAR_MACROMOLECULAR_COMPLEX_SUBUNIT_ORGANIZATION', 'CELLULAR_PROCESS', 'CELLULAR_PROTEIN_COMPLEX_DISASSEMBLY', 'CYTOPLASMIC_TRANSPORT', 'CYTOSKELETON_ORGANIZATION', 'DEVELOPMENTAL_CELL_GROWTH', 'DEVELOPMENTAL_GROWTH', 'DEVELOPMENTAL_MATURATION', 'DEVELOPMENTAL_PROCESS', 'ECTODERM_DEVELOPMENT', 'EPIDERMAL_CELL_DIFFERENTIATION', 'EPIDERMIS_DEVELOPMENT', 'ESTABLISHMENT_OF_LOCALIZATION', 'ESTABLISHMENT_OF_LOCALIZATION_IN_CELL', 'GROWTH', 'INTRACELLULAR_TRANSPORT', 'LOCALIZATION', 'MACROMOLECULAR_COMPLEX_DISASSEMBLY', 'MACROMOLECULAR_COMPLEX_SUBUNIT_ORGANIZATION', 'MULTICELLULAR_ORGANISMAL_DEVELOPMENT', 'MULTICELLULAR_ORGANISMAL_PROCESS', 'ORGAN_DEVELOPMENT', 'ORGANELLE_ORGANIZATION', 'PROTEIN_COMPLEX_DISASSEMBLY', 'PROTEIN_DEPOLYMERIZATION', 'REGULATION_OF_ANATOMICAL_STRUCTURE_SIZE', 'REGULATION_OF_BIOLOGICAL_QUALITY', 'REGULATION_OF_CELL_SIZE', 'REGULATION_OF_CELLULAR_COMPONENT_SIZE', 'RESPONSE_TO_ABSCISIC_ACID_STIMULUS', 'RESPONSE_TO_CHEMICAL_STIMULUS', 'RESPONSE_TO_ENDOGENOUS_STIMULUS', 'RESPONSE_TO_HORMONE_STIMULUS', 'RESPONSE_TO_ORGANIC_SUBSTANCE', 'RESPONSE_TO_STIMULUS', 'ROOT_DEVELOPMENT', 'ROOT_EPIDERMAL_CELL_DIFFERENTIATION', 'ROOT_HAIR_CELL_DIFFERENTIATION', 'ROOT_HAIR_ELONGATION', 'ROOT_MORPHOGENESIS', 'ROOT_SYSTEM_DEVELOPMENT', 'SYSTEM_DEVELOPMENT', 'TISSUE_DEVELOPMENT', 'TRANSPORT', 'TRICHOBLAST_DIFFERENTIATION', 'TRICHOBLAST_MATURATION']	https://alphafold.ebi.ac.uk/entry/O65570
O80358	Formamidopyrimidine-DNA glycosylase (Fapy-DNA glycosylase) (EC 3.2.2.23) (EC 4.2.99.18) (DNA-(apurinic or apyrimidinic site) lyase FPG1) (Formamidopyrimidine-DNA glycosylase 1) (AtFPG-1) (Formamidopyrimidine-DNA glycosylase 2) (AtFPG-2) (Protein MutM homolog 1) (AtMMH-1) (Protein MutM homolog 2) (AtMMH-2)	At1g52500	FPG family	3TWK;3TWL;3TWM;	FUNCTION: Involved in base excision repair of DNA damaged by oxidation or by mutagenic agents. Acts as a DNA glycosylase that recognizes and removes damaged bases. Can process efficiently 4,6-diamino-5-formamidopyrimidine (FapyA), 2,6-diamino-4- hydroxy-5-formamidopyrimidine (FapyG) and the further oxidation products of 8-oxoguanine (8-oxoG), such as guanidinohydantoin and spiroiminodihydantoin. Has marginal activity towards 8-oxoG. Has AP (apurinic/apyrimidinic) lyase activity. Cleaves the DNA backbone by beta-delta elimination to generate a single-strand break at the site of the removed base with both 3'- and 5'-phosphates. {ECO:0000269|PubMed:11272725, ECO:0000269|PubMed:22789755, ECO:0000269|PubMed:9819050}.	['BASE-EXCISION_REPAIR', 'CELL_DIFFERENTIATION', 'CELLULAR_COMPONENT_ORGANIZATION', 'CELLULAR_DEVELOPMENTAL_PROCESS', 'CELLULAR_MACROMOLECULE_METABOLIC_PROCESS', 'CELLULAR_METABOLIC_PROCESS', 'CELLULAR_PROCESS', 'CELLULAR_PROCESS_INVOLVED_IN_REPRODUCTION', 'CELLULAR_RESPONSE_TO_STIMULUS', 'CELLULAR_RESPONSE_TO_STRESS', 'DEVELOPMENTAL_PROCESS', 'DEVELOPMENTAL_PROCESS_INVOLVED_IN_REPRODUCTION', 'DNA_METABOLIC_PROCESS', 'DNA_RECOMBINATION', 'DNA_REPAIR', 'EMBRYO_SAC_DEVELOPMENT', 'EMBRYO_SAC_EGG_CELL_DIFFERENTIATION', 'FEMALE_GAMETE_GENERATION', 'GAMETE_GENERATION', 'GAMETOPHYTE_DEVELOPMENT', 'KARYOGAMY', 'MACROMOLECULE_METABOLIC_PROCESS', 'MEGAGAMETOGENESIS', 'METABOLIC_PROCESS', 'MITOTIC_RECOMBINATION', 'MULTICELLULAR_ORGANISMAL_DEVELOPMENT', 'MULTICELLULAR_ORGANISMAL_PROCESS', 'MULTICELLULAR_ORGANISMAL_REPRODUCTIVE_PROCESS', 'MULTICELLULAR_ORGANISM_REPRODUCTION', 'NITROGEN_COMPOUND_METABOLIC_PROCESS', 'NUCLEOBASE-CONTAINING_COMPOUND_METABOLIC_PROCESS', 'NUCLEOTIDE-EXCISION_REPAIR', 'NUCLEUS_ORGANIZATION', 'ORGANELLE_FUSION', 'ORGANELLE_ORGANIZATION', 'PRIMARY_METABOLIC_PROCESS', 'REPRODUCTION', 'REPRODUCTIVE_PROCESS', 'RESPONSE_TO_CHEMICAL_STIMULUS', 'RESPONSE_TO_DNA_DAMAGE_STIMULUS', 'RESPONSE_TO_OXIDATIVE_STRESS', 'RESPONSE_TO_STIMULUS', 'RESPONSE_TO_STRESS', 'SEXUAL_REPRODUCTION']	https://alphafold.ebi.ac.uk/entry/O80358
O80452	AMP deaminase (AtAMPD) (EC 3.5.4.6) (Protein EMBRYONIC FACTOR 1)	At2g38280	Metallo-dependent hydrolases superfamily, Adenosine and AMP deaminases family	2A3L;	FUNCTION: AMP deaminase plays a critical role in energy metabolism. Essential for the transition from zygote to embryo. {ECO:0000269|PubMed:15918887}.	['ANATOMICAL_STRUCTURE_ARRANGEMENT', 'ANATOMICAL_STRUCTURE_DEVELOPMENT', 'ANATOMICAL_STRUCTURE_MORPHOGENESIS', 'BIOLOGICAL_REGULATION', 'BIOSYNTHETIC_PROCESS', 'CARBOHYDRATE_MEDIATED_SIGNALING', 'CELL_CYCLE', 'CELL_CYCLE_PROCESS', 'CELL_DIFFERENTIATION', 'CELL_DIVISION', 'CELLULAR_BIOSYNTHETIC_PROCESS', 'CELLULAR_COMPONENT_ORGANIZATION', 'CELLULAR_DEVELOPMENTAL_PROCESS', 'CELLULAR_MACROMOLECULE_METABOLIC_PROCESS', 'CELLULAR_METABOLIC_PROCESS', 'CELLULAR_PROCESS', 'CELLULAR_PROTEIN_METABOLIC_PROCESS', 'CELLULAR_PROTEIN_MODIFICATION_PROCESS', 'CELLULAR_RESPONSE_TO_CARBOHYDRATE_STIMULUS', 'CELLULAR_RESPONSE_TO_CHEMICAL_STIMULUS', 'CELLULAR_RESPONSE_TO_ORGANIC_SUBSTANCE', 'CELLULAR_RESPONSE_TO_STIMULUS', 'CHROMOSOME_ORGANIZATION', 'CHROMOSOME_SEGREGATION', 'COTYLEDON_DEVELOPMENT', 'DEVELOPMENTAL_PROCESS', 'DEVELOPMENTAL_PROCESS_INVOLVED_IN_REPRODUCTION', 'DORMANCY_PROCESS', 'EMBRYO_DEVELOPMENT_ENDING_IN_SEED_DORMANCY', 'EMBRYO_DEVELOPMENT', 'EMBRYONIC_MERISTEM_DEVELOPMENT', 'EMBRYONIC_PATTERN_SPECIFICATION', 'FLOWER_DEVELOPMENT', 'FRUIT_DEVELOPMENT', 'HETEROCYCLE_METABOLIC_PROCESS', 'IMP_BIOSYNTHETIC_PROCESS', 'IMP_METABOLIC_PROCESS', 'LEAF_DEVELOPMENT', 'LIPID_LOCALIZATION', 'LIPID_STORAGE', 'LOCALIZATION', 'MACROMOLECULE_LOCALIZATION', 'MACROMOLECULE_METABOLIC_PROCESS', 'MACROMOLECULE_MODIFICATION', 'MERISTEM_DEVELOPMENT', 'MERISTEM_INITIATION', 'MERISTEM_STRUCTURAL_ORGANIZATION', 'METABOLIC_PROCESS', 'MULTICELLULAR_ORGANISMAL_DEVELOPMENT', 'MULTICELLULAR_ORGANISMAL_PROCESS', 'MULTICELLULAR_ORGANISMAL_REPRODUCTIVE_PROCESS', 'MULTICELLULAR_ORGANISM_REPRODUCTION', 'NITROGEN_COMPOUND_METABOLIC_PROCESS', 'NUCLEOBASE-CONTAINING_COMPOUND_METABOLIC_PROCESS', 'NUCLEOBASE-CONTAINING_SMALL_MOLECULE_METABOLIC_PROCESS', 'NUCLEOSIDE_MONOPHOSPHATE_BIOSYNTHETIC_PROCESS', 'NUCLEOSIDE_MONOPHOSPHATE_METABOLIC_PROCESS', 'NUCLEOSIDE_PHOSPHATE_METABOLIC_PROCESS', 'NUCLEOTIDE_BIOSYNTHETIC_PROCESS', 'NUCLEOTIDE_METABOLIC_PROCESS', 'ORGAN_DEVELOPMENT', 'ORGANELLE_ORGANIZATION', 'PATTERN_SPECIFICATION_PROCESS', 'PHOTOMORPHOGENESIS', 'PHYLLOME_DEVELOPMENT', 'POST-EMBRYONIC_DEVELOPMENT', 'POST-TRANSLATIONAL_PROTEIN_MODIFICATION', 'PRIMARY_METABOLIC_PROCESS', 'PRIMARY_SHOOT_APICAL_MERISTEM_SPECIFICATION', 'PROTEIN_METABOLIC_PROCESS', 'PROTEIN_MODIFICATION_BY_SMALL_PROTEIN_CONJUGATION', 'PROTEIN_MODIFICATION_BY_SMALL_PROTEIN_CONJUGATION_OR_REMOVAL', 'PROTEIN_UBIQUITINATION', 'PURINE_NUCLEOSIDE_MONOPHOSPHATE_BIOSYNTHETIC_PROCESS', 'PURINE_NUCLEOSIDE_MONOPHOSPHATE_METABOLIC_PROCESS', 'PURINE_NUCLEOTIDE_BIOSYNTHETIC_PROCESS', 'PURINE_NUCLEOTIDE_METABOLIC_PROCESS', 'PURINE_RIBONUCLEOSIDE_MONOPHOSPHATE_BIOSYNTHETIC_PROCESS', 'PURINE_RIBONUCLEOSIDE_MONOPHOSPHATE_METABOLIC_PROCESS', 'PURINE_RIBONUCLEOTIDE_BIOSYNTHETIC_PROCESS', 'PURINE_RIBONUCLEOTIDE_METABOLIC_PROCESS', 'REGULATION_OF_BIOLOGICAL_PROCESS', 'REGULATION_OF_CELL_CYCLE', 'REGULATION_OF_CELL_CYCLE_PROCESS', 'REGULATION_OF_CELL_DIFFERENTIATION', 'REGULATION_OF_CELLULAR_PROCESS', 'REGULATION_OF_DEVELOPMENTAL_PROCESS', 'REGULATION_OF_FLOWER_DEVELOPMENT', 'REGULATION_OF_MULTICELLULAR_ORGANISMAL_PROCESS', 'REGULATION_OF_POST-EMBRYONIC_DEVELOPMENT', 'REPRODUCTION', 'REPRODUCTIVE_PROCESS', 'REPRODUCTIVE_STRUCTURE_DEVELOPMENT', 'RESPONSE_TO_ABIOTIC_STIMULUS', 'RESPONSE_TO_ABSCISIC_ACID_STIMULUS', 'RESPONSE_TO_CARBOHYDRATE_STIMULUS', 'RESPONSE_TO_CHEMICAL_STIMULUS', 'RESPONSE_TO_COLD', 'RESPONSE_TO_ENDOGENOUS_STIMULUS', 'RESPONSE_TO_FREEZING', 'RESPONSE_TO_HORMONE_STIMULUS', 'RESPONSE_TO_LIGHT_STIMULUS', 'RESPONSE_TO_ORGANIC_SUBSTANCE', 'RESPONSE_TO_RADIATION', 'RESPONSE_TO_RED_OR_FAR_RED_LIGHT', 'RESPONSE_TO_STIMULUS', 'RESPONSE_TO_STRESS', 'RESPONSE_TO_TEMPERATURE_STIMULUS', 'RIBONUCLEOSIDE_MONOPHOSPHATE_BIOSYNTHETIC_PROCESS', 'RIBONUCLEOSIDE_MONOPHOSPHATE_METABOLIC_PROCESS', 'RIBONUCLEOTIDE_BIOSYNTHETIC_PROCESS', 'RIBONUCLEOTIDE_METABOLIC_PROCESS', 'SEED_DEVELOPMENT', 'SEED_DORMANCY_PROCESS', 'SEED_GERMINATION', 'SEED_MATURATION', 'SHOOT_DEVELOPMENT', 'SHOOT_MORPHOGENESIS', 'SHOOT_SYSTEM_DEVELOPMENT', 'SIGNALING', 'SIGNAL_TRANSDUCTION', 'SIGNAL_TRANSMISSION', 'SISTER_CHROMATID_COHESION', 'SMALL_MOLECULE_METABOLIC_PROCESS', 'SUGAR_MEDIATED_SIGNALING_PATHWAY', 'SYSTEM_DEVELOPMENT', 'TISSUE_DEVELOPMENT', 'VEGETATIVE_TO_REPRODUCTIVE_PHASE_TRANSITION_OF_MERISTEM']	https://alphafold.ebi.ac.uk/entry/O80452
O80800	Acyl carrier protein 2, mitochondrial (MtACP-2) (ACP) (NADH-ubiquinone oxidoreductase 9.6 kDa subunit)	At1g65290	Acyl carrier protein (ACP) family	7A23;7AQR;7AR7;7AR8;7ARB;8BEE;8BPX;8BQ5;8BQ6;	FUNCTION: Carrier of the growing fatty acid chain in fatty acid biosynthesis (By similarity). May be involved in the synthesis of short and medium chain fatty acids. Accessory and non-catalytic subunit of the mitochondrial membrane respiratory chain NADH dehydrogenase (Complex I), which functions in the transfer of electrons from NADH to the respiratory chain (By similarity). {ECO:0000250}.	['ANATOMICAL_STRUCTURE_DEVELOPMENT', 'BIOSYNTHETIC_PROCESS', 'CARBOXYLIC_ACID_BIOSYNTHETIC_PROCESS', 'CARBOXYLIC_ACID_METABOLIC_PROCESS', 'CELLULAR_BIOSYNTHETIC_PROCESS', 'CELLULAR_KETONE_METABOLIC_PROCESS', 'CELLULAR_LIPID_METABOLIC_PROCESS', 'CELLULAR_METABOLIC_PROCESS', 'CELLULAR_PROCESS', 'CUTICLE_DEVELOPMENT', 'DEVELOPMENTAL_PROCESS', 'FATTY_ACID_BIOSYNTHETIC_PROCESS', 'FATTY_ACID_METABOLIC_PROCESS', 'LIPID_BIOSYNTHETIC_PROCESS', 'LIPID_METABOLIC_PROCESS', 'METABOLIC_PROCESS', 'MONOCARBOXYLIC_ACID_METABOLIC_PROCESS', 'MULTICELLULAR_ORGANISMAL_DEVELOPMENT', 'MULTICELLULAR_ORGANISMAL_PROCESS', 'ORGANIC_ACID_BIOSYNTHETIC_PROCESS', 'ORGANIC_ACID_METABOLIC_PROCESS', 'OXOACID_METABOLIC_PROCESS', 'PRIMARY_METABOLIC_PROCESS', 'RESPONSE_TO_ABIOTIC_STIMULUS', 'RESPONSE_TO_COLD', 'RESPONSE_TO_STIMULUS', 'RESPONSE_TO_STRESS', 'RESPONSE_TO_TEMPERATURE_STIMULUS', 'SMALL_MOLECULE_BIOSYNTHETIC_PROCESS', 'SMALL_MOLECULE_METABOLIC_PROCESS', 'VERY_LONG-CHAIN_FATTY_ACID_METABOLIC_PROCESS']	https://alphafold.ebi.ac.uk/entry/O80800
O81235	Superoxide dismutase [Mn] 1, mitochondrial (EC 1.15.1.1) (Protein MANGANESE SUPEROXIDE DISMUTASE 1) (AtMSD1) (Protein MATERNAL EFFECT EMBRYO ARREST 33)	At3g10920	Iron/manganese superoxide dismutase family	4C7U;	FUNCTION: Destroys superoxide anion radicals which are normally produced within the cells and which are toxic to biological systems.	['AEROBIC_RESPIRATION', 'ALCOHOL_BIOSYNTHETIC_PROCESS', 'ALCOHOL_CATABOLIC_PROCESS', 'ALCOHOL_METABOLIC_PROCESS', 'ANATOMICAL_STRUCTURE_DEVELOPMENT', 'BIOSYNTHETIC_PROCESS', 'CARBOHYDRATE_BIOSYNTHETIC_PROCESS', 'CARBOHYDRATE_CATABOLIC_PROCESS', 'CARBOHYDRATE_METABOLIC_PROCESS', 'CARBOXYLIC_ACID_METABOLIC_PROCESS', 'CATABOLIC_PROCESS', 'CELLULAR_BIOSYNTHETIC_PROCESS', 'CELLULAR_CARBOHYDRATE_BIOSYNTHETIC_PROCESS', 'CELLULAR_CARBOHYDRATE_CATABOLIC_PROCESS', 'CELLULAR_CARBOHYDRATE_METABOLIC_PROCESS', 'CELLULAR_CATABOLIC_PROCESS', 'CELLULAR_COMPONENT_ASSEMBLY', 'CELLULAR_COMPONENT_BIOGENESIS', 'CELLULAR_COMPONENT_ORGANIZATION', 'CELLULAR_KETONE_METABOLIC_PROCESS', 'CELLULAR_MACROMOLECULAR_COMPLEX_ASSEMBLY', 'CELLULAR_MACROMOLECULAR_COMPLEX_SUBUNIT_ORGANIZATION', 'CELLULAR_MACROMOLECULE_CATABOLIC_PROCESS', 'CELLULAR_MACROMOLECULE_METABOLIC_PROCESS', 'CELLULAR_METABOLIC_COMPOUND_SALVAGE', 'CELLULAR_METABOLIC_PROCESS', 'CELLULAR_PROCESS', 'CELLULAR_PROTEIN_CATABOLIC_PROCESS', 'CELLULAR_PROTEIN_COMPLEX_ASSEMBLY', 'CELLULAR_PROTEIN_METABOLIC_PROCESS', 'CELLULAR_RESPIRATION', 'CELLULAR_RESPONSE_TO_CHEMICAL_STIMULUS', 'CELLULAR_RESPONSE_TO_OXIDATIVE_STRESS', 'CELLULAR_RESPONSE_TO_OXYGEN_RADICAL', 'CELLULAR_RESPONSE_TO_REACTIVE_OXYGEN_SPECIES', 'CELLULAR_RESPONSE_TO_STIMULUS', 'CELLULAR_RESPONSE_TO_STRESS', 'CELLULAR_RESPONSE_TO_SUPEROXIDE', 'DEFENSE_RESPONSE', 'DEFENSE_RESPONSE_TO_BACTERIUM', 'DEVELOPMENTAL_PROCESS', 'DEVELOPMENTAL_PROCESS_INVOLVED_IN_REPRODUCTION', 'EMBRYO_DEVELOPMENT_ENDING_IN_SEED_DORMANCY', 'EMBRYO_DEVELOPMENT', 'ENERGY_DERIVATION_BY_OXIDATION_OF_ORGANIC_COMPOUNDS', 'ESTABLISHMENT_OF_LOCALIZATION', 'FLUID_TRANSPORT', 'FRUIT_DEVELOPMENT', 'GENERATION_OF_PRECURSOR_METABOLITES_AND_ENERGY', 'GLUCONEOGENESIS', 'GLUCOSE_CATABOLIC_PROCESS', 'GLUCOSE_METABOLIC_PROCESS', 'GLYCOLYSIS', 'GOLGI_ORGANIZATION', 'HEXOSE_BIOSYNTHETIC_PROCESS', 'HEXOSE_CATABOLIC_PROCESS', 'HEXOSE_METABOLIC_PROCESS', 'HYPEROSMOTIC_RESPONSE', 'LOCALIZATION', 'MACROMOLECULAR_COMPLEX_ASSEMBLY', 'MACROMOLECULAR_COMPLEX_SUBUNIT_ORGANIZATION', 'MACROMOLECULE_CATABOLIC_PROCESS', 'MACROMOLECULE_METABOLIC_PROCESS', 'METABOLIC_PROCESS', 'MODIFICATION-DEPENDENT_MACROMOLECULE_CATABOLIC_PROCESS', 'MODIFICATION-DEPENDENT_PROTEIN_CATABOLIC_PROCESS', 'MONOCARBOXYLIC_ACID_METABOLIC_PROCESS', 'MONOSACCHARIDE_BIOSYNTHETIC_PROCESS', 'MONOSACCHARIDE_CATABOLIC_PROCESS', 'MONOSACCHARIDE_METABOLIC_PROCESS', 'MULTICELLULAR_ORGANISMAL_DEVELOPMENT', 'MULTICELLULAR_ORGANISMAL_PROCESS', 'MULTI-ORGANISM_PROCESS', 'ORGANELLE_ORGANIZATION', 'ORGANIC_ACID_METABOLIC_PROCESS', 'OXIDATION-REDUCTION_PROCESS', 'OXOACID_METABOLIC_PROCESS', 'OXYGEN_AND_REACTIVE_OXYGEN_SPECIES_METABOLIC_PROCESS', 'PHOTORESPIRATION', 'POST-EMBRYONIC_DEVELOPMENT', 'PRIMARY_METABOLIC_PROCESS', 'PROTEASOME_ASSEMBLY', 'PROTEASOME_CORE_COMPLEX_ASSEMBLY', 'PROTEIN_CATABOLIC_PROCESS', 'PROTEIN_COMPLEX_ASSEMBLY', 'PROTEIN_COMPLEX_BIOGENESIS', 'PROTEIN_METABOLIC_PROCESS', 'PROTEOLYSIS', 'PROTEOLYSIS_INVOLVED_IN_CELLULAR_PROTEIN_CATABOLIC_PROCESS', 'PYRUVATE_METABOLIC_PROCESS', 'REMOVAL_OF_SUPEROXIDE_RADICALS', 'REPRODUCTION', 'REPRODUCTIVE_PROCESS', 'REPRODUCTIVE_STRUCTURE_DEVELOPMENT', 'RESPONSE_TO_ABIOTIC_STIMULUS', 'RESPONSE_TO_BACTERIUM', 'RESPONSE_TO_BIOTIC_STIMULUS', 'RESPONSE_TO_CADMIUM_ION', 'RESPONSE_TO_CHEMICAL_STIMULUS', 'RESPONSE_TO_INORGANIC_SUBSTANCE', 'RESPONSE_TO_METAL_ION', 'RESPONSE_TO_MISFOLDED_PROTEIN', 'RESPONSE_TO_ORGANIC_SUBSTANCE', 'RESPONSE_TO_OSMOTIC_STRESS', 'RESPONSE_TO_OTHER_ORGANISM', 'RESPONSE_TO_OXIDATIVE_STRESS', 'RESPONSE_TO_OXYGEN_RADICAL', 'RESPONSE_TO_PROTEIN_STIMULUS', 'RESPONSE_TO_REACTIVE_OXYGEN_SPECIES', 'RESPONSE_TO_SALT_STRESS', 'RESPONSE_TO_STIMULUS', 'RESPONSE_TO_STRESS', 'RESPONSE_TO_SUPEROXIDE', 'RESPONSE_TO_TEMPERATURE_STIMULUS', 'RESPONSE_TO_ZINC_ION', 'SEED_DEVELOPMENT', 'SMALL_MOLECULE_BIOSYNTHETIC_PROCESS', 'SMALL_MOLECULE_CATABOLIC_PROCESS', 'SMALL_MOLECULE_METABOLIC_PROCESS', 'SUPEROXIDE_METABOLIC_PROCESS', 'TRANSPORT', 'UBIQUITIN-DEPENDENT_PROTEIN_CATABOLIC_PROCESS', 'WATER_TRANSPORT']	https://alphafold.ebi.ac.uk/entry/O81235
O81770	Monogalactosyldiacylglycerol synthase 1, chloroplastic (AtMGD1) (EC 2.4.1.46) (MGDG synthase type A) (Protein EMBRYO DEFECTIVE 2797)	At4g31780	Glycosyltransferase 28 family	4WYI;4X1T;	FUNCTION: Involved in the synthesis of the major structural component of photosynthetic membranes. Required for proper thylakoid membrane biogenesis. Does not discriminate between prokaryotic (18:1/16:0) or eukaryotic (18:2/18:2) 1,2-diacylglycerol species, but operates with some preference for the prokaryotic one. Is responsible for most galactolipid synthesis in chloroplasts (PubMed:10869420, PubMed:11171188, PubMed:11553816, PubMed:17940034). Required for the formation of thylakoid membranes and functional photosynthetic electron transport during cotyledons greening in young seedlings (PubMed:25253888). May link galactolipid synthesis with the coordinated transcriptional regulation of chloroplasts and other organelles during cotyledon greening (PubMed:25253888). {ECO:0000269|PubMed:10869420, ECO:0000269|PubMed:11171188, ECO:0000269|PubMed:11553816, ECO:0000269|PubMed:17940034, ECO:0000269|PubMed:25253888}.	['BIOSYNTHETIC_PROCESS', 'CARBOHYDRATE_METABOLIC_PROCESS', 'CARBOXYLIC_ACID_BIOSYNTHETIC_PROCESS', 'CARBOXYLIC_ACID_METABOLIC_PROCESS', 'CELLULAR_BIOSYNTHETIC_PROCESS', 'CELLULAR_COMPONENT_ORGANIZATION', 'CELLULAR_KETONE_METABOLIC_PROCESS', 'CELLULAR_LIPID_METABOLIC_PROCESS', 'CELLULAR_MEMBRANE_ORGANIZATION', 'CELLULAR_METABOLIC_PROCESS', 'CELLULAR_PROCESS', 'DEVELOPMENTAL_PROCESS', 'EMBRYO_DEVELOPMENT', 'FATTY_ACID_BIOSYNTHETIC_PROCESS', 'FATTY_ACID_METABOLIC_PROCESS', 'GALACTOLIPID_BIOSYNTHETIC_PROCESS', 'GALACTOLIPID_METABOLIC_PROCESS', 'GLYCOLIPID_BIOSYNTHETIC_PROCESS', 'GLYCOLIPID_METABOLIC_PROCESS', 'JASMONIC_ACID_BIOSYNTHETIC_PROCESS', 'JASMONIC_ACID_METABOLIC_PROCESS', 'LIPID_BIOSYNTHETIC_PROCESS', 'LIPID_GLYCOSYLATION', 'LIPID_METABOLIC_PROCESS', 'LIPID_MODIFICATION', 'MEMBRANE_LIPID_BIOSYNTHETIC_PROCESS', 'MEMBRANE_LIPID_METABOLIC_PROCESS', 'MEMBRANE_ORGANIZATION', 'METABOLIC_PROCESS', 'MONOCARBOXYLIC_ACID_METABOLIC_PROCESS', 'MULTICELLULAR_ORGANISMAL_DEVELOPMENT', 'MULTICELLULAR_ORGANISMAL_PROCESS', 'MULTI-ORGANISM_PROCESS', 'ORGANELLE_ORGANIZATION', 'ORGANIC_ACID_BIOSYNTHETIC_PROCESS', 'ORGANIC_ACID_METABOLIC_PROCESS', 'OXOACID_METABOLIC_PROCESS', 'OXYLIPIN_BIOSYNTHETIC_PROCESS', 'OXYLIPIN_METABOLIC_PROCESS', 'PLASTID_MEMBRANE_ORGANIZATION', 'PLASTID_ORGANIZATION', 'PRIMARY_METABOLIC_PROCESS', 'RESPONSE_TO_BIOTIC_STIMULUS', 'RESPONSE_TO_CHEMICAL_STIMULUS', 'RESPONSE_TO_ENDOGENOUS_STIMULUS', 'RESPONSE_TO_EXTERNAL_STIMULUS', 'RESPONSE_TO_FUNGUS', 'RESPONSE_TO_JASMONIC_ACID_STIMULUS', 'RESPONSE_TO_ORGANIC_SUBSTANCE', 'RESPONSE_TO_OTHER_ORGANISM', 'RESPONSE_TO_STIMULUS', 'RESPONSE_TO_STRESS', 'RESPONSE_TO_WOUNDING', 'SMALL_MOLECULE_BIOSYNTHETIC_PROCESS', 'SMALL_MOLECULE_METABOLIC_PROCESS', 'THYLAKOID_MEMBRANE_ORGANIZATION']	https://alphafold.ebi.ac.uk/entry/O81770
O82175	Histone-lysine N-methyltransferase, H3 lysine-9 specific SUVH5 (EC 2.1.1.-) (EC 2.1.1.367) (Histone H3-K9 methyltransferase 5) (H3-K9-HMTase 5) (Protein SET DOMAIN GROUP 9) (Suppressor of variegation 3-9 homolog protein 5) (Su(var)3-9 homolog protein 5)	At2g35160	Class V-like SAM-binding methyltransferase superfamily, Histone-lysine methyltransferase family, Suvar3-9 subfamily	3Q0B;3Q0C;3Q0D;3Q0F;4YGI;	FUNCTION: Histone methyltransferase. Methylates 'Lys-9' of histone H3. H3 'Lys-9' methylation represents a specific tag for epigenetic transcriptional repression.	['BIOLOGICAL_REGULATION', 'BIOSYNTHETIC_PROCESS', 'CELL_CYCLE', 'CELL_CYCLE_PHASE', 'CELL_CYCLE_PROCESS', 'CELLULAR_BIOSYNTHETIC_PROCESS', 'CELLULAR_COMPONENT_ORGANIZATION', 'CELLULAR_MACROMOLECULE_BIOSYNTHETIC_PROCESS', 'CELLULAR_MACROMOLECULE_METABOLIC_PROCESS', 'CELLULAR_METABOLIC_PROCESS', 'CELLULAR_PROCESS', 'CELLULAR_PROTEIN_METABOLIC_PROCESS', 'CELLULAR_PROTEIN_MODIFICATION_PROCESS', 'CHROMATIN_MODIFICATION', 'CHROMATIN_ORGANIZATION', 'CHROMATIN_SILENCING_BY_SMALL_RNA', 'CHROMATIN_SILENCING', 'CHROMOSOME_ORGANIZATION', 'CHROMOSOME_SEGREGATION', 'COVALENT_CHROMATIN_MODIFICATION', 'CULLIN_DENEDDYLATION', 'DEVELOPMENTAL_PROCESS', 'DNA_ALKYLATION', 'DNA_METABOLIC_PROCESS', 'DNA_METHYLATION', 'DNA_MODIFICATION', 'GENE_EXPRESSION', 'GENE_SILENCING_BY_RNA', 'GENE_SILENCING', 'HISTONE_H3-K9_METHYLATION', 'HISTONE_LYSINE_METHYLATION', 'HISTONE_METHYLATION', 'HISTONE_MODIFICATION', 'MACROMOLECULE_BIOSYNTHETIC_PROCESS', 'MACROMOLECULE_METABOLIC_PROCESS', 'MACROMOLECULE_METHYLATION', 'MACROMOLECULE_MODIFICATION', 'MAINTENANCE_OF_DNA_METHYLATION', 'MEIOSIS', 'MEIOTIC_CELL_CYCLE', 'MEIOTIC_CHROMOSOME_SEGREGATION', 'METABOLIC_PROCESS', 'METHYLATION-DEPENDENT_CHROMATIN_SILENCING', 'METHYLATION', 'M_PHASE', 'M_PHASE_OF_MEIOTIC_CELL_CYCLE', 'MULTICELLULAR_ORGANISMAL_DEVELOPMENT', 'MULTICELLULAR_ORGANISMAL_PROCESS', 'NEGATIVE_REGULATION_OF_BIOLOGICAL_PROCESS', 'NEGATIVE_REGULATION_OF_BIOSYNTHETIC_PROCESS', 'NEGATIVE_REGULATION_OF_CELLULAR_BIOSYNTHETIC_PROCESS', 'NEGATIVE_REGULATION_OF_CELLULAR_METABOLIC_PROCESS', 'NEGATIVE_REGULATION_OF_CELLULAR_PROCESS', 'NEGATIVE_REGULATION_OF_GENE_EXPRESSION,_EPIGENETIC', 'NEGATIVE_REGULATION_OF_GENE_EXPRESSION', 'NEGATIVE_REGULATION_OF_MACROMOLECULE_BIOSYNTHETIC_PROCESS', 'NEGATIVE_REGULATION_OF_MACROMOLECULE_METABOLIC_PROCESS', 'NEGATIVE_REGULATION_OF_METABOLIC_PROCESS', 'NEGATIVE_REGULATION_OF_NITROGEN_COMPOUND_METABOLIC_PROCESS', 'NEGATIVE_REGULATION_OF_NUCLEOBASE-CONTAINING_COMPOUND_METABOLIC_PROCESS', 'NEGATIVE_REGULATION_OF_RNA_METABOLIC_PROCESS', 'NEGATIVE_REGULATION_OF_TRANSCRIPTION,_DNA-DEPENDENT', 'NITROGEN_COMPOUND_METABOLIC_PROCESS', 'NUCLEOBASE-CONTAINING_COMPOUND_METABOLIC_PROCESS', 'ONE-CARBON_METABOLIC_PROCESS', 'ORGANELLE_ORGANIZATION', 'PHOTOMORPHOGENESIS', 'POSITIVE_REGULATION_OF_BIOLOGICAL_PROCESS', 'POSITIVE_REGULATION_OF_BIOSYNTHETIC_PROCESS', 'POSITIVE_REGULATION_OF_CELLULAR_BIOSYNTHETIC_PROCESS', 'POSITIVE_REGULATION_OF_CELLULAR_METABOLIC_PROCESS', 'POSITIVE_REGULATION_OF_CELLULAR_PROCESS', 'POSITIVE_REGULATION_OF_GENE_EXPRESSION', 'POSITIVE_REGULATION_OF_MACROMOLECULE_BIOSYNTHETIC_PROCESS', 'POSITIVE_REGULATION_OF_MACROMOLECULE_METABOLIC_PROCESS', 'POSITIVE_REGULATION_OF_METABOLIC_PROCESS', 'POSITIVE_REGULATION_OF_NITROGEN_COMPOUND_METABOLIC_PROCESS', 'POSITIVE_REGULATION_OF_NUCLEOBASE-CONTAINING_COMPOUND_METABOLIC_PROCESS', 'POSITIVE_REGULATION_OF_RNA_METABOLIC_PROCESS', 'POSITIVE_REGULATION_OF_TRANSCRIPTION,_DNA-DEPENDENT', 'POST-EMBRYONIC_DEVELOPMENT', 'POST-TRANSLATIONAL_PROTEIN_MODIFICATION', 'PRIMARY_METABOLIC_PROCESS', 'PROTEIN_ALKYLATION', 'PROTEIN_DENEDDYLATION', 'PROTEIN_DEUBIQUITINATION', 'PROTEIN_METABOLIC_PROCESS', 'PROTEIN_METHYLATION', 'PROTEIN_MODIFICATION_BY_SMALL_PROTEIN_CONJUGATION', 'PROTEIN_MODIFICATION_BY_SMALL_PROTEIN_CONJUGATION_OR_REMOVAL', 'PROTEIN_MODIFICATION_BY_SMALL_PROTEIN_REMOVAL', 'PROTEIN_UBIQUITINATION', 'REGULATION_OF_BIOLOGICAL_PROCESS', 'REGULATION_OF_BIOSYNTHETIC_PROCESS', 'REGULATION_OF_CELLULAR_BIOSYNTHETIC_PROCESS', 'REGULATION_OF_CELLULAR_METABOLIC_PROCESS', 'REGULATION_OF_CELLULAR_PROCESS', 'REGULATION_OF_GENE_EXPRESSION,_EPIGENETIC', 'REGULATION_OF_GENE_EXPRESSION', 'REGULATION_OF_MACROMOLECULE_BIOSYNTHETIC_PROCESS', 'REGULATION_OF_MACROMOLECULE_METABOLIC_PROCESS', 'REGULATION_OF_METABOLIC_PROCESS', 'REGULATION_OF_NITROGEN_COMPOUND_METABOLIC_PROCESS', 'REGULATION_OF_NUCLEOBASE-CONTAINING_COMPOUND_METABOLIC_PROCESS', 'REGULATION_OF_PRIMARY_METABOLIC_PROCESS', 'REGULATION_OF_RNA_METABOLIC_PROCESS', 'REGULATION_OF_TRANSCRIPTION,_DNA-DEPENDENT', 'RESPONSE_TO_ABIOTIC_STIMULUS', 'RESPONSE_TO_CARBOHYDRATE_STIMULUS', 'RESPONSE_TO_CHEMICAL_STIMULUS', 'RESPONSE_TO_CHITIN', 'RESPONSE_TO_LIGHT_STIMULUS', 'RESPONSE_TO_ORGANIC_SUBSTANCE', 'RESPONSE_TO_RADIATION', 'RESPONSE_TO_RED_OR_FAR_RED_LIGHT', 'RESPONSE_TO_STIMULUS', 'RNA_BIOSYNTHETIC_PROCESS', 'RNA_METABOLIC_PROCESS', 'SISTER_CHROMATID_COHESION', 'SMALL_MOLECULE_METABOLIC_PROCESS', 'TRANSCRIPTION,_DNA-DEPENDENT']	https://alphafold.ebi.ac.uk/entry/O82175
O82261	Protease Do-like 2, chloroplastic (EC 3.4.21.-)	At2g47940	Peptidase S1C family	4FLN;5ILB;	FUNCTION: Serine protease that performs the primary cleavage of the photodamaged D1 protein in plant photosystem II. {ECO:0000269|PubMed:11179216}.	['ALCOHOL_METABOLIC_PROCESS', 'ANATOMICAL_STRUCTURE_DEVELOPMENT', 'BIOLOGICAL_REGULATION', 'BIOSYNTHETIC_PROCESS', 'CARBOHYDRATE_METABOLIC_PROCESS', 'CARBOXYLIC_ACID_METABOLIC_PROCESS', 'CATABOLIC_PROCESS', 'CELLULAR_ALDEHYDE_METABOLIC_PROCESS', 'CELLULAR_BIOSYNTHETIC_PROCESS', 'CELLULAR_CARBOHYDRATE_METABOLIC_PROCESS', 'CELLULAR_COMPONENT_ORGANIZATION', 'CELLULAR_KETONE_METABOLIC_PROCESS', 'CELLULAR_LIPID_METABOLIC_PROCESS', 'CELLULAR_MACROMOLECULE_METABOLIC_PROCESS', 'CELLULAR_METABOLIC_PROCESS', 'CELLULAR_PROCESS', 'CELLULAR_PROTEIN_METABOLIC_PROCESS', 'CHLOROPLAST_ORGANIZATION', 'DEVELOPMENTAL_GROWTH', 'DEVELOPMENTAL_PROCESS', 'GENERATION_OF_PRECURSOR_METABOLITES_AND_ENERGY', 'GLYCERALDEHYDE-3-PHOSPHATE_METABOLIC_PROCESS', 'GROWTH', 'ISOPENTENYL_DIPHOSPHATE_BIOSYNTHETIC_PROCESS', 'ISOPENTENYL_DIPHOSPHATE_BIOSYNTHETIC_PROCESS,_MEVALONATE-INDEPENDENT_PATHWAY', 'ISOPENTENYL_DIPHOSPHATE_METABOLIC_PROCESS', 'ISOPRENOID_BIOSYNTHETIC_PROCESS', 'ISOPRENOID_METABOLIC_PROCESS', 'LIPID_BIOSYNTHETIC_PROCESS', 'LIPID_METABOLIC_PROCESS', 'MACROMOLECULE_CATABOLIC_PROCESS', 'MACROMOLECULE_METABOLIC_PROCESS', 'MERISTEM_DEVELOPMENT', 'MERISTEM_GROWTH', 'MERISTEM_MAINTENANCE', 'METABOLIC_PROCESS', 'MONOCARBOXYLIC_ACID_METABOLIC_PROCESS', 'MONOSACCHARIDE_METABOLIC_PROCESS', 'MULTICELLULAR_ORGANISMAL_DEVELOPMENT', 'MULTICELLULAR_ORGANISMAL_PROCESS', 'ORGAN_DEVELOPMENT', 'ORGANELLE_ORGANIZATION', 'ORGANIC_ACID_METABOLIC_PROCESS', 'ORGANOPHOSPHATE_METABOLIC_PROCESS', 'OXOACID_METABOLIC_PROCESS', 'PHOSPHOLIPID_BIOSYNTHETIC_PROCESS', 'PHOSPHOLIPID_METABOLIC_PROCESS', 'PHOTOSYNTHESIS', 'PHOTOSYNTHESIS,_LIGHT_HARVESTING', 'PHOTOSYNTHESIS,_LIGHT_REACTION', 'PHOTOSYSTEM_II_REPAIR', 'PLASTID_ORGANIZATION', 'PRIMARY_METABOLIC_PROCESS', 'PROTEIN_CATABOLIC_PROCESS', 'PROTEIN_METABOLIC_PROCESS', 'PROTEIN_REPAIR', 'PROTEOLYSIS', 'PYRUVATE_METABOLIC_PROCESS', 'REGULATION_OF_BIOLOGICAL_PROCESS', 'REGULATION_OF_DEVELOPMENTAL_GROWTH', 'REGULATION_OF_DEVELOPMENTAL_PROCESS', 'REGULATION_OF_GROWTH', 'REGULATION_OF_MERISTEM_DEVELOPMENT', 'REGULATION_OF_MERISTEM_GROWTH', 'REGULATION_OF_MULTICELLULAR_ORGANISMAL_PROCESS', 'SMALL_MOLECULE_METABOLIC_PROCESS', 'SYSTEM_DEVELOPMENT', 'TISSUE_DEVELOPMENT']	https://alphafold.ebi.ac.uk/entry/O82261
O82268	Protein LIGHT-DEPENDENT SHORT HYPOCOTYLS 3 (Protein ORGAN BOUNDARY 1)	At2g31160	Plant homeotic and developmental regulators ALOG protein family	8P5Q;	FUNCTION: Probable transcription regulator that acts as a developmental regulator by promoting cell growth in response to light (By similarity). Required for the maintenance of the shoot apical meristem and for the formation of lateral organs. Promotes petal formation and growth, but may suppress organ differentiation in the boundary region. {ECO:0000250, ECO:0000269|PubMed:21245300}.	['ADAXIAL/ABAXIAL_AXIS_SPECIFICATION', 'ADAXIAL/ABAXIAL_PATTERN_SPECIFICATION', 'ANATOMICAL_STRUCTURE_ARRANGEMENT', 'ANATOMICAL_STRUCTURE_DEVELOPMENT', 'ANATOMICAL_STRUCTURE_MORPHOGENESIS', 'AXIS_SPECIFICATION', 'BIOLOGICAL_REGULATION', 'DETERMINATION_OF_BILATERAL_SYMMETRY', 'DEVELOPMENTAL_GROWTH', 'DEVELOPMENTAL_PROCESS', 'DEVELOPMENTAL_PROCESS_INVOLVED_IN_REPRODUCTION', 'FLORAL_WHORL_DEVELOPMENT', 'FLOWER_DEVELOPMENT', 'FLOWER_MORPHOGENESIS', 'GROWTH', 'MERISTEM_DEVELOPMENT', 'MERISTEM_GROWTH', 'MERISTEM_INITIATION', 'MERISTEM_MAINTENANCE', 'MERISTEM_STRUCTURAL_ORGANIZATION', 'MULTICELLULAR_ORGANISMAL_DEVELOPMENT', 'MULTICELLULAR_ORGANISMAL_PROCESS', 'ORGAN_DEVELOPMENT', 'PATTERN_SPECIFICATION_PROCESS', 'POLARITY_SPECIFICATION_OF_ADAXIAL/ABAXIAL_AXIS', 'POST-EMBRYONIC_DEVELOPMENT', 'POST-EMBRYONIC_MORPHOGENESIS', 'REGIONALIZATION', 'REGULATION_OF_BIOLOGICAL_PROCESS', 'REGULATION_OF_DEVELOPMENTAL_GROWTH', 'REGULATION_OF_DEVELOPMENTAL_PROCESS', 'REGULATION_OF_GROWTH', 'REGULATION_OF_MERISTEM_DEVELOPMENT', 'REGULATION_OF_MERISTEM_GROWTH', 'REGULATION_OF_MULTICELLULAR_ORGANISMAL_PROCESS', 'REPRODUCTION', 'REPRODUCTIVE_PROCESS', 'REPRODUCTIVE_STRUCTURE_DEVELOPMENT', 'SPECIFICATION_OF_AXIS_POLARITY', 'SPECIFICATION_OF_SYMMETRY', 'SYSTEM_DEVELOPMENT', 'TISSUE_DEVELOPMENT']	https://alphafold.ebi.ac.uk/entry/O82268
O82277	Transcription factor TCP10	At2g31070	NOT AVAIL	7VP1;7VP2;7VP4;7VP5;7VP7;	FUNCTION: Plays a pivotal role in the control of morphogenesis of shoot organs by negatively regulating the expression of boundary-specific genes such as CUC genes, probably through the induction of miRNA (e.g. miR164). Participates in ovule develpment (PubMed:25378179). {ECO:0000269|PubMed:17307931, ECO:0000269|PubMed:25378179}.	['ANATOMICAL_STRUCTURE_DEVELOPMENT', 'ANATOMICAL_STRUCTURE_MORPHOGENESIS', 'BIOLOGICAL_REGULATION', 'BIOSYNTHETIC_PROCESS', 'CARPEL_DEVELOPMENT', 'CELL_DEATH', 'CELL_DIFFERENTIATION', 'CELLULAR_BIOSYNTHETIC_PROCESS', 'CELLULAR_COMPONENT_ORGANIZATION', 'CELLULAR_DEVELOPMENTAL_PROCESS', 'CELLULAR_LOCALIZATION', 'CELLULAR_MACROMOLECULE_BIOSYNTHETIC_PROCESS', 'CELLULAR_MACROMOLECULE_LOCALIZATION', 'CELLULAR_MACROMOLECULE_METABOLIC_PROCESS', 'CELLULAR_MEMBRANE_ORGANIZATION', 'CELLULAR_METABOLIC_PROCESS', 'CELLULAR_PROCESS', 'CELLULAR_PROTEIN_LOCALIZATION', 'CELLULAR_PROTEIN_METABOLIC_PROCESS', 'CELLULAR_PROTEIN_MODIFICATION_PROCESS', 'CELLULAR_RESPONSE_TO_CHEMICAL_STIMULUS', 'CELLULAR_RESPONSE_TO_ENDOGENOUS_STIMULUS', 'CELLULAR_RESPONSE_TO_JASMONIC_ACID_STIMULUS', 'CELLULAR_RESPONSE_TO_ORGANIC_SUBSTANCE', 'CELLULAR_RESPONSE_TO_SALICYLIC_ACID_STIMULUS', 'CELLULAR_RESPONSE_TO_STIMULUS', 'CELLULAR_RESPONSE_TO_STRESS', 'COFACTOR_BIOSYNTHETIC_PROCESS', 'COFACTOR_METABOLIC_PROCESS', 'DEATH', 'DEFENSE_RESPONSE', 'DEFENSE_RESPONSE,_INCOMPATIBLE_INTERACTION', 'DEPHOSPHORYLATION', 'DEVELOPMENTAL_PROCESS', 'DEVELOPMENTAL_PROCESS_INVOLVED_IN_REPRODUCTION', 'EMBRYO_DEVELOPMENT_ENDING_IN_SEED_DORMANCY', 'EMBRYO_DEVELOPMENT', 'ESTABLISHMENT_OF_LOCALIZATION', 'ESTABLISHMENT_OF_LOCALIZATION_IN_CELL', 'ESTABLISHMENT_OF_PROTEIN_LOCALIZATION', 'FLORAL_ORGAN_DEVELOPMENT', 'FLORAL_WHORL_DEVELOPMENT', 'FLOWER_DEVELOPMENT', 'FRUIT_DEVELOPMENT', 'GENE_EXPRESSION', 'GYNOECIUM_DEVELOPMENT', 'HOST_PROGRAMMED_CELL_DEATH_INDUCED_BY_SYMBIONT', 'HYDROGEN_PEROXIDE_METABOLIC_PROCESS', 'IMMUNE_RESPONSE', 'IMMUNE_SYSTEM_PROCESS', 'INNATE_IMMUNE_RESPONSE', 'INTRACELLULAR_PROTEIN_KINASE_CASCADE', 'INTRACELLULAR_PROTEIN_TRANSPORT', 'INTRACELLULAR_TRANSPORT', 'IRON-SULFUR_CLUSTER_ASSEMBLY', 'JASMONIC_ACID_MEDIATED_SIGNALING_PATHWAY', 'LEAF_DEVELOPMENT', 'LEAF_MORPHOGENESIS', 'LOCALIZATION', 'MACROMOLECULE_BIOSYNTHETIC_PROCESS', 'MACROMOLECULE_LOCALIZATION', 'MACROMOLECULE_METABOLIC_PROCESS', 'MACROMOLECULE_MODIFICATION', 'MAPK_CASCADE', 'MEMBRANE_ORGANIZATION', 'METABOLIC_PROCESS', 'METALLO-SULFUR_CLUSTER_ASSEMBLY', 'MULTICELLULAR_ORGANISMAL_DEVELOPMENT', 'MULTICELLULAR_ORGANISMAL_PROCESS', 'MULTI-ORGANISM_PROCESS', 'NEGATIVE_REGULATION_OF_BIOLOGICAL_PROCESS', 'NEGATIVE_REGULATION_OF_DEFENSE_RESPONSE', 'NEGATIVE_REGULATION_OF_RESPONSE_TO_STIMULUS', 'NITROGEN_COMPOUND_METABOLIC_PROCESS', 'NUCLEOBASE-CONTAINING_COMPOUND_METABOLIC_PROCESS', 'ORGAN_DEVELOPMENT', 'ORGANELLE_ORGANIZATION', 'ORGAN_MORPHOGENESIS', 'OVULE_DEVELOPMENT', 'OXYGEN_AND_REACTIVE_OXYGEN_SPECIES_METABOLIC_PROCESS', 'PHOSPHATE-CONTAINING_COMPOUND_METABOLIC_PROCESS', 'PHOSPHORUS_METABOLIC_PROCESS', 'PHYLLOME_DEVELOPMENT', 'PLANT-TYPE_HYPERSENSITIVE_RESPONSE', 'PLASTID_MEMBRANE_ORGANIZATION', 'PLASTID_ORGANIZATION', 'POSITIVE_REGULATION_OF_BIOLOGICAL_PROCESS', 'POSITIVE_REGULATION_OF_BIOSYNTHETIC_PROCESS', 'POSITIVE_REGULATION_OF_CELLULAR_BIOSYNTHETIC_PROCESS', 'POSITIVE_REGULATION_OF_CELLULAR_METABOLIC_PROCESS', 'POSITIVE_REGULATION_OF_CELLULAR_PROCESS', 'POSITIVE_REGULATION_OF_DEVELOPMENT,_HETEROCHRONIC', 'POSITIVE_REGULATION_OF_GENE_EXPRESSION', 'POSITIVE_REGULATION_OF_MACROMOLECULE_BIOSYNTHETIC_PROCESS', 'POSITIVE_REGULATION_OF_MACROMOLECULE_METABOLIC_PROCESS', 'POSITIVE_REGULATION_OF_METABOLIC_PROCESS', 'POSITIVE_REGULATION_OF_NITROGEN_COMPOUND_METABOLIC_PROCESS', 'POSITIVE_REGULATION_OF_NUCLEOBASE-CONTAINING_COMPOUND_METABOLIC_PROCESS', 'POSITIVE_REGULATION_OF_RNA_METABOLIC_PROCESS', 'POSITIVE_REGULATION_OF_TRANSCRIPTION,_DNA-DEPENDENT', 'POST-EMBRYONIC_DEVELOPMENT', 'POST-EMBRYONIC_ORGAN_DEVELOPMENT', 'POST-TRANSLATIONAL_PROTEIN_MODIFICATION', 'PRIMARY_METABOLIC_PROCESS', 'PROGRAMMED_CELL_DEATH', 'PROTEIN_DEPHOSPHORYLATION', 'PROTEIN_LOCALIZATION', 'PROTEIN_METABOLIC_PROCESS', 'PROTEIN_TARGETING', 'PROTEIN_TARGETING_TO_MEMBRANE', 'PROTEIN_TRANSPORT', 'REGULATION_OF_BIOLOGICAL_PROCESS', 'REGULATION_OF_BIOSYNTHETIC_PROCESS', 'REGULATION_OF_CELL_DEATH', 'REGULATION_OF_CELLULAR_BIOSYNTHETIC_PROCESS', 'REGULATION_OF_CELLULAR_METABOLIC_PROCESS', 'REGULATION_OF_CELLULAR_PROCESS', 'REGULATION_OF_CELLULAR_PROTEIN_METABOLIC_PROCESS', 'REGULATION_OF_CELLULAR_RESPONSE_TO_STRESS', 'REGULATION_OF_DEFENSE_RESPONSE', 'REGULATION_OF_DEPHOSPHORYLATION', 'REGULATION_OF_DEVELOPMENTAL_PROCESS', 'REGULATION_OF_DEVELOPMENT,_HETEROCHRONIC', 'REGULATION_OF_GENE_EXPRESSION', 'REGULATION_OF_HYDROGEN_PEROXIDE_METABOLIC_PROCESS', 'REGULATION_OF_IMMUNE_RESPONSE', 'REGULATION_OF_IMMUNE_SYSTEM_PROCESS', 'REGULATION_OF_INNATE_IMMUNE_RESPONSE', 'REGULATION_OF_MACROMOLECULE_BIOSYNTHETIC_PROCESS', 'REGULATION_OF_MACROMOLECULE_METABOLIC_PROCESS', 'REGULATION_OF_METABOLIC_PROCESS', 'REGULATION_OF_NITROGEN_COMPOUND_METABOLIC_PROCESS', 'REGULATION_OF_NUCLEOBASE-CONTAINING_COMPOUND_METABOLIC_PROCESS', 'REGULATION_OF_OXYGEN_AND_REACTIVE_OXYGEN_SPECIES_METABOLIC_PROCESS', 'REGULATION_OF_PHOSPHATE_METABOLIC_PROCESS', 'REGULATION_OF_PHOSPHORUS_METABOLIC_PROCESS', 'REGULATION_OF_PLANT-TYPE_HYPERSENSITIVE_RESPONSE', 'REGULATION_OF_PRIMARY_METABOLIC_PROCESS', 'REGULATION_OF_PROGRAMMED_CELL_DEATH', 'REGULATION_OF_PROTEIN_DEPHOSPHORYLATION', 'REGULATION_OF_PROTEIN_METABOLIC_PROCESS', 'REGULATION_OF_PROTEIN_MODIFICATION_PROCESS', 'REGULATION_OF_RESPONSE_TO_STIMULUS', 'REGULATION_OF_RESPONSE_TO_STRESS', 'REGULATION_OF_RNA_METABOLIC_PROCESS', 'REGULATION_OF_TRANSCRIPTION,_DNA-DEPENDENT', 'REPRODUCTION', 'REPRODUCTIVE_PROCESS', 'REPRODUCTIVE_STRUCTURE_DEVELOPMENT', 'RESPONSE_TO_BACTERIUM', 'RESPONSE_TO_BIOTIC_STIMULUS', 'RESPONSE_TO_CHEMICAL_STIMULUS', 'RESPONSE_TO_ENDOGENOUS_STIMULUS', 'RESPONSE_TO_JASMONIC_ACID_STIMULUS', 'RESPONSE_TO_ORGANIC_SUBSTANCE', 'RESPONSE_TO_OTHER_ORGANISM', 'RESPONSE_TO_SALICYLIC_ACID_STIMULUS', 'RESPONSE_TO_STIMULUS', 'RESPONSE_TO_STRESS', 'RNA_BIOSYNTHETIC_PROCESS', 'RNA_METABOLIC_PROCESS', 'SALICYLIC_ACID_MEDIATED_SIGNALING_PATHWAY', 'SEED_DEVELOPMENT', 'SHOOT_DEVELOPMENT', 'SHOOT_MORPHOGENESIS', 'SHOOT_SYSTEM_DEVELOPMENT', 'SIGNALING', 'SIGNAL_TRANSDUCTION', 'SIGNAL_TRANSMISSION', 'SYSTEM_DEVELOPMENT', 'SYSTEMIC_ACQUIRED_RESISTANCE', 'SYSTEMIC_ACQUIRED_RESISTANCE,_SALICYLIC_ACID_MEDIATED_SIGNALING_PATHWAY', 'THYLAKOID_MEMBRANE_ORGANIZATION', 'TRANSCRIPTION,_DNA-DEPENDENT', 'TRANSPORT', 'VEGETATIVE_TO_REPRODUCTIVE_PHASE_TRANSITION_OF_MERISTEM']	https://alphafold.ebi.ac.uk/entry/O82277
O82504	RNA-dependent RNA polymerase 2 (AtRDRP2) (EC 2.7.7.48) (Protein SILENCING MOVEMENT DEFICIENT 1) (RNA-directed RNA polymerase 2)	At4g11130	RdRP family	7EU0;7EU1;7ROZ;7RQS;	FUNCTION: RNA-dependent direct polymerase involved in the production of small interfering RNAs (siRNAs). Binds to single-stranded RNA (ssRNA); engages ssRNAs longer than 7 nucleotides and initiates internal to their 3' ends (PubMed:34903670). Able to transcribe the RNA of an RNA/DNA hybrid, the transcript produced by Pol IV, if its 3' end is accessible, to generate double-stranded small interfering RNAs (dsRNAs) precursor essential for establishing and maintaining DNA methylation (PubMed:34903670, PubMed:34941388). Required for the biogenesis of endogenous siRNAs of 24 nucleotide which derive from heterochromatin and DNA repeats such as transposons or endogenous gene tandem repeats, such as repeats present in FWA gene. Involved in transcriptional gene silencing (TGS). Component of the RNA-directed DNA methylation (RdDM) silencing pathway that utilizes siRNAs to guide DNA methyltransferases to asymmetric cytosines. Involved in control of flowering time through RdDM of FWA locus. Required for reception of long-distance mRNA silencing in the shoot. Required for the formation of telomeric siRNAs and the RNA-dependent DNA methylation of asymmetric cytosines in telomeric (5'-CCCTAAA-3') repeats. {ECO:0000269|PubMed:15024409, ECO:0000269|PubMed:15692015, ECO:0000269|PubMed:16798886, ECO:0000269|PubMed:17105345, ECO:0000269|PubMed:17526749, ECO:0000269|PubMed:17785412, ECO:0000269|PubMed:20548962, ECO:0000269|PubMed:21150311, ECO:0000269|PubMed:23142082, ECO:0000269|PubMed:34903670, ECO:0000269|PubMed:34941388}.	['ANATOMICAL_STRUCTURE_ARRANGEMENT', 'ANATOMICAL_STRUCTURE_DEVELOPMENT', 'ANATOMICAL_STRUCTURE_MORPHOGENESIS', 'BIOLOGICAL_REGULATION', 'BIOSYNTHETIC_PROCESS', 'CELL-CELL_SIGNALING', 'CELL_COMMUNICATION', 'CELLULAR_BIOSYNTHETIC_PROCESS', 'CELLULAR_COMPONENT_ORGANIZATION', 'CELLULAR_MACROMOLECULE_BIOSYNTHETIC_PROCESS', 'CELLULAR_MACROMOLECULE_METABOLIC_PROCESS', 'CELLULAR_METABOLIC_PROCESS', 'CELLULAR_PROCESS', 'CELLULAR_PROTEIN_METABOLIC_PROCESS', 'CELLULAR_PROTEIN_MODIFICATION_PROCESS', 'CELLULAR_RESPONSE_TO_CHEMICAL_STIMULUS', 'CELLULAR_RESPONSE_TO_DSRNA', 'CELLULAR_RESPONSE_TO_ORGANIC_SUBSTANCE', 'CELLULAR_RESPONSE_TO_STIMULUS', 'CHROMATIN_MODIFICATION', 'CHROMATIN_ORGANIZATION', 'CHROMATIN_SILENCING', 'CHROMOSOME_ORGANIZATION', 'COVALENT_CHROMATIN_MODIFICATION', 'DEFENSE_RESPONSE', 'DEFENSE_RESPONSE_TO_FUNGUS', 'DEFENSE_RESPONSE_TO_VIRUS', 'DETERMINATION_OF_BILATERAL_SYMMETRY', 'DEVELOPMENTAL_PROCESS', 'DNA_ALKYLATION', 'DNA_METABOLIC_PROCESS', 'DNA_METHYLATION', 'DNA_MODIFICATION', 'DSRNA_FRAGMENTATION', 'GENE_EXPRESSION', 'GENE_SILENCING_BY_MIRNA', 'GENE_SILENCING_BY_RNA', 'GENE_SILENCING', 'IMMUNE_EFFECTOR_PROCESS', 'IMMUNE_RESPONSE', 'IMMUNE_SYSTEM_PROCESS', 'INNATE_IMMUNE_RESPONSE', 'INTERACTION_WITH_HOST', 'INTERSPECIES_INTERACTION_BETWEEN_ORGANISMS', 'LONG-DISTANCE_POSTTRANSCRIPTIONAL_GENE_SILENCING', 'MACROMOLECULE_BIOSYNTHETIC_PROCESS', 'MACROMOLECULE_METABOLIC_PROCESS', 'MACROMOLECULE_METHYLATION', 'MACROMOLECULE_MODIFICATION', 'MERISTEM_DEVELOPMENT', 'MERISTEM_INITIATION', 'MERISTEM_MAINTENANCE', 'MERISTEM_STRUCTURAL_ORGANIZATION', 'METABOLIC_PROCESS', 'METHYLATION-DEPENDENT_CHROMATIN_SILENCING', 'METHYLATION', 'MODIFICATION_BY_SYMBIONT_OF_HOST_MORPHOLOGY_OR_PHYSIOLOGY', 'MODIFICATION_OF_MORPHOLOGY_OR_PHYSIOLOGY_OF_OTHER_ORGANISM_INVOLVED_IN_SYMBIOTIC_INTERACTION', 'MODULATION_BY_SYMBIONT_OF_RNA_LEVELS_IN_HOST', 'MODULATION_OF_RNA_LEVELS_IN_OTHER_ORGANISM_INVOLVED_IN_SYMBIOTIC_INTERACTION', 'MRNA_METABOLIC_PROCESS', 'MRNA_PROCESSING', 'MRNA_SPLICING,_VIA_SPLICEOSOME', 'MULTICELLULAR_ORGANISMAL_DEVELOPMENT', 'MULTICELLULAR_ORGANISMAL_PROCESS', 'MULTI-ORGANISM_PROCESS', 'NEGATIVE_REGULATION_OF_BIOLOGICAL_PROCESS', 'NEGATIVE_REGULATION_OF_BIOSYNTHETIC_PROCESS', 'NEGATIVE_REGULATION_OF_CELLULAR_BIOSYNTHETIC_PROCESS', 'NEGATIVE_REGULATION_OF_CELLULAR_METABOLIC_PROCESS', 'NEGATIVE_REGULATION_OF_CELLULAR_PROCESS', 'NEGATIVE_REGULATION_OF_GENE_EXPRESSION,_EPIGENETIC', 'NEGATIVE_REGULATION_OF_GENE_EXPRESSION', 'NEGATIVE_REGULATION_OF_MACROMOLECULE_BIOSYNTHETIC_PROCESS', 'NEGATIVE_REGULATION_OF_MACROMOLECULE_METABOLIC_PROCESS', 'NEGATIVE_REGULATION_OF_METABOLIC_PROCESS', 'NEGATIVE_REGULATION_OF_NITROGEN_COMPOUND_METABOLIC_PROCESS', 'NEGATIVE_REGULATION_OF_NUCLEOBASE-CONTAINING_COMPOUND_METABOLIC_PROCESS', 'NEGATIVE_REGULATION_OF_RNA_METABOLIC_PROCESS', 'NEGATIVE_REGULATION_OF_TRANSCRIPTION,_DNA-DEPENDENT', 'NITROGEN_COMPOUND_METABOLIC_PROCESS', 'NUCLEOBASE-CONTAINING_COMPOUND_METABOLIC_PROCESS', 'ONE-CARBON_METABOLIC_PROCESS', 'ORGAN_DEVELOPMENT', 'ORGANELLE_ORGANIZATION', 'PATTERN_SPECIFICATION_PROCESS', 'POSITIVE_REGULATION_OF_BIOLOGICAL_PROCESS', 'POSITIVE_REGULATION_OF_BIOSYNTHETIC_PROCESS', 'POSITIVE_REGULATION_OF_CELLULAR_BIOSYNTHETIC_PROCESS', 'POSITIVE_REGULATION_OF_CELLULAR_METABOLIC_PROCESS', 'POSITIVE_REGULATION_OF_CELLULAR_PROCESS', 'POSITIVE_REGULATION_OF_GENE_EXPRESSION', 'POSITIVE_REGULATION_OF_MACROMOLECULE_BIOSYNTHETIC_PROCESS', 'POSITIVE_REGULATION_OF_MACROMOLECULE_METABOLIC_PROCESS', 'POSITIVE_REGULATION_OF_METABOLIC_PROCESS', 'POSITIVE_REGULATION_OF_NITROGEN_COMPOUND_METABOLIC_PROCESS', 'POSITIVE_REGULATION_OF_NUCLEOBASE-CONTAINING_COMPOUND_METABOLIC_PROCESS', 'POSITIVE_REGULATION_OF_RNA_METABOLIC_PROCESS', 'POSITIVE_REGULATION_OF_TRANSCRIPTION,_DNA-DEPENDENT', 'POSTTRANSCRIPTIONAL_GENE_SILENCING_BY_RNA', 'POSTTRANSCRIPTIONAL_GENE_SILENCING', 'POSTTRANSCRIPTIONAL_REGULATION_OF_GENE_EXPRESSION', 'POST-TRANSLATIONAL_PROTEIN_MODIFICATION', 'PRIMARY_METABOLIC_PROCESS', 'PRODUCTION_OF_MIRNAS_INVOLVED_IN_GENE_SILENCING_BY_MIRNA', 'PRODUCTION_OF_SIRNA_INVOLVED_IN_RNA_INTERFERENCE', 'PRODUCTION_OF_SMALL_RNA_INVOLVED_IN_GENE_SILENCING_BY_RNA', 'PRODUCTION_OF_TA-SIRNAS_INVOLVED_IN_RNA_INTERFERENCE', 'PROTEIN_METABOLIC_PROCESS', 'REGULATION_OF_BIOLOGICAL_PROCESS', 'REGULATION_OF_BIOLOGICAL_QUALITY', 'REGULATION_OF_BIOSYNTHETIC_PROCESS', 'REGULATION_OF_CELLULAR_BIOSYNTHETIC_PROCESS', 'REGULATION_OF_CELLULAR_METABOLIC_PROCESS', 'REGULATION_OF_CELLULAR_PROCESS', 'REGULATION_OF_GENE_EXPRESSION,_EPIGENETIC', 'REGULATION_OF_GENE_EXPRESSION', 'REGULATION_OF_MACROMOLECULE_BIOSYNTHETIC_PROCESS', 'REGULATION_OF_MACROMOLECULE_METABOLIC_PROCESS', 'REGULATION_OF_METABOLIC_PROCESS', 'REGULATION_OF_NITROGEN_COMPOUND_METABOLIC_PROCESS', 'REGULATION_OF_NUCLEOBASE-CONTAINING_COMPOUND_METABOLIC_PROCESS', 'REGULATION_OF_PRIMARY_METABOLIC_PROCESS', 'REGULATION_OF_RNA_METABOLIC_PROCESS', 'REGULATION_OF_TRANSCRIPTION,_DNA-DEPENDENT', 'RESPONSE_TO_BIOTIC_STIMULUS', 'RESPONSE_TO_CHEMICAL_STIMULUS', 'RESPONSE_TO_DSRNA', 'RESPONSE_TO_FUNGUS', 'RESPONSE_TO_ORGANIC_SUBSTANCE', 'RESPONSE_TO_OTHER_ORGANISM', 'RESPONSE_TO_STIMULUS', 'RESPONSE_TO_STRESS', 'RESPONSE_TO_VIRUS', 'RNA_BIOSYNTHETIC_PROCESS', 'RNA_INTERFERENCE', 'RNA_METABOLIC_PROCESS', 'RNA_PROCESSING', 'RNA_SPLICING', 'RNA_SPLICING,_VIA_TRANSESTERIFICATION_REACTIONS', 'RNA_SPLICING,_VIA_TRANSESTERIFICATION_REACTIONS_WITH_BULGED_ADENOSINE_AS_NUCLEOPHILE', 'SIGNALING', 'SIGNAL_TRANSMISSION', 'SMALL_MOLECULE_METABOLIC_PROCESS', 'SPECIFICATION_OF_SYMMETRY', 'SYMBIOSIS,_ENCOMPASSING_MUTUALISM_THROUGH_PARASITISM', 'SYSTEM_DEVELOPMENT', 'TISSUE_DEVELOPMENT', 'TRANSCRIPTION,_DNA-DEPENDENT', 'VIRUS_INDUCED_GENE_SILENCING']	https://alphafold.ebi.ac.uk/entry/O82504
P10896	Ribulose bisphosphate carboxylase/oxygenase activase, chloroplastic (RA) (RuBisCO activase)	At2g39730	RuBisCO activase family	4W5W;	FUNCTION: Activation of RuBisCO (ribulose-1,5-bisphosphate carboxylase/oxygenase; EC 4.1.1.39) involves the ATP-dependent carboxylation of the epsilon-amino group of lysine leading to a carbamate structure.	['AGING', 'ANATOMICAL_STRUCTURE_DEVELOPMENT', 'AROMATIC_COMPOUND_BIOSYNTHETIC_PROCESS', 'BIOLOGICAL_REGULATION', 'BIOSYNTHETIC_PROCESS', 'CARBOXYLIC_ACID_BIOSYNTHETIC_PROCESS', 'CARBOXYLIC_ACID_METABOLIC_PROCESS', 'CATION_TRANSPORT', 'CELL_DEATH', 'CELLULAR_AROMATIC_COMPOUND_METABOLIC_PROCESS', 'CELLULAR_BIOSYNTHETIC_PROCESS', 'CELLULAR_KETONE_METABOLIC_PROCESS', 'CELLULAR_LOCALIZATION', 'CELLULAR_MACROMOLECULE_LOCALIZATION', 'CELLULAR_METABOLIC_PROCESS', 'CELLULAR_PROCESS', 'CELLULAR_PROTEIN_LOCALIZATION', 'CELLULAR_RESPONSE_TO_CHEMICAL_STIMULUS', 'CELLULAR_RESPONSE_TO_ENDOGENOUS_STIMULUS', 'CELLULAR_RESPONSE_TO_JASMONIC_ACID_STIMULUS', 'CELLULAR_RESPONSE_TO_ORGANIC_SUBSTANCE', 'CELLULAR_RESPONSE_TO_SALICYLIC_ACID_STIMULUS', 'CELLULAR_RESPONSE_TO_STIMULUS', 'CELLULAR_RESPONSE_TO_STRESS', 'DEATH', 'DEFENSE_RESPONSE', 'DEFENSE_RESPONSE,_INCOMPATIBLE_INTERACTION', 'DEFENSE_RESPONSE_TO_BACTERIUM', 'DEFENSE_RESPONSE_TO_FUNGUS', 'DETECTION_OF_BIOTIC_STIMULUS', 'DETECTION_OF_STIMULUS', 'DEVELOPMENTAL_PROCESS', 'ESTABLISHMENT_OF_LOCALIZATION', 'ESTABLISHMENT_OF_LOCALIZATION_IN_CELL', 'ESTABLISHMENT_OF_PROTEIN_LOCALIZATION', 'GENERATION_OF_PRECURSOR_METABOLITES_AND_ENERGY', 'HOST_PROGRAMMED_CELL_DEATH_INDUCED_BY_SYMBIONT', 'HYDROGEN_PEROXIDE_METABOLIC_PROCESS', 'HYDROGEN_TRANSPORT', 'IMMUNE_RESPONSE', 'IMMUNE_SYSTEM_PROCESS', 'INNATE_IMMUNE_RESPONSE', 'INTRACELLULAR_PROTEIN_KINASE_CASCADE', 'INTRACELLULAR_PROTEIN_TRANSPORT', 'INTRACELLULAR_TRANSPORT', 'ION_TRANSPORT', 'JASMONIC_ACID_MEDIATED_SIGNALING_PATHWAY', 'LEAF_SENESCENCE', 'LOCALIZATION', 'MACROMOLECULE_LOCALIZATION', 'MAPK_CASCADE', 'METABOLIC_PROCESS', 'MONOCARBOXYLIC_ACID_METABOLIC_PROCESS', 'MONOVALENT_INORGANIC_CATION_TRANSPORT', 'MULTICELLULAR_ORGANISMAL_DEVELOPMENT', 'MULTICELLULAR_ORGANISMAL_PROCESS', 'MULTI-ORGANISM_PROCESS', 'NEGATIVE_REGULATION_OF_BIOLOGICAL_PROCESS', 'NEGATIVE_REGULATION_OF_DEFENSE_RESPONSE', 'NEGATIVE_REGULATION_OF_RESPONSE_TO_STIMULUS', 'ORGAN_DEVELOPMENT', 'ORGANIC_ACID_BIOSYNTHETIC_PROCESS', 'ORGANIC_ACID_METABOLIC_PROCESS', 'ORGAN_SENESCENCE', 'OXOACID_METABOLIC_PROCESS', 'OXYGEN_AND_REACTIVE_OXYGEN_SPECIES_METABOLIC_PROCESS', 'PHOTOSYNTHESIS', 'PHOTOSYNTHESIS,_LIGHT_REACTION', 'PLANT-TYPE_HYPERSENSITIVE_RESPONSE', 'PROGRAMMED_CELL_DEATH', 'PROTEIN_LOCALIZATION', 'PROTEIN_TARGETING', 'PROTEIN_TARGETING_TO_MEMBRANE', 'PROTEIN_TRANSPORT', 'PROTON_TRANSPORT', 'REGULATION_OF_BIOLOGICAL_PROCESS', 'REGULATION_OF_CELL_DEATH', 'REGULATION_OF_CELLULAR_METABOLIC_PROCESS', 'REGULATION_OF_CELLULAR_PROCESS', 'REGULATION_OF_CELLULAR_RESPONSE_TO_STRESS', 'REGULATION_OF_DEFENSE_RESPONSE', 'REGULATION_OF_HYDROGEN_PEROXIDE_METABOLIC_PROCESS', 'REGULATION_OF_IMMUNE_RESPONSE', 'REGULATION_OF_IMMUNE_SYSTEM_PROCESS', 'REGULATION_OF_INNATE_IMMUNE_RESPONSE', 'REGULATION_OF_ION_TRANSPORT', 'REGULATION_OF_LOCALIZATION', 'REGULATION_OF_METABOLIC_PROCESS', 'REGULATION_OF_MULTI-ORGANISM_PROCESS', 'REGULATION_OF_OXYGEN_AND_REACTIVE_OXYGEN_SPECIES_METABOLIC_PROCESS', 'REGULATION_OF_PLANT-TYPE_HYPERSENSITIVE_RESPONSE', 'REGULATION_OF_PROGRAMMED_CELL_DEATH', 'REGULATION_OF_PROTON_TRANSPORT', 'REGULATION_OF_RESPONSE_TO_STIMULUS', 'REGULATION_OF_RESPONSE_TO_STRESS', 'REGULATION_OF_TRANSPORT', 'RESPONSE_TO_ABIOTIC_STIMULUS', 'RESPONSE_TO_BACTERIUM', 'RESPONSE_TO_BIOTIC_STIMULUS', 'RESPONSE_TO_BLUE_LIGHT', 'RESPONSE_TO_CARBOHYDRATE_STIMULUS', 'RESPONSE_TO_CHEMICAL_STIMULUS', 'RESPONSE_TO_CHITIN', 'RESPONSE_TO_COLD', 'RESPONSE_TO_DISACCHARIDE_STIMULUS', 'RESPONSE_TO_ENDOGENOUS_STIMULUS', 'RESPONSE_TO_FAR_RED_LIGHT', 'RESPONSE_TO_FUNGUS', 'RESPONSE_TO_HIGH_LIGHT_INTENSITY', 'RESPONSE_TO_JASMONIC_ACID_STIMULUS', 'RESPONSE_TO_LIGHT_INTENSITY', 'RESPONSE_TO_LIGHT_STIMULUS', 'RESPONSE_TO_ORGANIC_SUBSTANCE', 'RESPONSE_TO_OTHER_ORGANISM', 'RESPONSE_TO_RADIATION', 'RESPONSE_TO_RED_LIGHT', 'RESPONSE_TO_RED_OR_FAR_RED_LIGHT', 'RESPONSE_TO_SALICYLIC_ACID_STIMULUS', 'RESPONSE_TO_STIMULUS', 'RESPONSE_TO_STRESS', 'RESPONSE_TO_SUCROSE_STIMULUS', 'RESPONSE_TO_TEMPERATURE_STIMULUS', 'SALICYLIC_ACID_BIOSYNTHETIC_PROCESS', 'SALICYLIC_ACID_MEDIATED_SIGNALING_PATHWAY', 'SALICYLIC_ACID_METABOLIC_PROCESS', 'SENESCENCE', 'SIGNALING', 'SIGNAL_TRANSDUCTION', 'SIGNAL_TRANSMISSION', 'SMALL_MOLECULE_BIOSYNTHETIC_PROCESS', 'SMALL_MOLECULE_METABOLIC_PROCESS', 'SYSTEM_DEVELOPMENT', 'SYSTEMIC_ACQUIRED_RESISTANCE', 'SYSTEMIC_ACQUIRED_RESISTANCE,_SALICYLIC_ACID_MEDIATED_SIGNALING_PATHWAY', 'TRANSPORT']	https://alphafold.ebi.ac.uk/entry/P10896
P14712	Phytochrome A (Protein ELONGATED HYPOCOTYL 8) (Protein FAR RED ELONGATED 1) (Protein FAR RED ELONGATED HYPOCOTYL 2)	At1g09570	Phytochrome family	8F5Z;8IFF;8ISI;8ISJ;	FUNCTION: Regulatory photoreceptor which exists in two forms that are reversibly interconvertible by light: the Pr form that absorbs maximally in the red region of the spectrum and the Pfr form that absorbs maximally in the far-red region. Photoconversion of Pr to Pfr induces an array of morphogenetic responses, whereas reconversion of Pfr to Pr cancels the induction of those responses. Pfr controls the expression of a number of nuclear genes including those encoding the small subunit of ribulose-bisphosphate carboxylase, chlorophyll A/B binding protein, protochlorophyllide reductase, rRNA, etc. It also controls the expression of its own gene(s) in a negative feedback fashion. Involved in the flowering time regulation. Can phosphorylate FHY1 and, possibly, FHL, in red light conditions; this inactivates their co-shuttling to the nucleus (PubMed:19208901). Regulates phototropic responses both in the nucleus (e.g. hypocotyl elongation and cotyledon opening under high-irradiance conditions and seed germination under very-low-fluence conditions) and in the cytoplasm (e.g. negative gravitropism in blue light and red-enhanced phototropism) (PubMed:17566111). Promotes seed germination, suppression of hypocotyl elongation, and randomization of hypocotyl growth orientation in far-red light; these responses to far-red light are repressed by UNE10/PIF8 (PubMed:31732705). Stabilizes UNE10/PIF8 but sequesters PIF3/PAP3 from its target genes promoters in far-red light (PubMed:31732705). {ECO:0000269|PubMed:12468726, ECO:0000269|PubMed:15707897, ECO:0000269|PubMed:17566111, ECO:0000269|PubMed:19208901, ECO:0000269|PubMed:19482971, ECO:0000269|PubMed:21969386, ECO:0000269|PubMed:31732705}.	['BIOLOGICAL_REGULATION', 'BIOSYNTHETIC_PROCESS', 'CELLULAR_BIOSYNTHETIC_PROCESS', 'CELLULAR_MACROMOLECULE_BIOSYNTHETIC_PROCESS', 'CELLULAR_MACROMOLECULE_METABOLIC_PROCESS', 'CELLULAR_METABOLIC_PROCESS', 'CELLULAR_PROCESS', 'CELLULAR_PROTEIN_METABOLIC_PROCESS', 'CELLULAR_PROTEIN_MODIFICATION_PROCESS', 'CELLULAR_RESPONSE_TO_ABIOTIC_STIMULUS', 'CELLULAR_RESPONSE_TO_LIGHT_STIMULUS', 'CELLULAR_RESPONSE_TO_RADIATION', 'CELLULAR_RESPONSE_TO_RED_LIGHT', 'CELLULAR_RESPONSE_TO_RED_OR_FAR_RED_LIGHT', 'CELLULAR_RESPONSE_TO_STIMULUS', 'CIRCADIAN_RHYTHM', 'DETECTION_OF_ABIOTIC_STIMULUS', 'DETECTION_OF_EXTERNAL_STIMULUS', 'DETECTION_OF_LIGHT_STIMULUS', 'DETECTION_OF_STIMULUS', 'DETECTION_OF_VISIBLE_LIGHT', 'DEVELOPMENTAL_PROCESS', 'GENE_EXPRESSION', 'GRAVITROPISM', 'MACROMOLECULE_BIOSYNTHETIC_PROCESS', 'MACROMOLECULE_METABOLIC_PROCESS', 'MACROMOLECULE_MODIFICATION', 'METABOLIC_PROCESS', 'MULTICELLULAR_ORGANISMAL_DEVELOPMENT', 'MULTICELLULAR_ORGANISMAL_PROCESS', 'NEGATIVE_REGULATION_OF_BIOLOGICAL_PROCESS', 'NEGATIVE_REGULATION_OF_BIOSYNTHETIC_PROCESS', 'NEGATIVE_REGULATION_OF_CELLULAR_BIOSYNTHETIC_PROCESS', 'NEGATIVE_REGULATION_OF_CELLULAR_METABOLIC_PROCESS', 'NEGATIVE_REGULATION_OF_CELLULAR_PROCESS', 'NEGATIVE_REGULATION_OF_CELLULAR_PROTEIN_METABOLIC_PROCESS', 'NEGATIVE_REGULATION_OF_MACROMOLECULE_BIOSYNTHETIC_PROCESS', 'NEGATIVE_REGULATION_OF_MACROMOLECULE_METABOLIC_PROCESS', 'NEGATIVE_REGULATION_OF_METABOLIC_PROCESS', 'NEGATIVE_REGULATION_OF_PROTEIN_METABOLIC_PROCESS', 'NEGATIVE_REGULATION_OF_TRANSLATION', 'NITROGEN_COMPOUND_METABOLIC_PROCESS', 'NUCLEOBASE-CONTAINING_COMPOUND_METABOLIC_PROCESS', 'PEPTIDYL-AMINO_ACID_MODIFICATION', 'PEPTIDYL-HISTIDINE_MODIFICATION', 'PEPTIDYL-HISTIDINE_PHOSPHORYLATION', 'PHOSPHATE-CONTAINING_COMPOUND_METABOLIC_PROCESS', 'PHOSPHORUS_METABOLIC_PROCESS', 'PHOSPHORYLATION', 'PHOTOMORPHOGENESIS', 'PHOTOTRANSDUCTION', 'PHOTOTROPISM', 'POST-EMBRYONIC_DEVELOPMENT', 'POSTTRANSCRIPTIONAL_REGULATION_OF_GENE_EXPRESSION', 'POST-TRANSLATIONAL_PROTEIN_MODIFICATION', 'PRIMARY_METABOLIC_PROCESS', 'PROTEIN-CHROMOPHORE_LINKAGE', 'PROTEIN_METABOLIC_PROCESS', 'PROTEIN_PHOSPHORYLATION', 'PROTEIN-TETRAPYRROLE_LINKAGE', 'RED,_FAR-RED_LIGHT_PHOTOTRANSDUCTION', 'RED_LIGHT_SIGNALING_PATHWAY', 'RED_OR_FAR-RED_LIGHT_SIGNALING_PATHWAY', 'REGULATION_OF_BIOLOGICAL_PROCESS', 'REGULATION_OF_BIOSYNTHETIC_PROCESS', 'REGULATION_OF_CELLULAR_BIOSYNTHETIC_PROCESS', 'REGULATION_OF_CELLULAR_METABOLIC_PROCESS', 'REGULATION_OF_CELLULAR_PROCESS', 'REGULATION_OF_CELLULAR_PROTEIN_METABOLIC_PROCESS', 'REGULATION_OF_GENE_EXPRESSION', 'REGULATION_OF_MACROMOLECULE_BIOSYNTHETIC_PROCESS', 'REGULATION_OF_MACROMOLECULE_METABOLIC_PROCESS', 'REGULATION_OF_METABOLIC_PROCESS', 'REGULATION_OF_NITROGEN_COMPOUND_METABOLIC_PROCESS', 'REGULATION_OF_NUCLEOBASE-CONTAINING_COMPOUND_METABOLIC_PROCESS', 'REGULATION_OF_PRIMARY_METABOLIC_PROCESS', 'REGULATION_OF_PROTEIN_METABOLIC_PROCESS', 'REGULATION_OF_RNA_METABOLIC_PROCESS', 'REGULATION_OF_TRANSCRIPTION,_DNA-DEPENDENT', 'REGULATION_OF_TRANSLATION', 'RESPONSE_TO_ABIOTIC_STIMULUS', 'RESPONSE_TO_ARSENIC-CONTAINING_SUBSTANCE', 'RESPONSE_TO_BLUE_LIGHT', 'RESPONSE_TO_CHEMICAL_STIMULUS', 'RESPONSE_TO_CONTINUOUS_FAR_RED_LIGHT_STIMULUS_BY_THE_HIGH-IRRADIANCE_RESPONSE_SYSTEM', 'RESPONSE_TO_EXTERNAL_STIMULUS', 'RESPONSE_TO_FAR_RED_LIGHT', 'RESPONSE_TO_GRAVITY', 'RESPONSE_TO_INORGANIC_SUBSTANCE', 'RESPONSE_TO_LIGHT_INTENSITY', 'RESPONSE_TO_LIGHT_STIMULUS', 'RESPONSE_TO_RADIATION', 'RESPONSE_TO_RED_LIGHT', 'RESPONSE_TO_RED_OR_FAR_RED_LIGHT', 'RESPONSE_TO_STIMULUS', 'RESPONSE_TO_VERY_LOW_FLUENCE_RED_LIGHT_STIMULUS', 'RESPONSE_TO_VERY_LOW_LIGHT_INTENSITY_STIMULUS', 'RHYTHMIC_PROCESS', 'RNA_BIOSYNTHETIC_PROCESS', 'RNA_METABOLIC_PROCESS', 'SIGNALING', 'SIGNAL_TRANSDUCTION', 'SIGNAL_TRANSMISSION', 'TRANSCRIPTION,_DNA-DEPENDENT', 'TRANSLATION', 'TROPISM']	https://alphafold.ebi.ac.uk/entry/P14712
P14713	Phytochrome B (Protein LONG HYPOCOTYL 3) (Protein OUT OF PHASE 1)	At2g18790	Phytochrome family	4OUR;7RZW;	FUNCTION: Regulatory photoreceptor which exists in two forms that are reversibly interconvertible by light: the Pr form that absorbs maximally in the red region of the spectrum and the Pfr form that absorbs maximally in the far-red region. Photoconversion of Pr to Pfr induces an array of morphogenetic responses, whereas reconversion of Pfr to Pr cancels the induction of those responses. Pfr controls the expression of a number of nuclear genes including those encoding the small subunit of ribulose-bisphosphate carboxylase, chlorophyll A/B binding protein, protochlorophyllide reductase, rRNA, etc. It also controls the expression of its own gene(s) in a negative feedback fashion. Involved in the flowering time regulation. Involved in light-regulated circadian phase control that triggers stomatal aperture, stomatal conductance, and CO(2) assimilation. Implicated in red light perception, and, to a lower extent, in blue light signaling (PubMed:12177480). Controls thermomorphogenesis in the daytime and regulates temperature responses by associating with the promoters of key target genes in a temperature-dependent manner and subsequently repressing their expression in a PIF4-dependent manner (temperature-responsive transcriptional regulator); this process requires PTAC12/HMR/PAP5 (transcriptional activator) (PubMed:27789797, PubMed:30635559). Thermal timer that integrates temperature information over the course of the night (PubMed:27789797). Detabilizes UNE10/PIF8 in red light (PubMed:31732705). {ECO:0000269|PubMed:12177480, ECO:0000269|PubMed:12468726, ECO:0000269|PubMed:15707897, ECO:0000269|PubMed:27789797, ECO:0000269|PubMed:30635559, ECO:0000269|PubMed:31732705}.	['ABSCISIC_ACID_METABOLIC_PROCESS', 'ANATOMICAL_STRUCTURE_DEVELOPMENT', 'APOCAROTENOID_METABOLIC_PROCESS', 'BIOLOGICAL_REGULATION', 'BIOSYNTHETIC_PROCESS', 'CALCIUM_ION_HOMEOSTASIS', 'CARBOXYLIC_ACID_METABOLIC_PROCESS', 'CATION_HOMEOSTASIS', 'CATION_TRANSPORT', 'CELLULAR_BIOSYNTHETIC_PROCESS', 'CELLULAR_CALCIUM_ION_HOMEOSTASIS', 'CELLULAR_CATION_HOMEOSTASIS', 'CELLULAR_CHEMICAL_HOMEOSTASIS', 'CELLULAR_COMPONENT_ORGANIZATION', 'CELLULAR_DI-,_TRI-VALENT_INORGANIC_CATION_HOMEOSTASIS', 'CELLULAR_HOMEOSTASIS', 'CELLULAR_ION_HOMEOSTASIS', 'CELLULAR_KETONE_METABOLIC_PROCESS', 'CELLULAR_LIPID_METABOLIC_PROCESS', 'CELLULAR_MACROMOLECULE_BIOSYNTHETIC_PROCESS', 'CELLULAR_MACROMOLECULE_METABOLIC_PROCESS', 'CELLULAR_METABOLIC_PROCESS', 'CELLULAR_METAL_ION_HOMEOSTASIS', 'CELLULAR_PROCESS', 'CELLULAR_PROTEIN_METABOLIC_PROCESS', 'CELLULAR_PROTEIN_MODIFICATION_PROCESS', 'CELLULAR_RESPONSE_TO_ABIOTIC_STIMULUS', 'CELLULAR_RESPONSE_TO_CHEMICAL_STIMULUS', 'CELLULAR_RESPONSE_TO_ENDOGENOUS_STIMULUS', 'CELLULAR_RESPONSE_TO_JASMONIC_ACID_STIMULUS', 'CELLULAR_RESPONSE_TO_LIGHT_STIMULUS', 'CELLULAR_RESPONSE_TO_ORGANIC_SUBSTANCE', 'CELLULAR_RESPONSE_TO_RADIATION', 'CELLULAR_RESPONSE_TO_RED_LIGHT', 'CELLULAR_RESPONSE_TO_RED_OR_FAR_RED_LIGHT', 'CELLULAR_RESPONSE_TO_STIMULUS', 'CHEMICAL_HOMEOSTASIS', 'CHROMATIN_ORGANIZATION', 'CHROMOSOME_ORGANIZATION', 'CIRCADIAN_REGULATION_OF_CALCIUM_ION_OSCILLATION', 'CIRCADIAN_RHYTHM', 'CYTOSOLIC_CALCIUM_ION_HOMEOSTASIS', 'DEFENSE_RESPONSE', 'DEVELOPMENTAL_PROCESS', 'DI-,_TRI-VALENT_INORGANIC_CATION_HOMEOSTASIS', 'ENTRAINMENT_OF_CIRCADIAN_CLOCK', 'ESTABLISHMENT_OF_LOCALIZATION', 'FLUID_TRANSPORT', 'GENE_EXPRESSION', 'GRAVITROPISM', 'HOMEOSTATIC_PROCESS', 'HYDROGEN_TRANSPORT', 'ION_HOMEOSTASIS', 'ION_TRANSPORT', 'ISOPRENOID_METABOLIC_PROCESS', 'JASMONIC_ACID_MEDIATED_SIGNALING_PATHWAY', 'LIPID_METABOLIC_PROCESS', 'LOCALIZATION', 'MACROMOLECULE_BIOSYNTHETIC_PROCESS', 'MACROMOLECULE_METABOLIC_PROCESS', 'MACROMOLECULE_MODIFICATION', 'METABOLIC_PROCESS', 'METAL_ION_HOMEOSTASIS', 'MONOCARBOXYLIC_ACID_METABOLIC_PROCESS', 'MONOVALENT_INORGANIC_CATION_TRANSPORT', 'MULTICELLULAR_ORGANISMAL_DEVELOPMENT', 'MULTICELLULAR_ORGANISMAL_PROCESS', 'NITROGEN_COMPOUND_METABOLIC_PROCESS', 'NUCLEOBASE-CONTAINING_COMPOUND_METABOLIC_PROCESS', 'ORGANELLE_ORGANIZATION', 'ORGANIC_ACID_METABOLIC_PROCESS', 'OXOACID_METABOLIC_PROCESS', 'PHOSPHATE-CONTAINING_COMPOUND_METABOLIC_PROCESS', 'PHOSPHORUS_METABOLIC_PROCESS', 'PHOSPHORYLATION', 'PHOTOMORPHOGENESIS', 'PHOTOSYNTHESIS', 'PHOTOTROPISM', 'POST-EMBRYONIC_DEVELOPMENT', 'POST-TRANSLATIONAL_PROTEIN_MODIFICATION', 'PRIMARY_METABOLIC_PROCESS', 'PROTEIN_AUTOPHOSPHORYLATION', 'PROTEIN_METABOLIC_PROCESS', 'PROTEIN_PHOSPHORYLATION', 'PROTON_TRANSPORT', 'RED_LIGHT_SIGNALING_PATHWAY', 'RED_OR_FAR-RED_LIGHT_SIGNALING_PATHWAY', 'REGULATION_OF_BIOLOGICAL_PROCESS', 'REGULATION_OF_BIOLOGICAL_QUALITY', 'REGULATION_OF_BIOSYNTHETIC_PROCESS', 'REGULATION_OF_CELLULAR_BIOSYNTHETIC_PROCESS', 'REGULATION_OF_CELLULAR_METABOLIC_PROCESS', 'REGULATION_OF_CELLULAR_PROCESS', 'REGULATION_OF_CIRCADIAN_RHYTHM', 'REGULATION_OF_DEFENSE_RESPONSE', 'REGULATION_OF_DEVELOPMENTAL_PROCESS', 'REGULATION_OF_GENE_EXPRESSION', 'REGULATION_OF_ION_TRANSPORT', 'REGULATION_OF_LOCALIZATION', 'REGULATION_OF_MACROMOLECULE_BIOSYNTHETIC_PROCESS', 'REGULATION_OF_MACROMOLECULE_METABOLIC_PROCESS', 'REGULATION_OF_METABOLIC_PROCESS', 'REGULATION_OF_MULTICELLULAR_ORGANISMAL_PROCESS', 'REGULATION_OF_NITROGEN_COMPOUND_METABOLIC_PROCESS', 'REGULATION_OF_NUCLEOBASE-CONTAINING_COMPOUND_METABOLIC_PROCESS', 'REGULATION_OF_POST-EMBRYONIC_DEVELOPMENT', 'REGULATION_OF_PRIMARY_METABOLIC_PROCESS', 'REGULATION_OF_PROTON_TRANSPORT', 'REGULATION_OF_RESPONSE_TO_STIMULUS', 'REGULATION_OF_RESPONSE_TO_STRESS', 'REGULATION_OF_RNA_METABOLIC_PROCESS', 'REGULATION_OF_SEED_GERMINATION', 'REGULATION_OF_TRANSCRIPTION,_DNA-DEPENDENT', 'REGULATION_OF_TRANSPORT', 'RESPONSE_TO_ABIOTIC_STIMULUS', 'RESPONSE_TO_ARSENIC-CONTAINING_SUBSTANCE', 'RESPONSE_TO_BLUE_LIGHT', 'RESPONSE_TO_CHEMICAL_STIMULUS', 'RESPONSE_TO_COLD', 'RESPONSE_TO_ENDOGENOUS_STIMULUS', 'RESPONSE_TO_EXTERNAL_STIMULUS', 'RESPONSE_TO_FAR_RED_LIGHT', 'RESPONSE_TO_GRAVITY', 'RESPONSE_TO_INORGANIC_SUBSTANCE', 'RESPONSE_TO_JASMONIC_ACID_STIMULUS', 'RESPONSE_TO_LIGHT_INTENSITY', 'RESPONSE_TO_LIGHT_STIMULUS', 'RESPONSE_TO_LOW_FLUENCE_RED_LIGHT_STIMULUS', 'RESPONSE_TO_LOW_LIGHT_INTENSITY_STIMULUS', 'RESPONSE_TO_ORGANIC_SUBSTANCE', 'RESPONSE_TO_RADIATION', 'RESPONSE_TO_RED_LIGHT', 'RESPONSE_TO_RED_OR_FAR_RED_LIGHT', 'RESPONSE_TO_STIMULUS', 'RESPONSE_TO_STRESS', 'RESPONSE_TO_TEMPERATURE_STIMULUS', 'RHYTHMIC_PROCESS', 'RNA_BIOSYNTHETIC_PROCESS', 'RNA_METABOLIC_PROCESS', 'SECONDARY_METABOLIC_PROCESS', 'SEED_GERMINATION', 'SESQUITERPENE_METABOLIC_PROCESS', 'SESQUITERPENOID_METABOLIC_PROCESS', 'SIGNALING', 'SIGNAL_TRANSDUCTION', 'SIGNAL_TRANSMISSION', 'SMALL_MOLECULE_METABOLIC_PROCESS', 'STOMATAL_COMPLEX_DEVELOPMENT', 'TERPENE_METABOLIC_PROCESS', 'TERPENOID_METABOLIC_PROCESS', 'TRANSCRIPTION,_DNA-DEPENDENT', 'TRANSPIRATION', 'TRANSPORT', 'TROPISM', 'WATER_TRANSPORT']	https://alphafold.ebi.ac.uk/entry/P14713
P15455	12S seed storage protein CRA1 (Cruciferin 1) (AtCRU1) (Cruciferin A1) (Legumin-type globulin storage protein CRA1) [Cleaved into: 12S seed storage protein CRA1 alpha chain (12S seed storage protein CRA1 acidic chain); 12S seed storage protein CRA1 beta chain (12S seed storage protein CRA1 basic chain)]	At5g44120	11S seed storage protein (globulins) family	7F2D;7F2I;	FUNCTION: Seed storage protein.	['ANATOMICAL_STRUCTURE_DEVELOPMENT', 'CELLULAR_PROCESS', 'CELLULAR_RESPONSE_TO_ABSCISIC_ACID_STIMULUS', 'CELLULAR_RESPONSE_TO_CHEMICAL_STIMULUS', 'CELLULAR_RESPONSE_TO_ENDOGENOUS_STIMULUS', 'CELLULAR_RESPONSE_TO_HORMONE_STIMULUS', 'CELLULAR_RESPONSE_TO_ORGANIC_SUBSTANCE', 'CELLULAR_RESPONSE_TO_STIMULUS', 'DEVELOPMENTAL_PROCESS', 'DEVELOPMENTAL_PROCESS_INVOLVED_IN_REPRODUCTION', 'DORMANCY_PROCESS', 'FRUIT_DEVELOPMENT', 'MULTICELLULAR_ORGANISMAL_DEVELOPMENT', 'MULTICELLULAR_ORGANISMAL_PROCESS', 'MULTICELLULAR_ORGANISMAL_REPRODUCTIVE_PROCESS', 'MULTICELLULAR_ORGANISM_REPRODUCTION', 'POST-EMBRYONIC_DEVELOPMENT', 'REPRODUCTION', 'REPRODUCTIVE_PROCESS', 'REPRODUCTIVE_STRUCTURE_DEVELOPMENT', 'RESPONSE_TO_ABSCISIC_ACID_STIMULUS', 'RESPONSE_TO_CHEMICAL_STIMULUS', 'RESPONSE_TO_ENDOGENOUS_STIMULUS', 'RESPONSE_TO_HORMONE_STIMULUS', 'RESPONSE_TO_ORGANIC_SUBSTANCE', 'RESPONSE_TO_STIMULUS', 'SEED_DEVELOPMENT', 'SEED_DORMANCY_PROCESS', 'SEED_MATURATION']	https://alphafold.ebi.ac.uk/entry/P15455
P17839	Floral homeotic protein AGAMOUS	At4g18960	NOT AVAIL	8CRA;	FUNCTION: Probable transcription factor involved in the control of organ identity during the early development of flowers. Is required for normal development of stamens and carpels in the wild-type flower. Plays a role in maintaining the determinacy of the floral meristem. Acts as C class cadastral protein by repressing the A class floral homeotic genes like APETALA1. Forms a heterodimer via the K-box domain with either SEPALATTA1/AGL2, SEPALATTA2/AGL4, SEPALLATA3/AGL9 or AGL6 that could be involved in genes regulation during floral meristem development. Controls AHL21/GIK, a multifunctional chromatin modifier in reproductive organ patterning and differentiation (PubMed:19956801). Induces microsporogenesis through the activation of SPL/NZZ (PubMed:15254538). {ECO:0000269|PubMed:15254538, ECO:0000269|PubMed:19956801}.	['ANATOMICAL_STRUCTURE_DEVELOPMENT', 'ANATOMICAL_STRUCTURE_MORPHOGENESIS', 'ANDROECIUM_DEVELOPMENT', 'BIOLOGICAL_REGULATION', 'BIOSYNTHETIC_PROCESS', 'CARPEL_DEVELOPMENT', 'CELL_DEVELOPMENT', 'CELL_DIFFERENTIATION', 'CELL_GROWTH', 'CELL_MORPHOGENESIS', 'CELL_MORPHOGENESIS_INVOLVED_IN_DIFFERENTIATION', 'CELL_TIP_GROWTH', 'CELLULAR_BIOSYNTHETIC_PROCESS', 'CELLULAR_COMPONENT_MORPHOGENESIS', 'CELLULAR_COMPONENT_ORGANIZATION', 'CELLULAR_DEVELOPMENTAL_PROCESS', 'CELLULAR_MACROMOLECULE_BIOSYNTHETIC_PROCESS', 'CELLULAR_MACROMOLECULE_METABOLIC_PROCESS', 'CELLULAR_METABOLIC_PROCESS', 'CELLULAR_PROCESS', 'CELLULAR_PROCESS_INVOLVED_IN_REPRODUCTION', 'CELL_WALL_MODIFICATION', 'CELL_WALL_ORGANIZATION', 'CELL_WALL_ORGANIZATION_OR_BIOGENESIS', 'COROLLA_DEVELOPMENT', 'DEVELOPMENTAL_CELL_GROWTH', 'DEVELOPMENTAL_GROWTH', 'DEVELOPMENTAL_GROWTH_INVOLVED_IN_MORPHOGENESIS', 'DEVELOPMENTAL_PROCESS', 'DEVELOPMENTAL_PROCESS_INVOLVED_IN_REPRODUCTION', 'FLORAL_ORGAN_DEVELOPMENT', 'FLORAL_WHORL_DEVELOPMENT', 'FLOWER_DEVELOPMENT', 'GENE_EXPRESSION', 'GROWTH', 'GYNOECIUM_DEVELOPMENT', 'LEAF_DEVELOPMENT', 'MACROMOLECULE_BIOSYNTHETIC_PROCESS', 'MACROMOLECULE_METABOLIC_PROCESS', 'MAINTENANCE_OF_FLORAL_ORGAN_IDENTITY', 'MAINTENANCE_OF_ORGAN_IDENTITY', 'MERISTEM_DEVELOPMENT', 'METABOLIC_PROCESS', 'MULTICELLULAR_ORGANISMAL_DEVELOPMENT', 'MULTICELLULAR_ORGANISMAL_PROCESS', 'MULTI-ORGANISM_PROCESS', 'NEGATIVE_REGULATION_OF_BIOLOGICAL_PROCESS', 'NEGATIVE_REGULATION_OF_CELL_DIFFERENTIATION', 'NEGATIVE_REGULATION_OF_CELLULAR_PROCESS', 'NEGATIVE_REGULATION_OF_DEVELOPMENTAL_PROCESS', 'NITROGEN_COMPOUND_METABOLIC_PROCESS', 'NUCLEOBASE-CONTAINING_COMPOUND_METABOLIC_PROCESS', 'ORGAN_DEVELOPMENT', 'OVULE_DEVELOPMENT', 'PETAL_DEVELOPMENT', 'PHYLLOME_DEVELOPMENT', 'PLANT-TYPE_CELL_WALL_MODIFICATION', 'PLANT-TYPE_CELL_WALL_ORGANIZATION', 'PLANT-TYPE_CELL_WALL_ORGANIZATION_OR_BIOGENESIS', 'POLLEN_TUBE_DEVELOPMENT', 'POLLEN_TUBE_GROWTH', 'POLLINATION', 'POST-EMBRYONIC_DEVELOPMENT', 'POST-EMBRYONIC_MORPHOGENESIS', 'POST-EMBRYONIC_ORGAN_DEVELOPMENT', 'PRIMARY_METABOLIC_PROCESS', 'REGULATION_OF_ANATOMICAL_STRUCTURE_SIZE', 'REGULATION_OF_BIOLOGICAL_PROCESS', 'REGULATION_OF_BIOLOGICAL_QUALITY', 'REGULATION_OF_BIOSYNTHETIC_PROCESS', 'REGULATION_OF_CELL_DIFFERENTIATION', 'REGULATION_OF_CELL_SIZE', 'REGULATION_OF_CELLULAR_BIOSYNTHETIC_PROCESS', 'REGULATION_OF_CELLULAR_COMPONENT_SIZE', 'REGULATION_OF_CELLULAR_METABOLIC_PROCESS', 'REGULATION_OF_CELLULAR_PROCESS', 'REGULATION_OF_DEVELOPMENTAL_PROCESS', 'REGULATION_OF_FLOWER_DEVELOPMENT', 'REGULATION_OF_GENE_EXPRESSION', 'REGULATION_OF_MACROMOLECULE_BIOSYNTHETIC_PROCESS', 'REGULATION_OF_MACROMOLECULE_METABOLIC_PROCESS', 'REGULATION_OF_METABOLIC_PROCESS', 'REGULATION_OF_MULTICELLULAR_ORGANISMAL_PROCESS', 'REGULATION_OF_NITROGEN_COMPOUND_METABOLIC_PROCESS', 'REGULATION_OF_NUCLEOBASE-CONTAINING_COMPOUND_METABOLIC_PROCESS', 'REGULATION_OF_POST-EMBRYONIC_DEVELOPMENT', 'REGULATION_OF_PRIMARY_METABOLIC_PROCESS', 'REGULATION_OF_RNA_METABOLIC_PROCESS', 'REGULATION_OF_TRANSCRIPTION,_DNA-DEPENDENT', 'REPRODUCTION', 'REPRODUCTIVE_PROCESS', 'REPRODUCTIVE_STRUCTURE_DEVELOPMENT', 'RNA_BIOSYNTHETIC_PROCESS', 'RNA_METABOLIC_PROCESS', 'SHOOT_DEVELOPMENT', 'SHOOT_SYSTEM_DEVELOPMENT', 'STAMEN_DEVELOPMENT', 'SYSTEM_DEVELOPMENT', 'TISSUE_DEVELOPMENT', 'TRANSCRIPTION,_DNA-DEPENDENT', 'TUBE_DEVELOPMENT', 'UNIDIMENSIONAL_CELL_GROWTH']	https://alphafold.ebi.ac.uk/entry/P17839
P18064	Guanine nucleotide-binding protein alpha-1 subunit (GP-alpha-1)	At2g26300	G-alpha family	2XTZ;	FUNCTION: Exhibits a fast rate of basal nucleotide exchange. Guanine nucleotide-binding proteins (G proteins) are involved as modulators or transducers in various transmembrane signaling systems. Together with GCR1, may regulate the cell cycle via a signaling cascade that uses phosphatidylinositol-specific phospholipase C (PI-PLC) as an effector and inositol 1,4,5-trisphosphate (IP(3)) as a second messenger. Promotes abscisic acid (ABA) responses in guard cells. Involved in the blue light (BL) signaling. Together with GCR1 and ADT3, required for BL-mediated synthesis of phenylpyruvate and subsequently of phenylalanine (Phe), in etiolated seedlings. Modulates root architecture (e.g. lateral root formation). Negatively regulated by RGS1. In collaboration with CAND2/PMTR1, regulates the melatonin-mediated stomatal closure involving H(2)O(2) and Ca(2+) signals (PubMed:29702752). {ECO:0000269|PubMed:15155892, ECO:0000269|PubMed:16415218, ECO:0000269|PubMed:17322342, ECO:0000269|PubMed:20862254, ECO:0000269|PubMed:21304159, ECO:0000269|PubMed:29702752}.	['ABSCISIC_ACID_MEDIATED_SIGNALING_PATHWAY', 'ADENYLATE_CYCLASE-MODULATING_G-PROTEIN_COUPLED_RECEPTOR_SIGNALING_PATHWAY', 'AMINE_BIOSYNTHETIC_PROCESS', 'AMINE_METABOLIC_PROCESS', 'AROMATIC_AMINO_ACID_FAMILY_BIOSYNTHETIC_PROCESS', 'AROMATIC_AMINO_ACID_FAMILY_BIOSYNTHETIC_PROCESS,_PREPHENATE_PATHWAY', 'AROMATIC_AMINO_ACID_FAMILY_METABOLIC_PROCESS', 'AROMATIC_COMPOUND_BIOSYNTHETIC_PROCESS', 'BIOLOGICAL_REGULATION', 'BIOSYNTHETIC_PROCESS', 'BLUE_LIGHT_SIGNALING_PATHWAY', 'CAMP-MEDIATED_SIGNALING', 'CARBOXYLIC_ACID_BIOSYNTHETIC_PROCESS', 'CARBOXYLIC_ACID_METABOLIC_PROCESS', 'CELL_COMMUNICATION', 'CELL_CYCLE', 'CELL_DEATH', 'CELL_PROLIFERATION', 'CELL_SURFACE_RECEPTOR_SIGNALING_PATHWAY', 'CELLULAR_AMINE_METABOLIC_PROCESS', 'CELLULAR_AMINO_ACID_BIOSYNTHETIC_PROCESS', 'CELLULAR_AMINO_ACID_METABOLIC_PROCESS', 'CELLULAR_AROMATIC_COMPOUND_METABOLIC_PROCESS', 'CELLULAR_BIOSYNTHETIC_PROCESS', 'CELLULAR_COMPONENT_ORGANIZATION', 'CELLULAR_KETONE_METABOLIC_PROCESS', 'CELLULAR_MACROMOLECULE_BIOSYNTHETIC_PROCESS', 'CELLULAR_MACROMOLECULE_METABOLIC_PROCESS', 'CELLULAR_MEMBRANE_FUSION', 'CELLULAR_MEMBRANE_ORGANIZATION', 'CELLULAR_METABOLIC_PROCESS', 'CELLULAR_NITROGEN_COMPOUND_BIOSYNTHETIC_PROCESS', 'CELLULAR_NITROGEN_COMPOUND_METABOLIC_PROCESS', 'CELLULAR_PROCESS', 'CELLULAR_PROTEIN_METABOLIC_PROCESS', 'CELLULAR_PROTEIN_MODIFICATION_PROCESS', 'CELLULAR_RESPONSE_TO_ABIOTIC_STIMULUS', 'CELLULAR_RESPONSE_TO_ABSCISIC_ACID_STIMULUS', 'CELLULAR_RESPONSE_TO_BLUE_LIGHT', 'CELLULAR_RESPONSE_TO_CHEMICAL_STIMULUS', 'CELLULAR_RESPONSE_TO_ENDOGENOUS_STIMULUS', 'CELLULAR_RESPONSE_TO_ETHYLENE_STIMULUS', 'CELLULAR_RESPONSE_TO_GIBBERELLIN_STIMULUS', 'CELLULAR_RESPONSE_TO_HORMONE_STIMULUS', 'CELLULAR_RESPONSE_TO_LIGHT_STIMULUS', 'CELLULAR_RESPONSE_TO_ORGANIC_SUBSTANCE', 'CELLULAR_RESPONSE_TO_RADIATION', 'CELLULAR_RESPONSE_TO_SALICYLIC_ACID_STIMULUS', 'CELLULAR_RESPONSE_TO_STIMULUS', 'CHORISMATE_METABOLIC_PROCESS', 'CYCLIC-NUCLEOTIDE-MEDIATED_SIGNALING', 'DEATH', 'DEVELOPMENTAL_PROCESS', 'DICARBOXYLIC_ACID_METABOLIC_PROCESS', 'ETHYLENE_MEDIATED_SIGNALING_PATHWAY', 'GENE_EXPRESSION', 'GIBBERELLIC_ACID_MEDIATED_SIGNALING_PATHWAY', 'GIBBERELLIN_MEDIATED_SIGNALING_PATHWAY', 'G-PROTEIN_COUPLED_RECEPTOR_SIGNALING_PATHWAY,_COUPLED_TO_CYCLIC_NUCLEOTIDE_SECOND_MESSENGER', 'G-PROTEIN_COUPLED_RECEPTOR_SIGNALING_PATHWAY,_COUPLED_TO_S1P_SECOND_MESSENGER', 'G-PROTEIN_COUPLED_RECEPTOR_SIGNALING_PATHWAY', 'HORMONE-MEDIATED_SIGNALING_PATHWAY', 'LIPOPROTEIN_BIOSYNTHETIC_PROCESS', 'LIPOPROTEIN_METABOLIC_PROCESS', 'L-PHENYLALANINE_BIOSYNTHETIC_PROCESS', 'L-PHENYLALANINE_METABOLIC_PROCESS', 'MACROMOLECULE_BIOSYNTHETIC_PROCESS', 'MACROMOLECULE_METABOLIC_PROCESS', 'MACROMOLECULE_MODIFICATION', 'MEMBRANE_FUSION', 'MEMBRANE_ORGANIZATION', 'METABOLIC_PROCESS', 'MITOTIC_CELL_CYCLE', 'MULTICELLULAR_ORGANISMAL_DEVELOPMENT', 'MULTICELLULAR_ORGANISMAL_PROCESS', 'NEGATIVE_REGULATION_OF_ABSCISIC_ACID_MEDIATED_SIGNALING_PATHWAY', 'NEGATIVE_REGULATION_OF_BIOLOGICAL_PROCESS', 'NEGATIVE_REGULATION_OF_CELL_COMMUNICATION', 'NEGATIVE_REGULATION_OF_CELLULAR_PROCESS', 'NEGATIVE_REGULATION_OF_RESPONSE_TO_STIMULUS', 'NEGATIVE_REGULATION_OF_SIGNALING', 'NEGATIVE_REGULATION_OF_SIGNAL_TRANSDUCTION', 'NITROGEN_COMPOUND_METABOLIC_PROCESS', 'N-TERMINAL_PROTEIN_AMINO_ACID_MODIFICATION', 'N-TERMINAL_PROTEIN_LIPIDATION', 'N-TERMINAL_PROTEIN_MYRISTOYLATION', 'NUCLEOBASE-CONTAINING_COMPOUND_METABOLIC_PROCESS', 'ORGANELLE_ORGANIZATION', 'ORGANIC_ACID_BIOSYNTHETIC_PROCESS', 'ORGANIC_ACID_METABOLIC_PROCESS', 'OXOACID_METABOLIC_PROCESS', 'PEPTIDYL-AMINO_ACID_MODIFICATION', 'PLASTID_MEMBRANE_ORGANIZATION', 'PLASTID_ORGANIZATION', 'POSITIVE_REGULATION_OF_ABSCISIC_ACID_MEDIATED_SIGNALING_PATHWAY', 'POSITIVE_REGULATION_OF_BIOLOGICAL_PROCESS', 'POSITIVE_REGULATION_OF_CELL_COMMUNICATION', 'POSITIVE_REGULATION_OF_CELLULAR_PROCESS', 'POSITIVE_REGULATION_OF_RESPONSE_TO_STIMULUS', 'POSITIVE_REGULATION_OF_SIGNALING', 'POSITIVE_REGULATION_OF_SIGNAL_TRANSDUCTION', 'POST-EMBRYONIC_DEVELOPMENT', 'PRIMARY_METABOLIC_PROCESS', 'PROTEIN_ACYLATION', 'PROTEIN_LIPIDATION', 'PROTEIN_METABOLIC_PROCESS', 'PROTEIN_MYRISTOYLATION', 'REACTIVE_OXYGEN_SPECIES_METABOLIC_PROCESS', 'REGULATION_OF_ABSCISIC_ACID_MEDIATED_SIGNALING_PATHWAY', 'REGULATION_OF_BIOLOGICAL_PROCESS', 'REGULATION_OF_CELL_COMMUNICATION', 'REGULATION_OF_CELL_PROLIFERATION', 'REGULATION_OF_CELLULAR_PROCESS', 'REGULATION_OF_RESPONSE_TO_STIMULUS', 'REGULATION_OF_SIGNALING', 'REGULATION_OF_SIGNAL_TRANSDUCTION', 'REGULATION_OF_STOMATAL_MOVEMENT', 'RESPONSE_TO_ABIOTIC_STIMULUS', 'RESPONSE_TO_ABSCISIC_ACID_STIMULUS', 'RESPONSE_TO_BLUE_LIGHT', 'RESPONSE_TO_CARBOHYDRATE_STIMULUS', 'RESPONSE_TO_CHEMICAL_STIMULUS', 'RESPONSE_TO_DISACCHARIDE_STIMULUS', 'RESPONSE_TO_ENDOGENOUS_STIMULUS', 'RESPONSE_TO_ETHYLENE_STIMULUS', 'RESPONSE_TO_FRUCTOSE_STIMULUS', 'RESPONSE_TO_GIBBERELLIN_STIMULUS', 'RESPONSE_TO_GLUCOSE_STIMULUS', 'RESPONSE_TO_HEXOSE_STIMULUS', 'RESPONSE_TO_HORMONE_STIMULUS', 'RESPONSE_TO_INORGANIC_SUBSTANCE', 'RESPONSE_TO_LIGHT_INTENSITY', 'RESPONSE_TO_LIGHT_STIMULUS', 'RESPONSE_TO_LOW_FLUENCE_BLUE_LIGHT_STIMULUS_BY_BLUE_LOW-FLUENCE_SYSTEM', 'RESPONSE_TO_LOW_LIGHT_INTENSITY_STIMULUS', 'RESPONSE_TO_MONOSACCHARIDE_STIMULUS', 'RESPONSE_TO_ORGANIC_SUBSTANCE', 'RESPONSE_TO_OXIDATIVE_STRESS', 'RESPONSE_TO_OXYGEN_RADICAL', 'RESPONSE_TO_RADIATION', 'RESPONSE_TO_REACTIVE_OXYGEN_SPECIES', 'RESPONSE_TO_SALICYLIC_ACID_STIMULUS', 'RESPONSE_TO_STIMULUS', 'RESPONSE_TO_STRESS', 'RESPONSE_TO_SUCROSE_STIMULUS', 'RESPONSE_TO_SUPEROXIDE', 'RNA_METABOLIC_PROCESS', 'RNA_PROCESSING', 'SALICYLIC_ACID_MEDIATED_SIGNALING_PATHWAY', 'SECOND-MESSENGER-MEDIATED_SIGNALING', 'SEED_GERMINATION', 'SIGNALING', 'SIGNAL_TRANSDUCTION', 'SIGNAL_TRANSMISSION', 'SMALL_MOLECULE_BIOSYNTHETIC_PROCESS', 'SMALL_MOLECULE_METABOLIC_PROCESS', 'STOMATAL_MOVEMENT', 'THYLAKOID_MEMBRANE_ORGANIZATION', 'TWO-COMPONENT_SIGNAL_TRANSDUCTION_SYSTEM_(PHOSPHORELAY)', 'TYROSINE_BIOSYNTHETIC_PROCESS', 'TYROSINE_METABOLIC_PROCESS']	https://alphafold.ebi.ac.uk/entry/P18064
P21218	Protochlorophyllide reductase B, chloroplastic (PCR B) (EC 1.3.1.33) (NADPH-protochlorophyllide oxidoreductase B) (POR B)	At4g27440	Short-chain dehydrogenases/reductases (SDR) family, POR subfamily	7JK9;	FUNCTION: Phototransformation of protochlorophyllide (Pchlide) to chlorophyllide (Chlide). {ECO:0000269|PubMed:11785941, ECO:0000269|PubMed:12848821}.	['AMINE_BIOSYNTHETIC_PROCESS', 'AMINE_METABOLIC_PROCESS', 'ANATOMICAL_STRUCTURE_DEVELOPMENT', 'ANATOMICAL_STRUCTURE_MORPHOGENESIS', 'AROMATIC_AMINO_ACID_FAMILY_BIOSYNTHETIC_PROCESS', 'AROMATIC_AMINO_ACID_FAMILY_METABOLIC_PROCESS', 'AROMATIC_COMPOUND_BIOSYNTHETIC_PROCESS', 'BIOLOGICAL_REGULATION', 'BIOSYNTHETIC_PROCESS', 'CARBOHYDRATE_BIOSYNTHETIC_PROCESS', 'CARBOHYDRATE_METABOLIC_PROCESS', 'CARBOXYLIC_ACID_BIOSYNTHETIC_PROCESS', 'CARBOXYLIC_ACID_METABOLIC_PROCESS', 'CELL_DIFFERENTIATION', 'CELLULAR_AMINE_METABOLIC_PROCESS', 'CELLULAR_AMINO_ACID_BIOSYNTHETIC_PROCESS', 'CELLULAR_AMINO_ACID_METABOLIC_PROCESS', 'CELLULAR_AROMATIC_COMPOUND_METABOLIC_PROCESS', 'CELLULAR_BIOSYNTHETIC_PROCESS', 'CELLULAR_CARBOHYDRATE_BIOSYNTHETIC_PROCESS', 'CELLULAR_CARBOHYDRATE_METABOLIC_PROCESS', 'CELLULAR_DEVELOPMENTAL_PROCESS', 'CELLULAR_GLUCAN_METABOLIC_PROCESS', 'CELLULAR_KETONE_METABOLIC_PROCESS', 'CELLULAR_MACROMOLECULE_BIOSYNTHETIC_PROCESS', 'CELLULAR_MACROMOLECULE_METABOLIC_PROCESS', 'CELLULAR_METABOLIC_PROCESS', 'CELLULAR_NITROGEN_COMPOUND_BIOSYNTHETIC_PROCESS', 'CELLULAR_NITROGEN_COMPOUND_METABOLIC_PROCESS', 'CELLULAR_POLYSACCHARIDE_BIOSYNTHETIC_PROCESS', 'CELLULAR_POLYSACCHARIDE_METABOLIC_PROCESS', 'CELLULAR_PROCESS', 'CHLOROPHYLL_BIOSYNTHETIC_PROCESS', 'CHLOROPHYLL_METABOLIC_PROCESS', 'CHORISMATE_METABOLIC_PROCESS', 'COFACTOR_BIOSYNTHETIC_PROCESS', 'COFACTOR_METABOLIC_PROCESS', 'CYSTEINE_BIOSYNTHETIC_PROCESS', 'CYSTEINE_METABOLIC_PROCESS', 'DEVELOPMENTAL_PROCESS', 'DICARBOXYLIC_ACID_METABOLIC_PROCESS', 'GENE_EXPRESSION', 'GENERATION_OF_PRECURSOR_METABOLITES_AND_ENERGY', 'GLUCAN_BIOSYNTHETIC_PROCESS', 'GLUCAN_METABOLIC_PROCESS', 'HETEROCYCLE_BIOSYNTHETIC_PROCESS', 'HETEROCYCLE_METABOLIC_PROCESS', 'LEAF_DEVELOPMENT', 'LEAF_MORPHOGENESIS', 'MACROMOLECULE_BIOSYNTHETIC_PROCESS', 'MACROMOLECULE_METABOLIC_PROCESS', 'METABOLIC_PROCESS', 'MULTICELLULAR_ORGANISMAL_DEVELOPMENT', 'MULTICELLULAR_ORGANISMAL_PROCESS', 'NITROGEN_COMPOUND_METABOLIC_PROCESS', 'NUCLEOBASE-CONTAINING_COMPOUND_METABOLIC_PROCESS', 'ORGAN_DEVELOPMENT', 'ORGANIC_ACID_BIOSYNTHETIC_PROCESS', 'ORGANIC_ACID_METABOLIC_PROCESS', 'ORGAN_MORPHOGENESIS', 'OXIDATION-REDUCTION_PROCESS', 'OXOACID_METABOLIC_PROCESS', 'PHOTOSYNTHESIS', 'PHOTOSYNTHESIS,_LIGHT_REACTION', 'PHYLLOME_DEVELOPMENT', 'PIGMENT_BIOSYNTHETIC_PROCESS', 'PIGMENT_METABOLIC_PROCESS', 'POLYSACCHARIDE_BIOSYNTHETIC_PROCESS', 'POLYSACCHARIDE_METABOLIC_PROCESS', 'PORPHYRIN-CONTAINING_COMPOUND_BIOSYNTHETIC_PROCESS', 'PORPHYRIN-CONTAINING_COMPOUND_METABOLIC_PROCESS', 'POSITIVE_REGULATION_OF_BIOLOGICAL_PROCESS', 'POSITIVE_REGULATION_OF_BIOSYNTHETIC_PROCESS', 'POSITIVE_REGULATION_OF_CELLULAR_BIOSYNTHETIC_PROCESS', 'POSITIVE_REGULATION_OF_CELLULAR_METABOLIC_PROCESS', 'POSITIVE_REGULATION_OF_CELLULAR_PROCESS', 'POSITIVE_REGULATION_OF_GENE_EXPRESSION', 'POSITIVE_REGULATION_OF_MACROMOLECULE_BIOSYNTHETIC_PROCESS', 'POSITIVE_REGULATION_OF_MACROMOLECULE_METABOLIC_PROCESS', 'POSITIVE_REGULATION_OF_METABOLIC_PROCESS', 'POSITIVE_REGULATION_OF_NITROGEN_COMPOUND_METABOLIC_PROCESS', 'POSITIVE_REGULATION_OF_NUCLEOBASE-CONTAINING_COMPOUND_METABOLIC_PROCESS', 'POSITIVE_REGULATION_OF_RNA_METABOLIC_PROCESS', 'POSITIVE_REGULATION_OF_TRANSCRIPTION,_DNA-DEPENDENT', 'PRIMARY_METABOLIC_PROCESS', 'REGULATION_OF_BIOLOGICAL_PROCESS', 'REGULATION_OF_BIOSYNTHETIC_PROCESS', 'REGULATION_OF_CELLULAR_BIOSYNTHETIC_PROCESS', 'REGULATION_OF_CELLULAR_METABOLIC_PROCESS', 'REGULATION_OF_CELLULAR_PROCESS', 'REGULATION_OF_GENE_EXPRESSION', 'REGULATION_OF_MACROMOLECULE_BIOSYNTHETIC_PROCESS', 'REGULATION_OF_MACROMOLECULE_METABOLIC_PROCESS', 'REGULATION_OF_METABOLIC_PROCESS', 'REGULATION_OF_NITROGEN_COMPOUND_METABOLIC_PROCESS', 'REGULATION_OF_NUCLEOBASE-CONTAINING_COMPOUND_METABOLIC_PROCESS', 'REGULATION_OF_PRIMARY_METABOLIC_PROCESS', 'REGULATION_OF_RNA_METABOLIC_PROCESS', 'REGULATION_OF_TRANSCRIPTION,_DNA-DEPENDENT', 'RESPONSE_TO_CHEMICAL_STIMULUS', 'RESPONSE_TO_ENDOGENOUS_STIMULUS', 'RESPONSE_TO_ETHYLENE_STIMULUS', 'RESPONSE_TO_HORMONE_STIMULUS', 'RESPONSE_TO_ORGANIC_SUBSTANCE', 'RESPONSE_TO_STIMULUS', 'RNA_BIOSYNTHETIC_PROCESS', 'RNA_METABOLIC_PROCESS', 'SERINE_FAMILY_AMINO_ACID_BIOSYNTHETIC_PROCESS', 'SERINE_FAMILY_AMINO_ACID_METABOLIC_PROCESS', 'SHOOT_DEVELOPMENT', 'SHOOT_MORPHOGENESIS', 'SHOOT_SYSTEM_DEVELOPMENT', 'SMALL_MOLECULE_BIOSYNTHETIC_PROCESS', 'SMALL_MOLECULE_METABOLIC_PROCESS', 'STARCH_BIOSYNTHETIC_PROCESS', 'STARCH_METABOLIC_PROCESS', 'SULFUR_AMINO_ACID_BIOSYNTHETIC_PROCESS', 'SULFUR_AMINO_ACID_METABOLIC_PROCESS', 'SULFUR_COMPOUND_BIOSYNTHETIC_PROCESS', 'SULFUR_COMPOUND_METABOLIC_PROCESS', 'SYSTEM_DEVELOPMENT', 'TETRAPYRROLE_BIOSYNTHETIC_PROCESS', 'TETRAPYRROLE_METABOLIC_PROCESS', 'TRANSCRIPTION,_DNA-DEPENDENT']	https://alphafold.ebi.ac.uk/entry/P21218
P23321	Oxygen-evolving enhancer protein 1-1, chloroplastic (OEE1) (33 kDa subunit of oxygen evolving system of photosystem II) (33 kDa thylakoid membrane protein) (Manganese-stabilizing protein 1) (MSP-1) (OEC 33 kDa subunit)	At5g66570	PsbO family	5MDX;7OUI;	FUNCTION: Stabilizes the manganese cluster which is the primary site of water splitting. {ECO:0000269|PubMed:12123820, ECO:0000269|PubMed:15722336}.	['AMINE_BIOSYNTHETIC_PROCESS', 'AMINE_METABOLIC_PROCESS', 'ANATOMICAL_STRUCTURE_DEVELOPMENT', 'ANATOMICAL_STRUCTURE_MORPHOGENESIS', 'AROMATIC_COMPOUND_BIOSYNTHETIC_PROCESS', 'BIOLOGICAL_REGULATION', 'BIOSYNTHETIC_PROCESS', 'CARBOXYLIC_ACID_BIOSYNTHETIC_PROCESS', 'CARBOXYLIC_ACID_METABOLIC_PROCESS', 'CATION_HOMEOSTASIS', 'CATION_TRANSPORT', 'CELL_DEATH', 'CELL_DIFFERENTIATION', 'CELLULAR_AMINE_METABOLIC_PROCESS', 'CELLULAR_AMINO_ACID_BIOSYNTHETIC_PROCESS', 'CELLULAR_AMINO_ACID_METABOLIC_PROCESS', 'CELLULAR_AROMATIC_COMPOUND_METABOLIC_PROCESS', 'CELLULAR_BIOSYNTHETIC_PROCESS', 'CELLULAR_CATION_HOMEOSTASIS', 'CELLULAR_CHEMICAL_HOMEOSTASIS', 'CELLULAR_COMPONENT_ASSEMBLY', 'CELLULAR_COMPONENT_BIOGENESIS', 'CELLULAR_COMPONENT_ORGANIZATION', 'CELLULAR_DEVELOPMENTAL_PROCESS', 'CELLULAR_HOMEOSTASIS', 'CELLULAR_ION_HOMEOSTASIS', 'CELLULAR_KETONE_METABOLIC_PROCESS', 'CELLULAR_LOCALIZATION', 'CELLULAR_MACROMOLECULAR_COMPLEX_ASSEMBLY', 'CELLULAR_MACROMOLECULAR_COMPLEX_SUBUNIT_ORGANIZATION', 'CELLULAR_MACROMOLECULE_BIOSYNTHETIC_PROCESS', 'CELLULAR_MACROMOLECULE_LOCALIZATION', 'CELLULAR_MACROMOLECULE_METABOLIC_PROCESS', 'CELLULAR_MEMBRANE_ORGANIZATION', 'CELLULAR_METABOLIC_PROCESS', 'CELLULAR_NITROGEN_COMPOUND_BIOSYNTHETIC_PROCESS', 'CELLULAR_NITROGEN_COMPOUND_METABOLIC_PROCESS', 'CELLULAR_PROCESS', 'CELLULAR_PROTEIN_COMPLEX_ASSEMBLY', 'CELLULAR_PROTEIN_LOCALIZATION', 'CELLULAR_PROTEIN_METABOLIC_PROCESS', 'CELLULAR_PROTEIN_MODIFICATION_PROCESS', 'CELLULAR_RESPONSE_TO_CHEMICAL_STIMULUS', 'CELLULAR_RESPONSE_TO_ENDOGENOUS_STIMULUS', 'CELLULAR_RESPONSE_TO_JASMONIC_ACID_STIMULUS', 'CELLULAR_RESPONSE_TO_ORGANIC_SUBSTANCE', 'CELLULAR_RESPONSE_TO_SALICYLIC_ACID_STIMULUS', 'CELLULAR_RESPONSE_TO_STIMULUS', 'CELLULAR_RESPONSE_TO_STRESS', 'CHEMICAL_HOMEOSTASIS', 'CHLOROPLAST_ORGANIZATION', 'CHLOROPLAST_RELOCATION', 'CYSTEINE_BIOSYNTHETIC_PROCESS', 'CYSTEINE_METABOLIC_PROCESS', 'DEATH', 'DEFENSE_RESPONSE', 'DEFENSE_RESPONSE,_INCOMPATIBLE_INTERACTION', 'DEFENSE_RESPONSE_TO_BACTERIUM', 'DEFENSE_RESPONSE_TO_FUNGUS', 'DEPHOSPHORYLATION', 'DETECTION_OF_BIOTIC_STIMULUS', 'DETECTION_OF_STIMULUS', 'DEVELOPMENTAL_PROCESS', 'DIVALENT_METAL_ION_TRANSPORT', 'ELECTRON_TRANSPORT_CHAIN', 'ESTABLISHMENT_OF_LOCALIZATION', 'ESTABLISHMENT_OF_LOCALIZATION_IN_CELL', 'ESTABLISHMENT_OF_ORGANELLE_LOCALIZATION', 'ESTABLISHMENT_OF_PLASTID_LOCALIZATION', 'ESTABLISHMENT_OF_PROTEIN_LOCALIZATION', 'GENE_EXPRESSION', 'GENERATION_OF_PRECURSOR_METABOLITES_AND_ENERGY', 'HOMEOSTATIC_PROCESS', 'HOST_PROGRAMMED_CELL_DEATH_INDUCED_BY_SYMBIONT', 'HYDROGEN_PEROXIDE_METABOLIC_PROCESS', 'IMMUNE_RESPONSE', 'IMMUNE_SYSTEM_PROCESS', 'INNATE_IMMUNE_RESPONSE', 'INTRACELLULAR_PROTEIN_KINASE_CASCADE', 'INTRACELLULAR_PROTEIN_TRANSPORT', 'INTRACELLULAR_TRANSPORT', 'ION_HOMEOSTASIS', 'ION_TRANSPORT', 'JASMONIC_ACID_MEDIATED_SIGNALING_PATHWAY', 'LEAF_DEVELOPMENT', 'LEAF_MORPHOGENESIS', 'LOCALIZATION', 'MACROMOLECULAR_COMPLEX_ASSEMBLY', 'MACROMOLECULAR_COMPLEX_SUBUNIT_ORGANIZATION', 'MACROMOLECULE_BIOSYNTHETIC_PROCESS', 'MACROMOLECULE_LOCALIZATION', 'MACROMOLECULE_METABOLIC_PROCESS', 'MACROMOLECULE_MODIFICATION', 'MAPK_CASCADE', 'MEMBRANE_ORGANIZATION', 'METABOLIC_PROCESS', 'METAL_ION_TRANSPORT', 'MONOCARBOXYLIC_ACID_METABOLIC_PROCESS', 'MULTICELLULAR_ORGANISMAL_DEVELOPMENT', 'MULTICELLULAR_ORGANISMAL_PROCESS', 'MULTI-ORGANISM_PROCESS', 'NCRNA_METABOLIC_PROCESS', 'NCRNA_PROCESSING', 'NEGATIVE_REGULATION_OF_BIOLOGICAL_PROCESS', 'NEGATIVE_REGULATION_OF_CELLULAR_METABOLIC_PROCESS', 'NEGATIVE_REGULATION_OF_CELLULAR_PROCESS', 'NEGATIVE_REGULATION_OF_DEFENSE_RESPONSE', 'NEGATIVE_REGULATION_OF_METABOLIC_PROCESS', 'NEGATIVE_REGULATION_OF_PHOTOSYNTHESIS,_LIGHT_REACTION', 'NEGATIVE_REGULATION_OF_RESPONSE_TO_STIMULUS', 'NITROGEN_COMPOUND_METABOLIC_PROCESS', 'NUCLEOBASE-CONTAINING_COMPOUND_METABOLIC_PROCESS', 'ORGAN_DEVELOPMENT', 'ORGANELLE_LOCALIZATION', 'ORGANELLE_ORGANIZATION', 'ORGANIC_ACID_BIOSYNTHETIC_PROCESS', 'ORGANIC_ACID_METABOLIC_PROCESS', 'ORGAN_MORPHOGENESIS', 'OXIDATION-REDUCTION_PROCESS', 'OXOACID_METABOLIC_PROCESS', 'OXYGEN_AND_REACTIVE_OXYGEN_SPECIES_METABOLIC_PROCESS', 'PHOSPHATE-CONTAINING_COMPOUND_METABOLIC_PROCESS', 'PHOSPHORUS_METABOLIC_PROCESS', 'PHOTOINHIBITION', 'PHOTOSYNTHESIS', 'PHOTOSYNTHESIS,_LIGHT_REACTION', 'PHOTOSYNTHETIC_ELECTRON_TRANSPORT_CHAIN', 'PHOTOSYSTEM_II_ASSEMBLY', 'PHOTOSYSTEM_II_STABILIZATION', 'PHYLLOME_DEVELOPMENT', 'PLANT-TYPE_HYPERSENSITIVE_RESPONSE', 'PLASTID_LOCALIZATION', 'PLASTID_MEMBRANE_ORGANIZATION', 'PLASTID_ORGANIZATION', 'POSITIVE_REGULATION_OF_BIOLOGICAL_PROCESS', 'POSITIVE_REGULATION_OF_BIOSYNTHETIC_PROCESS', 'POSITIVE_REGULATION_OF_CELLULAR_BIOSYNTHETIC_PROCESS', 'POSITIVE_REGULATION_OF_CELLULAR_METABOLIC_PROCESS', 'POSITIVE_REGULATION_OF_CELLULAR_PROCESS', 'POSITIVE_REGULATION_OF_GENE_EXPRESSION', 'POSITIVE_REGULATION_OF_MACROMOLECULE_BIOSYNTHETIC_PROCESS', 'POSITIVE_REGULATION_OF_MACROMOLECULE_METABOLIC_PROCESS', 'POSITIVE_REGULATION_OF_METABOLIC_PROCESS', 'POSITIVE_REGULATION_OF_NITROGEN_COMPOUND_METABOLIC_PROCESS', 'POSITIVE_REGULATION_OF_NUCLEOBASE-CONTAINING_COMPOUND_METABOLIC_PROCESS', 'POSITIVE_REGULATION_OF_RNA_METABOLIC_PROCESS', 'POSITIVE_REGULATION_OF_TRANSCRIPTION,_DNA-DEPENDENT', 'POST-TRANSLATIONAL_PROTEIN_MODIFICATION', 'PRIMARY_METABOLIC_PROCESS', 'PROGRAMMED_CELL_DEATH', 'PROTEIN_COMPLEX_ASSEMBLY', 'PROTEIN_COMPLEX_BIOGENESIS', 'PROTEIN_DEPHOSPHORYLATION', 'PROTEIN_LOCALIZATION', 'PROTEIN_METABOLIC_PROCESS', 'PROTEIN_TARGETING', 'PROTEIN_TARGETING_TO_MEMBRANE', 'PROTEIN_TRANSPORT', 'REGULATION_OF_BIOLOGICAL_PROCESS', 'REGULATION_OF_BIOLOGICAL_QUALITY', 'REGULATION_OF_BIOSYNTHETIC_PROCESS', 'REGULATION_OF_CELL_DEATH', 'REGULATION_OF_CELLULAR_BIOSYNTHETIC_PROCESS', 'REGULATION_OF_CELLULAR_METABOLIC_PROCESS', 'REGULATION_OF_CELLULAR_PROCESS', 'REGULATION_OF_CELLULAR_PROTEIN_METABOLIC_PROCESS', 'REGULATION_OF_CELLULAR_RESPONSE_TO_STRESS', 'REGULATION_OF_DEFENSE_RESPONSE', 'REGULATION_OF_DEPHOSPHORYLATION', 'REGULATION_OF_GENE_EXPRESSION', 'REGULATION_OF_GENERATION_OF_PRECURSOR_METABOLITES_AND_ENERGY', 'REGULATION_OF_HYDROGEN_PEROXIDE_METABOLIC_PROCESS', 'REGULATION_OF_IMMUNE_RESPONSE', 'REGULATION_OF_IMMUNE_SYSTEM_PROCESS', 'REGULATION_OF_INNATE_IMMUNE_RESPONSE', 'REGULATION_OF_MACROMOLECULE_BIOSYNTHETIC_PROCESS', 'REGULATION_OF_MACROMOLECULE_METABOLIC_PROCESS', 'REGULATION_OF_METABOLIC_PROCESS', 'REGULATION_OF_MULTI-ORGANISM_PROCESS', 'REGULATION_OF_NITROGEN_COMPOUND_METABOLIC_PROCESS', 'REGULATION_OF_NUCLEOBASE-CONTAINING_COMPOUND_METABOLIC_PROCESS', 'REGULATION_OF_OXYGEN_AND_REACTIVE_OXYGEN_SPECIES_METABOLIC_PROCESS', 'REGULATION_OF_PHOSPHATE_METABOLIC_PROCESS', 'REGULATION_OF_PHOSPHORUS_METABOLIC_PROCESS', 'REGULATION_OF_PHOTOSYNTHESIS', 'REGULATION_OF_PHOTOSYNTHESIS,_LIGHT_REACTION', 'REGULATION_OF_PLANT-TYPE_HYPERSENSITIVE_RESPONSE', 'REGULATION_OF_PRIMARY_METABOLIC_PROCESS', 'REGULATION_OF_PROGRAMMED_CELL_DEATH', 'REGULATION_OF_PROTEIN_DEPHOSPHORYLATION', 'REGULATION_OF_PROTEIN_METABOLIC_PROCESS', 'REGULATION_OF_PROTEIN_MODIFICATION_PROCESS', 'REGULATION_OF_RESPONSE_TO_STIMULUS', 'REGULATION_OF_RESPONSE_TO_STRESS', 'REGULATION_OF_RNA_METABOLIC_PROCESS', 'REGULATION_OF_TRANSCRIPTION,_DNA-DEPENDENT', 'RESPONSE_TO_ABIOTIC_STIMULUS', 'RESPONSE_TO_BACTERIUM', 'RESPONSE_TO_BIOTIC_STIMULUS', 'RESPONSE_TO_CARBOHYDRATE_STIMULUS', 'RESPONSE_TO_CHEMICAL_STIMULUS', 'RESPONSE_TO_CHITIN', 'RESPONSE_TO_COLD', 'RESPONSE_TO_ENDOGENOUS_STIMULUS', 'RESPONSE_TO_FUNGUS', 'RESPONSE_TO_HIGH_LIGHT_INTENSITY', 'RESPONSE_TO_JASMONIC_ACID_STIMULUS', 'RESPONSE_TO_LIGHT_INTENSITY', 'RESPONSE_TO_LIGHT_STIMULUS', 'RESPONSE_TO_ORGANIC_SUBSTANCE', 'RESPONSE_TO_OTHER_ORGANISM', 'RESPONSE_TO_RADIATION', 'RESPONSE_TO_SALICYLIC_ACID_STIMULUS', 'RESPONSE_TO_STIMULUS', 'RESPONSE_TO_STRESS', 'RESPONSE_TO_TEMPERATURE_STIMULUS', 'RIBONUCLEOPROTEIN_COMPLEX_BIOGENESIS', 'RIBOSOME_BIOGENESIS', 'RNA_BIOSYNTHETIC_PROCESS', 'RNA_METABOLIC_PROCESS', 'RNA_PROCESSING', 'RRNA_METABOLIC_PROCESS', 'RRNA_PROCESSING', 'SALICYLIC_ACID_BIOSYNTHETIC_PROCESS', 'SALICYLIC_ACID_MEDIATED_SIGNALING_PATHWAY', 'SALICYLIC_ACID_METABOLIC_PROCESS', 'SERINE_FAMILY_AMINO_ACID_BIOSYNTHETIC_PROCESS', 'SERINE_FAMILY_AMINO_ACID_METABOLIC_PROCESS', 'SHOOT_DEVELOPMENT', 'SHOOT_MORPHOGENESIS', 'SHOOT_SYSTEM_DEVELOPMENT', 'SIGNALING', 'SIGNAL_TRANSDUCTION', 'SIGNAL_TRANSMISSION', 'SMALL_MOLECULE_BIOSYNTHETIC_PROCESS', 'SMALL_MOLECULE_METABOLIC_PROCESS', 'SULFUR_AMINO_ACID_BIOSYNTHETIC_PROCESS', 'SULFUR_AMINO_ACID_METABOLIC_PROCESS', 'SULFUR_COMPOUND_BIOSYNTHETIC_PROCESS', 'SULFUR_COMPOUND_METABOLIC_PROCESS', 'SYSTEM_DEVELOPMENT', 'SYSTEMIC_ACQUIRED_RESISTANCE', 'SYSTEMIC_ACQUIRED_RESISTANCE,_SALICYLIC_ACID_MEDIATED_SIGNALING_PATHWAY', 'THYLAKOID_MEMBRANE_ORGANIZATION', 'TRANSCRIPTION,_DNA-DEPENDENT', 'TRANSCRIPTION_FROM_PLASTID_PROMOTER', 'TRANSPORT']	https://alphafold.ebi.ac.uk/entry/P23321
P25697	Phosphoribulokinase, chloroplastic (PRK) (PRKase) (EC 2.7.1.19) (Phosphopentokinase)	At1g32060	Phosphoribulokinase family	6H7H;6KEW;6KEX;6KEZ;	NOT AVAIL	['ALCOHOL_CATABOLIC_PROCESS', 'ALCOHOL_METABOLIC_PROCESS', 'ALKALOID_METABOLIC_PROCESS', 'AMINE_BIOSYNTHETIC_PROCESS', 'AMINE_METABOLIC_PROCESS', 'ANATOMICAL_STRUCTURE_DEVELOPMENT', 'ANATOMICAL_STRUCTURE_MORPHOGENESIS', 'AROMATIC_COMPOUND_BIOSYNTHETIC_PROCESS', 'BIOLOGICAL_REGULATION', 'BIOSYNTHETIC_PROCESS', 'CARBOHYDRATE_CATABOLIC_PROCESS', 'CARBOHYDRATE_METABOLIC_PROCESS', 'CARBOXYLIC_ACID_BIOSYNTHETIC_PROCESS', 'CARBOXYLIC_ACID_METABOLIC_PROCESS', 'CATABOLIC_PROCESS', 'CELL_DEATH', 'CELLULAR_AMIDE_METABOLIC_PROCESS', 'CELLULAR_AMINE_METABOLIC_PROCESS', 'CELLULAR_AMINO_ACID_BIOSYNTHETIC_PROCESS', 'CELLULAR_AMINO_ACID_METABOLIC_PROCESS', 'CELLULAR_AROMATIC_COMPOUND_METABOLIC_PROCESS', 'CELLULAR_BIOSYNTHETIC_PROCESS', 'CELLULAR_CARBOHYDRATE_CATABOLIC_PROCESS', 'CELLULAR_CARBOHYDRATE_METABOLIC_PROCESS', 'CELLULAR_CATABOLIC_PROCESS', 'CELLULAR_COMPONENT_ASSEMBLY', 'CELLULAR_COMPONENT_BIOGENESIS', 'CELLULAR_COMPONENT_ORGANIZATION', 'CELLULAR_KETONE_METABOLIC_PROCESS', 'CELLULAR_LOCALIZATION', 'CELLULAR_MACROMOLECULAR_COMPLEX_ASSEMBLY', 'CELLULAR_MACROMOLECULAR_COMPLEX_SUBUNIT_ORGANIZATION', 'CELLULAR_MACROMOLECULE_CATABOLIC_PROCESS', 'CELLULAR_MACROMOLECULE_LOCALIZATION', 'CELLULAR_MACROMOLECULE_METABOLIC_PROCESS', 'CELLULAR_METABOLIC_PROCESS', 'CELLULAR_NITROGEN_COMPOUND_BIOSYNTHETIC_PROCESS', 'CELLULAR_NITROGEN_COMPOUND_METABOLIC_PROCESS', 'CELLULAR_PROCESS', 'CELLULAR_PROTEIN_COMPLEX_ASSEMBLY', 'CELLULAR_PROTEIN_LOCALIZATION', 'CELLULAR_PROTEIN_METABOLIC_PROCESS', 'CELLULAR_PROTEIN_MODIFICATION_PROCESS', 'CELLULAR_RESPONSE_TO_CHEMICAL_STIMULUS', 'CELLULAR_RESPONSE_TO_ENDOGENOUS_STIMULUS', 'CELLULAR_RESPONSE_TO_JASMONIC_ACID_STIMULUS', 'CELLULAR_RESPONSE_TO_ORGANIC_SUBSTANCE', 'CELLULAR_RESPONSE_TO_SALICYLIC_ACID_STIMULUS', 'CELLULAR_RESPONSE_TO_STIMULUS', 'CELLULAR_RESPONSE_TO_STRESS', 'CHLOROPLAST_ORGANIZATION', 'CHLOROPLAST_RELOCATION', 'COENZYME_METABOLIC_PROCESS', 'COFACTOR_METABOLIC_PROCESS', 'CYSTEINE_BIOSYNTHETIC_PROCESS', 'CYSTEINE_METABOLIC_PROCESS', 'DEATH', 'DEFENSE_RESPONSE', 'DEFENSE_RESPONSE,_INCOMPATIBLE_INTERACTION', 'DEFENSE_RESPONSE_TO_BACTERIUM', 'DEFENSE_RESPONSE_TO_FUNGUS', 'DEPHOSPHORYLATION', 'DETECTION_OF_BIOTIC_STIMULUS', 'DETECTION_OF_STIMULUS', 'DEVELOPMENTAL_PROCESS', 'ELECTRON_TRANSPORT_CHAIN', 'ESTABLISHMENT_OF_LOCALIZATION', 'ESTABLISHMENT_OF_LOCALIZATION_IN_CELL', 'ESTABLISHMENT_OF_ORGANELLE_LOCALIZATION', 'ESTABLISHMENT_OF_PLASTID_LOCALIZATION', 'ESTABLISHMENT_OF_PROTEIN_LOCALIZATION', 'GENE_EXPRESSION', 'GENERATION_OF_PRECURSOR_METABOLITES_AND_ENERGY', 'GLUCOSE_CATABOLIC_PROCESS', 'GLUCOSE_METABOLIC_PROCESS', 'HEXOSE_CATABOLIC_PROCESS', 'HEXOSE_METABOLIC_PROCESS', 'HOST_PROGRAMMED_CELL_DEATH_INDUCED_BY_SYMBIONT', 'HYDROGEN_PEROXIDE_METABOLIC_PROCESS', 'IMMUNE_RESPONSE', 'IMMUNE_SYSTEM_PROCESS', 'INNATE_IMMUNE_RESPONSE', 'INTRACELLULAR_PROTEIN_KINASE_CASCADE', 'INTRACELLULAR_PROTEIN_TRANSPORT', 'INTRACELLULAR_TRANSPORT', 'JASMONIC_ACID_MEDIATED_SIGNALING_PATHWAY', 'LOCALIZATION', 'MACROMOLECULAR_COMPLEX_ASSEMBLY', 'MACROMOLECULAR_COMPLEX_SUBUNIT_ORGANIZATION', 'MACROMOLECULE_CATABOLIC_PROCESS', 'MACROMOLECULE_LOCALIZATION', 'MACROMOLECULE_METABOLIC_PROCESS', 'MACROMOLECULE_MODIFICATION', 'MAPK_CASCADE', 'METABOLIC_PROCESS', 'MONOCARBOXYLIC_ACID_METABOLIC_PROCESS', 'MONOSACCHARIDE_CATABOLIC_PROCESS', 'MONOSACCHARIDE_METABOLIC_PROCESS', 'MULTICELLULAR_ORGANISMAL_DEVELOPMENT', 'MULTICELLULAR_ORGANISMAL_PROCESS', 'MULTI-ORGANISM_PROCESS', 'NADPH_REGENERATION', 'NADP_METABOLIC_PROCESS', 'NCRNA_METABOLIC_PROCESS', 'NCRNA_PROCESSING', 'NEGATIVE_REGULATION_OF_BIOLOGICAL_PROCESS', 'NEGATIVE_REGULATION_OF_DEFENSE_RESPONSE', 'NEGATIVE_REGULATION_OF_RESPONSE_TO_STIMULUS', 'NICOTINAMIDE_METABOLIC_PROCESS', 'NICOTINAMIDE_NUCLEOTIDE_METABOLIC_PROCESS', 'NITROGEN_COMPOUND_METABOLIC_PROCESS', 'NUCLEOBASE-CONTAINING_COMPOUND_METABOLIC_PROCESS', 'NUCLEOBASE-CONTAINING_SMALL_MOLECULE_METABOLIC_PROCESS', 'NUCLEOSIDE_PHOSPHATE_METABOLIC_PROCESS', 'NUCLEOTIDE_METABOLIC_PROCESS', 'ORGAN_DEVELOPMENT', 'ORGANELLE_LOCALIZATION', 'ORGANELLE_ORGANIZATION', 'ORGANIC_ACID_BIOSYNTHETIC_PROCESS', 'ORGANIC_ACID_METABOLIC_PROCESS', 'OXIDATION-REDUCTION_PROCESS', 'OXIDOREDUCTION_COENZYME_METABOLIC_PROCESS', 'OXOACID_METABOLIC_PROCESS', 'OXYGEN_AND_REACTIVE_OXYGEN_SPECIES_METABOLIC_PROCESS', 'PENTOSE-PHOSPHATE_SHUNT', 'PEPTIDYL-AMINO_ACID_MODIFICATION', 'PEPTIDYL-CYSTEINE_MODIFICATION', 'PEPTIDYL-CYSTEINE_S-NITROSYLATION', 'PHOSPHATE-CONTAINING_COMPOUND_METABOLIC_PROCESS', 'PHOSPHORUS_METABOLIC_PROCESS', 'PHOTOSYNTHESIS', 'PHOTOSYNTHESIS,_LIGHT_REACTION', 'PHOTOSYNTHETIC_ELECTRON_TRANSPORT_CHAIN', 'PHOTOSYNTHETIC_ELECTRON_TRANSPORT_IN_PHOTOSYSTEM_I', 'PHOTOSYSTEM_II_ASSEMBLY', 'PLANT-TYPE_HYPERSENSITIVE_RESPONSE', 'PLASTID_LOCALIZATION', 'PLASTID_ORGANIZATION', 'POST-EMBRYONIC_DEVELOPMENT', 'POST-EMBRYONIC_MORPHOGENESIS', 'POST-TRANSLATIONAL_PROTEIN_MODIFICATION', 'PRIMARY_METABOLIC_PROCESS', 'PROGRAMMED_CELL_DEATH', 'PROTEIN_COMPLEX_ASSEMBLY', 'PROTEIN_COMPLEX_BIOGENESIS', 'PROTEIN_DEPHOSPHORYLATION', 'PROTEIN_LOCALIZATION', 'PROTEIN_METABOLIC_PROCESS', 'PROTEIN_NITROSYLATION', 'PROTEIN_TARGETING', 'PROTEIN_TARGETING_TO_MEMBRANE', 'PROTEIN_TRANSPORT', 'PYRIDINE_NUCLEOTIDE_METABOLIC_PROCESS', 'REGULATION_OF_BIOLOGICAL_PROCESS', 'REGULATION_OF_CELL_DEATH', 'REGULATION_OF_CELLULAR_METABOLIC_PROCESS', 'REGULATION_OF_CELLULAR_PROCESS', 'REGULATION_OF_CELLULAR_PROTEIN_METABOLIC_PROCESS', 'REGULATION_OF_CELLULAR_RESPONSE_TO_STRESS', 'REGULATION_OF_DEFENSE_RESPONSE', 'REGULATION_OF_DEPHOSPHORYLATION', 'REGULATION_OF_HYDROGEN_PEROXIDE_METABOLIC_PROCESS', 'REGULATION_OF_IMMUNE_RESPONSE', 'REGULATION_OF_IMMUNE_SYSTEM_PROCESS', 'REGULATION_OF_INNATE_IMMUNE_RESPONSE', 'REGULATION_OF_MACROMOLECULE_METABOLIC_PROCESS', 'REGULATION_OF_METABOLIC_PROCESS', 'REGULATION_OF_MULTI-ORGANISM_PROCESS', 'REGULATION_OF_OXYGEN_AND_REACTIVE_OXYGEN_SPECIES_METABOLIC_PROCESS', 'REGULATION_OF_PHOSPHATE_METABOLIC_PROCESS', 'REGULATION_OF_PHOSPHORUS_METABOLIC_PROCESS', 'REGULATION_OF_PLANT-TYPE_HYPERSENSITIVE_RESPONSE', 'REGULATION_OF_PRIMARY_METABOLIC_PROCESS', 'REGULATION_OF_PROGRAMMED_CELL_DEATH', 'REGULATION_OF_PROTEIN_DEPHOSPHORYLATION', 'REGULATION_OF_PROTEIN_METABOLIC_PROCESS', 'REGULATION_OF_PROTEIN_MODIFICATION_PROCESS', 'REGULATION_OF_RESPONSE_TO_STIMULUS', 'REGULATION_OF_RESPONSE_TO_STRESS', 'RESPONSE_TO_ABIOTIC_STIMULUS', 'RESPONSE_TO_BACTERIUM', 'RESPONSE_TO_BIOTIC_STIMULUS', 'RESPONSE_TO_BLUE_LIGHT', 'RESPONSE_TO_CARBOHYDRATE_STIMULUS', 'RESPONSE_TO_CHEMICAL_STIMULUS', 'RESPONSE_TO_CHITIN', 'RESPONSE_TO_COLD', 'RESPONSE_TO_ENDOGENOUS_STIMULUS', 'RESPONSE_TO_FAR_RED_LIGHT', 'RESPONSE_TO_FUNGUS', 'RESPONSE_TO_JASMONIC_ACID_STIMULUS', 'RESPONSE_TO_LIGHT_STIMULUS', 'RESPONSE_TO_ORGANIC_SUBSTANCE', 'RESPONSE_TO_OTHER_ORGANISM', 'RESPONSE_TO_RADIATION', 'RESPONSE_TO_RED_LIGHT', 'RESPONSE_TO_RED_OR_FAR_RED_LIGHT', 'RESPONSE_TO_SALICYLIC_ACID_STIMULUS', 'RESPONSE_TO_STIMULUS', 'RESPONSE_TO_STRESS', 'RESPONSE_TO_TEMPERATURE_STIMULUS', 'RIBONUCLEOPROTEIN_COMPLEX_BIOGENESIS', 'RIBOSOME_BIOGENESIS', 'RNA_METABOLIC_PROCESS', 'RNA_PROCESSING', 'RRNA_METABOLIC_PROCESS', 'RRNA_PROCESSING', 'SALICYLIC_ACID_BIOSYNTHETIC_PROCESS', 'SALICYLIC_ACID_MEDIATED_SIGNALING_PATHWAY', 'SALICYLIC_ACID_METABOLIC_PROCESS', 'SECONDARY_METABOLIC_PROCESS', 'SERINE_FAMILY_AMINO_ACID_BIOSYNTHETIC_PROCESS', 'SERINE_FAMILY_AMINO_ACID_METABOLIC_PROCESS', 'SHOOT_DEVELOPMENT', 'SHOOT_MORPHOGENESIS', 'SHOOT_SYSTEM_DEVELOPMENT', 'SIGNALING', 'SIGNAL_TRANSDUCTION', 'SIGNAL_TRANSMISSION', 'SMALL_MOLECULE_BIOSYNTHETIC_PROCESS', 'SMALL_MOLECULE_CATABOLIC_PROCESS', 'SMALL_MOLECULE_METABOLIC_PROCESS', 'STOMATAL_COMPLEX_DEVELOPMENT', 'STOMATAL_COMPLEX_MORPHOGENESIS', 'SULFUR_AMINO_ACID_BIOSYNTHETIC_PROCESS', 'SULFUR_AMINO_ACID_METABOLIC_PROCESS', 'SULFUR_COMPOUND_BIOSYNTHETIC_PROCESS', 'SULFUR_COMPOUND_METABOLIC_PROCESS', 'SYSTEM_DEVELOPMENT', 'SYSTEMIC_ACQUIRED_RESISTANCE', 'SYSTEMIC_ACQUIRED_RESISTANCE,_SALICYLIC_ACID_MEDIATED_SIGNALING_PATHWAY', 'TRANSPORT']	https://alphafold.ebi.ac.uk/entry/P25697
P25858	Glyceraldehyde-3-phosphate dehydrogenase GAPC1, cytosolic (EC 1.2.1.12) (NAD-dependent glyceraldehydephosphate dehydrogenase C subunit 1)	At3g04120	Glyceraldehyde-3-phosphate dehydrogenase family	4Z0H;6QUN;6QUQ;	FUNCTION: Key enzyme in glycolysis that catalyzes the first step of the pathway by converting D-glyceraldehyde 3-phosphate (G3P) into 3-phospho-D-glyceroyl phosphate. Essential for the maintenance of cellular ATP levels and carbohydrate metabolism. Required for full fertility (PubMed:18820081). Involved in response to oxidative stress by mediating plant responses to abscisic acid (ABA) and water deficits through the activation of PLDDELTA and production of phosphatidic acid (PA), a multifunctional stress signaling lipid in plants (PubMed:22589465). Associates with FBA6 to the outer mitochondrial membrane, in a redox-dependent manner, leading to binding and bundling of actin. Actin binding and bundling occurs under oxidizing conditions and is reversible under reducing conditions. May be part of a redox-dependent retrograde signal transduction network for adaptation upon oxidative stress (PubMed:23316205). Binds DNA in vitro. Together with DNA polymerase II subunit B3-1 (DPB3-1) and GAPC2, enhances heat tolerance and promotes the expression of heat-inducible genes (PubMed:32651385). {ECO:0000269|PubMed:18820081, ECO:0000269|PubMed:22589465, ECO:0000269|PubMed:23316205, ECO:0000269|PubMed:32651385}.	['AEROBIC_RESPIRATION', 'ALCOHOL_BIOSYNTHETIC_PROCESS', 'ALCOHOL_CATABOLIC_PROCESS', 'ALCOHOL_METABOLIC_PROCESS', 'ALKALOID_METABOLIC_PROCESS', 'ANATOMICAL_STRUCTURE_DEVELOPMENT', 'BIOSYNTHETIC_PROCESS', 'CARBOHYDRATE_BIOSYNTHETIC_PROCESS', 'CARBOHYDRATE_CATABOLIC_PROCESS', 'CARBOHYDRATE_METABOLIC_PROCESS', 'CARBOXYLIC_ACID_METABOLIC_PROCESS', 'CATABOLIC_PROCESS', 'CELLULAR_AMIDE_METABOLIC_PROCESS', 'CELLULAR_BIOSYNTHETIC_PROCESS', 'CELLULAR_CARBOHYDRATE_BIOSYNTHETIC_PROCESS', 'CELLULAR_CARBOHYDRATE_CATABOLIC_PROCESS', 'CELLULAR_CARBOHYDRATE_METABOLIC_PROCESS', 'CELLULAR_CATABOLIC_PROCESS', 'CELLULAR_COMPONENT_ORGANIZATION', 'CELLULAR_KETONE_METABOLIC_PROCESS', 'CELLULAR_MACROMOLECULE_CATABOLIC_PROCESS', 'CELLULAR_MACROMOLECULE_METABOLIC_PROCESS', 'CELLULAR_METABOLIC_PROCESS', 'CELLULAR_NITROGEN_COMPOUND_METABOLIC_PROCESS', 'CELLULAR_PROCESS', 'CELLULAR_PROTEIN_CATABOLIC_PROCESS', 'CELLULAR_PROTEIN_METABOLIC_PROCESS', 'CELLULAR_RESPIRATION', 'CELLULAR_RESPONSE_TO_STIMULUS', 'CELLULAR_RESPONSE_TO_STRESS', 'COENZYME_METABOLIC_PROCESS', 'COFACTOR_METABOLIC_PROCESS', 'CYTOSKELETON_ORGANIZATION', 'DEVELOPMENTAL_PROCESS', 'DEVELOPMENTAL_PROCESS_INVOLVED_IN_REPRODUCTION', 'ENERGY_DERIVATION_BY_OXIDATION_OF_ORGANIC_COMPOUNDS', 'ESTABLISHMENT_OF_LOCALIZATION', 'FLUID_TRANSPORT', 'FRUIT_DEVELOPMENT', 'GENERATION_OF_PRECURSOR_METABOLITES_AND_ENERGY', 'GLUCONEOGENESIS', 'GLUCOSE_CATABOLIC_PROCESS', 'GLUCOSE_METABOLIC_PROCESS', 'GLYCOLYSIS', 'GOLGI_ORGANIZATION', 'HEXOSE_BIOSYNTHETIC_PROCESS', 'HEXOSE_CATABOLIC_PROCESS', 'HEXOSE_METABOLIC_PROCESS', 'HYPEROSMOTIC_RESPONSE', 'LOCALIZATION', 'MACROMOLECULE_CATABOLIC_PROCESS', 'MACROMOLECULE_METABOLIC_PROCESS', 'METABOLIC_PROCESS', 'MONOCARBOXYLIC_ACID_METABOLIC_PROCESS', 'MONOSACCHARIDE_BIOSYNTHETIC_PROCESS', 'MONOSACCHARIDE_CATABOLIC_PROCESS', 'MONOSACCHARIDE_METABOLIC_PROCESS', 'MULTICELLULAR_ORGANISMAL_DEVELOPMENT', 'MULTICELLULAR_ORGANISMAL_PROCESS', 'NADPH_REGENERATION', 'NADP_METABOLIC_PROCESS', 'NICOTINAMIDE_METABOLIC_PROCESS', 'NICOTINAMIDE_NUCLEOTIDE_METABOLIC_PROCESS', 'NITROGEN_COMPOUND_METABOLIC_PROCESS', 'NUCLEOBASE-CONTAINING_COMPOUND_METABOLIC_PROCESS', 'NUCLEOBASE-CONTAINING_SMALL_MOLECULE_METABOLIC_PROCESS', 'NUCLEOSIDE_PHOSPHATE_METABOLIC_PROCESS', 'NUCLEOTIDE_METABOLIC_PROCESS', 'ORGANELLE_ORGANIZATION', 'ORGANIC_ACID_METABOLIC_PROCESS', 'OXIDATION-REDUCTION_PROCESS', 'OXIDOREDUCTION_COENZYME_METABOLIC_PROCESS', 'OXOACID_METABOLIC_PROCESS', 'PENTOSE-PHOSPHATE_SHUNT', 'POST-EMBRYONIC_DEVELOPMENT', 'PRIMARY_METABOLIC_PROCESS', 'PROTEASOMAL_PROTEIN_CATABOLIC_PROCESS', 'PROTEIN_CATABOLIC_PROCESS', 'PROTEIN_METABOLIC_PROCESS', 'PROTEOLYSIS', 'PROTEOLYSIS_INVOLVED_IN_CELLULAR_PROTEIN_CATABOLIC_PROCESS', 'PYRIDINE_NUCLEOTIDE_METABOLIC_PROCESS', 'PYRUVATE_METABOLIC_PROCESS', 'REPRODUCTION', 'REPRODUCTIVE_PROCESS', 'REPRODUCTIVE_STRUCTURE_DEVELOPMENT', 'RESPONSE_TO_ABIOTIC_STIMULUS', 'RESPONSE_TO_CADMIUM_ION', 'RESPONSE_TO_CARBOHYDRATE_STIMULUS', 'RESPONSE_TO_CHEMICAL_STIMULUS', 'RESPONSE_TO_DISACCHARIDE_STIMULUS', 'RESPONSE_TO_ENDOPLASMIC_RETICULUM_STRESS', 'RESPONSE_TO_HEAT', 'RESPONSE_TO_HYDROGEN_PEROXIDE', 'RESPONSE_TO_INORGANIC_SUBSTANCE', 'RESPONSE_TO_METAL_ION', 'RESPONSE_TO_ORGANIC_SUBSTANCE', 'RESPONSE_TO_OSMOTIC_STRESS', 'RESPONSE_TO_OXIDATIVE_STRESS', 'RESPONSE_TO_REACTIVE_OXYGEN_SPECIES', 'RESPONSE_TO_SALT_STRESS', 'RESPONSE_TO_STIMULUS', 'RESPONSE_TO_STRESS', 'RESPONSE_TO_SUCROSE_STIMULUS', 'RESPONSE_TO_TEMPERATURE_STIMULUS', 'SECONDARY_METABOLIC_PROCESS', 'SEED_DEVELOPMENT', 'SMALL_MOLECULE_BIOSYNTHETIC_PROCESS', 'SMALL_MOLECULE_CATABOLIC_PROCESS', 'SMALL_MOLECULE_METABOLIC_PROCESS', 'TRANSPORT', 'WATER_TRANSPORT']	https://alphafold.ebi.ac.uk/entry/P25858
P25865	Ubiquitin-conjugating enzyme E2 1 (EC 2.3.2.23) (E2 ubiquitin-conjugating enzyme 1) (Ubiquitin carrier protein 1) (Ubiquitin-conjugating enzyme E2-17 kDa 1) (Ubiquitin-protein ligase 1)	At1g14400	Ubiquitin-conjugating enzyme family	2AAK;	FUNCTION: Accepts the ubiquitin from the E1 complex and catalyzes its covalent attachment to other proteins. {ECO:0000269|PubMed:16339806, ECO:0000269|PubMed:8386169}.	['ANATOMICAL_STRUCTURE_DEVELOPMENT', 'ANATOMICAL_STRUCTURE_MORPHOGENESIS', 'BIOLOGICAL_REGULATION', 'BIOSYNTHETIC_PROCESS', 'CATABOLIC_PROCESS', 'CELLULAR_BIOSYNTHETIC_PROCESS', 'CELLULAR_CATABOLIC_PROCESS', 'CELLULAR_COMPONENT_ORGANIZATION', 'CELLULAR_LIPID_METABOLIC_PROCESS', 'CELLULAR_LOCALIZATION', 'CELLULAR_MACROMOLECULE_CATABOLIC_PROCESS', 'CELLULAR_MACROMOLECULE_LOCALIZATION', 'CELLULAR_MACROMOLECULE_METABOLIC_PROCESS', 'CELLULAR_MEMBRANE_FUSION', 'CELLULAR_MEMBRANE_ORGANIZATION', 'CELLULAR_METABOLIC_PROCESS', 'CELLULAR_PROCESS', 'CELLULAR_PROTEIN_CATABOLIC_PROCESS', 'CELLULAR_PROTEIN_LOCALIZATION', 'CELLULAR_PROTEIN_METABOLIC_PROCESS', 'CELLULAR_PROTEIN_MODIFICATION_PROCESS', 'CELLULAR_RESPONSE_TO_STIMULUS', 'CELLULAR_RESPONSE_TO_STRESS', 'CHROMATIN_MODIFICATION', 'CHROMATIN_ORGANIZATION', 'CHROMOSOME_ORGANIZATION', 'COVALENT_CHROMATIN_MODIFICATION', 'DEVELOPMENTAL_PROCESS', 'DEVELOPMENTAL_PROCESS_INVOLVED_IN_REPRODUCTION', 'DNA_METABOLIC_PROCESS', 'DNA_REPAIR', 'ENDOSOMAL_TRANSPORT', 'ESTABLISHMENT_OF_LOCALIZATION', 'ESTABLISHMENT_OF_LOCALIZATION_IN_CELL', 'ESTABLISHMENT_OF_PROTEIN_LOCALIZATION', 'FLOWER_DEVELOPMENT', 'GLYCEROLIPID_BIOSYNTHETIC_PROCESS', 'GLYCEROLIPID_METABOLIC_PROCESS', 'GLYCEROPHOSPHOLIPID_BIOSYNTHETIC_PROCESS', 'GLYCEROPHOSPHOLIPID_METABOLIC_PROCESS', 'HISTONE_H2B_UBIQUITINATION', 'HISTONE_MODIFICATION', 'HISTONE_UBIQUITINATION', 'INTRACELLULAR_PROTEIN_TRANSPORT', 'INTRACELLULAR_TRANSPORT', 'LEAF_DEVELOPMENT', 'LEAF_MORPHOGENESIS', 'LIPID_BIOSYNTHETIC_PROCESS', 'LIPID_METABOLIC_PROCESS', 'LOCALIZATION', 'MACROMOLECULE_CATABOLIC_PROCESS', 'MACROMOLECULE_LOCALIZATION', 'MACROMOLECULE_METABOLIC_PROCESS', 'MACROMOLECULE_MODIFICATION', 'MEMBRANE_FUSION', 'MEMBRANE_ORGANIZATION', 'METABOLIC_PROCESS', 'MODIFICATION-DEPENDENT_MACROMOLECULE_CATABOLIC_PROCESS', 'MODIFICATION-DEPENDENT_PROTEIN_CATABOLIC_PROCESS', 'MULTICELLULAR_ORGANISMAL_DEVELOPMENT', 'MULTICELLULAR_ORGANISMAL_PROCESS', 'NEGATIVE_REGULATION_OF_BIOLOGICAL_PROCESS', 'NEGATIVE_REGULATION_OF_DEVELOPMENTAL_PROCESS', 'NEGATIVE_REGULATION_OF_FLOWER_DEVELOPMENT', 'NEGATIVE_REGULATION_OF_POST-EMBRYONIC_DEVELOPMENT', 'NITROGEN_COMPOUND_METABOLIC_PROCESS', 'NUCLEOBASE-CONTAINING_COMPOUND_METABOLIC_PROCESS', 'ORGAN_DEVELOPMENT', 'ORGANELLE_ORGANIZATION', 'ORGAN_MORPHOGENESIS', 'ORGANOPHOSPHATE_METABOLIC_PROCESS', 'PHOSPHATIDYLINOSITOL_BIOSYNTHETIC_PROCESS', 'PHOSPHATIDYLINOSITOL_METABOLIC_PROCESS', 'PHOSPHOLIPID_BIOSYNTHETIC_PROCESS', 'PHOSPHOLIPID_METABOLIC_PROCESS', 'PHYLLOME_DEVELOPMENT', 'POST-EMBRYONIC_DEVELOPMENT', 'POSTREPLICATION_REPAIR', 'POST-TRANSLATIONAL_PROTEIN_MODIFICATION', 'PRIMARY_METABOLIC_PROCESS', 'PROTEIN_CATABOLIC_PROCESS', 'PROTEIN_LOCALIZATION', 'PROTEIN_METABOLIC_PROCESS', 'PROTEIN_MODIFICATION_BY_SMALL_PROTEIN_CONJUGATION', 'PROTEIN_MODIFICATION_BY_SMALL_PROTEIN_CONJUGATION_OR_REMOVAL', 'PROTEIN_TARGETING', 'PROTEIN_TARGETING_TO_VACUOLE', 'PROTEIN_TRANSPORT', 'PROTEIN_UBIQUITINATION', 'PROTEOLYSIS', 'PROTEOLYSIS_INVOLVED_IN_CELLULAR_PROTEIN_CATABOLIC_PROCESS', 'REGULATION_OF_BIOLOGICAL_PROCESS', 'REGULATION_OF_DEVELOPMENTAL_PROCESS', 'REGULATION_OF_FLOWER_DEVELOPMENT', 'REGULATION_OF_MULTICELLULAR_ORGANISMAL_PROCESS', 'REGULATION_OF_POST-EMBRYONIC_DEVELOPMENT', 'REPRODUCTION', 'REPRODUCTIVE_PROCESS', 'REPRODUCTIVE_STRUCTURE_DEVELOPMENT', 'RESPONSE_TO_DNA_DAMAGE_STIMULUS', 'RESPONSE_TO_STIMULUS', 'RESPONSE_TO_STRESS', 'SHOOT_DEVELOPMENT', 'SHOOT_MORPHOGENESIS', 'SHOOT_SYSTEM_DEVELOPMENT', 'SYSTEM_DEVELOPMENT', 'TRANSPORT', 'UBIQUITIN-DEPENDENT_PROTEIN_CATABOLIC_PROCESS', 'VACUOLAR_TRANSPORT', 'VEGETATIVE_TO_REPRODUCTIVE_PHASE_TRANSITION_OF_MERISTEM', 'VESICLE-MEDIATED_TRANSPORT']	https://alphafold.ebi.ac.uk/entry/P25865
P28185	Ras-related protein RABA1a (AtRABA1a) (Ras-related protein Ara-2) (Ras-related protein Rab11E) (AtRab11E)	At1g06400	Small GTPase superfamily, Rab family	5XR4;5XR6;5XR7;	FUNCTION: Involved in auxin-mediated response. May be involved in vesicle trafficking of components involved in polar auxin transport. Binds GTP and GDP and possesses intrinsic GTPase activity. {ECO:0000269|PubMed:19199049, ECO:0000269|PubMed:8013629}.	['ANATOMICAL_STRUCTURE_DEVELOPMENT', 'BIOLOGICAL_REGULATION', 'CELLULAR_PROCESS', 'DEVELOPMENTAL_PROCESS', 'DEVELOPMENTAL_PROCESS_INVOLVED_IN_REPRODUCTION', 'ESTABLISHMENT_OF_LOCALIZATION', 'ESTABLISHMENT_OF_PROTEIN_LOCALIZATION', 'LOCALIZATION', 'MACROMOLECULE_LOCALIZATION', 'MULTICELLULAR_ORGANISMAL_DEVELOPMENT', 'MULTICELLULAR_ORGANISMAL_PROCESS', 'PHOTOPERIODISM,_FLOWERING', 'PHOTOPERIODISM', 'POST-EMBRYONIC_DEVELOPMENT', 'PROTEIN_LOCALIZATION', 'PROTEIN_TRANSPORT', 'REGULATION_OF_BIOLOGICAL_PROCESS', 'REGULATION_OF_CELLULAR_PROCESS', 'REPRODUCTION', 'REPRODUCTIVE_PROCESS', 'REPRODUCTIVE_STRUCTURE_DEVELOPMENT', 'RESPONSE_TO_ABIOTIC_STIMULUS', 'RESPONSE_TO_AUXIN_STIMULUS', 'RESPONSE_TO_CHEMICAL_STIMULUS', 'RESPONSE_TO_ENDOGENOUS_STIMULUS', 'RESPONSE_TO_HORMONE_STIMULUS', 'RESPONSE_TO_LIGHT_STIMULUS', 'RESPONSE_TO_ORGANIC_SUBSTANCE', 'RESPONSE_TO_RADIATION', 'RESPONSE_TO_STIMULUS', 'SIGNALING', 'SIGNAL_TRANSDUCTION', 'SIGNAL_TRANSMISSION', 'SMALL_GTPASE_MEDIATED_SIGNAL_TRANSDUCTION', 'TRANSPORT', 'VEGETATIVE_TO_REPRODUCTIVE_PHASE_TRANSITION_OF_MERISTEM', 'VESICLE-MEDIATED_TRANSPORT']	https://alphafold.ebi.ac.uk/entry/P28185
P35131	Ubiquitin-conjugating enzyme E2 8 (EC 2.3.2.23) (E2 ubiquitin-conjugating enzyme 8) (UBCAT4A) (Ubiquitin carrier protein 8) (Ubiquitin-conjugating enzyme E2-17 kDa 8) (Ubiquitin-protein ligase 8)	At5g41700	Ubiquitin-conjugating enzyme family	4X57;	FUNCTION: Accepts the ubiquitin from the E1 complex and catalyzes its covalent attachment to other proteins. Mediates the selective degradation of short-lived and abnormal proteins. {ECO:0000269|PubMed:16339806}.	['ANATOMICAL_STRUCTURE_DEVELOPMENT', 'ANATOMICAL_STRUCTURE_MORPHOGENESIS', 'ANDROECIUM_DEVELOPMENT', 'BIOLOGICAL_REGULATION', 'BIOSYNTHETIC_PROCESS', 'CATABOLIC_PROCESS', 'CELL_CYCLE', 'CELL_CYCLE_PROCESS', 'CELL_GROWTH', 'CELL_MORPHOGENESIS', 'CELLULAR_BIOSYNTHETIC_PROCESS', 'CELLULAR_CATABOLIC_PROCESS', 'CELLULAR_COMPONENT_ASSEMBLY', 'CELLULAR_COMPONENT_BIOGENESIS', 'CELLULAR_COMPONENT_MORPHOGENESIS', 'CELLULAR_COMPONENT_ORGANIZATION', 'CELLULAR_DEVELOPMENTAL_PROCESS', 'CELLULAR_MACROMOLECULAR_COMPLEX_ASSEMBLY', 'CELLULAR_MACROMOLECULAR_COMPLEX_SUBUNIT_ORGANIZATION', 'CELLULAR_MACROMOLECULE_BIOSYNTHETIC_PROCESS', 'CELLULAR_MACROMOLECULE_CATABOLIC_PROCESS', 'CELLULAR_MACROMOLECULE_METABOLIC_PROCESS', 'CELLULAR_METABOLIC_PROCESS', 'CELLULAR_PROCESS', 'CELLULAR_PROTEIN_CATABOLIC_PROCESS', 'CELLULAR_PROTEIN_COMPLEX_ASSEMBLY', 'CELLULAR_PROTEIN_METABOLIC_PROCESS', 'DEVELOPMENTAL_GROWTH', 'DEVELOPMENTAL_GROWTH_INVOLVED_IN_MORPHOGENESIS', 'DEVELOPMENTAL_PROCESS', 'DEVELOPMENTAL_PROCESS_INVOLVED_IN_REPRODUCTION', 'DNA-DEPENDENT_DNA_REPLICATION', 'DNA_ENDOREDUPLICATION', 'DNA_METABOLIC_PROCESS', 'DNA_REPLICATION', 'ENDOSPERM_DEVELOPMENT', 'ESTABLISHMENT_OF_LOCALIZATION', 'FLORAL_ORGAN_DEVELOPMENT', 'FLORAL_WHORL_DEVELOPMENT', 'FLOWER_DEVELOPMENT', 'FRUIT_DEVELOPMENT', 'GROWTH', 'LOCALIZATION', 'MACROMOLECULAR_COMPLEX_ASSEMBLY', 'MACROMOLECULAR_COMPLEX_SUBUNIT_ORGANIZATION', 'MACROMOLECULE_BIOSYNTHETIC_PROCESS', 'MACROMOLECULE_CATABOLIC_PROCESS', 'MACROMOLECULE_METABOLIC_PROCESS', 'METABOLIC_PROCESS', 'MODIFICATION-DEPENDENT_MACROMOLECULE_CATABOLIC_PROCESS', 'MODIFICATION-DEPENDENT_PROTEIN_CATABOLIC_PROCESS', 'MULTICELLULAR_ORGANISMAL_DEVELOPMENT', 'MULTICELLULAR_ORGANISMAL_PROCESS', 'NITROGEN_COMPOUND_METABOLIC_PROCESS', 'NUCLEOBASE-CONTAINING_COMPOUND_METABOLIC_PROCESS', 'ORGAN_DEVELOPMENT', 'POST-EMBRYONIC_DEVELOPMENT', 'POST-EMBRYONIC_ORGAN_DEVELOPMENT', 'PRIMARY_METABOLIC_PROCESS', 'PROTEASOMAL_PROTEIN_CATABOLIC_PROCESS', 'PROTEASOMAL_UBIQUITIN-DEPENDENT_PROTEIN_CATABOLIC_PROCESS', 'PROTEASOME_ASSEMBLY', 'PROTEIN_CATABOLIC_PROCESS', 'PROTEIN_COMPLEX_ASSEMBLY', 'PROTEIN_COMPLEX_BIOGENESIS', 'PROTEIN_METABOLIC_PROCESS', 'PROTEOLYSIS', 'PROTEOLYSIS_INVOLVED_IN_CELLULAR_PROTEIN_CATABOLIC_PROCESS', 'REGULATION_OF_ANATOMICAL_STRUCTURE_MORPHOGENESIS', 'REGULATION_OF_ANATOMICAL_STRUCTURE_SIZE', 'REGULATION_OF_BIOLOGICAL_PROCESS', 'REGULATION_OF_BIOLOGICAL_QUALITY', 'REGULATION_OF_CELL_GROWTH', 'REGULATION_OF_CELL_MORPHOGENESIS', 'REGULATION_OF_CELL_SIZE', 'REGULATION_OF_CELLULAR_COMPONENT_ORGANIZATION', 'REGULATION_OF_CELLULAR_COMPONENT_SIZE', 'REGULATION_OF_CELLULAR_PROCESS', 'REGULATION_OF_DEVELOPMENTAL_GROWTH', 'REGULATION_OF_DEVELOPMENTAL_PROCESS', 'REGULATION_OF_GROWTH', 'REGULATION_OF_LOCALIZATION', 'REGULATION_OF_TRANSPORT', 'REGULATION_OF_UNIDIMENSIONAL_CELL_GROWTH', 'REPRODUCTION', 'REPRODUCTIVE_PROCESS', 'REPRODUCTIVE_STRUCTURE_DEVELOPMENT', 'RESPONSE_TO_BIOTIC_STIMULUS', 'RESPONSE_TO_CHEMICAL_STIMULUS', 'RESPONSE_TO_MISFOLDED_PROTEIN', 'RESPONSE_TO_ORGANIC_SUBSTANCE', 'RESPONSE_TO_PROTEIN_STIMULUS', 'RESPONSE_TO_STIMULUS', 'RESPONSE_TO_STRESS', 'SEED_DEVELOPMENT', 'STAMEN_DEVELOPMENT', 'SYSTEM_DEVELOPMENT', 'TISSUE_DEVELOPMENT', 'TRANSPORT', 'UBIQUITIN-DEPENDENT_PROTEIN_CATABOLIC_PROCESS', 'UNIDIMENSIONAL_CELL_GROWTH']	https://alphafold.ebi.ac.uk/entry/P35131
P42697	Phragmoplastin DRP1A (EC 3.6.5.-) (Dynamin-like protein 1) (Dynamin-like protein 1A) (Dynamin-related protein 1A) (AtDRP1A) (Protein RADIAL SWELLING 9)	At5g42080	TRAFAC class dynamin-like GTPase superfamily, Dynamin/Fzo/YdjA family	3T34;3T35;	FUNCTION: Microtubule-associated force-producing protein that is targeted to at the leading edges of the forming cell plate during cytokinesis (PubMed:18612642). Also plays a major role in plasma membrane maintenance and cell wall integrity with implications in vesicular trafficking, polar cell expansion, vascular formation, and other aspects of plant growth and development, including stigmatic papillae expansion (PubMed:18256049, PubMed:18344418). Collaboratively with DRP2B, participates in clathrin-coated vesicle formation during endocytosis (PubMed:20231465). Necessary for BOR1 polar localization in low-boron (B) conditions as well as for BOR1 endocytosis and subsequent degradation under high-concentration of boron (PubMed:27449211). Has a GTPase activity (PubMed:20171176). Required for the sterols-dependent dynamic high lipid order observed at the cell plate of dividing cells (PubMed:25234576). Together with SH3P2, converts the fused vesicles to tubular structures at the cell plate and phragmoplasts during cytokinesis (PubMed:18256049, PubMed:28584166). With DRP2B and PIP5K3, required for the precise coordination of polar ARAC3/ROP6 and ARAC4/ROP2 placement and subsequent root hair positioning during planar polarity formation in root hair-forming cells, probably by mediating the correct basal-to-planar polarity switching of D6PK into the polar, lipid-enriched domain (PubMed:27251533). Involved in endocytosis required for cellulose deposition during cell wall formation and elongation (PubMed:18256049). Interacts with plasma membrane-mimetic liposomes and induces their clustering (PubMed:20171176). {ECO:0000269|PubMed:11351070, ECO:0000269|PubMed:12671086, ECO:0000269|PubMed:14750520, ECO:0000269|PubMed:15923323, ECO:0000269|PubMed:18256049, ECO:0000269|PubMed:18344418, ECO:0000269|PubMed:18612642, ECO:0000269|PubMed:20171176, ECO:0000269|PubMed:20231465, ECO:0000269|PubMed:22107825, ECO:0000269|PubMed:25234576, ECO:0000269|PubMed:27251533, ECO:0000269|PubMed:27449211, ECO:0000269|PubMed:28584166}.	['ANATOMICAL_STRUCTURE_DEVELOPMENT', 'ANATOMICAL_STRUCTURE_MORPHOGENESIS', 'BIOLOGICAL_REGULATION', 'CELL_CYCLE_CYTOKINESIS', 'CELL_CYCLE', 'CELL_CYCLE_PHASE', 'CELL_CYCLE_PROCESS', 'CELL_DEVELOPMENT', 'CELL_DIFFERENTIATION', 'CELL_DIVISION', 'CELL_MORPHOGENESIS', 'CELL_MORPHOGENESIS_INVOLVED_IN_DIFFERENTIATION', 'CELL_PLATE_ASSEMBLY', 'CELL_PLATE_FORMATION_INVOLVED_IN_PLANT-TYPE_CELL_WALL_BIOGENESIS', 'CELLULAR_CELL_WALL_ORGANIZATION_OR_BIOGENESIS', 'CELLULAR_COMPONENT_ASSEMBLY', 'CELLULAR_COMPONENT_BIOGENESIS', 'CELLULAR_COMPONENT_MORPHOGENESIS', 'CELLULAR_COMPONENT_ORGANIZATION', 'CELLULAR_DEVELOPMENTAL_PROCESS', 'CELLULAR_PROCESS', 'CELL_WALL_BIOGENESIS', 'CELL_WALL_ORGANIZATION_OR_BIOGENESIS', 'CLATHRIN-MEDIATED_ENDOCYTOSIS', 'CYTOKINESIS_BY_CELL_PLATE_FORMATION', 'CYTOKINESIS', 'CYTOKINETIC_PROCESS', 'DEVELOPMENTAL_PROCESS', 'DEVELOPMENTAL_PROCESS_INVOLVED_IN_REPRODUCTION', 'ECTODERM_DEVELOPMENT', 'EMBRYO_DEVELOPMENT_ENDING_IN_SEED_DORMANCY', 'EMBRYO_DEVELOPMENT', 'EPIDERMAL_CELL_DIFFERENTIATION', 'EPIDERMIS_DEVELOPMENT', 'FRUIT_DEVELOPMENT', 'HAIR_CELL_DIFFERENTIATION', 'LEAF_DEVELOPMENT', 'LEAF_MORPHOGENESIS', 'LOCALIZATION', 'MACROMOLECULE_LOCALIZATION', 'MITOSIS', 'MITOTIC_CELL_CYCLE', 'M_PHASE', 'M_PHASE_OF_MITOTIC_CELL_CYCLE', 'MULTICELLULAR_ORGANISMAL_DEVELOPMENT', 'MULTICELLULAR_ORGANISMAL_PROCESS', 'NUCLEAR_DIVISION', 'ORGAN_DEVELOPMENT', 'ORGANELLE_FISSION', 'ORGANELLE_ORGANIZATION', 'ORGAN_MORPHOGENESIS', 'PATTERN_SPECIFICATION_PROCESS', 'PHYLLOME_DEVELOPMENT', 'PLANT-TYPE_CELL_WALL_BIOGENESIS', 'PLANT-TYPE_CELL_WALL_ORGANIZATION_OR_BIOGENESIS', 'POST-EMBRYONIC_DEVELOPMENT', 'PROTEIN_LOCALIZATION', 'REGIONALIZATION', 'REGULATION_OF_BIOLOGICAL_PROCESS', 'REGULATION_OF_LOCALIZATION', 'REGULATION_OF_PROTEIN_LOCALIZATION', 'REPRODUCTION', 'REPRODUCTIVE_PROCESS', 'REPRODUCTIVE_STRUCTURE_DEVELOPMENT', 'SEED_DEVELOPMENT', 'SHOOT_DEVELOPMENT', 'SHOOT_MORPHOGENESIS', 'SHOOT_SYSTEM_DEVELOPMENT', 'SYSTEM_DEVELOPMENT', 'TISSUE_DEVELOPMENT', 'TRICHOME_BRANCHING', 'TRICHOME_DIFFERENTIATION', 'TRICHOME_MORPHOGENESIS', 'XYLEM_AND_PHLOEM_PATTERN_FORMATION']	https://alphafold.ebi.ac.uk/entry/P42697
P42799	Glutamate-1-semialdehyde 2,1-aminomutase 1, chloroplastic (AtGSA1) (GSA 1) (EC 5.4.3.8) (Glutamate-1-semialdehyde aminotransferase 1) (GSA-AT 1)	At5g63570	Class-III pyridoxal-phosphate-dependent aminotransferase family, HemL subfamily	5HDM;	FUNCTION: Transaminase converting glutamate 1-semialdehyde (GSA) to 5-aminolevulinate (ALA). Involved in the biosynthesis of tetrapyrroles. {ECO:0000269|PubMed:7908550}.	['AMINE_BIOSYNTHETIC_PROCESS', 'AMINE_METABOLIC_PROCESS', 'ANATOMICAL_STRUCTURE_DEVELOPMENT', 'ANATOMICAL_STRUCTURE_MORPHOGENESIS', 'AROMATIC_AMINO_ACID_FAMILY_BIOSYNTHETIC_PROCESS', 'AROMATIC_AMINO_ACID_FAMILY_METABOLIC_PROCESS', 'AROMATIC_COMPOUND_BIOSYNTHETIC_PROCESS', 'BIOLOGICAL_REGULATION', 'BIOSYNTHETIC_PROCESS', 'CARBOXYLIC_ACID_BIOSYNTHETIC_PROCESS', 'CARBOXYLIC_ACID_METABOLIC_PROCESS', 'CELL_DIFFERENTIATION', 'CELLULAR_AMINE_METABOLIC_PROCESS', 'CELLULAR_AMINO_ACID_BIOSYNTHETIC_PROCESS', 'CELLULAR_AMINO_ACID_METABOLIC_PROCESS', 'CELLULAR_AROMATIC_COMPOUND_METABOLIC_PROCESS', 'CELLULAR_BIOSYNTHETIC_PROCESS', 'CELLULAR_DEVELOPMENTAL_PROCESS', 'CELLULAR_KETONE_METABOLIC_PROCESS', 'CELLULAR_MACROMOLECULE_BIOSYNTHETIC_PROCESS', 'CELLULAR_MACROMOLECULE_METABOLIC_PROCESS', 'CELLULAR_METABOLIC_PROCESS', 'CELLULAR_NITROGEN_COMPOUND_BIOSYNTHETIC_PROCESS', 'CELLULAR_NITROGEN_COMPOUND_METABOLIC_PROCESS', 'CELLULAR_PROCESS', 'CHLOROPHYLL_BIOSYNTHETIC_PROCESS', 'CHLOROPHYLL_METABOLIC_PROCESS', 'CHORISMATE_METABOLIC_PROCESS', 'COFACTOR_BIOSYNTHETIC_PROCESS', 'COFACTOR_METABOLIC_PROCESS', 'CYSTEINE_BIOSYNTHETIC_PROCESS', 'CYSTEINE_METABOLIC_PROCESS', 'DEVELOPMENTAL_PROCESS', 'DICARBOXYLIC_ACID_METABOLIC_PROCESS', 'GENE_EXPRESSION', 'HETEROCYCLE_BIOSYNTHETIC_PROCESS', 'HETEROCYCLE_METABOLIC_PROCESS', 'LEAF_DEVELOPMENT', 'LEAF_MORPHOGENESIS', 'MACROMOLECULE_BIOSYNTHETIC_PROCESS', 'MACROMOLECULE_METABOLIC_PROCESS', 'METABOLIC_PROCESS', 'MULTICELLULAR_ORGANISMAL_DEVELOPMENT', 'MULTICELLULAR_ORGANISMAL_PROCESS', 'NITROGEN_COMPOUND_METABOLIC_PROCESS', 'NUCLEOBASE-CONTAINING_COMPOUND_METABOLIC_PROCESS', 'ORGAN_DEVELOPMENT', 'ORGANIC_ACID_BIOSYNTHETIC_PROCESS', 'ORGANIC_ACID_METABOLIC_PROCESS', 'ORGAN_MORPHOGENESIS', 'OXOACID_METABOLIC_PROCESS', 'PHYLLOME_DEVELOPMENT', 'PIGMENT_BIOSYNTHETIC_PROCESS', 'PIGMENT_METABOLIC_PROCESS', 'PORPHYRIN-CONTAINING_COMPOUND_BIOSYNTHETIC_PROCESS', 'PORPHYRIN-CONTAINING_COMPOUND_METABOLIC_PROCESS', 'POSITIVE_REGULATION_OF_BIOLOGICAL_PROCESS', 'POSITIVE_REGULATION_OF_BIOSYNTHETIC_PROCESS', 'POSITIVE_REGULATION_OF_CELLULAR_BIOSYNTHETIC_PROCESS', 'POSITIVE_REGULATION_OF_CELLULAR_METABOLIC_PROCESS', 'POSITIVE_REGULATION_OF_CELLULAR_PROCESS', 'POSITIVE_REGULATION_OF_GENE_EXPRESSION', 'POSITIVE_REGULATION_OF_MACROMOLECULE_BIOSYNTHETIC_PROCESS', 'POSITIVE_REGULATION_OF_MACROMOLECULE_METABOLIC_PROCESS', 'POSITIVE_REGULATION_OF_METABOLIC_PROCESS', 'POSITIVE_REGULATION_OF_NITROGEN_COMPOUND_METABOLIC_PROCESS', 'POSITIVE_REGULATION_OF_NUCLEOBASE-CONTAINING_COMPOUND_METABOLIC_PROCESS', 'POSITIVE_REGULATION_OF_RNA_METABOLIC_PROCESS', 'POSITIVE_REGULATION_OF_TRANSCRIPTION,_DNA-DEPENDENT', 'PRIMARY_METABOLIC_PROCESS', 'REGULATION_OF_BIOLOGICAL_PROCESS', 'REGULATION_OF_BIOSYNTHETIC_PROCESS', 'REGULATION_OF_CELLULAR_BIOSYNTHETIC_PROCESS', 'REGULATION_OF_CELLULAR_METABOLIC_PROCESS', 'REGULATION_OF_CELLULAR_PROCESS', 'REGULATION_OF_GENE_EXPRESSION', 'REGULATION_OF_MACROMOLECULE_BIOSYNTHETIC_PROCESS', 'REGULATION_OF_MACROMOLECULE_METABOLIC_PROCESS', 'REGULATION_OF_METABOLIC_PROCESS', 'REGULATION_OF_NITROGEN_COMPOUND_METABOLIC_PROCESS', 'REGULATION_OF_NUCLEOBASE-CONTAINING_COMPOUND_METABOLIC_PROCESS', 'REGULATION_OF_PRIMARY_METABOLIC_PROCESS', 'REGULATION_OF_RNA_METABOLIC_PROCESS', 'REGULATION_OF_TRANSCRIPTION,_DNA-DEPENDENT', 'RESPONSE_TO_ABIOTIC_STIMULUS', 'RESPONSE_TO_LIGHT_STIMULUS', 'RESPONSE_TO_RADIATION', 'RESPONSE_TO_STIMULUS', 'RNA_BIOSYNTHETIC_PROCESS', 'RNA_METABOLIC_PROCESS', 'SERINE_FAMILY_AMINO_ACID_BIOSYNTHETIC_PROCESS', 'SERINE_FAMILY_AMINO_ACID_METABOLIC_PROCESS', 'SHOOT_DEVELOPMENT', 'SHOOT_MORPHOGENESIS', 'SHOOT_SYSTEM_DEVELOPMENT', 'SMALL_MOLECULE_BIOSYNTHETIC_PROCESS', 'SMALL_MOLECULE_METABOLIC_PROCESS', 'SULFUR_AMINO_ACID_BIOSYNTHETIC_PROCESS', 'SULFUR_AMINO_ACID_METABOLIC_PROCESS', 'SULFUR_COMPOUND_BIOSYNTHETIC_PROCESS', 'SULFUR_COMPOUND_METABOLIC_PROCESS', 'SYSTEM_DEVELOPMENT', 'TETRAPYRROLE_BIOSYNTHETIC_PROCESS', 'TETRAPYRROLE_METABOLIC_PROCESS', 'TRANSCRIPTION,_DNA-DEPENDENT']	https://alphafold.ebi.ac.uk/entry/P42799
P43254	E3 ubiquitin-protein ligase COP1 (EC 2.3.2.27) (Constitutive photomorphogenesis protein 1) (RING-type E3 ubiquitin transferase COP1)	At2g32950	NOT AVAIL	5IGO;5KWN;6QTO;6QTQ;6QTR;6QTS;6QTT;6QTU;6QTV;6QTW;6QTX;7VGG;	FUNCTION: E3 ubiquitin-protein ligase that acts as a repressor of photomorphogenesis and as an activator of etiolation in darkness. E3 ubiquitin ligases accept ubiquitin from an E2 ubiquitin-conjugating enzyme in the form of a thioester and then directly transfers the ubiquitin to targeted substrates. Represses photomorphogenesis in darkness by mediating ubiquitination and subsequent proteasomal degradation of light-induced transcription factors such as HY5, HYH and LAF1. Down-regulates MYB21, probably via ubiquitination process. Light stimuli abrogate the repression of photomorphogenesis, possibly due to its localization to the cytoplasm. Could play a role in switching between skotomorphogenetic and photomorphogenetic pathways. Mediates the ubiquitination-dependent degradation of HY5 in the darkness during seedling development (e.g. hypocotyl growth) (PubMed:26474641). Represses CIP7 in darkness (PubMed:9668129). Triggers ubiquitination and subsequent protein degradation of UNE10/PIF8 in the dark (PubMed:31732705). {ECO:0000269|PubMed:11967090, ECO:0000269|PubMed:12023303, ECO:0000269|PubMed:26474641, ECO:0000269|PubMed:31732705, ECO:0000269|PubMed:9668129}.	['ANATOMICAL_STRUCTURE_DEVELOPMENT', 'ANTHOCYANIN-CONTAINING_COMPOUND_METABOLIC_PROCESS', 'AROMATIC_COMPOUND_BIOSYNTHETIC_PROCESS', 'BIOLOGICAL_REGULATION', 'BIOSYNTHETIC_PROCESS', 'CELLULAR_AROMATIC_COMPOUND_METABOLIC_PROCESS', 'CELLULAR_BIOSYNTHETIC_PROCESS', 'CELLULAR_MACROMOLECULE_METABOLIC_PROCESS', 'CELLULAR_METABOLIC_PROCESS', 'CELLULAR_MODIFIED_AMINO_ACID_BIOSYNTHETIC_PROCESS', 'CELLULAR_MODIFIED_AMINO_ACID_METABOLIC_PROCESS', 'CELLULAR_PROCESS', 'CELLULAR_RESPONSE_TO_STIMULUS', 'CELLULAR_RESPONSE_TO_STRESS', 'CIRCADIAN_RHYTHM', 'DEVELOPMENTAL_PROCESS', 'DEVELOPMENTAL_PROCESS_INVOLVED_IN_REPRODUCTION', 'DNA_METABOLIC_PROCESS', 'DNA_REPAIR', 'ENTRAINMENT_OF_CIRCADIAN_CLOCK', 'FLAVONOID_BIOSYNTHETIC_PROCESS', 'FLAVONOID_METABOLIC_PROCESS', 'MACROMOLECULE_METABOLIC_PROCESS', 'METABOLIC_PROCESS', 'MULTICELLULAR_ORGANISMAL_DEVELOPMENT', 'MULTICELLULAR_ORGANISMAL_PROCESS', 'NEGATIVE_REGULATION_OF_BIOLOGICAL_PROCESS', 'NEGATIVE_REGULATION_OF_DEVELOPMENTAL_PROCESS', 'NEGATIVE_REGULATION_OF_PHOTOMORPHOGENESIS', 'NEGATIVE_REGULATION_OF_POST-EMBRYONIC_DEVELOPMENT', 'NEGATIVE_REGULATION_OF_RESPONSE_TO_STIMULUS', 'NITROGEN_COMPOUND_METABOLIC_PROCESS', 'NUCLEOBASE-CONTAINING_COMPOUND_METABOLIC_PROCESS', 'PHENYLPROPANOID_BIOSYNTHETIC_PROCESS', 'PHENYLPROPANOID_METABOLIC_PROCESS', 'PHOTOMORPHOGENESIS', 'PHOTOPERIODISM,_FLOWERING', 'PHOTOPERIODISM', 'PIGMENT_METABOLIC_PROCESS', 'POSITIVE_REGULATION_OF_BIOLOGICAL_PROCESS', 'POSITIVE_REGULATION_OF_BIOSYNTHETIC_PROCESS', 'POSITIVE_REGULATION_OF_CELLULAR_BIOSYNTHETIC_PROCESS', 'POSITIVE_REGULATION_OF_CELLULAR_METABOLIC_PROCESS', 'POSITIVE_REGULATION_OF_CELLULAR_PROCESS', 'POSITIVE_REGULATION_OF_FLAVONOID_BIOSYNTHETIC_PROCESS', 'POSITIVE_REGULATION_OF_METABOLIC_PROCESS', 'POST-EMBRYONIC_DEVELOPMENT', 'PRIMARY_METABOLIC_PROCESS', 'REGULATION_OF_BIOLOGICAL_PROCESS', 'REGULATION_OF_BIOSYNTHETIC_PROCESS', 'REGULATION_OF_CELLULAR_BIOSYNTHETIC_PROCESS', 'REGULATION_OF_CELLULAR_METABOLIC_PROCESS', 'REGULATION_OF_CELLULAR_PROCESS', 'REGULATION_OF_CIRCADIAN_RHYTHM', 'REGULATION_OF_DEVELOPMENTAL_PROCESS', 'REGULATION_OF_FLAVONOID_BIOSYNTHETIC_PROCESS', 'REGULATION_OF_METABOLIC_PROCESS', 'REGULATION_OF_MULTICELLULAR_ORGANISMAL_PROCESS', 'REGULATION_OF_PHOTOMORPHOGENESIS', 'REGULATION_OF_POST-EMBRYONIC_DEVELOPMENT', 'REGULATION_OF_PRIMARY_METABOLIC_PROCESS', 'REGULATION_OF_RESPONSE_TO_STIMULUS', 'REGULATION_OF_SECONDARY_METABOLIC_PROCESS', 'REGULATION_OF_STOMATAL_MOVEMENT', 'REPRODUCTION', 'REPRODUCTIVE_PROCESS', 'REPRODUCTIVE_STRUCTURE_DEVELOPMENT', 'RESPONSE_TO_ABIOTIC_STIMULUS', 'RESPONSE_TO_ABSENCE_OF_LIGHT', 'RESPONSE_TO_DNA_DAMAGE_STIMULUS', 'RESPONSE_TO_EXTERNAL_STIMULUS', 'RESPONSE_TO_LIGHT_INTENSITY', 'RESPONSE_TO_LIGHT_STIMULUS', 'RESPONSE_TO_RADIATION', 'RESPONSE_TO_RED_OR_FAR_RED_LIGHT', 'RESPONSE_TO_STIMULUS', 'RESPONSE_TO_STRESS', 'RESPONSE_TO_UV-B', 'RESPONSE_TO_UV', 'RHYTHMIC_PROCESS', 'SECONDARY_METABOLIC_PROCESS', 'SHADE_AVOIDANCE', 'SKOTOMORPHOGENESIS', 'SMALL_MOLECULE_BIOSYNTHETIC_PROCESS', 'SMALL_MOLECULE_METABOLIC_PROCESS', 'STOMATAL_MOVEMENT', 'VEGETATIVE_TO_REPRODUCTIVE_PHASE_TRANSITION_OF_MERISTEM']	https://alphafold.ebi.ac.uk/entry/P43254
P45432	COP9 signalosome complex subunit 1 (CSN complex subunit 1) (Constitutive photomorphogenesis protein 11) (Protein FUSCA 6)	At3g61140	CSN1 family	4LCT;	FUNCTION: Component of the COP9 signalosome complex (CSN), a complex involved in various cellular and developmental processes such as photomorphogenesis and auxin and jasmonate responses. The CSN complex is an essential regulator of the ubiquitin (Ubl) conjugation pathway by mediating the deneddylation of the cullin subunits of SCF-type E3 ligase complexes, leading to decrease the Ubl ligase activity of SCF. It is involved in repression of photomorphogenesis in darkness by regulating the activity of COP1-containing Ubl ligase complexes. The complex is also required for degradation of IAA6 by regulating the activity of the Ubl ligase SCF-TIR complex. In the complex, it plays a central role in CSN assembly. {ECO:0000269|PubMed:11337587, ECO:0000269|PubMed:8689678}.	['ANATOMICAL_STRUCTURE_ARRANGEMENT', 'ANATOMICAL_STRUCTURE_DEVELOPMENT', 'ANATOMICAL_STRUCTURE_MORPHOGENESIS', 'BIOLOGICAL_REGULATION', 'BIOSYNTHETIC_PROCESS', 'CARBOHYDRATE_MEDIATED_SIGNALING', 'CELL_CYCLE', 'CELL_CYCLE_PHASE', 'CELL_CYCLE_PROCESS', 'CELL_DEVELOPMENT', 'CELL_DIFFERENTIATION', 'CELL_DIVISION', 'CELL_MORPHOGENESIS', 'CELL_MORPHOGENESIS_INVOLVED_IN_DIFFERENTIATION', 'CELLULAR_BIOSYNTHETIC_PROCESS', 'CELLULAR_COMPONENT_ASSEMBLY', 'CELLULAR_COMPONENT_BIOGENESIS', 'CELLULAR_COMPONENT_MORPHOGENESIS', 'CELLULAR_COMPONENT_ORGANIZATION', 'CELLULAR_DEVELOPMENTAL_PROCESS', 'CELLULAR_MACROMOLECULE_BIOSYNTHETIC_PROCESS', 'CELLULAR_MACROMOLECULE_METABOLIC_PROCESS', 'CELLULAR_METABOLIC_PROCESS', 'CELLULAR_PROCESS', 'CELLULAR_PROTEIN_METABOLIC_PROCESS', 'CELLULAR_PROTEIN_MODIFICATION_PROCESS', 'CELLULAR_RESPONSE_TO_CARBOHYDRATE_STIMULUS', 'CELLULAR_RESPONSE_TO_CHEMICAL_STIMULUS', 'CELLULAR_RESPONSE_TO_ORGANIC_SUBSTANCE', 'CELLULAR_RESPONSE_TO_STIMULUS', 'CHROMATIN_MODIFICATION', 'CHROMATIN_ORGANIZATION', 'CHROMOSOME_ORGANIZATION', 'CHROMOSOME_SEGREGATION', 'COTYLEDON_DEVELOPMENT', 'COVALENT_CHROMATIN_MODIFICATION', 'CULLIN_DENEDDYLATION', 'DEVELOPMENTAL_PROCESS', 'DEVELOPMENTAL_PROCESS_INVOLVED_IN_REPRODUCTION', 'DNA_METABOLIC_PROCESS', 'DNA_RECOMBINATION', 'DORMANCY_PROCESS', 'ECTODERM_DEVELOPMENT', 'EMBRYO_DEVELOPMENT_ENDING_IN_SEED_DORMANCY', 'EMBRYO_DEVELOPMENT', 'EMBRYONIC_MERISTEM_DEVELOPMENT', 'EMBRYONIC_PATTERN_SPECIFICATION', 'EPIDERMAL_CELL_DIFFERENTIATION', 'EPIDERMIS_DEVELOPMENT', 'FLOWER_DEVELOPMENT', 'FRUIT_DEVELOPMENT', 'GENE_EXPRESSION', 'HAIR_CELL_DIFFERENTIATION', 'HISTONE_METHYLATION', 'HISTONE_MODIFICATION', 'HYPEROSMOTIC_RESPONSE', 'LEAF_DEVELOPMENT', 'LEAF_MORPHOGENESIS', 'LIPID_LOCALIZATION', 'LIPID_STORAGE', 'LOCALIZATION', 'MACROMOLECULAR_COMPLEX_ASSEMBLY', 'MACROMOLECULAR_COMPLEX_SUBUNIT_ORGANIZATION', 'MACROMOLECULE_BIOSYNTHETIC_PROCESS', 'MACROMOLECULE_LOCALIZATION', 'MACROMOLECULE_METABOLIC_PROCESS', 'MACROMOLECULE_METHYLATION', 'MACROMOLECULE_MODIFICATION', 'MEIOSIS', 'MEIOSIS_I', 'MEIOTIC_CELL_CYCLE', 'MERISTEM_DEVELOPMENT', 'MERISTEM_INITIATION', 'MERISTEM_STRUCTURAL_ORGANIZATION', 'METABOLIC_PROCESS', 'METHYLATION', 'M_PHASE', 'M_PHASE_OF_MEIOTIC_CELL_CYCLE', 'MULTICELLULAR_ORGANISMAL_DEVELOPMENT', 'MULTICELLULAR_ORGANISMAL_PROCESS', 'MULTICELLULAR_ORGANISMAL_REPRODUCTIVE_PROCESS', 'MULTICELLULAR_ORGANISM_REPRODUCTION', 'NITROGEN_COMPOUND_METABOLIC_PROCESS', 'NUCLEOBASE-CONTAINING_COMPOUND_METABOLIC_PROCESS', 'ONE-CARBON_METABOLIC_PROCESS', 'ORGAN_DEVELOPMENT', 'ORGANELLE_ORGANIZATION', 'ORGAN_MORPHOGENESIS', 'PATTERN_SPECIFICATION_PROCESS', 'PHOTOMORPHOGENESIS', 'PHYLLOME_DEVELOPMENT', 'POSITIVE_REGULATION_OF_BIOLOGICAL_PROCESS', 'POSITIVE_REGULATION_OF_BIOSYNTHETIC_PROCESS', 'POSITIVE_REGULATION_OF_CELLULAR_BIOSYNTHETIC_PROCESS', 'POSITIVE_REGULATION_OF_CELLULAR_COMPONENT_ORGANIZATION', 'POSITIVE_REGULATION_OF_CELLULAR_METABOLIC_PROCESS', 'POSITIVE_REGULATION_OF_CELLULAR_PROCESS', 'POSITIVE_REGULATION_OF_GENE_EXPRESSION', 'POSITIVE_REGULATION_OF_MACROMOLECULE_BIOSYNTHETIC_PROCESS', 'POSITIVE_REGULATION_OF_MACROMOLECULE_METABOLIC_PROCESS', 'POSITIVE_REGULATION_OF_METABOLIC_PROCESS', 'POSITIVE_REGULATION_OF_NITROGEN_COMPOUND_METABOLIC_PROCESS', 'POSITIVE_REGULATION_OF_NUCLEOBASE-CONTAINING_COMPOUND_METABOLIC_PROCESS', 'POSITIVE_REGULATION_OF_ORGANELLE_ORGANIZATION', 'POSITIVE_REGULATION_OF_RNA_METABOLIC_PROCESS', 'POSITIVE_REGULATION_OF_TRANSCRIPTION,_DNA-DEPENDENT', 'POST-EMBRYONIC_DEVELOPMENT', 'POST-TRANSLATIONAL_PROTEIN_MODIFICATION', 'PRIMARY_METABOLIC_PROCESS', 'PRIMARY_SHOOT_APICAL_MERISTEM_SPECIFICATION', 'PROTEIN_ALKYLATION', 'PROTEIN_COMPLEX_ASSEMBLY', 'PROTEIN_COMPLEX_BIOGENESIS', 'PROTEIN_DENEDDYLATION', 'PROTEIN_DEUBIQUITINATION', 'PROTEIN_METABOLIC_PROCESS', 'PROTEIN_METHYLATION', 'PROTEIN_MODIFICATION_BY_SMALL_PROTEIN_CONJUGATION', 'PROTEIN_MODIFICATION_BY_SMALL_PROTEIN_CONJUGATION_OR_REMOVAL', 'PROTEIN_MODIFICATION_BY_SMALL_PROTEIN_REMOVAL', 'PROTEIN_UBIQUITINATION', 'RECIPROCAL_MEIOTIC_RECOMBINATION', 'REGULATION_OF_BIOLOGICAL_PROCESS', 'REGULATION_OF_BIOSYNTHETIC_PROCESS', 'REGULATION_OF_CELL_CYCLE', 'REGULATION_OF_CELL_CYCLE_PROCESS', 'REGULATION_OF_CELL_DIFFERENTIATION', 'REGULATION_OF_CELLULAR_BIOSYNTHETIC_PROCESS', 'REGULATION_OF_CELLULAR_COMPONENT_ORGANIZATION', 'REGULATION_OF_CELLULAR_METABOLIC_PROCESS', 'REGULATION_OF_CELLULAR_PROCESS', 'REGULATION_OF_CHROMOSOME_ORGANIZATION', 'REGULATION_OF_DEVELOPMENTAL_PROCESS', 'REGULATION_OF_FLOWER_DEVELOPMENT', 'REGULATION_OF_GENE_EXPRESSION', 'REGULATION_OF_MACROMOLECULE_BIOSYNTHETIC_PROCESS', 'REGULATION_OF_MACROMOLECULE_METABOLIC_PROCESS', 'REGULATION_OF_METABOLIC_PROCESS', 'REGULATION_OF_MULTICELLULAR_ORGANISMAL_PROCESS', 'REGULATION_OF_NITROGEN_COMPOUND_METABOLIC_PROCESS', 'REGULATION_OF_NUCLEOBASE-CONTAINING_COMPOUND_METABOLIC_PROCESS', 'REGULATION_OF_ORGANELLE_ORGANIZATION', 'REGULATION_OF_POST-EMBRYONIC_DEVELOPMENT', 'REGULATION_OF_PRIMARY_METABOLIC_PROCESS', 'REGULATION_OF_RNA_METABOLIC_PROCESS', 'REGULATION_OF_TRANSCRIPTION,_DNA-DEPENDENT', 'REPRODUCTION', 'REPRODUCTIVE_PROCESS', 'REPRODUCTIVE_STRUCTURE_DEVELOPMENT', 'RESPONSE_TO_ABIOTIC_STIMULUS', 'RESPONSE_TO_ABSENCE_OF_LIGHT', 'RESPONSE_TO_CARBOHYDRATE_STIMULUS', 'RESPONSE_TO_CHEMICAL_STIMULUS', 'RESPONSE_TO_COLD', 'RESPONSE_TO_FREEZING', 'RESPONSE_TO_LIGHT_INTENSITY', 'RESPONSE_TO_LIGHT_STIMULUS', 'RESPONSE_TO_ORGANIC_SUBSTANCE', 'RESPONSE_TO_OSMOTIC_STRESS', 'RESPONSE_TO_RADIATION', 'RESPONSE_TO_RED_OR_FAR_RED_LIGHT', 'RESPONSE_TO_SALT_STRESS', 'RESPONSE_TO_STIMULUS', 'RESPONSE_TO_STRESS', 'RESPONSE_TO_TEMPERATURE_STIMULUS', 'RNA_BIOSYNTHETIC_PROCESS', 'RNA_METABOLIC_PROCESS', 'SEED_DEVELOPMENT', 'SEED_DORMANCY_PROCESS', 'SEED_GERMINATION', 'SEED_MATURATION', 'SHOOT_DEVELOPMENT', 'SHOOT_MORPHOGENESIS', 'SHOOT_SYSTEM_DEVELOPMENT', 'SIGNALING', 'SIGNAL_TRANSDUCTION', 'SIGNAL_TRANSMISSION', 'SISTER_CHROMATID_COHESION', 'SMALL_MOLECULE_METABOLIC_PROCESS', 'SUGAR_MEDIATED_SIGNALING_PATHWAY', 'SYSTEM_DEVELOPMENT', 'TISSUE_DEVELOPMENT', 'TRANSCRIPTION,_DNA-DEPENDENT', 'TRICHOME_DIFFERENTIATION', 'TRICHOME_MORPHOGENESIS', 'VEGETATIVE_TO_REPRODUCTIVE_PHASE_TRANSITION_OF_MERISTEM']	https://alphafold.ebi.ac.uk/entry/P45432
P45951	DNA-(apurinic or apyrimidinic site) endonuclease, chloroplastic (EC 3.1.11.2) (Apurinic endonuclease-redox protein)	At2g41460	DNA repair enzymes AP/ExoA family	8KA3;8KA4;8KA5;	FUNCTION: Repairs oxidative DNA damages, seems also to act as a redox factor (PubMed:7512729). Is multifunctional and may be involved both in DNA repair and in the regulation of transcription (PubMed:7512729). Exhibits apurinic/apyrimidinic (AP) endonuclease activity (PubMed:21781197, PubMed:25228464, PubMed:25569774). Catalyzes the conversion of 3'-phosphor-alpha,beta-unsaturated aldehyde (3'-PUA) to 3'-OH (PubMed:25228464). May be involved in base excision repair in chloroplasts (PubMed:19372224). According to a report, has a significant in vitro 3'-phosphatase activity (PubMed:25228464). According to another report, has no in vitro 3'-phosphatase activity (PubMed:25569774). Has a strong non-specific affinity to DNA (PubMed:25228464). {ECO:0000269|PubMed:19372224, ECO:0000269|PubMed:21781197, ECO:0000269|PubMed:25228464, ECO:0000269|PubMed:25569774, ECO:0000269|PubMed:7512729, ECO:0000305|PubMed:19172180}.	['ANATOMICAL_STRUCTURE_DEVELOPMENT', 'BIOLOGICAL_REGULATION', 'BIOSYNTHETIC_PROCESS', 'CELL_PROLIFERATION', 'CELLULAR_BIOSYNTHETIC_PROCESS', 'CELLULAR_COMPONENT_ORGANIZATION', 'CELLULAR_MACROMOLECULE_BIOSYNTHETIC_PROCESS', 'CELLULAR_MACROMOLECULE_METABOLIC_PROCESS', 'CELLULAR_METABOLIC_PROCESS', 'CELLULAR_PROCESS', 'CELLULAR_PROTEIN_METABOLIC_PROCESS', 'CELLULAR_PROTEIN_MODIFICATION_PROCESS', 'CELLULAR_RESPONSE_TO_STIMULUS', 'CELLULAR_RESPONSE_TO_STRESS', 'CHROMATIN_MODIFICATION', 'CHROMATIN_ORGANIZATION', 'CHROMOSOME_ORGANIZATION', 'COVALENT_CHROMATIN_MODIFICATION', 'CULLIN_DENEDDYLATION', 'DEVELOPMENTAL_PROCESS', 'DEVELOPMENTAL_PROCESS_INVOLVED_IN_REPRODUCTION', 'DNA_METABOLIC_PROCESS', 'DNA_REPAIR', 'GENE_EXPRESSION', 'HISTONE_METHYLATION', 'HISTONE_MODIFICATION', 'MACROMOLECULE_BIOSYNTHETIC_PROCESS', 'MACROMOLECULE_METABOLIC_PROCESS', 'MACROMOLECULE_METHYLATION', 'MACROMOLECULE_MODIFICATION', 'METABOLIC_PROCESS', 'METHYLATION', 'MULTICELLULAR_ORGANISMAL_DEVELOPMENT', 'MULTICELLULAR_ORGANISMAL_PROCESS', 'NITROGEN_COMPOUND_METABOLIC_PROCESS', 'NUCLEOBASE-CONTAINING_COMPOUND_METABOLIC_PROCESS', 'ONE-CARBON_METABOLIC_PROCESS', 'ORGANELLE_ORGANIZATION', 'PHOTOMORPHOGENESIS', 'PHOTOPERIODISM,_FLOWERING', 'PHOTOPERIODISM', 'POSITIVE_REGULATION_OF_BIOLOGICAL_PROCESS', 'POSITIVE_REGULATION_OF_BIOSYNTHETIC_PROCESS', 'POSITIVE_REGULATION_OF_CELL_PROLIFERATION', 'POSITIVE_REGULATION_OF_CELLULAR_BIOSYNTHETIC_PROCESS', 'POSITIVE_REGULATION_OF_CELLULAR_METABOLIC_PROCESS', 'POSITIVE_REGULATION_OF_CELLULAR_PROCESS', 'POSITIVE_REGULATION_OF_GENE_EXPRESSION', 'POSITIVE_REGULATION_OF_MACROMOLECULE_BIOSYNTHETIC_PROCESS', 'POSITIVE_REGULATION_OF_MACROMOLECULE_METABOLIC_PROCESS', 'POSITIVE_REGULATION_OF_METABOLIC_PROCESS', 'POSITIVE_REGULATION_OF_NITROGEN_COMPOUND_METABOLIC_PROCESS', 'POSITIVE_REGULATION_OF_NUCLEOBASE-CONTAINING_COMPOUND_METABOLIC_PROCESS', 'POSITIVE_REGULATION_OF_RNA_METABOLIC_PROCESS', 'POSITIVE_REGULATION_OF_TRANSCRIPTION,_DNA-DEPENDENT', 'POST-EMBRYONIC_DEVELOPMENT', 'POST-TRANSLATIONAL_PROTEIN_MODIFICATION', 'PRIMARY_METABOLIC_PROCESS', 'PROTEIN_ALKYLATION', 'PROTEIN_DENEDDYLATION', 'PROTEIN_DEUBIQUITINATION', 'PROTEIN_METABOLIC_PROCESS', 'PROTEIN_METHYLATION', 'PROTEIN_MODIFICATION_BY_SMALL_PROTEIN_CONJUGATION', 'PROTEIN_MODIFICATION_BY_SMALL_PROTEIN_CONJUGATION_OR_REMOVAL', 'PROTEIN_MODIFICATION_BY_SMALL_PROTEIN_REMOVAL', 'PROTEIN_UBIQUITINATION', 'REGULATION_OF_BIOLOGICAL_PROCESS', 'REGULATION_OF_BIOSYNTHETIC_PROCESS', 'REGULATION_OF_CELL_PROLIFERATION', 'REGULATION_OF_CELLULAR_BIOSYNTHETIC_PROCESS', 'REGULATION_OF_CELLULAR_METABOLIC_PROCESS', 'REGULATION_OF_CELLULAR_PROCESS', 'REGULATION_OF_GENE_EXPRESSION', 'REGULATION_OF_MACROMOLECULE_BIOSYNTHETIC_PROCESS', 'REGULATION_OF_MACROMOLECULE_METABOLIC_PROCESS', 'REGULATION_OF_METABOLIC_PROCESS', 'REGULATION_OF_NITROGEN_COMPOUND_METABOLIC_PROCESS', 'REGULATION_OF_NUCLEOBASE-CONTAINING_COMPOUND_METABOLIC_PROCESS', 'REGULATION_OF_PRIMARY_METABOLIC_PROCESS', 'REGULATION_OF_RNA_METABOLIC_PROCESS', 'REGULATION_OF_TRANSCRIPTION,_DNA-DEPENDENT', 'REPRODUCTION', 'REPRODUCTIVE_PROCESS', 'REPRODUCTIVE_STRUCTURE_DEVELOPMENT', 'RESPONSE_TO_ABIOTIC_STIMULUS', 'RESPONSE_TO_DNA_DAMAGE_STIMULUS', 'RESPONSE_TO_LIGHT_STIMULUS', 'RESPONSE_TO_RADIATION', 'RESPONSE_TO_RED_OR_FAR_RED_LIGHT', 'RESPONSE_TO_STIMULUS', 'RESPONSE_TO_STRESS', 'RNA_BIOSYNTHETIC_PROCESS', 'RNA_METABOLIC_PROCESS', 'SMALL_MOLECULE_METABOLIC_PROCESS', 'TRANSCRIPTION,_DNA-DEPENDENT', 'VEGETATIVE_TO_REPRODUCTIVE_PHASE_TRANSITION_OF_MERISTEM']	https://alphafold.ebi.ac.uk/entry/P45951
P46014	Protein phosphatase 2C 70 (AtPP2C70) (EC 3.1.3.16) (Kinase-associated protein phosphatase) (Protein ROOT ATTENUATED GROWTH 1)	At5g19280	NOT AVAIL	1MZK;	FUNCTION: Dephosphorylates the Ser/Thr receptor-like kinase RLK5. May function as a signaling component in a pathway involving RLK5 (PubMed:15592873). Binds and dephosphorylates CLAVATA1 (CLV1). Functions as a negative regulator of the CLV1 signaling in plant development (PubMed:9294234, PubMed:9701578). Dephosphorylates SERK1 receptor kinase on threonine residues in the A-loop. Dephosphorylation of SERK1 controls SERK1 internalization (PubMed:12101128). Component of a signaling pathway which mediates adaptation to NaCl stress. Is not a component of the SALT OVERLY SENSITIVE (SOS) pathway (PubMed:18162596). {ECO:0000269|PubMed:12101128, ECO:0000269|PubMed:15592873, ECO:0000269|PubMed:18162596, ECO:0000269|PubMed:9294234, ECO:0000269|PubMed:9701578}.	['ANATOMICAL_STRUCTURE_ARRANGEMENT', 'ANATOMICAL_STRUCTURE_DEVELOPMENT', 'ANATOMICAL_STRUCTURE_MORPHOGENESIS', 'BIOLOGICAL_REGULATION', 'CELL_CYCLE', 'CELLULAR_MACROMOLECULE_METABOLIC_PROCESS', 'CELLULAR_METABOLIC_PROCESS', 'CELLULAR_PROCESS', 'DEFENSE_RESPONSE', 'DEFENSE_RESPONSE_TO_BACTERIUM', 'DEVELOPMENTAL_PROCESS', 'GENE_EXPRESSION', 'MACROMOLECULE_METABOLIC_PROCESS', 'MERISTEM_DEVELOPMENT', 'MERISTEM_STRUCTURAL_ORGANIZATION', 'METABOLIC_PROCESS', 'MITOTIC_CELL_CYCLE', 'MULTICELLULAR_ORGANISMAL_DEVELOPMENT', 'MULTICELLULAR_ORGANISMAL_PROCESS', 'MULTI-ORGANISM_PROCESS', 'NITROGEN_COMPOUND_METABOLIC_PROCESS', 'NUCLEOBASE-CONTAINING_COMPOUND_METABOLIC_PROCESS', 'ORGAN_DEVELOPMENT', 'PHOSPHATE-CONTAINING_COMPOUND_METABOLIC_PROCESS', 'PHOSPHORUS_METABOLIC_PROCESS', 'PHOSPHORYLATION', 'PRIMARY_METABOLIC_PROCESS', 'REGULATION_OF_ANATOMICAL_STRUCTURE_MORPHOGENESIS', 'REGULATION_OF_BIOLOGICAL_PROCESS', 'REGULATION_OF_CELLULAR_PROCESS', 'REGULATION_OF_DEVELOPMENTAL_PROCESS', 'REGULATION_OF_MERISTEM_DEVELOPMENT', 'REGULATION_OF_MERISTEM_STRUCTURAL_ORGANIZATION', 'REGULATION_OF_MULTICELLULAR_ORGANISMAL_PROCESS', 'RESPONSE_TO_BACTERIUM', 'RESPONSE_TO_BIOTIC_STIMULUS', 'RESPONSE_TO_OTHER_ORGANISM', 'RESPONSE_TO_STIMULUS', 'RESPONSE_TO_STRESS', 'RNA_METABOLIC_PROCESS', 'RNA_PROCESSING', 'SIGNALING', 'SIGNAL_TRANSDUCTION', 'SIGNAL_TRANSMISSION', 'SYSTEM_DEVELOPMENT', 'TISSUE_DEVELOPMENT']	https://alphafold.ebi.ac.uk/entry/P46014
P47735	Receptor-like protein kinase 5 (EC 2.7.10.1) (EC 2.7.11.1) (Protein HAESA)	At4g28490	Protein kinase superfamily, Ser/Thr protein kinase family	5IXO;5IXQ;5IXT;5IYV;5IYX;	FUNCTION: Receptor with a dual specificity kinase activity acting on both serine/threonine- and tyrosine-containing substrates that controls floral organ abscission. May interact with the 'INFLORESCENCE DEFICIENT IN ABSCISSION' (IDA) ligands family. {ECO:0000269|PubMed:10640280, ECO:0000269|PubMed:18660431, ECO:0000269|PubMed:18809915}.	['ANATOMICAL_STRUCTURE_DEVELOPMENT', 'ANATOMICAL_STRUCTURE_MORPHOGENESIS', 'ANDROECIUM_DEVELOPMENT', 'BIOLOGICAL_REGULATION', 'CELL_SURFACE_RECEPTOR_SIGNALING_PATHWAY', 'CELLULAR_MACROMOLECULE_METABOLIC_PROCESS', 'CELLULAR_METABOLIC_PROCESS', 'CELLULAR_PROCESS', 'CELLULAR_PROTEIN_METABOLIC_PROCESS', 'CELLULAR_PROTEIN_MODIFICATION_PROCESS', 'DEFENSE_RESPONSE', 'DEVELOPMENTAL_PROCESS', 'DEVELOPMENTAL_PROCESS_INVOLVED_IN_REPRODUCTION', 'ENZYME_LINKED_RECEPTOR_PROTEIN_SIGNALING_PATHWAY', 'FLORAL_ORGAN_DEVELOPMENT', 'FLORAL_WHORL_DEVELOPMENT', 'FLOWER_DEVELOPMENT', 'IMMUNE_RESPONSE', 'IMMUNE_SYSTEM_PROCESS', 'INNATE_IMMUNE_RESPONSE', 'MACROMOLECULE_METABOLIC_PROCESS', 'MACROMOLECULE_MODIFICATION', 'METABOLIC_PROCESS', 'MULTICELLULAR_ORGANISMAL_DEVELOPMENT', 'MULTICELLULAR_ORGANISMAL_PROCESS', 'MULTI-ORGANISM_PROCESS', 'ORGAN_DEVELOPMENT', 'PHOSPHATE-CONTAINING_COMPOUND_METABOLIC_PROCESS', 'PHOSPHORUS_METABOLIC_PROCESS', 'PHOSPHORYLATION', 'POST-EMBRYONIC_DEVELOPMENT', 'POST-EMBRYONIC_MORPHOGENESIS', 'POST-EMBRYONIC_ORGAN_DEVELOPMENT', 'POST-TRANSLATIONAL_PROTEIN_MODIFICATION', 'PRIMARY_METABOLIC_PROCESS', 'PROTEIN_AUTOPHOSPHORYLATION', 'PROTEIN_METABOLIC_PROCESS', 'PROTEIN_PHOSPHORYLATION', 'REGULATION_OF_BIOLOGICAL_PROCESS', 'REGULATION_OF_CELLULAR_PROCESS', 'REPRODUCTION', 'REPRODUCTIVE_PROCESS', 'REPRODUCTIVE_STRUCTURE_DEVELOPMENT', 'RESPONSE_TO_BACTERIUM', 'RESPONSE_TO_BIOTIC_STIMULUS', 'RESPONSE_TO_CHEMICAL_STIMULUS', 'RESPONSE_TO_MOLECULE_OF_BACTERIAL_ORIGIN', 'RESPONSE_TO_ORGANIC_SUBSTANCE', 'RESPONSE_TO_OTHER_ORGANISM', 'RESPONSE_TO_STIMULUS', 'RESPONSE_TO_STRESS', 'SHOOT_DEVELOPMENT', 'SHOOT_MORPHOGENESIS', 'SHOOT_SYSTEM_DEVELOPMENT', 'SIGNALING', 'SIGNAL_TRANSDUCTION', 'SIGNAL_TRANSMISSION', 'STAMEN_DEVELOPMENT', 'STOMATAL_COMPLEX_DEVELOPMENT', 'STOMATAL_COMPLEX_MORPHOGENESIS', 'SYSTEM_DEVELOPMENT', 'TRANSMEMBRANE_RECEPTOR_PROTEIN_TYROSINE_KINASE_SIGNALING_PATHWAY']	https://alphafold.ebi.ac.uk/entry/P47735
P47998	Cysteine synthase 1 (EC 2.5.1.47) (At.OAS.5-8) (Beta-substituted Ala synthase 1;1) (ARAth-Bsas1;1) (CSase A) (AtCS-A) (Cys-3A) (O-acetylserine (thiol)-lyase 1) (OAS-TL A) (O-acetylserine sulfhydrylase) (Protein ONSET OF LEAF DEATH 3)	At4g14880	Cysteine synthase/cystathionine beta-synthase family	1Z7W;1Z7Y;2ISQ;	FUNCTION: Acts as a major cysteine synthase, probably involved in maintaining organic sulfur level. {ECO:0000269|PubMed:18024555, ECO:0000269|PubMed:18223034, ECO:0000269|PubMed:20429919}.	['AGING', 'ALCOHOL_BIOSYNTHETIC_PROCESS', 'ALCOHOL_CATABOLIC_PROCESS', 'ALCOHOL_METABOLIC_PROCESS', 'AMINE_BIOSYNTHETIC_PROCESS', 'AMINE_METABOLIC_PROCESS', 'AROMATIC_COMPOUND_BIOSYNTHETIC_PROCESS', 'AUXIN_BIOSYNTHETIC_PROCESS', 'AUXIN_METABOLIC_PROCESS', 'BIOLOGICAL_REGULATION', 'BIOSYNTHETIC_PROCESS', 'CALCIUM_ION_TRANSPORT', 'CARBOHYDRATE_BIOSYNTHETIC_PROCESS', 'CARBOHYDRATE_CATABOLIC_PROCESS', 'CARBOHYDRATE_METABOLIC_PROCESS', 'CARBOXYLIC_ACID_BIOSYNTHETIC_PROCESS', 'CARBOXYLIC_ACID_METABOLIC_PROCESS', 'CATABOLIC_PROCESS', 'CATION_TRANSPORT', 'CELLULAR_AMINE_METABOLIC_PROCESS', 'CELLULAR_AMINO_ACID_BIOSYNTHETIC_PROCESS', 'CELLULAR_AMINO_ACID_METABOLIC_PROCESS', 'CELLULAR_AROMATIC_COMPOUND_METABOLIC_PROCESS', 'CELLULAR_BIOSYNTHETIC_PROCESS', 'CELLULAR_CARBOHYDRATE_BIOSYNTHETIC_PROCESS', 'CELLULAR_CARBOHYDRATE_CATABOLIC_PROCESS', 'CELLULAR_CARBOHYDRATE_METABOLIC_PROCESS', 'CELLULAR_CATABOLIC_PROCESS', 'CELLULAR_COMPONENT_ORGANIZATION', 'CELLULAR_HORMONE_METABOLIC_PROCESS', 'CELLULAR_KETONE_METABOLIC_PROCESS', 'CELLULAR_MACROMOLECULE_CATABOLIC_PROCESS', 'CELLULAR_MACROMOLECULE_METABOLIC_PROCESS', 'CELLULAR_METABOLIC_COMPOUND_SALVAGE', 'CELLULAR_METABOLIC_PROCESS', 'CELLULAR_MODIFIED_AMINO_ACID_BIOSYNTHETIC_PROCESS', 'CELLULAR_MODIFIED_AMINO_ACID_METABOLIC_PROCESS', 'CELLULAR_NITROGEN_COMPOUND_BIOSYNTHETIC_PROCESS', 'CELLULAR_NITROGEN_COMPOUND_METABOLIC_PROCESS', 'CELLULAR_PROCESS', 'COUMARIN_BIOSYNTHETIC_PROCESS', 'COUMARIN_METABOLIC_PROCESS', 'CYSTEINE_BIOSYNTHETIC_PROCESS_FROM_SERINE', 'CYSTEINE_BIOSYNTHETIC_PROCESS', 'CYSTEINE_METABOLIC_PROCESS', 'DEVELOPMENTAL_PROCESS', 'DIVALENT_METAL_ION_TRANSPORT', 'ESTABLISHMENT_OF_LOCALIZATION', 'FLUID_TRANSPORT', 'GENERATION_OF_PRECURSOR_METABOLITES_AND_ENERGY', 'GLUCONEOGENESIS', 'GLUCOSE_CATABOLIC_PROCESS', 'GLUCOSE_METABOLIC_PROCESS', 'GLUCOSINOLATE_BIOSYNTHETIC_PROCESS', 'GLUCOSINOLATE_METABOLIC_PROCESS', 'GLYCOLYSIS', 'GLYCOSIDE_BIOSYNTHETIC_PROCESS', 'GLYCOSIDE_METABOLIC_PROCESS', 'GLYCOSINOLATE_BIOSYNTHETIC_PROCESS', 'GLYCOSINOLATE_METABOLIC_PROCESS', 'GOLGI_ORGANIZATION', 'HETEROCYCLE_METABOLIC_PROCESS', 'HEXOSE_BIOSYNTHETIC_PROCESS', 'HEXOSE_CATABOLIC_PROCESS', 'HEXOSE_METABOLIC_PROCESS', 'HORMONE_BIOSYNTHETIC_PROCESS', 'HORMONE_METABOLIC_PROCESS', 'HYPEROSMOTIC_RESPONSE', 'INDOLEACETIC_ACID_BIOSYNTHETIC_PROCESS', 'INDOLEACETIC_ACID_METABOLIC_PROCESS', 'INDOLE-CONTAINING_COMPOUND_BIOSYNTHETIC_PROCESS', 'INDOLE-CONTAINING_COMPOUND_METABOLIC_PROCESS', 'ION_TRANSPORT', 'LOCALIZATION', 'L-SERINE_METABOLIC_PROCESS', 'MACROMOLECULE_CATABOLIC_PROCESS', 'MACROMOLECULE_METABOLIC_PROCESS', 'METABOLIC_PROCESS', 'METAL_ION_TRANSPORT', 'MONOCARBOXYLIC_ACID_METABOLIC_PROCESS', 'MONOSACCHARIDE_BIOSYNTHETIC_PROCESS', 'MONOSACCHARIDE_CATABOLIC_PROCESS', 'MONOSACCHARIDE_METABOLIC_PROCESS', 'NITROGEN_COMPOUND_METABOLIC_PROCESS', 'ORGANELLE_ORGANIZATION', 'ORGANIC_ACID_BIOSYNTHETIC_PROCESS', 'ORGANIC_ACID_METABOLIC_PROCESS', 'OXOACID_METABOLIC_PROCESS', 'PHENYLPROPANOID_BIOSYNTHETIC_PROCESS', 'PHENYLPROPANOID_METABOLIC_PROCESS', 'PHOTORESPIRATION', 'PRIMARY_METABOLIC_PROCESS', 'PYRUVATE_METABOLIC_PROCESS', 'REGULATION_OF_BIOLOGICAL_QUALITY', 'REGULATION_OF_HORMONE_LEVELS', 'RESPONSE_TO_ABIOTIC_STIMULUS', 'RESPONSE_TO_CADMIUM_ION', 'RESPONSE_TO_CHEMICAL_STIMULUS', 'RESPONSE_TO_EXTERNAL_STIMULUS', 'RESPONSE_TO_INORGANIC_SUBSTANCE', 'RESPONSE_TO_METAL_ION', 'RESPONSE_TO_OSMOTIC_STRESS', 'RESPONSE_TO_SALT_STRESS', 'RESPONSE_TO_STIMULUS', 'RESPONSE_TO_STRESS', 'RESPONSE_TO_TEMPERATURE_STIMULUS', 'RESPONSE_TO_WOUNDING', 'SECONDARY_METABOLIC_PROCESS', 'SERINE_FAMILY_AMINO_ACID_BIOSYNTHETIC_PROCESS', 'SERINE_FAMILY_AMINO_ACID_METABOLIC_PROCESS', 'S-GLYCOSIDE_BIOSYNTHETIC_PROCESS', 'S-GLYCOSIDE_METABOLIC_PROCESS', 'SMALL_MOLECULE_BIOSYNTHETIC_PROCESS', 'SMALL_MOLECULE_CATABOLIC_PROCESS', 'SMALL_MOLECULE_METABOLIC_PROCESS', 'SULFUR_AMINO_ACID_BIOSYNTHETIC_PROCESS', 'SULFUR_AMINO_ACID_METABOLIC_PROCESS', 'SULFUR_COMPOUND_BIOSYNTHETIC_PROCESS', 'SULFUR_COMPOUND_METABOLIC_PROCESS', 'TRANSPORT', 'WATER_TRANSPORT']	https://alphafold.ebi.ac.uk/entry/P47998
P49333	Ethylene receptor 1 (AtETR1) (EC 2.7.13.3) (Protein ETHYLENE RESPONSE 1) (Protein ETR1)	At1g66340	Ethylene receptor family	1DCF;4PL9;	FUNCTION: Ethylene receptor related to bacterial two-component regulators. Acts as a redundant negative regulator of ethylene signaling (PubMed:15466228, PubMed:15703053). In the presence of ethylene, the auto-kinase activity of ETR1 is inhibited and the non-phosphorylated kinase domain binds tightly to the corresponding domain of EIN2 (PubMed:20591837). {ECO:0000269|PubMed:15466228, ECO:0000269|PubMed:15703053, ECO:0000269|PubMed:20591837}.	['AMINE_METABOLIC_PROCESS', 'BIOLOGICAL_REGULATION', 'BIOSYNTHETIC_PROCESS', 'CALLOSE_DEPOSITION_IN_CELL_WALL', 'CALLOSE_LOCALIZATION', 'CARBOHYDRATE_MEDIATED_SIGNALING', 'CELL_COMMUNICATION', 'CELLULAR_AROMATIC_COMPOUND_METABOLIC_PROCESS', 'CELLULAR_BIOSYNTHETIC_PROCESS', 'CELLULAR_HORMONE_METABOLIC_PROCESS', 'CELLULAR_LOCALIZATION', 'CELLULAR_MACROMOLECULE_LOCALIZATION', 'CELLULAR_METABOLIC_PROCESS', 'CELLULAR_PROCESS', 'CELLULAR_RESPONSE_TO_CARBOHYDRATE_STIMULUS', 'CELLULAR_RESPONSE_TO_CHEMICAL_STIMULUS', 'CELLULAR_RESPONSE_TO_CYTOKININ_STIMULUS', 'CELLULAR_RESPONSE_TO_ENDOGENOUS_STIMULUS', 'CELLULAR_RESPONSE_TO_ETHYLENE_STIMULUS', 'CELLULAR_RESPONSE_TO_HORMONE_STIMULUS', 'CELLULAR_RESPONSE_TO_INORGANIC_SUBSTANCE', 'CELLULAR_RESPONSE_TO_IRON_ION', 'CELLULAR_RESPONSE_TO_METAL_ION', 'CELLULAR_RESPONSE_TO_ORGANIC_SUBSTANCE', 'CELLULAR_RESPONSE_TO_STIMULUS', 'CELLULAR_RESPONSE_TO_STRESS', 'CELL_WALL_MODIFICATION', 'CELL_WALL_ORGANIZATION', 'CELL_WALL_ORGANIZATION_OR_BIOGENESIS', 'CELL_WALL_THICKENING', 'CIRCADIAN_RHYTHM', 'CYTOKININ_MEDIATED_SIGNALING_PATHWAY', 'CYTOKININ_METABOLIC_PROCESS', 'DEFENSE_RESPONSE_BY_CALLOSE_DEPOSITION', 'DEFENSE_RESPONSE_BY_CALLOSE_DEPOSITION_IN_CELL_WALL', 'DEFENSE_RESPONSE_BY_CELL_WALL_THICKENING', 'DEFENSE_RESPONSE', 'DEFENSE_RESPONSE,_INCOMPATIBLE_INTERACTION', 'DEFENSE_RESPONSE_TO_BACTERIUM', 'DETECTION_OF_CHEMICAL_STIMULUS', 'DETECTION_OF_ENDOGENOUS_STIMULUS', 'DETECTION_OF_ETHYLENE_STIMULUS', 'DETECTION_OF_HORMONE_STIMULUS', 'DETECTION_OF_STIMULUS', 'ETHYLENE_MEDIATED_SIGNALING_PATHWAY', 'HETEROCYCLE_METABOLIC_PROCESS', 'HORMONE-MEDIATED_SIGNALING_PATHWAY', 'HORMONE_METABOLIC_PROCESS', 'HYDROGEN_PEROXIDE_BIOSYNTHETIC_PROCESS', 'HYDROGEN_PEROXIDE_METABOLIC_PROCESS', 'IMMUNE_RESPONSE', 'IMMUNE_SYSTEM_PROCESS', 'INNATE_IMMUNE_RESPONSE', 'JASMONIC_ACID_AND_ETHYLENE-DEPENDENT_SYSTEMIC_RESISTANCE,_ETHYLENE_MEDIATED_SIGNALING_PATHWAY', 'JASMONIC_ACID_AND_ETHYLENE-DEPENDENT_SYSTEMIC_RESISTANCE', 'LOCALIZATION', 'MACROMOLECULE_LOCALIZATION', 'METABOLIC_PROCESS', 'MULTI-ORGANISM_PROCESS', 'NEGATIVE_REGULATION_OF_BIOLOGICAL_PROCESS', 'NEGATIVE_REGULATION_OF_CELL_COMMUNICATION', 'NEGATIVE_REGULATION_OF_CELLULAR_PROCESS', 'NEGATIVE_REGULATION_OF_ETHYLENE_MEDIATED_SIGNALING_PATHWAY', 'NEGATIVE_REGULATION_OF_RESPONSE_TO_STIMULUS', 'NEGATIVE_REGULATION_OF_SIGNALING', 'NEGATIVE_REGULATION_OF_SIGNAL_TRANSDUCTION', 'NEGATIVE_REGULATION_OF_TWO-COMPONENT_SIGNAL_TRANSDUCTION_SYSTEM_(PHOSPHORELAY)', 'NITROGEN_COMPOUND_METABOLIC_PROCESS', 'OXYGEN_AND_REACTIVE_OXYGEN_SPECIES_METABOLIC_PROCESS', 'POLYSACCHARIDE_LOCALIZATION', 'REGULATION_OF_BIOLOGICAL_PROCESS', 'REGULATION_OF_BIOLOGICAL_QUALITY', 'REGULATION_OF_CELL_COMMUNICATION', 'REGULATION_OF_CELLULAR_PROCESS', 'REGULATION_OF_ETHYLENE_MEDIATED_SIGNALING_PATHWAY', 'REGULATION_OF_HORMONE_LEVELS', 'REGULATION_OF_RESPONSE_TO_STIMULUS', 'REGULATION_OF_SEEDLING_DEVELOPMENT', 'REGULATION_OF_SIGNALING', 'REGULATION_OF_SIGNAL_TRANSDUCTION', 'REGULATION_OF_STOMATAL_MOVEMENT', 'REGULATION_OF_TWO-COMPONENT_SIGNAL_TRANSDUCTION_SYSTEM_(PHOSPHORELAY)', 'RESPONSE_TO_ABIOTIC_STIMULUS', 'RESPONSE_TO_ABSCISIC_ACID_STIMULUS', 'RESPONSE_TO_AUXIN_STIMULUS', 'RESPONSE_TO_BACTERIUM', 'RESPONSE_TO_BIOTIC_STIMULUS', 'RESPONSE_TO_CARBOHYDRATE_STIMULUS', 'RESPONSE_TO_CHEMICAL_STIMULUS', 'RESPONSE_TO_CYTOKININ_STIMULUS', 'RESPONSE_TO_ENDOGENOUS_STIMULUS', 'RESPONSE_TO_ETHYLENE_STIMULUS', 'RESPONSE_TO_EXTERNAL_STIMULUS', 'RESPONSE_TO_GIBBERELLIN_STIMULUS', 'RESPONSE_TO_HEAT', 'RESPONSE_TO_HORMONE_STIMULUS', 'RESPONSE_TO_INORGANIC_SUBSTANCE', 'RESPONSE_TO_INSECT', 'RESPONSE_TO_IRON_ION', 'RESPONSE_TO_METAL_ION', 'RESPONSE_TO_MOLECULE_OF_BACTERIAL_ORIGIN', 'RESPONSE_TO_ORGANIC_SUBSTANCE', 'RESPONSE_TO_OSMOTIC_STRESS', 'RESPONSE_TO_OTHER_ORGANISM', 'RESPONSE_TO_SALT_STRESS', 'RESPONSE_TO_STIMULUS', 'RESPONSE_TO_STRESS', 'RESPONSE_TO_TEMPERATURE_STIMULUS', 'RESPONSE_TO_WOUNDING', 'RHYTHMIC_PROCESS', 'SIGNALING', 'SIGNAL_TRANSDUCTION', 'SIGNAL_TRANSMISSION', 'STOMATAL_MOVEMENT', 'SUGAR_MEDIATED_SIGNALING_PATHWAY', 'TWO-COMPONENT_SIGNAL_TRANSDUCTION_SYSTEM_(PHOSPHORELAY)']	https://alphafold.ebi.ac.uk/entry/P49333
P49597	Protein phosphatase 2C 56 (AtPP2C56) (EC 3.1.3.16) (Protein ABSCISIC ACID-INSENSITIVE 1) (Protein phosphatase 2C ABI1) (PP2C ABI1)	At4g26080	PP2C family	3JRQ;3KDJ;3NMN;	FUNCTION: Key component and repressor of the abscisic acid (ABA) signaling pathway that regulates numerous ABA responses, such as stomatal closure, osmotic water permeability of the plasma membrane (Pos), drought-induced resistance and rhizogenesis, response to glucose, high light stress, seed germination and inhibition of vegetative growth. During the stomatal closure regulation, modulates the inward calcium-channel permeability as well as the actin reorganization in guard cells in response to ABA. Involved in the resistance to the bacterial pathogen Pseudomonas syringae pv. tomato. Controls negatively fibrillin expression that is involved in mediating ABA-induced photoprotection. May be involved in ABA content regulation. Plays a role in the Pro accumulation in response to reduced water availability (low water potential). Required for the ABA negative regulation of the ethylene-induced hyponastic growth. Involved in acquired thermotolerance of root growth and seedling survival. Activates/represses SRK2E/OST1 in response to ABA-dependent stimuli, especially in stomata closure regulation involving SLAC1. Represses MAPKKK18 activity and promotes MAPKKK18 degradation by the proteasome pathway upon abscisic acid (ABA) treatment (PubMed:26443375). Represses KIN10 activity by the specific dephosphorylation of its T-loop Thr-198, leading to a poststress inactivation of SnRK1 signaling (PubMed:24179127). Restricts MAPKKK20 activity by dephosphorylation (PubMed:27913741). {ECO:0000269|PubMed:10488243, ECO:0000269|PubMed:10521520, ECO:0000269|PubMed:10645425, ECO:0000269|PubMed:10872217, ECO:0000269|PubMed:10950871, ECO:0000269|PubMed:11208021, ECO:0000269|PubMed:11289613, ECO:0000269|PubMed:11587514, ECO:0000269|PubMed:11701885, ECO:0000269|PubMed:11707572, ECO:0000269|PubMed:12047634, ECO:0000269|PubMed:12065416, ECO:0000269|PubMed:12194854, ECO:0000269|PubMed:12228349, ECO:0000269|PubMed:12232124, ECO:0000269|PubMed:12232276, ECO:0000269|PubMed:12432076, ECO:0000269|PubMed:12609042, ECO:0000269|PubMed:12713537, ECO:0000269|PubMed:14576281, ECO:0000269|PubMed:14596925, ECO:0000269|PubMed:15144382, ECO:0000269|PubMed:15197253, ECO:0000269|PubMed:15618419, ECO:0000269|PubMed:15923322, ECO:0000269|PubMed:16339784, ECO:0000269|PubMed:16365038, ECO:0000269|PubMed:16571665, ECO:0000269|PubMed:16614222, ECO:0000269|PubMed:16652949, ECO:0000269|PubMed:16798945, ECO:0000269|PubMed:17158582, ECO:0000269|PubMed:17304219, ECO:0000269|PubMed:18298671, ECO:0000269|PubMed:1834244, ECO:0000269|PubMed:19955405, ECO:0000269|PubMed:24179127, ECO:0000269|PubMed:26443375, ECO:0000269|PubMed:27913741, ECO:0000269|PubMed:7568166, ECO:0000269|PubMed:8492808, ECO:0000269|PubMed:8771791, ECO:0000269|PubMed:8898906, ECO:0000269|PubMed:9090884, ECO:0000269|PubMed:9108297, ECO:0000269|PubMed:9161030, ECO:0000269|PubMed:9165752, ECO:0000269|PubMed:9263461, ECO:0000269|PubMed:9276963, ECO:0000269|PubMed:9351242, ECO:0000269|PubMed:9448270, ECO:0000269|Ref.8}.	['ABSCISIC_ACID_MEDIATED_SIGNALING_PATHWAY', 'AUTOPHAGY', 'BIOLOGICAL_REGULATION', 'CATABOLIC_PROCESS', 'CELL_COMMUNICATION', 'CELL_DEATH', 'CELLULAR_CATABOLIC_PROCESS', 'CELLULAR_LOCALIZATION', 'CELLULAR_MACROMOLECULE_LOCALIZATION', 'CELLULAR_MACROMOLECULE_METABOLIC_PROCESS', 'CELLULAR_METABOLIC_PROCESS', 'CELLULAR_PROCESS', 'CELLULAR_PROTEIN_LOCALIZATION', 'CELLULAR_PROTEIN_METABOLIC_PROCESS', 'CELLULAR_PROTEIN_MODIFICATION_PROCESS', 'CELLULAR_RESPONSE_TO_ABSCISIC_ACID_STIMULUS', 'CELLULAR_RESPONSE_TO_BIOTIC_STIMULUS', 'CELLULAR_RESPONSE_TO_CHEMICAL_STIMULUS', 'CELLULAR_RESPONSE_TO_ENDOGENOUS_STIMULUS', 'CELLULAR_RESPONSE_TO_ETHYLENE_STIMULUS', 'CELLULAR_RESPONSE_TO_HORMONE_STIMULUS', 'CELLULAR_RESPONSE_TO_JASMONIC_ACID_STIMULUS', 'CELLULAR_RESPONSE_TO_ORGANIC_SUBSTANCE', 'CELLULAR_RESPONSE_TO_PROTEIN_STIMULUS', 'CELLULAR_RESPONSE_TO_SALICYLIC_ACID_STIMULUS', 'CELLULAR_RESPONSE_TO_STIMULUS', 'CELLULAR_RESPONSE_TO_STRESS', 'CELLULAR_RESPONSE_TO_UNFOLDED_PROTEIN', 'DEATH', 'DEFENSE_RESPONSE', 'DEFENSE_RESPONSE,_INCOMPATIBLE_INTERACTION', 'DEFENSE_RESPONSE_TO_FUNGUS', 'DEPHOSPHORYLATION', 'DEVELOPMENTAL_PROCESS', 'ENDOPLASMIC_RETICULUM_UNFOLDED_PROTEIN_RESPONSE', 'ER-NUCLEUS_SIGNALING_PATHWAY', 'ESTABLISHMENT_OF_LOCALIZATION', 'ESTABLISHMENT_OF_LOCALIZATION_IN_CELL', 'ESTABLISHMENT_OF_PROTEIN_LOCALIZATION', 'ETHYLENE_MEDIATED_SIGNALING_PATHWAY', 'HORMONE-MEDIATED_SIGNALING_PATHWAY', 'HOST_PROGRAMMED_CELL_DEATH_INDUCED_BY_SYMBIONT', 'HYPEROSMOTIC_RESPONSE', 'HYPEROSMOTIC_SALINITY_RESPONSE', 'IMMUNE_RESPONSE', 'IMMUNE_SYSTEM_PROCESS', 'INNATE_IMMUNE_RESPONSE', 'INTRACELLULAR_PROTEIN_KINASE_CASCADE', 'INTRACELLULAR_PROTEIN_TRANSPORT', 'INTRACELLULAR_TRANSPORT', 'JASMONIC_ACID_MEDIATED_SIGNALING_PATHWAY', 'LOCALIZATION', 'MACROMOLECULE_LOCALIZATION', 'MACROMOLECULE_METABOLIC_PROCESS', 'MACROMOLECULE_MODIFICATION', 'MAPK_CASCADE', 'METABOLIC_PROCESS', 'MULTICELLULAR_ORGANISMAL_DEVELOPMENT', 'MULTICELLULAR_ORGANISMAL_PROCESS', 'MULTI-ORGANISM_PROCESS', 'NEGATIVE_REGULATION_OF_ABSCISIC_ACID_MEDIATED_SIGNALING_PATHWAY', 'NEGATIVE_REGULATION_OF_BIOLOGICAL_PROCESS', 'NEGATIVE_REGULATION_OF_CELL_COMMUNICATION', 'NEGATIVE_REGULATION_OF_CELL_DEATH', 'NEGATIVE_REGULATION_OF_CELLULAR_PROCESS', 'NEGATIVE_REGULATION_OF_DEFENSE_RESPONSE', 'NEGATIVE_REGULATION_OF_PROGRAMMED_CELL_DEATH', 'NEGATIVE_REGULATION_OF_RESPONSE_TO_STIMULUS', 'NEGATIVE_REGULATION_OF_SIGNALING', 'NEGATIVE_REGULATION_OF_SIGNAL_TRANSDUCTION', 'PHOSPHATE-CONTAINING_COMPOUND_METABOLIC_PROCESS', 'PHOSPHORUS_METABOLIC_PROCESS', 'PLANT-TYPE_HYPERSENSITIVE_RESPONSE', 'POST-EMBRYONIC_DEVELOPMENT', 'POST-TRANSLATIONAL_PROTEIN_MODIFICATION', 'PRIMARY_METABOLIC_PROCESS', 'PROGRAMMED_CELL_DEATH', 'PROTEIN_DEPHOSPHORYLATION', 'PROTEIN_LOCALIZATION', 'PROTEIN_METABOLIC_PROCESS', 'PROTEIN_TARGETING', 'PROTEIN_TARGETING_TO_MEMBRANE', 'PROTEIN_TRANSPORT', 'REGULATION_OF_ABSCISIC_ACID_MEDIATED_SIGNALING_PATHWAY', 'REGULATION_OF_BIOLOGICAL_PROCESS', 'REGULATION_OF_CELL_COMMUNICATION', 'REGULATION_OF_CELL_DEATH', 'REGULATION_OF_CELLULAR_PROCESS', 'REGULATION_OF_CELLULAR_RESPONSE_TO_STRESS', 'REGULATION_OF_DEFENSE_RESPONSE', 'REGULATION_OF_DEVELOPMENTAL_PROCESS', 'REGULATION_OF_IMMUNE_RESPONSE', 'REGULATION_OF_IMMUNE_SYSTEM_PROCESS', 'REGULATION_OF_INNATE_IMMUNE_RESPONSE', 'REGULATION_OF_MULTICELLULAR_ORGANISMAL_PROCESS', 'REGULATION_OF_PLANT-TYPE_HYPERSENSITIVE_RESPONSE', 'REGULATION_OF_POST-EMBRYONIC_DEVELOPMENT', 'REGULATION_OF_PROGRAMMED_CELL_DEATH', 'REGULATION_OF_RESPONSE_TO_STIMULUS', 'REGULATION_OF_RESPONSE_TO_STRESS', 'REGULATION_OF_SEED_GERMINATION', 'REGULATION_OF_SIGNALING', 'REGULATION_OF_SIGNAL_TRANSDUCTION', 'REGULATION_OF_STOMATAL_MOVEMENT', 'RESPONSE_TO_ABIOTIC_STIMULUS', 'RESPONSE_TO_ABSCISIC_ACID_STIMULUS', 'RESPONSE_TO_AUXIN_STIMULUS', 'RESPONSE_TO_BIOTIC_STIMULUS', 'RESPONSE_TO_CHEMICAL_STIMULUS', 'RESPONSE_TO_COLD', 'RESPONSE_TO_ENDOGENOUS_STIMULUS', 'RESPONSE_TO_ENDOPLASMIC_RETICULUM_STRESS', 'RESPONSE_TO_ETHYLENE_STIMULUS', 'RESPONSE_TO_EXTERNAL_STIMULUS', 'RESPONSE_TO_FUNGUS', 'RESPONSE_TO_HEAT', 'RESPONSE_TO_HORMONE_STIMULUS', 'RESPONSE_TO_INORGANIC_SUBSTANCE', 'RESPONSE_TO_JASMONIC_ACID_STIMULUS', 'RESPONSE_TO_ORGANIC_SUBSTANCE', 'RESPONSE_TO_OSMOTIC_STRESS', 'RESPONSE_TO_OTHER_ORGANISM', 'RESPONSE_TO_OXIDATIVE_STRESS', 'RESPONSE_TO_OXYGEN_RADICAL', 'RESPONSE_TO_PROTEIN_STIMULUS', 'RESPONSE_TO_REACTIVE_OXYGEN_SPECIES', 'RESPONSE_TO_SALICYLIC_ACID_STIMULUS', 'RESPONSE_TO_SALT_STRESS', 'RESPONSE_TO_STIMULUS', 'RESPONSE_TO_STRESS', 'RESPONSE_TO_SUPEROXIDE', 'RESPONSE_TO_TEMPERATURE_STIMULUS', 'RESPONSE_TO_UNFOLDED_PROTEIN', 'RESPONSE_TO_WATER_DEPRIVATION', 'RESPONSE_TO_WATER_STIMULUS', 'RESPONSE_TO_WOUNDING', 'SALICYLIC_ACID_MEDIATED_SIGNALING_PATHWAY', 'SEED_GERMINATION', 'SIGNALING', 'SIGNAL_TRANSDUCTION', 'SIGNAL_TRANSMISSION', 'STOMATAL_MOVEMENT', 'SYSTEMIC_ACQUIRED_RESISTANCE', 'SYSTEMIC_ACQUIRED_RESISTANCE,_SALICYLIC_ACID_MEDIATED_SIGNALING_PATHWAY', 'TRANSPORT', 'TWO-COMPONENT_SIGNAL_TRANSDUCTION_SYSTEM_(PHOSPHORELAY)']	https://alphafold.ebi.ac.uk/entry/P49597
P49677	Auxin-responsive protein IAA1 (Indoleacetic acid-induced protein 1)	At4g14560	Aux/IAA family	5C7F;	FUNCTION: Aux/IAA proteins are short-lived transcriptional factors that function as repressors of early auxin response genes at low auxin concentrations. Repression is thought to result from the interaction with auxin response factors (ARFs), proteins that bind to the auxin-responsive promoter element (AuxRE). Formation of heterodimers with ARF proteins may alter their ability to modulate early auxin response genes expression. {ECO:0000269|PubMed:12036262}.	['ANATOMICAL_STRUCTURE_DEVELOPMENT', 'BIOLOGICAL_REGULATION', 'BIOSYNTHETIC_PROCESS', 'CELLULAR_BIOSYNTHETIC_PROCESS', 'CELLULAR_MACROMOLECULE_BIOSYNTHETIC_PROCESS', 'CELLULAR_MACROMOLECULE_METABOLIC_PROCESS', 'CELLULAR_METABOLIC_PROCESS', 'CELLULAR_PROCESS', 'DEVELOPMENTAL_PROCESS', 'GENE_EXPRESSION', 'LATERAL_ROOT_DEVELOPMENT', 'MACROMOLECULE_BIOSYNTHETIC_PROCESS', 'MACROMOLECULE_METABOLIC_PROCESS', 'METABOLIC_PROCESS', 'MULTICELLULAR_ORGANISMAL_DEVELOPMENT', 'MULTICELLULAR_ORGANISMAL_PROCESS', 'NITROGEN_COMPOUND_METABOLIC_PROCESS', 'NUCLEOBASE-CONTAINING_COMPOUND_METABOLIC_PROCESS', 'ORGAN_DEVELOPMENT', 'POST-EMBRYONIC_DEVELOPMENT', 'POST-EMBRYONIC_ROOT_DEVELOPMENT', 'PRIMARY_METABOLIC_PROCESS', 'REGULATION_OF_BIOLOGICAL_PROCESS', 'REGULATION_OF_BIOSYNTHETIC_PROCESS', 'REGULATION_OF_CELLULAR_BIOSYNTHETIC_PROCESS', 'REGULATION_OF_CELLULAR_METABOLIC_PROCESS', 'REGULATION_OF_CELLULAR_PROCESS', 'REGULATION_OF_GENE_EXPRESSION', 'REGULATION_OF_MACROMOLECULE_BIOSYNTHETIC_PROCESS', 'REGULATION_OF_MACROMOLECULE_METABOLIC_PROCESS', 'REGULATION_OF_METABOLIC_PROCESS', 'REGULATION_OF_NITROGEN_COMPOUND_METABOLIC_PROCESS', 'REGULATION_OF_NUCLEOBASE-CONTAINING_COMPOUND_METABOLIC_PROCESS', 'REGULATION_OF_PRIMARY_METABOLIC_PROCESS', 'REGULATION_OF_RNA_METABOLIC_PROCESS', 'REGULATION_OF_TRANSCRIPTION,_DNA-DEPENDENT', 'RESPONSE_TO_AUXIN_STIMULUS', 'RESPONSE_TO_BRASSINOSTEROID_STIMULUS', 'RESPONSE_TO_CHEMICAL_STIMULUS', 'RESPONSE_TO_CYCLOPENTENONE', 'RESPONSE_TO_ENDOGENOUS_STIMULUS', 'RESPONSE_TO_HORMONE_STIMULUS', 'RESPONSE_TO_ORGANIC_CYCLIC_COMPOUND', 'RESPONSE_TO_ORGANIC_SUBSTANCE', 'RESPONSE_TO_STIMULUS', 'RNA_BIOSYNTHETIC_PROCESS', 'RNA_METABOLIC_PROCESS', 'ROOT_DEVELOPMENT', 'ROOT_SYSTEM_DEVELOPMENT', 'SYSTEM_DEVELOPMENT', 'TRANSCRIPTION,_DNA-DEPENDENT']	https://alphafold.ebi.ac.uk/entry/P49677
P54609	Cell division control protein 48 homolog A (AtCDC48a)	At3g09840	AAA ATPase family	6HD3;	FUNCTION: Probably functions in cell division and growth processes. Interacts with certain SNAREs as part of specialized membrane fusion events where vesicles from the same organelle fuse (homotypic fusion) (By similarity). {ECO:0000250}.	['ANATOMICAL_STRUCTURE_DEVELOPMENT', 'ANATOMICAL_STRUCTURE_MORPHOGENESIS', 'BIOLOGICAL_REGULATION', 'BIOSYNTHETIC_PROCESS', 'CARBOHYDRATE_METABOLIC_PROCESS', 'CELL_DEVELOPMENT', 'CELL_DIFFERENTIATION', 'CELL_DIVISION', 'CELL_GROWTH', 'CELL_MORPHOGENESIS', 'CELL_MORPHOGENESIS_INVOLVED_IN_DIFFERENTIATION', 'CELL_TIP_GROWTH', 'CELLULAR_BIOSYNTHETIC_PROCESS', 'CELLULAR_CARBOHYDRATE_METABOLIC_PROCESS', 'CELLULAR_COMPONENT_MORPHOGENESIS', 'CELLULAR_COMPONENT_ORGANIZATION', 'CELLULAR_DEVELOPMENTAL_PROCESS', 'CELLULAR_MACROMOLECULE_BIOSYNTHETIC_PROCESS', 'CELLULAR_MACROMOLECULE_METABOLIC_PROCESS', 'CELLULAR_METABOLIC_PROCESS', 'CELLULAR_PROCESS', 'CELLULAR_PROCESS_INVOLVED_IN_REPRODUCTION', 'CELLULAR_PROTEIN_METABOLIC_PROCESS', 'CELLULAR_PROTEIN_MODIFICATION_PROCESS', 'DEFENSE_RESPONSE', 'DEFENSE_RESPONSE_TO_BACTERIUM', 'DEVELOPMENTAL_CELL_GROWTH', 'DEVELOPMENTAL_GROWTH', 'DEVELOPMENTAL_GROWTH_INVOLVED_IN_MORPHOGENESIS', 'DEVELOPMENTAL_PROCESS', 'DEVELOPMENTAL_PROCESS_INVOLVED_IN_REPRODUCTION', 'GLYCOPROTEIN_BIOSYNTHETIC_PROCESS', 'GLYCOPROTEIN_METABOLIC_PROCESS', 'GLYCOSYLATION', 'GROWTH', 'MACROMOLECULE_BIOSYNTHETIC_PROCESS', 'MACROMOLECULE_GLYCOSYLATION', 'MACROMOLECULE_METABOLIC_PROCESS', 'MACROMOLECULE_MODIFICATION', 'METABOLIC_PROCESS', 'MULTICELLULAR_ORGANISMAL_DEVELOPMENT', 'MULTICELLULAR_ORGANISMAL_PROCESS', 'MULTI-ORGANISM_PROCESS', 'PHOSPHATE-CONTAINING_COMPOUND_METABOLIC_PROCESS', 'PHOSPHORUS_METABOLIC_PROCESS', 'PHOSPHORYLATION', 'POLLEN_GERMINATION', 'POLLEN_TUBE_DEVELOPMENT', 'POLLEN_TUBE_GROWTH', 'POLLINATION', 'PRIMARY_METABOLIC_PROCESS', 'PROTEIN_GLYCOSYLATION', 'PROTEIN_METABOLIC_PROCESS', 'REGULATION_OF_ANATOMICAL_STRUCTURE_SIZE', 'REGULATION_OF_BIOLOGICAL_QUALITY', 'REGULATION_OF_CELL_SIZE', 'REGULATION_OF_CELLULAR_COMPONENT_SIZE', 'REPRODUCTION', 'REPRODUCTIVE_PROCESS', 'RESPONSE_TO_BACTERIUM', 'RESPONSE_TO_BIOTIC_STIMULUS', 'RESPONSE_TO_CADMIUM_ION', 'RESPONSE_TO_CHEMICAL_STIMULUS', 'RESPONSE_TO_INORGANIC_SUBSTANCE', 'RESPONSE_TO_METAL_ION', 'RESPONSE_TO_OTHER_ORGANISM', 'RESPONSE_TO_STIMULUS', 'RESPONSE_TO_STRESS', 'TUBE_DEVELOPMENT', 'UNIDIMENSIONAL_CELL_GROWTH']	https://alphafold.ebi.ac.uk/entry/P54609
P54887	Delta-1-pyrroline-5-carboxylate synthase A (P5CS A) [Includes: Glutamate 5-kinase (GK) (EC 2.7.2.11) (Gamma-glutamyl kinase); Gamma-glutamyl phosphate reductase (GPR) (EC 1.2.1.41) (Glutamate-5-semialdehyde dehydrogenase) (Glutamyl-gamma-semialdehyde dehydrogenase)]	At2g39800	Glutamate 5-kinase family; Gamma-glutamyl phosphate reductase family	8Y2H;	FUNCTION: P5CS plays a key role in proline biosynthesis, leading to osmoregulation in plants.	['AMINE_BIOSYNTHETIC_PROCESS', 'AMINE_METABOLIC_PROCESS', 'ANATOMICAL_STRUCTURE_DEVELOPMENT', 'BIOSYNTHETIC_PROCESS', 'CARBOXYLIC_ACID_BIOSYNTHETIC_PROCESS', 'CARBOXYLIC_ACID_METABOLIC_PROCESS', 'CELLULAR_AMINE_METABOLIC_PROCESS', 'CELLULAR_AMINO_ACID_BIOSYNTHETIC_PROCESS', 'CELLULAR_AMINO_ACID_METABOLIC_PROCESS', 'CELLULAR_BIOSYNTHETIC_PROCESS', 'CELLULAR_KETONE_METABOLIC_PROCESS', 'CELLULAR_METABOLIC_PROCESS', 'CELLULAR_NITROGEN_COMPOUND_BIOSYNTHETIC_PROCESS', 'CELLULAR_NITROGEN_COMPOUND_METABOLIC_PROCESS', 'CELLULAR_PROCESS', 'DEVELOPMENTAL_PROCESS', 'GAMETOPHYTE_DEVELOPMENT', 'GLUTAMINE_FAMILY_AMINO_ACID_BIOSYNTHETIC_PROCESS', 'GLUTAMINE_FAMILY_AMINO_ACID_METABOLIC_PROCESS', 'HETEROCYCLE_BIOSYNTHETIC_PROCESS', 'HETEROCYCLE_METABOLIC_PROCESS', 'HYPEROSMOTIC_RESPONSE', 'HYPEROSMOTIC_SALINITY_RESPONSE', 'METABOLIC_PROCESS', 'MULTICELLULAR_ORGANISMAL_DEVELOPMENT', 'MULTICELLULAR_ORGANISMAL_PROCESS', 'NITROGEN_COMPOUND_METABOLIC_PROCESS', 'ORGAN_DEVELOPMENT', 'ORGANIC_ACID_BIOSYNTHETIC_PROCESS', 'ORGANIC_ACID_METABOLIC_PROCESS', 'OXOACID_METABOLIC_PROCESS', 'POLLEN_DEVELOPMENT', 'PRIMARY_METABOLIC_PROCESS', 'PROLINE_BIOSYNTHETIC_PROCESS', 'PROLINE_METABOLIC_PROCESS', 'RESPONSE_TO_ABIOTIC_STIMULUS', 'RESPONSE_TO_ABSCISIC_ACID_STIMULUS', 'RESPONSE_TO_CHEMICAL_STIMULUS', 'RESPONSE_TO_DESICCATION', 'RESPONSE_TO_ENDOGENOUS_STIMULUS', 'RESPONSE_TO_HORMONE_STIMULUS', 'RESPONSE_TO_ORGANIC_SUBSTANCE', 'RESPONSE_TO_OSMOTIC_STRESS', 'RESPONSE_TO_OXIDATIVE_STRESS', 'RESPONSE_TO_SALT_STRESS', 'RESPONSE_TO_STIMULUS', 'RESPONSE_TO_STRESS', 'RESPONSE_TO_WATER_DEPRIVATION', 'RESPONSE_TO_WATER_STIMULUS', 'ROOT_DEVELOPMENT', 'ROOT_SYSTEM_DEVELOPMENT', 'SMALL_MOLECULE_BIOSYNTHETIC_PROCESS', 'SMALL_MOLECULE_METABOLIC_PROCESS', 'SYSTEM_DEVELOPMENT']	https://alphafold.ebi.ac.uk/entry/P54887
P54888	Delta-1-pyrroline-5-carboxylate synthase B (P5CS B) [Includes: Glutamate 5-kinase (GK) (EC 2.7.2.11) (Gamma-glutamyl kinase); Gamma-glutamyl phosphate reductase (GPR) (EC 1.2.1.41) (Glutamate-5-semialdehyde dehydrogenase) (Glutamyl-gamma-semialdehyde dehydrogenase)]	At3g55610	Glutamate 5-kinase family; Gamma-glutamyl phosphate reductase family	8J0E;8J0F;8J0G;8J27;8J28;	FUNCTION: P5CS plays a key role in proline biosynthesis, leading to osmoregulation in plants.	['AMINE_BIOSYNTHETIC_PROCESS', 'AMINE_METABOLIC_PROCESS', 'ANATOMICAL_STRUCTURE_DEVELOPMENT', 'BIOSYNTHETIC_PROCESS', 'CARBOXYLIC_ACID_BIOSYNTHETIC_PROCESS', 'CARBOXYLIC_ACID_METABOLIC_PROCESS', 'CELLULAR_AMINE_METABOLIC_PROCESS', 'CELLULAR_AMINO_ACID_BIOSYNTHETIC_PROCESS', 'CELLULAR_AMINO_ACID_METABOLIC_PROCESS', 'CELLULAR_BIOSYNTHETIC_PROCESS', 'CELLULAR_KETONE_METABOLIC_PROCESS', 'CELLULAR_METABOLIC_PROCESS', 'CELLULAR_NITROGEN_COMPOUND_BIOSYNTHETIC_PROCESS', 'CELLULAR_NITROGEN_COMPOUND_METABOLIC_PROCESS', 'CELLULAR_PROCESS', 'DEVELOPMENTAL_PROCESS', 'DEVELOPMENTAL_PROCESS_INVOLVED_IN_REPRODUCTION', 'EMBRYO_DEVELOPMENT_ENDING_IN_SEED_DORMANCY', 'EMBRYO_DEVELOPMENT', 'FRUIT_DEVELOPMENT', 'GAMETOPHYTE_DEVELOPMENT', 'GLUTAMINE_FAMILY_AMINO_ACID_BIOSYNTHETIC_PROCESS', 'GLUTAMINE_FAMILY_AMINO_ACID_METABOLIC_PROCESS', 'HETEROCYCLE_BIOSYNTHETIC_PROCESS', 'HETEROCYCLE_METABOLIC_PROCESS', 'HYPEROSMOTIC_RESPONSE', 'HYPEROSMOTIC_SALINITY_RESPONSE', 'METABOLIC_PROCESS', 'MULTICELLULAR_ORGANISMAL_DEVELOPMENT', 'MULTICELLULAR_ORGANISMAL_PROCESS', 'NITROGEN_COMPOUND_METABOLIC_PROCESS', 'ORGANIC_ACID_BIOSYNTHETIC_PROCESS', 'ORGANIC_ACID_METABOLIC_PROCESS', 'OXOACID_METABOLIC_PROCESS', 'POLLEN_DEVELOPMENT', 'POST-EMBRYONIC_DEVELOPMENT', 'PRIMARY_METABOLIC_PROCESS', 'PROLINE_BIOSYNTHETIC_PROCESS', 'PROLINE_METABOLIC_PROCESS', 'REPRODUCTION', 'REPRODUCTIVE_PROCESS', 'REPRODUCTIVE_STRUCTURE_DEVELOPMENT', 'RESPONSE_TO_ABIOTIC_STIMULUS', 'RESPONSE_TO_ABSCISIC_ACID_STIMULUS', 'RESPONSE_TO_CHEMICAL_STIMULUS', 'RESPONSE_TO_ENDOGENOUS_STIMULUS', 'RESPONSE_TO_HORMONE_STIMULUS', 'RESPONSE_TO_ORGANIC_SUBSTANCE', 'RESPONSE_TO_OSMOTIC_STRESS', 'RESPONSE_TO_SALT_STRESS', 'RESPONSE_TO_STIMULUS', 'RESPONSE_TO_STRESS', 'SEED_DEVELOPMENT', 'SMALL_MOLECULE_BIOSYNTHETIC_PROCESS', 'SMALL_MOLECULE_METABOLIC_PROCESS']	https://alphafold.ebi.ac.uk/entry/P54888
P55034	26S proteasome non-ATPase regulatory subunit 4 homolog (26S proteasome regulatory subunit RPN10) (AtRPN10) (26S proteasome regulatory subunit S5A homolog) (Multiubiquitin chain-binding protein 1) (AtMCB1)	At4g38630	Proteasome subunit S5A family	8J4A;8JTK;8JTL;8PFD;	FUNCTION: Plays a role in maintaining the structural integrity of the 19S regulatory particle (RP), subcomplex of the 26S proteasome. Plays a major role in both the direct and indirect recognition of ubiquitinated substrates of ubiquitin/26S proteasome-mediated proteolysis (UPP). Binds and presumably selects ubiquitin-conjugates for destruction. Prefers multiubiquitin chains rather than single ubiquitins, with a binding affinity for 'Lys-48'-linked ubiquitin chains. Acts as a potential docking subunit for both ubiquitin receptors RAD23s and DSK2s. Plays a role in the growth and development via the proteasome-dependent degradation of the ABA-signaling protein ABI5/DPBF1. Plays an important role for balancing cell expansion with cell proliferation rates during shoot development. {ECO:0000269|PubMed:12671091, ECO:0000269|PubMed:17971041, ECO:0000269|PubMed:19321709, ECO:0000269|PubMed:20059542, ECO:0000269|PubMed:21764993, ECO:0000269|PubMed:22751321, ECO:0000269|PubMed:8530351, ECO:0000269|PubMed:8570648, ECO:0000269|PubMed:9442033, ECO:0000269|PubMed:9741626}.	['AGING', 'ALCOHOL_BIOSYNTHETIC_PROCESS', 'ALCOHOL_CATABOLIC_PROCESS', 'ALCOHOL_METABOLIC_PROCESS', 'ANATOMICAL_STRUCTURE_DEVELOPMENT', 'ANATOMICAL_STRUCTURE_FORMATION_INVOLVED_IN_MORPHOGENESIS', 'ANATOMICAL_STRUCTURE_MORPHOGENESIS', 'ANDROECIUM_DEVELOPMENT', 'BIOLOGICAL_REGULATION', 'BIOSYNTHETIC_PROCESS', 'CARBOHYDRATE_BIOSYNTHETIC_PROCESS', 'CARBOHYDRATE_CATABOLIC_PROCESS', 'CARBOHYDRATE_METABOLIC_PROCESS', 'CARBOXYLIC_ACID_CATABOLIC_PROCESS', 'CARBOXYLIC_ACID_METABOLIC_PROCESS', 'CATABOLIC_PROCESS', 'CELL_DEVELOPMENT', 'CELL_DIFFERENTIATION', 'CELL_GROWTH', 'CELL_MATURATION', 'CELLULAR_BIOSYNTHETIC_PROCESS', 'CELLULAR_CARBOHYDRATE_BIOSYNTHETIC_PROCESS', 'CELLULAR_CARBOHYDRATE_CATABOLIC_PROCESS', 'CELLULAR_CARBOHYDRATE_METABOLIC_PROCESS', 'CELLULAR_CATABOLIC_PROCESS', 'CELLULAR_COMPONENT_ASSEMBLY', 'CELLULAR_COMPONENT_BIOGENESIS', 'CELLULAR_COMPONENT_ORGANIZATION', 'CELLULAR_DEVELOPMENTAL_PROCESS', 'CELLULAR_KETONE_METABOLIC_PROCESS', 'CELLULAR_LIPID_CATABOLIC_PROCESS', 'CELLULAR_LIPID_METABOLIC_PROCESS', 'CELLULAR_LOCALIZATION', 'CELLULAR_MACROMOLECULAR_COMPLEX_ASSEMBLY', 'CELLULAR_MACROMOLECULAR_COMPLEX_SUBUNIT_ORGANIZATION', 'CELLULAR_MACROMOLECULE_BIOSYNTHETIC_PROCESS', 'CELLULAR_MACROMOLECULE_CATABOLIC_PROCESS', 'CELLULAR_MACROMOLECULE_LOCALIZATION', 'CELLULAR_MACROMOLECULE_METABOLIC_PROCESS', 'CELLULAR_METABOLIC_COMPOUND_SALVAGE', 'CELLULAR_METABOLIC_PROCESS', 'CELLULAR_PROCESS', 'CELLULAR_PROTEIN_CATABOLIC_PROCESS', 'CELLULAR_PROTEIN_COMPLEX_ASSEMBLY', 'CELLULAR_PROTEIN_LOCALIZATION', 'CELLULAR_PROTEIN_METABOLIC_PROCESS', 'CELLULAR_RESPONSE_TO_STIMULUS', 'CELLULAR_RESPONSE_TO_STRESS', 'CYTOSKELETON_ORGANIZATION', 'DEVELOPMENTAL_CELL_GROWTH', 'DEVELOPMENTAL_GROWTH', 'DEVELOPMENTAL_MATURATION', 'DEVELOPMENTAL_PROCESS', 'DEVELOPMENTAL_PROCESS_INVOLVED_IN_REPRODUCTION', 'DNA_METABOLIC_PROCESS', 'DNA_REPAIR', 'ECTODERM_DEVELOPMENT', 'EPIDERMAL_CELL_DIFFERENTIATION', 'EPIDERMIS_DEVELOPMENT', 'ESTABLISHMENT_OF_LOCALIZATION', 'ESTABLISHMENT_OF_LOCALIZATION_IN_CELL', 'ESTABLISHMENT_OF_PROTEIN_LOCALIZATION', 'FATTY_ACID_BETA-OXIDATION', 'FATTY_ACID_CATABOLIC_PROCESS', 'FATTY_ACID_METABOLIC_PROCESS', 'FATTY_ACID_OXIDATION', 'FLORAL_ORGAN_DEVELOPMENT', 'FLORAL_ORGAN_FORMATION', 'FLORAL_ORGAN_MORPHOGENESIS', 'FLORAL_WHORL_DEVELOPMENT', 'FLOWER_DEVELOPMENT', 'FLUID_TRANSPORT', 'GAMETOPHYTE_DEVELOPMENT', 'GENE_EXPRESSION', 'GENERATION_OF_PRECURSOR_METABOLITES_AND_ENERGY', 'GLUCONEOGENESIS', 'GLUCOSE_CATABOLIC_PROCESS', 'GLUCOSE_METABOLIC_PROCESS', 'GLYCOLYSIS', 'GOLGI_ORGANIZATION', 'GROWTH', 'HEXOSE_BIOSYNTHETIC_PROCESS', 'HEXOSE_CATABOLIC_PROCESS', 'HEXOSE_METABOLIC_PROCESS', 'HYPEROSMOTIC_RESPONSE', 'INTRACELLULAR_PROTEIN_TRANSPORT', 'INTRACELLULAR_TRANSPORT', 'LEAF_DEVELOPMENT', 'LEAF_SENESCENCE', 'LIPID_CATABOLIC_PROCESS', 'LIPID_METABOLIC_PROCESS', 'LIPID_MODIFICATION', 'LIPID_OXIDATION', 'LOCALIZATION', 'MACROMOLECULAR_COMPLEX_ASSEMBLY', 'MACROMOLECULAR_COMPLEX_SUBUNIT_ORGANIZATION', 'MACROMOLECULE_BIOSYNTHETIC_PROCESS', 'MACROMOLECULE_CATABOLIC_PROCESS', 'MACROMOLECULE_LOCALIZATION', 'MACROMOLECULE_METABOLIC_PROCESS', 'METABOLIC_PROCESS', 'MODIFICATION-DEPENDENT_MACROMOLECULE_CATABOLIC_PROCESS', 'MODIFICATION-DEPENDENT_PROTEIN_CATABOLIC_PROCESS', 'MONOCARBOXYLIC_ACID_METABOLIC_PROCESS', 'MONOSACCHARIDE_BIOSYNTHETIC_PROCESS', 'MONOSACCHARIDE_CATABOLIC_PROCESS', 'MONOSACCHARIDE_METABOLIC_PROCESS', 'MULTICELLULAR_ORGANISMAL_DEVELOPMENT', 'MULTICELLULAR_ORGANISMAL_PROCESS', 'NITROGEN_COMPOUND_METABOLIC_PROCESS', 'NUCLEOBASE-CONTAINING_COMPOUND_METABOLIC_PROCESS', 'ORGAN_DEVELOPMENT', 'ORGANELLE_ORGANIZATION', 'ORGAN_FORMATION', 'ORGANIC_ACID_CATABOLIC_PROCESS', 'ORGANIC_ACID_METABOLIC_PROCESS', 'ORGAN_MORPHOGENESIS', 'ORGAN_SENESCENCE', 'OXOACID_METABOLIC_PROCESS', 'PHOTORESPIRATION', 'PHYLLOME_DEVELOPMENT', 'POLLEN_DEVELOPMENT', 'POST-EMBRYONIC_DEVELOPMENT', 'POST-EMBRYONIC_MORPHOGENESIS', 'POST-EMBRYONIC_ORGAN_DEVELOPMENT', 'POST-EMBRYONIC_ORGAN_MORPHOGENESIS', 'POST-EMBRYONIC_ROOT_DEVELOPMENT', 'PRIMARY_METABOLIC_PROCESS', 'PROTEASOMAL_PROTEIN_CATABOLIC_PROCESS', 'PROTEASOMAL_UBIQUITIN-DEPENDENT_PROTEIN_CATABOLIC_PROCESS', 'PROTEASOME_ASSEMBLY', 'PROTEASOME_CORE_COMPLEX_ASSEMBLY', 'PROTEIN_CATABOLIC_PROCESS', 'PROTEIN_COMPLEX_ASSEMBLY', 'PROTEIN_COMPLEX_BIOGENESIS', 'PROTEIN_LOCALIZATION', 'PROTEIN_METABOLIC_PROCESS', 'PROTEIN_TARGETING', 'PROTEIN_TARGETING_TO_VACUOLE', 'PROTEIN_TRANSPORT', 'PROTEOLYSIS', 'PROTEOLYSIS_INVOLVED_IN_CELLULAR_PROTEIN_CATABOLIC_PROCESS', 'PYRUVATE_METABOLIC_PROCESS', 'REGULATION_OF_ANATOMICAL_STRUCTURE_SIZE', 'REGULATION_OF_BIOLOGICAL_PROCESS', 'REGULATION_OF_BIOLOGICAL_QUALITY', 'REGULATION_OF_BIOSYNTHETIC_PROCESS', 'REGULATION_OF_CELL_SIZE', 'REGULATION_OF_CELLULAR_BIOSYNTHETIC_PROCESS', 'REGULATION_OF_CELLULAR_COMPONENT_SIZE', 'REGULATION_OF_CELLULAR_METABOLIC_PROCESS', 'REGULATION_OF_CELLULAR_PROCESS', 'REGULATION_OF_DEVELOPMENTAL_PROCESS', 'REGULATION_OF_GENE_EXPRESSION', 'REGULATION_OF_MACROMOLECULE_BIOSYNTHETIC_PROCESS', 'REGULATION_OF_MACROMOLECULE_METABOLIC_PROCESS', 'REGULATION_OF_METABOLIC_PROCESS', 'REGULATION_OF_MULTICELLULAR_ORGANISMAL_PROCESS', 'REGULATION_OF_NITROGEN_COMPOUND_METABOLIC_PROCESS', 'REGULATION_OF_NUCLEOBASE-CONTAINING_COMPOUND_METABOLIC_PROCESS', 'REGULATION_OF_POST-EMBRYONIC_DEVELOPMENT', 'REGULATION_OF_PRIMARY_METABOLIC_PROCESS', 'REGULATION_OF_RNA_METABOLIC_PROCESS', 'REGULATION_OF_SEED_GERMINATION', 'REGULATION_OF_TRANSCRIPTION,_DNA-DEPENDENT', 'REPRODUCTION', 'REPRODUCTIVE_PROCESS', 'REPRODUCTIVE_STRUCTURE_DEVELOPMENT', 'RESPONSE_TO_ABIOTIC_STIMULUS', 'RESPONSE_TO_ABSCISIC_ACID_STIMULUS', 'RESPONSE_TO_AUXIN_STIMULUS', 'RESPONSE_TO_BIOTIC_STIMULUS', 'RESPONSE_TO_CADMIUM_ION', 'RESPONSE_TO_CARBOHYDRATE_STIMULUS', 'RESPONSE_TO_CHEMICAL_STIMULUS', 'RESPONSE_TO_CYTOKININ_STIMULUS', 'RESPONSE_TO_DISACCHARIDE_STIMULUS', 'RESPONSE_TO_DNA_DAMAGE_STIMULUS', 'RESPONSE_TO_ENDOGENOUS_STIMULUS', 'RESPONSE_TO_HEAT', 'RESPONSE_TO_HORMONE_STIMULUS', 'RESPONSE_TO_INORGANIC_SUBSTANCE', 'RESPONSE_TO_METAL_ION', 'RESPONSE_TO_MISFOLDED_PROTEIN', 'RESPONSE_TO_ORGANIC_SUBSTANCE', 'RESPONSE_TO_OSMOTIC_STRESS', 'RESPONSE_TO_PROTEIN_STIMULUS', 'RESPONSE_TO_SALT_STRESS', 'RESPONSE_TO_STIMULUS', 'RESPONSE_TO_STRESS', 'RESPONSE_TO_SUCROSE_STIMULUS', 'RESPONSE_TO_TEMPERATURE_STIMULUS', 'RNA_BIOSYNTHETIC_PROCESS', 'RNA_METABOLIC_PROCESS', 'ROOT_DEVELOPMENT', 'ROOT_EPIDERMAL_CELL_DIFFERENTIATION', 'ROOT_HAIR_CELL_DIFFERENTIATION', 'ROOT_HAIR_ELONGATION', 'ROOT_MORPHOGENESIS', 'ROOT_SYSTEM_DEVELOPMENT', 'SECONDARY_METABOLIC_PROCESS', 'SEED_GERMINATION', 'SENESCENCE', 'SHOOT_DEVELOPMENT', 'SHOOT_SYSTEM_DEVELOPMENT', 'SMALL_MOLECULE_BIOSYNTHETIC_PROCESS', 'SMALL_MOLECULE_CATABOLIC_PROCESS', 'SMALL_MOLECULE_METABOLIC_PROCESS', 'STAMEN_DEVELOPMENT', 'STAMEN_FORMATION', 'STAMEN_MORPHOGENESIS', 'SYSTEM_DEVELOPMENT', 'TISSUE_DEVELOPMENT', 'TOXIN_CATABOLIC_PROCESS', 'TOXIN_METABOLIC_PROCESS', 'TRANSCRIPTION,_DNA-DEPENDENT', 'TRANSPORT', 'TRICHOBLAST_DIFFERENTIATION', 'TRICHOBLAST_MATURATION', 'UBIQUITIN-DEPENDENT_PROTEIN_CATABOLIC_PROCESS', 'VACUOLAR_TRANSPORT', 'WATER_TRANSPORT']	https://alphafold.ebi.ac.uk/entry/P55034
P59220	Calmodulin-7 (CaM-7)	At3g43810	Calmodulin family	4AQR;5A2H;	FUNCTION: Calmodulin mediates the control of a large number of enzymes, ion channels and other proteins by Ca(2+) (PubMed:21419340). Among the enzymes to be stimulated by the calmodulin-Ca(2+) complex are a number of protein kinases and phosphatases (PubMed:21419340). Activates MPK8 in vitro (PubMed:21419340). Required during nonhost resistance (NHR) to the nonadapted fungal pathogens Phakopsora pachyrhizi and Blumeria graminis f.sp. hordei, probably via its Ca(2+)-dependent interaction with ABCG36 (PubMed:26315018). {ECO:0000269|PubMed:21419340, ECO:0000269|PubMed:26315018}.	['ACETYL-COA_METABOLIC_PROCESS', 'BIOLOGICAL_REGULATION', 'CALCIUM-MEDIATED_SIGNALING', 'CELLULAR_METABOLIC_PROCESS', 'CELLULAR_PROCESS', 'COENZYME_METABOLIC_PROCESS', 'COFACTOR_METABOLIC_PROCESS', 'DETECTION_OF_CALCIUM_ION', 'DETECTION_OF_CHEMICAL_STIMULUS', 'DETECTION_OF_STIMULUS', 'DEVELOPMENTAL_PROCESS', 'METABOLIC_PROCESS', 'MULTICELLULAR_ORGANISMAL_DEVELOPMENT', 'MULTICELLULAR_ORGANISMAL_PROCESS', 'PHOTOMORPHOGENESIS', 'POST-EMBRYONIC_DEVELOPMENT', 'REGULATION_OF_BIOLOGICAL_PROCESS', 'REGULATION_OF_CELLULAR_PROCESS', 'REGULATION_OF_DEVELOPMENTAL_PROCESS', 'REGULATION_OF_MULTICELLULAR_ORGANISMAL_PROCESS', 'REGULATION_OF_PHOTOMORPHOGENESIS', 'REGULATION_OF_POST-EMBRYONIC_DEVELOPMENT', 'REGULATION_OF_RESPONSE_TO_STIMULUS', 'RESPONSE_TO_ABIOTIC_STIMULUS', 'RESPONSE_TO_CALCIUM_ION', 'RESPONSE_TO_CHEMICAL_STIMULUS', 'RESPONSE_TO_EXTERNAL_STIMULUS', 'RESPONSE_TO_INORGANIC_SUBSTANCE', 'RESPONSE_TO_LIGHT_STIMULUS', 'RESPONSE_TO_MECHANICAL_STIMULUS', 'RESPONSE_TO_METAL_ION', 'RESPONSE_TO_RADIATION', 'RESPONSE_TO_RED_OR_FAR_RED_LIGHT', 'RESPONSE_TO_STIMULUS', 'SECOND-MESSENGER-MEDIATED_SIGNALING', 'SIGNALING', 'SIGNAL_TRANSDUCTION', 'SIGNAL_TRANSMISSION']	https://alphafold.ebi.ac.uk/entry/P59220
P82281	Thylakoid lumenal 29 kDa protein, chloroplastic (TL29) (EC 1.-.-.-) (AtAPx07) (P29) (Probable L-ascorbate peroxidase 4)	At4g09010	Peroxidase family	3RRW;	NOT AVAIL	['ALCOHOL_CATABOLIC_PROCESS', 'ALCOHOL_METABOLIC_PROCESS', 'ALKALOID_METABOLIC_PROCESS', 'ANATOMICAL_STRUCTURE_DEVELOPMENT', 'ANATOMICAL_STRUCTURE_MORPHOGENESIS', 'BIOSYNTHETIC_PROCESS', 'CARBOHYDRATE_BIOSYNTHETIC_PROCESS', 'CARBOHYDRATE_CATABOLIC_PROCESS', 'CARBOHYDRATE_METABOLIC_PROCESS', 'CARBOXYLIC_ACID_METABOLIC_PROCESS', 'CATABOLIC_PROCESS', 'CELLULAR_ALDEHYDE_METABOLIC_PROCESS', 'CELLULAR_AMIDE_METABOLIC_PROCESS', 'CELLULAR_BIOSYNTHETIC_PROCESS', 'CELLULAR_CARBOHYDRATE_BIOSYNTHETIC_PROCESS', 'CELLULAR_CARBOHYDRATE_CATABOLIC_PROCESS', 'CELLULAR_CARBOHYDRATE_METABOLIC_PROCESS', 'CELLULAR_CATABOLIC_PROCESS', 'CELLULAR_COMPONENT_BIOGENESIS', 'CELLULAR_GLUCAN_METABOLIC_PROCESS', 'CELLULAR_KETONE_METABOLIC_PROCESS', 'CELLULAR_LIPID_METABOLIC_PROCESS', 'CELLULAR_MACROMOLECULE_BIOSYNTHETIC_PROCESS', 'CELLULAR_MACROMOLECULE_CATABOLIC_PROCESS', 'CELLULAR_MACROMOLECULE_METABOLIC_PROCESS', 'CELLULAR_METABOLIC_PROCESS', 'CELLULAR_NITROGEN_COMPOUND_BIOSYNTHETIC_PROCESS', 'CELLULAR_NITROGEN_COMPOUND_METABOLIC_PROCESS', 'CELLULAR_POLYSACCHARIDE_BIOSYNTHETIC_PROCESS', 'CELLULAR_POLYSACCHARIDE_METABOLIC_PROCESS', 'CELLULAR_PROCESS', 'CHLOROPHYLL_BIOSYNTHETIC_PROCESS', 'CHLOROPHYLL_METABOLIC_PROCESS', 'COENZYME_METABOLIC_PROCESS', 'COFACTOR_BIOSYNTHETIC_PROCESS', 'COFACTOR_METABOLIC_PROCESS', 'DEVELOPMENTAL_PROCESS', 'GENE_EXPRESSION', 'GENERATION_OF_PRECURSOR_METABOLITES_AND_ENERGY', 'GLUCAN_BIOSYNTHETIC_PROCESS', 'GLUCAN_METABOLIC_PROCESS', 'GLUCOSE_CATABOLIC_PROCESS', 'GLUCOSE_METABOLIC_PROCESS', 'GLUCOSINOLATE_METABOLIC_PROCESS', 'GLYCERALDEHYDE-3-PHOSPHATE_METABOLIC_PROCESS', 'GLYCOSIDE_METABOLIC_PROCESS', 'GLYCOSINOLATE_METABOLIC_PROCESS', 'HETEROCYCLE_BIOSYNTHETIC_PROCESS', 'HETEROCYCLE_METABOLIC_PROCESS', 'HEXOSE_CATABOLIC_PROCESS', 'HEXOSE_METABOLIC_PROCESS', 'ISOPENTENYL_DIPHOSPHATE_BIOSYNTHETIC_PROCESS', 'ISOPENTENYL_DIPHOSPHATE_BIOSYNTHETIC_PROCESS,_MEVALONATE-INDEPENDENT_PATHWAY', 'ISOPENTENYL_DIPHOSPHATE_METABOLIC_PROCESS', 'ISOPRENOID_BIOSYNTHETIC_PROCESS', 'ISOPRENOID_METABOLIC_PROCESS', 'LIPID_BIOSYNTHETIC_PROCESS', 'LIPID_METABOLIC_PROCESS', 'MACROMOLECULE_BIOSYNTHETIC_PROCESS', 'MACROMOLECULE_CATABOLIC_PROCESS', 'MACROMOLECULE_METABOLIC_PROCESS', 'METABOLIC_PROCESS', 'MONOCARBOXYLIC_ACID_METABOLIC_PROCESS', 'MONOSACCHARIDE_CATABOLIC_PROCESS', 'MONOSACCHARIDE_METABOLIC_PROCESS', 'MULTICELLULAR_ORGANISMAL_DEVELOPMENT', 'MULTICELLULAR_ORGANISMAL_PROCESS', 'NADPH_REGENERATION', 'NADP_METABOLIC_PROCESS', 'NCRNA_METABOLIC_PROCESS', 'NCRNA_PROCESSING', 'NICOTINAMIDE_METABOLIC_PROCESS', 'NICOTINAMIDE_NUCLEOTIDE_METABOLIC_PROCESS', 'NITROGEN_COMPOUND_METABOLIC_PROCESS', 'NUCLEOBASE-CONTAINING_COMPOUND_METABOLIC_PROCESS', 'NUCLEOBASE-CONTAINING_SMALL_MOLECULE_METABOLIC_PROCESS', 'NUCLEOSIDE_PHOSPHATE_METABOLIC_PROCESS', 'NUCLEOTIDE_METABOLIC_PROCESS', 'ORGAN_DEVELOPMENT', 'ORGANIC_ACID_METABOLIC_PROCESS', 'ORGANOPHOSPHATE_METABOLIC_PROCESS', 'OXIDATION-REDUCTION_PROCESS', 'OXIDOREDUCTION_COENZYME_METABOLIC_PROCESS', 'OXOACID_METABOLIC_PROCESS', 'PENTOSE-PHOSPHATE_SHUNT', 'PHOSPHOLIPID_BIOSYNTHETIC_PROCESS', 'PHOSPHOLIPID_METABOLIC_PROCESS', 'PHOTOSYNTHESIS', 'PHOTOSYNTHESIS,_LIGHT_REACTION', 'PIGMENT_BIOSYNTHETIC_PROCESS', 'PIGMENT_METABOLIC_PROCESS', 'POLYSACCHARIDE_BIOSYNTHETIC_PROCESS', 'POLYSACCHARIDE_METABOLIC_PROCESS', 'PORPHYRIN-CONTAINING_COMPOUND_BIOSYNTHETIC_PROCESS', 'PORPHYRIN-CONTAINING_COMPOUND_METABOLIC_PROCESS', 'POST-EMBRYONIC_DEVELOPMENT', 'POST-EMBRYONIC_MORPHOGENESIS', 'PRIMARY_METABOLIC_PROCESS', 'PYRIDINE_NUCLEOTIDE_METABOLIC_PROCESS', 'PYRUVATE_METABOLIC_PROCESS', 'RESPONSE_TO_ABIOTIC_STIMULUS', 'RESPONSE_TO_BLUE_LIGHT', 'RESPONSE_TO_CHEMICAL_STIMULUS', 'RESPONSE_TO_FAR_RED_LIGHT', 'RESPONSE_TO_LIGHT_STIMULUS', 'RESPONSE_TO_OXIDATIVE_STRESS', 'RESPONSE_TO_RADIATION', 'RESPONSE_TO_RED_LIGHT', 'RESPONSE_TO_RED_OR_FAR_RED_LIGHT', 'RESPONSE_TO_STIMULUS', 'RESPONSE_TO_STRESS', 'RIBONUCLEOPROTEIN_COMPLEX_BIOGENESIS', 'RIBOSOME_BIOGENESIS', 'RNA_METABOLIC_PROCESS', 'RNA_PROCESSING', 'RRNA_METABOLIC_PROCESS', 'RRNA_PROCESSING', 'SECONDARY_METABOLIC_PROCESS', 'S-GLYCOSIDE_METABOLIC_PROCESS', 'SHOOT_DEVELOPMENT', 'SHOOT_MORPHOGENESIS', 'SHOOT_SYSTEM_DEVELOPMENT', 'SMALL_MOLECULE_CATABOLIC_PROCESS', 'SMALL_MOLECULE_METABOLIC_PROCESS', 'STARCH_BIOSYNTHETIC_PROCESS', 'STARCH_METABOLIC_PROCESS', 'STOMATAL_COMPLEX_DEVELOPMENT', 'STOMATAL_COMPLEX_MORPHOGENESIS', 'SULFUR_COMPOUND_METABOLIC_PROCESS', 'SYSTEM_DEVELOPMENT', 'TETRAPYRROLE_BIOSYNTHETIC_PROCESS', 'TETRAPYRROLE_METABOLIC_PROCESS']	https://alphafold.ebi.ac.uk/entry/P82281
P84634	Dicer-like protein 4 (EC 3.1.26.-)	At5g20320	Helicase family, Dicer subfamily	2KOU;	FUNCTION: Ribonuclease (RNase) III involved in RNA-mediated post-transcriptional gene silencing (PTGS). Functions in the biogenesis of trans-acting small interfering RNAs (ta-siRNAs, derived from the TAS1, TAS2 or TAS3 endogenous transcripts) by cleaving small dsRNAs into 21-24 nucleotide ta-siRNAs. Functions with the dsRNA-binding protein DRB4 in ta-siRNAs processing. Acts in the RDR6/SGS3/DCL4/AGO7 ta-siRNA pathway involved in leaf developmental timing. Plays a role in transitive silencing of transgenes by processing secondary siRNAs. This pathway, which requires DCL2 and RDR6, amplifies silencing by using the target RNA as substrate to generate secondary siRNAs, providing an efficient mechanism for long-distance silencing. Required for the production of the 30-40 nucleotide bacterial-induced long siRNAs (lsiRNA). May participate with DCL3 in the production of 24 nucleotide repeat-associated siRNAs (ra-siRNAs) which derive from heterochromatin and DNA repeats such as transposons. Plays an important role in antiviral RNA silencing. Involved in the production of viral siRNAs derived from the cucumber mosaic virus (CMV), turnip crinkle virus (TCV) and tobacco rattle virus (TRV). Targeted by the viral silencing suppressor (VSR) protein 2b of the cucumber mosaic virus (CMV) that inactivates DCL4 function in RNA silencing. Does not seem to be involved in microRNAs (miRNAs) processing. {ECO:0000269|PubMed:16040244, ECO:0000269|PubMed:16129836, ECO:0000269|PubMed:16131612, ECO:0000269|PubMed:16273107, ECO:0000269|PubMed:16682354, ECO:0000269|PubMed:16810317, ECO:0000269|PubMed:17586651, ECO:0000269|PubMed:17592042, ECO:0000269|PubMed:18003861, ECO:0000269|PubMed:18353962, ECO:0000269|PubMed:18799732}.	['ANATOMICAL_STRUCTURE_ARRANGEMENT', 'ANATOMICAL_STRUCTURE_DEVELOPMENT', 'ANATOMICAL_STRUCTURE_MORPHOGENESIS', 'BIOLOGICAL_REGULATION', 'BIOSYNTHETIC_PROCESS', 'CARBOHYDRATE_MEDIATED_SIGNALING', 'CELL-CELL_SIGNALING', 'CELL_COMMUNICATION', 'CELL_CYCLE', 'CELLULAR_BIOSYNTHETIC_PROCESS', 'CELLULAR_COMPONENT_DISASSEMBLY', 'CELLULAR_COMPONENT_ORGANIZATION', 'CELLULAR_MACROMOLECULAR_COMPLEX_DISASSEMBLY', 'CELLULAR_MACROMOLECULAR_COMPLEX_SUBUNIT_ORGANIZATION', 'CELLULAR_MACROMOLECULE_BIOSYNTHETIC_PROCESS', 'CELLULAR_MACROMOLECULE_METABOLIC_PROCESS', 'CELLULAR_METABOLIC_PROCESS', 'CELLULAR_PROCESS', 'CELLULAR_PROTEIN_COMPLEX_DISASSEMBLY', 'CELLULAR_PROTEIN_METABOLIC_PROCESS', 'CELLULAR_PROTEIN_MODIFICATION_PROCESS', 'CELLULAR_RESPONSE_TO_CARBOHYDRATE_STIMULUS', 'CELLULAR_RESPONSE_TO_CHEMICAL_STIMULUS', 'CELLULAR_RESPONSE_TO_DSRNA', 'CELLULAR_RESPONSE_TO_ORGANIC_SUBSTANCE', 'CELLULAR_RESPONSE_TO_STIMULUS', 'CHROMATIN_MODIFICATION', 'CHROMATIN_ORGANIZATION', 'CHROMATIN_SILENCING', 'CHROMOSOME_ORGANIZATION', 'COVALENT_CHROMATIN_MODIFICATION', 'DEFENSE_RESPONSE', 'DEFENSE_RESPONSE_TO_VIRUS', 'DEVELOPMENTAL_PROCESS', 'DEVELOPMENTAL_PROCESS_INVOLVED_IN_REPRODUCTION', 'DNA_ALKYLATION', 'DNA-DEPENDENT_TRANSCRIPTION,_TERMINATION', 'DNA_METABOLIC_PROCESS', 'DNA_METHYLATION', 'DNA_MODIFICATION', 'DORMANCY_PROCESS', 'DSRNA_FRAGMENTATION', 'EMBRYO_DEVELOPMENT_ENDING_IN_SEED_DORMANCY', 'EMBRYO_DEVELOPMENT', 'FLOWER_DEVELOPMENT', 'FRUIT_DEVELOPMENT', 'GENE_EXPRESSION', 'GENE_SILENCING_BY_MIRNA', 'GENE_SILENCING_BY_RNA', 'GENE_SILENCING', 'IMMUNE_EFFECTOR_PROCESS', 'IMMUNE_RESPONSE', 'IMMUNE_SYSTEM_PROCESS', 'INNATE_IMMUNE_RESPONSE', 'INTERACTION_WITH_HOST', 'INTERSPECIES_INTERACTION_BETWEEN_ORGANISMS', 'LIPID_LOCALIZATION', 'LIPID_STORAGE', 'LOCALIZATION', 'MACROMOLECULAR_COMPLEX_DISASSEMBLY', 'MACROMOLECULAR_COMPLEX_SUBUNIT_ORGANIZATION', 'MACROMOLECULE_BIOSYNTHETIC_PROCESS', 'MACROMOLECULE_LOCALIZATION', 'MACROMOLECULE_METABOLIC_PROCESS', 'MACROMOLECULE_METHYLATION', 'MACROMOLECULE_MODIFICATION', 'MAINTENANCE_OF_DNA_METHYLATION', 'MERISTEM_DEVELOPMENT', 'MERISTEM_STRUCTURAL_ORGANIZATION', 'METABOLIC_PROCESS', 'METHYLATION', 'MITOTIC_CELL_CYCLE', 'MODIFICATION_BY_SYMBIONT_OF_HOST_MORPHOLOGY_OR_PHYSIOLOGY', 'MODIFICATION_OF_MORPHOLOGY_OR_PHYSIOLOGY_OF_OTHER_ORGANISM_INVOLVED_IN_SYMBIOTIC_INTERACTION', 'MODULATION_BY_SYMBIONT_OF_RNA_LEVELS_IN_HOST', 'MODULATION_OF_RNA_LEVELS_IN_OTHER_ORGANISM_INVOLVED_IN_SYMBIOTIC_INTERACTION', 'MRNA_METABOLIC_PROCESS', 'MRNA_PROCESSING', 'MRNA_SPLICING,_VIA_SPLICEOSOME', 'MULTICELLULAR_ORGANISMAL_DEVELOPMENT', 'MULTICELLULAR_ORGANISMAL_PROCESS', 'MULTICELLULAR_ORGANISMAL_REPRODUCTIVE_PROCESS', 'MULTICELLULAR_ORGANISM_REPRODUCTION', 'MULTI-ORGANISM_PROCESS', 'NEGATIVE_REGULATION_OF_BIOLOGICAL_PROCESS', 'NEGATIVE_REGULATION_OF_BIOSYNTHETIC_PROCESS', 'NEGATIVE_REGULATION_OF_CELLULAR_BIOSYNTHETIC_PROCESS', 'NEGATIVE_REGULATION_OF_CELLULAR_METABOLIC_PROCESS', 'NEGATIVE_REGULATION_OF_CELLULAR_PROCESS', 'NEGATIVE_REGULATION_OF_GENE_EXPRESSION,_EPIGENETIC', 'NEGATIVE_REGULATION_OF_GENE_EXPRESSION', 'NEGATIVE_REGULATION_OF_MACROMOLECULE_BIOSYNTHETIC_PROCESS', 'NEGATIVE_REGULATION_OF_MACROMOLECULE_METABOLIC_PROCESS', 'NEGATIVE_REGULATION_OF_METABOLIC_PROCESS', 'NEGATIVE_REGULATION_OF_NITROGEN_COMPOUND_METABOLIC_PROCESS', 'NEGATIVE_REGULATION_OF_NUCLEOBASE-CONTAINING_COMPOUND_METABOLIC_PROCESS', 'NEGATIVE_REGULATION_OF_RNA_METABOLIC_PROCESS', 'NEGATIVE_REGULATION_OF_TRANSCRIPTION,_DNA-DEPENDENT', 'NITROGEN_COMPOUND_METABOLIC_PROCESS', 'NUCLEOBASE-CONTAINING_COMPOUND_METABOLIC_PROCESS', 'ONE-CARBON_METABOLIC_PROCESS', 'ORGAN_DEVELOPMENT', 'ORGANELLE_ORGANIZATION', 'PHOTOMORPHOGENESIS', 'POSITIVE_REGULATION_OF_BIOLOGICAL_PROCESS', 'POSITIVE_REGULATION_OF_BIOSYNTHETIC_PROCESS', 'POSITIVE_REGULATION_OF_CELLULAR_BIOSYNTHETIC_PROCESS', 'POSITIVE_REGULATION_OF_CELLULAR_METABOLIC_PROCESS', 'POSITIVE_REGULATION_OF_CELLULAR_PROCESS', 'POSITIVE_REGULATION_OF_GENE_EXPRESSION', 'POSITIVE_REGULATION_OF_MACROMOLECULE_BIOSYNTHETIC_PROCESS', 'POSITIVE_REGULATION_OF_MACROMOLECULE_METABOLIC_PROCESS', 'POSITIVE_REGULATION_OF_METABOLIC_PROCESS', 'POSITIVE_REGULATION_OF_NITROGEN_COMPOUND_METABOLIC_PROCESS', 'POSITIVE_REGULATION_OF_NUCLEOBASE-CONTAINING_COMPOUND_METABOLIC_PROCESS', 'POSITIVE_REGULATION_OF_RNA_METABOLIC_PROCESS', 'POSITIVE_REGULATION_OF_TRANSCRIPTION,_DNA-DEPENDENT', 'POST-EMBRYONIC_DEVELOPMENT', 'POSTTRANSCRIPTIONAL_GENE_SILENCING_BY_RNA', 'POSTTRANSCRIPTIONAL_GENE_SILENCING', 'POSTTRANSCRIPTIONAL_REGULATION_OF_GENE_EXPRESSION', 'POST-TRANSLATIONAL_PROTEIN_MODIFICATION', 'PRIMARY_METABOLIC_PROCESS', 'PRODUCTION_OF_LSIRNA_INVOLVED_IN_RNA_INTERFERENCE', 'PRODUCTION_OF_MIRNAS_INVOLVED_IN_GENE_SILENCING_BY_MIRNA', 'PRODUCTION_OF_SIRNA_INVOLVED_IN_RNA_INTERFERENCE', 'PRODUCTION_OF_SMALL_RNA_INVOLVED_IN_GENE_SILENCING_BY_RNA', 'PRODUCTION_OF_TA-SIRNAS_INVOLVED_IN_RNA_INTERFERENCE', 'PROTEIN_COMPLEX_DISASSEMBLY', 'PROTEIN_METABOLIC_PROCESS', 'PROTEIN_MODIFICATION_BY_SMALL_PROTEIN_CONJUGATION', 'PROTEIN_MODIFICATION_BY_SMALL_PROTEIN_CONJUGATION_OR_REMOVAL', 'PROTEIN_UBIQUITINATION', 'REGULATION_OF_BIOLOGICAL_PROCESS', 'REGULATION_OF_BIOLOGICAL_QUALITY', 'REGULATION_OF_BIOSYNTHETIC_PROCESS', 'REGULATION_OF_CELLULAR_BIOSYNTHETIC_PROCESS', 'REGULATION_OF_CELLULAR_METABOLIC_PROCESS', 'REGULATION_OF_CELLULAR_PROCESS', 'REGULATION_OF_DEVELOPMENTAL_PROCESS', 'REGULATION_OF_FLOWER_DEVELOPMENT', 'REGULATION_OF_GENE_EXPRESSION,_EPIGENETIC', 'REGULATION_OF_GENE_EXPRESSION', 'REGULATION_OF_MACROMOLECULE_BIOSYNTHETIC_PROCESS', 'REGULATION_OF_MACROMOLECULE_METABOLIC_PROCESS', 'REGULATION_OF_METABOLIC_PROCESS', 'REGULATION_OF_MULTICELLULAR_ORGANISMAL_PROCESS', 'REGULATION_OF_NITROGEN_COMPOUND_METABOLIC_PROCESS', 'REGULATION_OF_NUCLEOBASE-CONTAINING_COMPOUND_METABOLIC_PROCESS', 'REGULATION_OF_POST-EMBRYONIC_DEVELOPMENT', 'REGULATION_OF_PRIMARY_METABOLIC_PROCESS', 'REGULATION_OF_RNA_METABOLIC_PROCESS', 'REGULATION_OF_TRANSCRIPTION,_DNA-DEPENDENT', 'REPRODUCTION', 'REPRODUCTIVE_PROCESS', 'REPRODUCTIVE_STRUCTURE_DEVELOPMENT', 'RESPONSE_TO_ABIOTIC_STIMULUS', 'RESPONSE_TO_BIOTIC_STIMULUS', 'RESPONSE_TO_CARBOHYDRATE_STIMULUS', 'RESPONSE_TO_CHEMICAL_STIMULUS', 'RESPONSE_TO_COLD', 'RESPONSE_TO_DSRNA', 'RESPONSE_TO_FREEZING', 'RESPONSE_TO_LIGHT_STIMULUS', 'RESPONSE_TO_ORGANIC_SUBSTANCE', 'RESPONSE_TO_OTHER_ORGANISM', 'RESPONSE_TO_RADIATION', 'RESPONSE_TO_RED_OR_FAR_RED_LIGHT', 'RESPONSE_TO_STIMULUS', 'RESPONSE_TO_STRESS', 'RESPONSE_TO_TEMPERATURE_STIMULUS', 'RESPONSE_TO_VIRUS', 'RNA_BIOSYNTHETIC_PROCESS', 'RNA_INTERFERENCE', 'RNA_METABOLIC_PROCESS', 'RNA_PROCESSING', 'RNA_SPLICING', 'RNA_SPLICING,_VIA_TRANSESTERIFICATION_REACTIONS', 'RNA_SPLICING,_VIA_TRANSESTERIFICATION_REACTIONS_WITH_BULGED_ADENOSINE_AS_NUCLEOPHILE', 'SEED_DEVELOPMENT', 'SEED_DORMANCY_PROCESS', 'SEED_GERMINATION', 'SEED_MATURATION', 'SIGNALING', 'SIGNAL_TRANSDUCTION', 'SIGNAL_TRANSMISSION', 'SMALL_MOLECULE_METABOLIC_PROCESS', 'SUGAR_MEDIATED_SIGNALING_PATHWAY', 'SYMBIOSIS,_ENCOMPASSING_MUTUALISM_THROUGH_PARASITISM', 'SYSTEM_DEVELOPMENT', 'TISSUE_DEVELOPMENT', 'TRANSCRIPTION,_DNA-DEPENDENT', 'VEGETATIVE_PHASE_CHANGE', 'VEGETATIVE_TO_REPRODUCTIVE_PHASE_TRANSITION_OF_MERISTEM', 'VIRUS_INDUCED_GENE_SILENCING']	https://alphafold.ebi.ac.uk/entry/P84634
P93003	Protein TERMINAL FLOWER 1	At5g03840	Phosphatidylethanolamine-binding protein family	1WKO;	FUNCTION: Controls inflorescence meristem identity and is required for maintenance of an indeterminate inflorescence. Prevents the expression of 'APETALA1' and 'LEAFY'. Also plays a role in the regulation of the time of flowering in the long-day flowering pathway. May form complexes with phosphorylated ligands by interfering with kinases and their effectors (By similarity). {ECO:0000250}.	['ANATOMICAL_STRUCTURE_DEVELOPMENT', 'BIOLOGICAL_REGULATION', 'CELLULAR_LOCALIZATION', 'CELLULAR_MACROMOLECULE_LOCALIZATION', 'CELLULAR_PROCESS', 'CELLULAR_PROTEIN_LOCALIZATION', 'DEVELOPMENTAL_PROCESS', 'DEVELOPMENTAL_PROCESS_INVOLVED_IN_REPRODUCTION', 'ESTABLISHMENT_OF_LOCALIZATION', 'ESTABLISHMENT_OF_LOCALIZATION_IN_CELL', 'ESTABLISHMENT_OF_PROTEIN_LOCALIZATION', 'FLOWER_DEVELOPMENT', 'INTRACELLULAR_PROTEIN_TRANSPORT', 'INTRACELLULAR_TRANSPORT', 'LOCALIZATION', 'MACROMOLECULE_LOCALIZATION', 'MULTICELLULAR_ORGANISMAL_DEVELOPMENT', 'MULTICELLULAR_ORGANISMAL_PROCESS', 'NEGATIVE_REGULATION_OF_BIOLOGICAL_PROCESS', 'NEGATIVE_REGULATION_OF_CELL_AGING', 'NEGATIVE_REGULATION_OF_DEVELOPMENTAL_PROCESS', 'NEGATIVE_REGULATION_OF_FLOWER_DEVELOPMENT', 'NEGATIVE_REGULATION_OF_POST-EMBRYONIC_DEVELOPMENT', 'PHOTOPERIODISM,_FLOWERING', 'PHOTOPERIODISM', 'POST-EMBRYONIC_DEVELOPMENT', 'PROTEIN_LOCALIZATION', 'PROTEIN_TARGETING', 'PROTEIN_TARGETING_TO_VACUOLE', 'PROTEIN_TRANSPORT', 'REGULATION_OF_BIOLOGICAL_PROCESS', 'REGULATION_OF_DEVELOPMENTAL_PROCESS', 'REGULATION_OF_FLOWER_DEVELOPMENT', 'REGULATION_OF_MULTICELLULAR_ORGANISMAL_PROCESS', 'REGULATION_OF_POST-EMBRYONIC_DEVELOPMENT', 'REPRODUCTION', 'REPRODUCTIVE_PROCESS', 'REPRODUCTIVE_STRUCTURE_DEVELOPMENT', 'RESPONSE_TO_ABIOTIC_STIMULUS', 'RESPONSE_TO_CARBOHYDRATE_STIMULUS', 'RESPONSE_TO_CHEMICAL_STIMULUS', 'RESPONSE_TO_DISACCHARIDE_STIMULUS', 'RESPONSE_TO_LIGHT_STIMULUS', 'RESPONSE_TO_ORGANIC_SUBSTANCE', 'RESPONSE_TO_RADIATION', 'RESPONSE_TO_STIMULUS', 'RESPONSE_TO_SUCROSE_STIMULUS', 'TRANSPORT', 'VACUOLAR_TRANSPORT', 'VEGETATIVE_TO_REPRODUCTIVE_PHASE_TRANSITION_OF_MERISTEM']	https://alphafold.ebi.ac.uk/entry/P93003
P93022	Auxin response factor 7 (Auxin-responsive protein IAA21/IAA23/IAA25) (Protein BIPOSTO) (Protein MASSUGU 1) (Protein NON-PHOTOTROPIC HYPOCOTYL 4) (Protein TRANSPORT INHIBITOR RESPONSE 5)	At5g20730	ARF family	4NJ6;4NJ7;	FUNCTION: Auxin response factors (ARFs) are transcriptional factors that bind specifically to the DNA sequence 5'-TGTCTC-3' found in the auxin-responsive promoter elements (AuxREs). Acts as a transcriptional activator of several tropic stimulus-induced (TSI) genes, including SAUR50. Formation of heterodimers with Aux/IAA proteins may alter their ability to modulate early auxin response genes expression. Required for differential growth responses of aerial tissues. Involved in ethylene responses. Regulates lateral root formation through direct regulation of LBD16 and/or LBD29 (PubMed:29184030). Functionally redundant with ARF19 (PubMed:29184030). Mediates embryo axis formation and vascular tissues differentiation. Functionally redundant with ARF5. Involved in cellular dedifferentiation during callus formation on callus-inducing medium (CIM) and in an ATXR2-dependent manner (PubMed:29184030). {ECO:0000269|PubMed:12036261, ECO:0000269|PubMed:14973283, ECO:0000269|PubMed:16371470, ECO:0000269|PubMed:16461383, ECO:0000269|PubMed:17259263, ECO:0000269|PubMed:29184030}.	['ANATOMICAL_STRUCTURE_DEVELOPMENT', 'ANATOMICAL_STRUCTURE_FORMATION_INVOLVED_IN_MORPHOGENESIS', 'ANATOMICAL_STRUCTURE_MORPHOGENESIS', 'BIOLOGICAL_REGULATION', 'BIOSYNTHETIC_PROCESS', 'BLUE_LIGHT_SIGNALING_PATHWAY', 'CELLULAR_BIOSYNTHETIC_PROCESS', 'CELLULAR_MACROMOLECULE_BIOSYNTHETIC_PROCESS', 'CELLULAR_MACROMOLECULE_METABOLIC_PROCESS', 'CELLULAR_METABOLIC_PROCESS', 'CELLULAR_PROCESS', 'CELLULAR_RESPONSE_TO_ABIOTIC_STIMULUS', 'CELLULAR_RESPONSE_TO_BLUE_LIGHT', 'CELLULAR_RESPONSE_TO_LIGHT_STIMULUS', 'CELLULAR_RESPONSE_TO_RADIATION', 'CELLULAR_RESPONSE_TO_STIMULUS', 'DEVELOPMENTAL_PROCESS', 'GENE_EXPRESSION', 'GRAVITROPISM', 'GROWTH', 'LATERAL_ROOT_DEVELOPMENT', 'LATERAL_ROOT_FORMATION', 'LATERAL_ROOT_MORPHOGENESIS', 'LEAF_DEVELOPMENT', 'MACROMOLECULE_BIOSYNTHETIC_PROCESS', 'MACROMOLECULE_METABOLIC_PROCESS', 'METABOLIC_PROCESS', 'MULTICELLULAR_ORGANISMAL_DEVELOPMENT', 'MULTICELLULAR_ORGANISMAL_PROCESS', 'NITROGEN_COMPOUND_METABOLIC_PROCESS', 'NUCLEOBASE-CONTAINING_COMPOUND_METABOLIC_PROCESS', 'ORGAN_DEVELOPMENT', 'PHOTOTROPISM', 'PHYLLOME_DEVELOPMENT', 'POSITIVE_REGULATION_OF_BIOLOGICAL_PROCESS', 'POSITIVE_REGULATION_OF_BIOSYNTHETIC_PROCESS', 'POSITIVE_REGULATION_OF_CELLULAR_BIOSYNTHETIC_PROCESS', 'POSITIVE_REGULATION_OF_CELLULAR_METABOLIC_PROCESS', 'POSITIVE_REGULATION_OF_CELLULAR_PROCESS', 'POSITIVE_REGULATION_OF_GENE_EXPRESSION', 'POSITIVE_REGULATION_OF_MACROMOLECULE_BIOSYNTHETIC_PROCESS', 'POSITIVE_REGULATION_OF_MACROMOLECULE_METABOLIC_PROCESS', 'POSITIVE_REGULATION_OF_METABOLIC_PROCESS', 'POSITIVE_REGULATION_OF_NITROGEN_COMPOUND_METABOLIC_PROCESS', 'POSITIVE_REGULATION_OF_NUCLEOBASE-CONTAINING_COMPOUND_METABOLIC_PROCESS', 'POSITIVE_REGULATION_OF_RNA_METABOLIC_PROCESS', 'POSITIVE_REGULATION_OF_TRANSCRIPTION,_DNA-DEPENDENT', 'POST-EMBRYONIC_DEVELOPMENT', 'POST-EMBRYONIC_MORPHOGENESIS', 'POST-EMBRYONIC_ROOT_DEVELOPMENT', 'POST-EMBRYONIC_ROOT_MORPHOGENESIS', 'PRIMARY_METABOLIC_PROCESS', 'REGULATION_OF_BIOLOGICAL_PROCESS', 'REGULATION_OF_BIOSYNTHETIC_PROCESS', 'REGULATION_OF_CELLULAR_BIOSYNTHETIC_PROCESS', 'REGULATION_OF_CELLULAR_METABOLIC_PROCESS', 'REGULATION_OF_CELLULAR_PROCESS', 'REGULATION_OF_GENE_EXPRESSION', 'REGULATION_OF_GROWTH', 'REGULATION_OF_MACROMOLECULE_BIOSYNTHETIC_PROCESS', 'REGULATION_OF_MACROMOLECULE_METABOLIC_PROCESS', 'REGULATION_OF_METABOLIC_PROCESS', 'REGULATION_OF_NITROGEN_COMPOUND_METABOLIC_PROCESS', 'REGULATION_OF_NUCLEOBASE-CONTAINING_COMPOUND_METABOLIC_PROCESS', 'REGULATION_OF_PRIMARY_METABOLIC_PROCESS', 'REGULATION_OF_RNA_METABOLIC_PROCESS', 'REGULATION_OF_TRANSCRIPTION,_DNA-DEPENDENT', 'RESPONSE_TO_ABIOTIC_STIMULUS', 'RESPONSE_TO_AUXIN_STIMULUS', 'RESPONSE_TO_BLUE_LIGHT', 'RESPONSE_TO_BRASSINOSTEROID_STIMULUS', 'RESPONSE_TO_CHEMICAL_STIMULUS', 'RESPONSE_TO_ENDOGENOUS_STIMULUS', 'RESPONSE_TO_ETHYLENE_STIMULUS', 'RESPONSE_TO_EXTERNAL_STIMULUS', 'RESPONSE_TO_GRAVITY', 'RESPONSE_TO_HORMONE_STIMULUS', 'RESPONSE_TO_LIGHT_STIMULUS', 'RESPONSE_TO_ORGANIC_SUBSTANCE', 'RESPONSE_TO_RADIATION', 'RESPONSE_TO_STIMULUS', 'RNA_BIOSYNTHETIC_PROCESS', 'RNA_METABOLIC_PROCESS', 'ROOT_DEVELOPMENT', 'ROOT_MORPHOGENESIS', 'ROOT_SYSTEM_DEVELOPMENT', 'SHOOT_DEVELOPMENT', 'SHOOT_SYSTEM_DEVELOPMENT', 'SIGNALING', 'SIGNAL_TRANSDUCTION', 'SIGNAL_TRANSMISSION', 'SYSTEM_DEVELOPMENT', 'TRANSCRIPTION,_DNA-DEPENDENT', 'TROPISM']	https://alphafold.ebi.ac.uk/entry/P93022
P93024	Auxin response factor 5 (Auxin-responsive protein IAA24) (Transcription factor MONOPTEROS)	At1g19850	ARF family	4CHK;4LDU;6L5K;	FUNCTION: Auxin response factors (ARFs) are transcriptional factors that bind specifically to the DNA sequence 5'-TGTCTC-3' found in the auxin-responsive promoter elements (AuxREs). Seems to act as transcriptional activator. Formation of heterodimers with Aux/IAA proteins may alter their ability to modulate early auxin response genes expression. Mediates embryo axis formation and vascular tissues differentiation. Functionally redundant with ARF7. May be necessary to counteract AMP1 activity. {ECO:0000269|PubMed:12036261, ECO:0000269|PubMed:14973283, ECO:0000269|PubMed:17553903}.	['ACTIN_CYTOSKELETON_ORGANIZATION', 'ACTIN_FILAMENT-BASED_PROCESS', 'ACTIN_FILAMENT_ORGANIZATION', 'ACTIN_NUCLEATION', 'ADAXIAL/ABAXIAL_AXIS_SPECIFICATION', 'ADAXIAL/ABAXIAL_PATTERN_SPECIFICATION', 'ANATOMICAL_STRUCTURE_ARRANGEMENT', 'ANATOMICAL_STRUCTURE_DEVELOPMENT', 'ANATOMICAL_STRUCTURE_MORPHOGENESIS', 'AXIS_SPECIFICATION', 'BIOLOGICAL_ADHESION', 'BIOLOGICAL_REGULATION', 'BIOSYNTHETIC_PROCESS', 'CARPEL_DEVELOPMENT', 'CELL_ADHESION', 'CELL_DEVELOPMENT', 'CELL_DIFFERENTIATION', 'CELL_MATURATION', 'CELL_MORPHOGENESIS', 'CELL_MORPHOGENESIS_INVOLVED_IN_DIFFERENTIATION', 'CELLULAR_BIOSYNTHETIC_PROCESS', 'CELLULAR_COMPONENT_MORPHOGENESIS', 'CELLULAR_COMPONENT_ORGANIZATION', 'CELLULAR_DEVELOPMENTAL_PROCESS', 'CELLULAR_MACROMOLECULE_BIOSYNTHETIC_PROCESS', 'CELLULAR_MACROMOLECULE_METABOLIC_PROCESS', 'CELLULAR_METABOLIC_PROCESS', 'CELLULAR_PROCESS', 'CELLULAR_PROTEIN_METABOLIC_PROCESS', 'CELLULAR_PROTEIN_MODIFICATION_PROCESS', 'CELL_WALL_ORGANIZATION', 'CELL_WALL_ORGANIZATION_OR_BIOGENESIS', 'CHROMATIN_MODIFICATION', 'CHROMATIN_ORGANIZATION', 'CHROMATIN_SILENCING_BY_SMALL_RNA', 'CHROMATIN_SILENCING', 'CHROMOSOME_ORGANIZATION', 'COVALENT_CHROMATIN_MODIFICATION', 'CYTOSKELETON_ORGANIZATION', 'DETERMINATION_OF_BILATERAL_SYMMETRY', 'DEVELOPMENTAL_MATURATION', 'DEVELOPMENTAL_PROCESS', 'DEVELOPMENTAL_PROCESS_INVOLVED_IN_REPRODUCTION', 'ECTODERM_DEVELOPMENT', 'EMBRYO_DEVELOPMENT_ENDING_IN_SEED_DORMANCY', 'EMBRYO_DEVELOPMENT', 'EMBRYONIC_AXIS_SPECIFICATION', 'EMBRYONIC_PATTERN_SPECIFICATION', 'EPIDERMAL_CELL_DIFFERENTIATION', 'EPIDERMIS_DEVELOPMENT', 'FLORAL_ORGAN_DEVELOPMENT', 'FLORAL_WHORL_DEVELOPMENT', 'FLOWER_DEVELOPMENT', 'FLOWER_MORPHOGENESIS', 'FRUIT_DEVELOPMENT', 'GENE_EXPRESSION', 'GENE_SILENCING_BY_RNA', 'GENE_SILENCING', 'GYNOECIUM_DEVELOPMENT', 'HAIR_CELL_DIFFERENTIATION', 'HISTONE_H3-K9_METHYLATION', 'HISTONE_LYSINE_METHYLATION', 'HISTONE_METHYLATION', 'HISTONE_MODIFICATION', 'LATERAL_ROOT_DEVELOPMENT', 'LEAF_DEVELOPMENT', 'LEAF_MORPHOGENESIS', 'LEAF_VASCULAR_TISSUE_PATTERN_FORMATION', 'LONGITUDINAL_AXIS_SPECIFICATION', 'MACROMOLECULE_BIOSYNTHETIC_PROCESS', 'MACROMOLECULE_METABOLIC_PROCESS', 'MACROMOLECULE_METHYLATION', 'MACROMOLECULE_MODIFICATION', 'MERISTEM_DEVELOPMENT', 'MERISTEM_INITIATION', 'MERISTEM_MAINTENANCE', 'MERISTEM_STRUCTURAL_ORGANIZATION', 'METABOLIC_PROCESS', 'METHYLATION-DEPENDENT_CHROMATIN_SILENCING', 'METHYLATION', 'MULTICELLULAR_ORGANISMAL_DEVELOPMENT', 'MULTICELLULAR_ORGANISMAL_PROCESS', 'NEGATIVE_REGULATION_OF_BIOLOGICAL_PROCESS', 'NEGATIVE_REGULATION_OF_BIOSYNTHETIC_PROCESS', 'NEGATIVE_REGULATION_OF_CELLULAR_BIOSYNTHETIC_PROCESS', 'NEGATIVE_REGULATION_OF_CELLULAR_METABOLIC_PROCESS', 'NEGATIVE_REGULATION_OF_CELLULAR_PROCESS', 'NEGATIVE_REGULATION_OF_GENE_EXPRESSION,_EPIGENETIC', 'NEGATIVE_REGULATION_OF_GENE_EXPRESSION', 'NEGATIVE_REGULATION_OF_MACROMOLECULE_BIOSYNTHETIC_PROCESS', 'NEGATIVE_REGULATION_OF_MACROMOLECULE_METABOLIC_PROCESS', 'NEGATIVE_REGULATION_OF_METABOLIC_PROCESS', 'NEGATIVE_REGULATION_OF_NITROGEN_COMPOUND_METABOLIC_PROCESS', 'NEGATIVE_REGULATION_OF_NUCLEOBASE-CONTAINING_COMPOUND_METABOLIC_PROCESS', 'NEGATIVE_REGULATION_OF_RNA_METABOLIC_PROCESS', 'NEGATIVE_REGULATION_OF_TRANSCRIPTION,_DNA-DEPENDENT', 'NITROGEN_COMPOUND_METABOLIC_PROCESS', 'NUCLEOBASE-CONTAINING_COMPOUND_METABOLIC_PROCESS', 'ONE-CARBON_METABOLIC_PROCESS', 'ORGAN_DEVELOPMENT', 'ORGANELLE_ORGANIZATION', 'ORGAN_MORPHOGENESIS', 'OVULE_DEVELOPMENT', 'PATTERN_SPECIFICATION_PROCESS', 'PHYLLOME_DEVELOPMENT', 'POLARITY_SPECIFICATION_OF_ADAXIAL/ABAXIAL_AXIS', 'POST-EMBRYONIC_DEVELOPMENT', 'POST-EMBRYONIC_MORPHOGENESIS', 'POST-EMBRYONIC_ORGAN_DEVELOPMENT', 'POST-EMBRYONIC_ROOT_DEVELOPMENT', 'POSTTRANSCRIPTIONAL_GENE_SILENCING_BY_RNA', 'POSTTRANSCRIPTIONAL_GENE_SILENCING', 'POSTTRANSCRIPTIONAL_REGULATION_OF_GENE_EXPRESSION', 'POST-TRANSLATIONAL_PROTEIN_MODIFICATION', 'PRIMARY_METABOLIC_PROCESS', 'PROTEIN_ALKYLATION', 'PROTEIN_METABOLIC_PROCESS', 'PROTEIN_METHYLATION', 'REGIONALIZATION', 'REGULATION_OF_BIOLOGICAL_PROCESS', 'REGULATION_OF_BIOSYNTHETIC_PROCESS', 'REGULATION_OF_CELLULAR_BIOSYNTHETIC_PROCESS', 'REGULATION_OF_CELLULAR_METABOLIC_PROCESS', 'REGULATION_OF_CELLULAR_PROCESS', 'REGULATION_OF_DEVELOPMENTAL_PROCESS', 'REGULATION_OF_FLOWER_DEVELOPMENT', 'REGULATION_OF_GENE_EXPRESSION,_EPIGENETIC', 'REGULATION_OF_GENE_EXPRESSION', 'REGULATION_OF_MACROMOLECULE_BIOSYNTHETIC_PROCESS', 'REGULATION_OF_MACROMOLECULE_METABOLIC_PROCESS', 'REGULATION_OF_METABOLIC_PROCESS', 'REGULATION_OF_MULTICELLULAR_ORGANISMAL_PROCESS', 'REGULATION_OF_NITROGEN_COMPOUND_METABOLIC_PROCESS', 'REGULATION_OF_NUCLEOBASE-CONTAINING_COMPOUND_METABOLIC_PROCESS', 'REGULATION_OF_POST-EMBRYONIC_DEVELOPMENT', 'REGULATION_OF_PRIMARY_METABOLIC_PROCESS', 'REGULATION_OF_RNA_METABOLIC_PROCESS', 'REGULATION_OF_TRANSCRIPTION,_DNA-DEPENDENT', 'REPRODUCTION', 'REPRODUCTIVE_PROCESS', 'REPRODUCTIVE_STRUCTURE_DEVELOPMENT', 'RESPONSE_TO_AUXIN_STIMULUS', 'RESPONSE_TO_BRASSINOSTEROID_STIMULUS', 'RESPONSE_TO_CHEMICAL_STIMULUS', 'RESPONSE_TO_ENDOGENOUS_STIMULUS', 'RESPONSE_TO_HORMONE_STIMULUS', 'RESPONSE_TO_ORGANIC_SUBSTANCE', 'RESPONSE_TO_STIMULUS', 'RNA_BIOSYNTHETIC_PROCESS', 'RNA_INTERFERENCE', 'RNA_METABOLIC_PROCESS', 'ROOT_DEVELOPMENT', 'ROOT_EPIDERMAL_CELL_DIFFERENTIATION', 'ROOT_HAIR_CELL_DIFFERENTIATION', 'ROOT_MORPHOGENESIS', 'ROOT_SYSTEM_DEVELOPMENT', 'SEED_DEVELOPMENT', 'SHOOT_DEVELOPMENT', 'SHOOT_MORPHOGENESIS', 'SHOOT_SYSTEM_DEVELOPMENT', 'SMALL_MOLECULE_METABOLIC_PROCESS', 'SPECIFICATION_OF_AXIS_POLARITY', 'SPECIFICATION_OF_SYMMETRY', 'SYSTEM_DEVELOPMENT', 'TISSUE_DEVELOPMENT', 'TRANSCRIPTION,_DNA-DEPENDENT', 'TRICHOBLAST_DIFFERENTIATION', 'TRICHOBLAST_MATURATION', 'TRICHOME_DIFFERENTIATION', 'TRICHOME_MORPHOGENESIS', 'XYLEM_AND_PHLOEM_PATTERN_FORMATION']	https://alphafold.ebi.ac.uk/entry/P93024
P93025	Phototropin-2 (EC 2.7.11.1) (Defective in chloroplast avoidance protein 1) (Non-phototropic hypocotyl 1-like protein 1) (AtKin7) (NPH1-like protein 1)	At5g58140	Protein kinase superfamily, AGC Ser/Thr protein kinase family	2Z6D;4EEP;4EER;4EES;4EET;4EEU;4NXB;4NXE;4NXF;4NXG;6GPU;6GPV;6QQH;6QQI;6QQJ;6QQK;6QSA;6S45;6S46;7ABY;8A2V;8A2W;8A4E;	FUNCTION: Protein kinase that acts as a blue light photoreceptor in a signal-transduction pathway for photo-induced movements (PubMed:14739272, PubMed:15821287, PubMed:31904040). Triggers the phosphorylation of AHA1 and AHA2 C-terminal penultimate Thr in guard cells to activate them and induce stomatal opening in response to blue light (BL) (PubMed:15821287, PubMed:31904040). Phosphorylates also BLUS1, a kinase involved in stomatal opening (PubMed:23811955). Mediates calcium spiking of extra- and intracellular origins in response to blue light. Involved in hypocotyl phototropism. Contributes to the chloroplast accumulation in low blue light and mediates their translocation (avoidance response) at high fluence. Regulates stomata opening and photomorphogenesis response of leaf tissue. Not involved in hypocotyl elongation inhibition, anthocyanin accumulation or cotyledon opening. {ECO:0000269|PubMed:11251116, ECO:0000269|PubMed:11371609, ECO:0000269|PubMed:12821778, ECO:0000269|PubMed:14739272, ECO:0000269|PubMed:14982991, ECO:0000269|PubMed:15031408, ECO:0000269|PubMed:15821287, ECO:0000269|PubMed:23811955, ECO:0000269|PubMed:31904040, ECO:0000303|PubMed:15821287, ECO:0000303|PubMed:31904040}.	['ANATOMICAL_STRUCTURE_DEVELOPMENT', 'ANATOMICAL_STRUCTURE_MORPHOGENESIS', 'ANION_TRANSPORT', 'BIOLOGICAL_REGULATION', 'BIOSYNTHETIC_PROCESS', 'CARBOHYDRATE_BIOSYNTHETIC_PROCESS', 'CARBOHYDRATE_METABOLIC_PROCESS', 'CATION_TRANSPORT', 'CELLULAR_BIOSYNTHETIC_PROCESS', 'CELLULAR_CARBOHYDRATE_BIOSYNTHETIC_PROCESS', 'CELLULAR_CARBOHYDRATE_METABOLIC_PROCESS', 'CELLULAR_COMPONENT_ASSEMBLY', 'CELLULAR_COMPONENT_BIOGENESIS', 'CELLULAR_COMPONENT_ORGANIZATION', 'CELLULAR_GLUCAN_METABOLIC_PROCESS', 'CELLULAR_LOCALIZATION', 'CELLULAR_MACROMOLECULAR_COMPLEX_ASSEMBLY', 'CELLULAR_MACROMOLECULAR_COMPLEX_SUBUNIT_ORGANIZATION', 'CELLULAR_MACROMOLECULE_BIOSYNTHETIC_PROCESS', 'CELLULAR_MACROMOLECULE_METABOLIC_PROCESS', 'CELLULAR_MEMBRANE_ORGANIZATION', 'CELLULAR_METABOLIC_PROCESS', 'CELLULAR_POLYSACCHARIDE_BIOSYNTHETIC_PROCESS', 'CELLULAR_POLYSACCHARIDE_METABOLIC_PROCESS', 'CELLULAR_PROCESS', 'CELLULAR_PROTEIN_COMPLEX_ASSEMBLY', 'CELLULAR_PROTEIN_METABOLIC_PROCESS', 'CELLULAR_PROTEIN_MODIFICATION_PROCESS', 'CHLOROPLAST_ORGANIZATION', 'CHLOROPLAST_RELOCATION', 'DEPHOSPHORYLATION', 'DEVELOPMENTAL_PROCESS', 'DISACCHARIDE_METABOLIC_PROCESS', 'ESTABLISHMENT_OF_LOCALIZATION', 'ESTABLISHMENT_OF_LOCALIZATION_IN_CELL', 'ESTABLISHMENT_OF_ORGANELLE_LOCALIZATION', 'ESTABLISHMENT_OF_PLASTID_LOCALIZATION', 'GENE_EXPRESSION', 'GENERATION_OF_PRECURSOR_METABOLITES_AND_ENERGY', 'GLUCAN_BIOSYNTHETIC_PROCESS', 'GLUCAN_METABOLIC_PROCESS', 'GLUCOSINOLATE_BIOSYNTHETIC_PROCESS', 'GLUCOSINOLATE_METABOLIC_PROCESS', 'GLYCOSIDE_BIOSYNTHETIC_PROCESS', 'GLYCOSIDE_METABOLIC_PROCESS', 'GLYCOSINOLATE_BIOSYNTHETIC_PROCESS', 'GLYCOSINOLATE_METABOLIC_PROCESS', 'HYDROGEN_TRANSPORT', 'ION_TRANSMEMBRANE_TRANSPORT', 'ION_TRANSPORT', 'LOCALIZATION', 'MACROMOLECULAR_COMPLEX_ASSEMBLY', 'MACROMOLECULAR_COMPLEX_SUBUNIT_ORGANIZATION', 'MACROMOLECULE_BIOSYNTHETIC_PROCESS', 'MACROMOLECULE_METABOLIC_PROCESS', 'MACROMOLECULE_MODIFICATION', 'MALTOSE_METABOLIC_PROCESS', 'MEMBRANE_ORGANIZATION', 'METABOLIC_PROCESS', 'MONOVALENT_INORGANIC_CATION_TRANSPORT', 'MRNA_METABOLIC_PROCESS', 'MRNA_MODIFICATION', 'MULTICELLULAR_ORGANISMAL_DEVELOPMENT', 'MULTICELLULAR_ORGANISMAL_PROCESS', 'NCRNA_METABOLIC_PROCESS', 'NCRNA_PROCESSING', 'NEGATIVE_REGULATION_OF_ANION_CHANNEL_ACTIVITY_BY_BLUE_LIGHT', 'NEGATIVE_REGULATION_OF_ANION_CHANNEL_ACTIVITY', 'NEGATIVE_REGULATION_OF_BIOLOGICAL_PROCESS', 'NEGATIVE_REGULATION_OF_ION_TRANSMEMBRANE_TRANSPORTER_ACTIVITY', 'NEGATIVE_REGULATION_OF_MOLECULAR_FUNCTION', 'NEGATIVE_REGULATION_OF_TRANSPORTER_ACTIVITY', 'NEGATIVE_REGULATION_OF_TRANSPORT', 'NITROGEN_COMPOUND_METABOLIC_PROCESS', 'NUCLEOBASE-CONTAINING_COMPOUND_METABOLIC_PROCESS', 'OLIGOSACCHARIDE_METABOLIC_PROCESS', 'ORGAN_DEVELOPMENT', 'ORGANELLE_LOCALIZATION', 'ORGANELLE_ORGANIZATION', 'PHOSPHATE-CONTAINING_COMPOUND_METABOLIC_PROCESS', 'PHOSPHORUS_METABOLIC_PROCESS', 'PHOSPHORYLATION', 'PHOTOSYNTHESIS', 'PHOTOSYNTHESIS,_LIGHT_REACTION', 'PHOTOSYSTEM_II_ASSEMBLY', 'PHOTOTROPISM', 'PLASTID_LOCALIZATION', 'PLASTID_MEMBRANE_ORGANIZATION', 'PLASTID_ORGANIZATION', 'POLYSACCHARIDE_BIOSYNTHETIC_PROCESS', 'POLYSACCHARIDE_METABOLIC_PROCESS', 'POSITIVE_REGULATION_OF_BIOLOGICAL_PROCESS', 'POSITIVE_REGULATION_OF_BIOSYNTHETIC_PROCESS', 'POSITIVE_REGULATION_OF_CATALYTIC_ACTIVITY', 'POSITIVE_REGULATION_OF_CELLULAR_BIOSYNTHETIC_PROCESS', 'POSITIVE_REGULATION_OF_CELLULAR_METABOLIC_PROCESS', 'POSITIVE_REGULATION_OF_CELLULAR_PROCESS', 'POSITIVE_REGULATION_OF_GENE_EXPRESSION', 'POSITIVE_REGULATION_OF_MACROMOLECULE_BIOSYNTHETIC_PROCESS', 'POSITIVE_REGULATION_OF_MACROMOLECULE_METABOLIC_PROCESS', 'POSITIVE_REGULATION_OF_METABOLIC_PROCESS', 'POSITIVE_REGULATION_OF_MOLECULAR_FUNCTION', 'POSITIVE_REGULATION_OF_NITROGEN_COMPOUND_METABOLIC_PROCESS', 'POSITIVE_REGULATION_OF_NUCLEOBASE-CONTAINING_COMPOUND_METABOLIC_PROCESS', 'POSITIVE_REGULATION_OF_RNA_METABOLIC_PROCESS', 'POSITIVE_REGULATION_OF_TRANSCRIPTION,_DNA-DEPENDENT', 'POST-EMBRYONIC_DEVELOPMENT', 'POST-EMBRYONIC_MORPHOGENESIS', 'POST-TRANSLATIONAL_PROTEIN_MODIFICATION', 'PRIMARY_METABOLIC_PROCESS', 'PROTEIN_AUTOPHOSPHORYLATION', 'PROTEIN_COMPLEX_ASSEMBLY', 'PROTEIN_COMPLEX_BIOGENESIS', 'PROTEIN_DEPHOSPHORYLATION', 'PROTEIN_METABOLIC_PROCESS', 'PROTEIN_PHOSPHORYLATION', 'PROTON_TRANSPORT', 'REGULATION_OF_ANION_CHANNEL_ACTIVITY_BY_BLUE_LIGHT', 'REGULATION_OF_ANION_CHANNEL_ACTIVITY', 'REGULATION_OF_ANION_TRANSPORT', 'REGULATION_OF_BIOLOGICAL_PROCESS', 'REGULATION_OF_BIOSYNTHETIC_PROCESS', 'REGULATION_OF_CATALYTIC_ACTIVITY', 'REGULATION_OF_CELLULAR_BIOSYNTHETIC_PROCESS', 'REGULATION_OF_CELLULAR_METABOLIC_PROCESS', 'REGULATION_OF_CELLULAR_PROCESS', 'REGULATION_OF_CELLULAR_PROTEIN_METABOLIC_PROCESS', 'REGULATION_OF_DEPHOSPHORYLATION', 'REGULATION_OF_GENE_EXPRESSION', 'REGULATION_OF_ION_TRANSMEMBRANE_TRANSPORTER_ACTIVITY', 'REGULATION_OF_ION_TRANSMEMBRANE_TRANSPORT', 'REGULATION_OF_ION_TRANSPORT', 'REGULATION_OF_LOCALIZATION', 'REGULATION_OF_MACROMOLECULE_BIOSYNTHETIC_PROCESS', 'REGULATION_OF_MACROMOLECULE_METABOLIC_PROCESS', 'REGULATION_OF_METABOLIC_PROCESS', 'REGULATION_OF_MOLECULAR_FUNCTION', 'REGULATION_OF_NITROGEN_COMPOUND_METABOLIC_PROCESS', 'REGULATION_OF_NUCLEOBASE-CONTAINING_COMPOUND_METABOLIC_PROCESS', 'REGULATION_OF_PHOSPHATE_METABOLIC_PROCESS', 'REGULATION_OF_PHOSPHORUS_METABOLIC_PROCESS', 'REGULATION_OF_PRIMARY_METABOLIC_PROCESS', 'REGULATION_OF_PROTEIN_DEPHOSPHORYLATION', 'REGULATION_OF_PROTEIN_METABOLIC_PROCESS', 'REGULATION_OF_PROTEIN_MODIFICATION_PROCESS', 'REGULATION_OF_PROTON_TRANSPORT', 'REGULATION_OF_RNA_METABOLIC_PROCESS', 'REGULATION_OF_TRANSCRIPTION,_DNA-DEPENDENT', 'REGULATION_OF_TRANSMEMBRANE_TRANSPORTER_ACTIVITY', 'REGULATION_OF_TRANSMEMBRANE_TRANSPORT', 'REGULATION_OF_TRANSPORTER_ACTIVITY', 'REGULATION_OF_TRANSPORT', 'RESPONSE_TO_ABIOTIC_STIMULUS', 'RESPONSE_TO_BLUE_LIGHT', 'RESPONSE_TO_CARBOHYDRATE_STIMULUS', 'RESPONSE_TO_CHEMICAL_STIMULUS', 'RESPONSE_TO_DISACCHARIDE_STIMULUS', 'RESPONSE_TO_EXTERNAL_STIMULUS', 'RESPONSE_TO_FAR_RED_LIGHT', 'RESPONSE_TO_HIGH_LIGHT_INTENSITY', 'RESPONSE_TO_LIGHT_INTENSITY', 'RESPONSE_TO_LIGHT_STIMULUS', 'RESPONSE_TO_ORGANIC_SUBSTANCE', 'RESPONSE_TO_RADIATION', 'RESPONSE_TO_RED_LIGHT', 'RESPONSE_TO_RED_OR_FAR_RED_LIGHT', 'RESPONSE_TO_STIMULUS', 'RESPONSE_TO_SUCROSE_STIMULUS', 'RIBONUCLEOPROTEIN_COMPLEX_BIOGENESIS', 'RIBOSOME_BIOGENESIS', 'RNA_BIOSYNTHETIC_PROCESS', 'RNA_METABOLIC_PROCESS', 'RNA_MODIFICATION', 'RNA_PROCESSING', 'RRNA_METABOLIC_PROCESS', 'RRNA_PROCESSING', 'SECONDARY_METABOLIC_PROCESS', 'S-GLYCOSIDE_BIOSYNTHETIC_PROCESS', 'S-GLYCOSIDE_METABOLIC_PROCESS', 'SHOOT_DEVELOPMENT', 'SHOOT_MORPHOGENESIS', 'SHOOT_SYSTEM_DEVELOPMENT', 'SIGNALING', 'SIGNAL_TRANSDUCTION', 'SIGNAL_TRANSMISSION', 'STARCH_BIOSYNTHETIC_PROCESS', 'STARCH_METABOLIC_PROCESS', 'STOMATAL_COMPLEX_DEVELOPMENT', 'STOMATAL_COMPLEX_MORPHOGENESIS', 'STOMATAL_MOVEMENT', 'SULFUR_COMPOUND_BIOSYNTHETIC_PROCESS', 'SULFUR_COMPOUND_METABOLIC_PROCESS', 'SYSTEM_DEVELOPMENT', 'THYLAKOID_MEMBRANE_ORGANIZATION', 'TRANSCRIPTION,_DNA-DEPENDENT', 'TRANSCRIPTION_FROM_PLASTID_PROMOTER', 'TRANSMEMBRANE_TRANSPORT', 'TRANSPORT', 'TROPISM', 'TWO-COMPONENT_SIGNAL_TRANSDUCTION_SYSTEM_(PHOSPHORELAY)']	https://alphafold.ebi.ac.uk/entry/P93025
P93031	GDP-mannose 4,6 dehydratase 2 (EC 4.2.1.47) (GDP-D-mannose dehydratase 2) (GMD 2)	At3g51160	NAD(P)-dependent epimerase/dehydratase family, GDP-mannose 4,6-dehydratase subfamily	1N7G;1N7H;	FUNCTION: Catalyzes the conversion of GDP-D-mannose to GDP-4-dehydro-6-deoxy-D-mannose. {ECO:0000269|PubMed:12805618, ECO:0000269|PubMed:9050909}.	['ALCOHOL_BIOSYNTHETIC_PROCESS', 'ALCOHOL_CATABOLIC_PROCESS', 'ALCOHOL_METABOLIC_PROCESS', 'ANATOMICAL_STRUCTURE_DEVELOPMENT', 'ANATOMICAL_STRUCTURE_MORPHOGENESIS', 'BIOLOGICAL_REGULATION', 'BIOSYNTHETIC_PROCESS', 'CARBOHYDRATE_BIOSYNTHETIC_PROCESS', 'CARBOHYDRATE_CATABOLIC_PROCESS', 'CARBOHYDRATE_METABOLIC_PROCESS', 'CATABOLIC_PROCESS', 'CELL_GROWTH', 'CELL_MORPHOGENESIS', 'CELLULAR_BIOSYNTHETIC_PROCESS', 'CELLULAR_CARBOHYDRATE_BIOSYNTHETIC_PROCESS', 'CELLULAR_CARBOHYDRATE_CATABOLIC_PROCESS', 'CELLULAR_CARBOHYDRATE_METABOLIC_PROCESS', 'CELLULAR_CATABOLIC_PROCESS', 'CELLULAR_COMPONENT_MORPHOGENESIS', 'CELLULAR_COMPONENT_ORGANIZATION', 'CELLULAR_DEVELOPMENTAL_PROCESS', 'CELLULAR_MACROMOLECULE_CATABOLIC_PROCESS', 'CELLULAR_MACROMOLECULE_METABOLIC_PROCESS', 'CELLULAR_METABOLIC_PROCESS', 'CELLULAR_PROCESS', 'DE_NOVO_GDP-L-FUCOSE_BIOSYNTHETIC_PROCESS', 'DEVELOPMENTAL_GROWTH', 'DEVELOPMENTAL_GROWTH_INVOLVED_IN_MORPHOGENESIS', 'DEVELOPMENTAL_PROCESS', 'FUCOSE_BIOSYNTHETIC_PROCESS', 'FUCOSE_METABOLIC_PROCESS', 'GDP-L-FUCOSE_BIOSYNTHETIC_PROCESS', 'GDP-L-FUCOSE_METABOLIC_PROCESS', 'GDP-MANNOSE_METABOLIC_PROCESS', 'GLUCOSE_CATABOLIC_PROCESS', 'GLUCOSE_METABOLIC_PROCESS', 'GROWTH', 'HEXOSE_BIOSYNTHETIC_PROCESS', 'HEXOSE_CATABOLIC_PROCESS', 'HEXOSE_METABOLIC_PROCESS', 'L-FUCOSE_BIOSYNTHETIC_PROCESS', 'L-FUCOSE_METABOLIC_PROCESS', 'MACROMOLECULE_CATABOLIC_PROCESS', 'MACROMOLECULE_METABOLIC_PROCESS', 'MANNOSE_METABOLIC_PROCESS', 'METABOLIC_PROCESS', 'MONOSACCHARIDE_BIOSYNTHETIC_PROCESS', 'MONOSACCHARIDE_CATABOLIC_PROCESS', 'MONOSACCHARIDE_METABOLIC_PROCESS', 'NITROGEN_COMPOUND_METABOLIC_PROCESS', 'NUCLEOBASE-CONTAINING_COMPOUND_METABOLIC_PROCESS', 'NUCLEOTIDE-SUGAR_BIOSYNTHETIC_PROCESS', 'NUCLEOTIDE-SUGAR_METABOLIC_PROCESS', 'PRIMARY_METABOLIC_PROCESS', 'REGULATION_OF_ANATOMICAL_STRUCTURE_SIZE', 'REGULATION_OF_BIOLOGICAL_QUALITY', 'REGULATION_OF_CELL_SIZE', 'REGULATION_OF_CELLULAR_COMPONENT_SIZE', 'SMALL_MOLECULE_BIOSYNTHETIC_PROCESS', 'SMALL_MOLECULE_CATABOLIC_PROCESS', 'SMALL_MOLECULE_METABOLIC_PROCESS', 'UNIDIMENSIONAL_CELL_GROWTH']	https://alphafold.ebi.ac.uk/entry/P93031
Q00958	Protein LEAFY	At5g61850	FLO/LFY family	2VY1;2VY2;	FUNCTION: Probable transcription factor that promotes early floral meristem identity in synergy with APETALA1. Is required subsequently for the transition of an inflorescence meristem into a floral meristem, by an immediate upstream regulation of the ABC classes of floral homeotic genes. Activates directly APETALA1, CAULIFLOWER and AGAMOUS, and indirectly APETALA3 and PISTILLATA with the cooperation of UFO. {ECO:0000269|PubMed:8565821, ECO:0000269|PubMed:9783581, ECO:0000269|Ref.6}.	['ANATOMICAL_STRUCTURE_DEVELOPMENT', 'BIOLOGICAL_REGULATION', 'BIOSYNTHETIC_PROCESS', 'CELL_DEVELOPMENT', 'CELL_DIFFERENTIATION', 'CELLULAR_BIOSYNTHETIC_PROCESS', 'CELLULAR_DEVELOPMENTAL_PROCESS', 'CELLULAR_MACROMOLECULE_BIOSYNTHETIC_PROCESS', 'CELLULAR_MACROMOLECULE_METABOLIC_PROCESS', 'CELLULAR_METABOLIC_PROCESS', 'CELLULAR_PROCESS', 'CELLULAR_RESPONSE_TO_CHEMICAL_STIMULUS', 'CELLULAR_RESPONSE_TO_ENDOGENOUS_STIMULUS', 'CELLULAR_RESPONSE_TO_GIBBERELLIN_STIMULUS', 'CELLULAR_RESPONSE_TO_HORMONE_STIMULUS', 'CELLULAR_RESPONSE_TO_ORGANIC_SUBSTANCE', 'CELLULAR_RESPONSE_TO_STIMULUS', 'DEVELOPMENTAL_PROCESS', 'DEVELOPMENTAL_PROCESS_INVOLVED_IN_REPRODUCTION', 'FLORAL_MERISTEM_DETERMINACY', 'FLOWER_DEVELOPMENT', 'GENE_EXPRESSION', 'GIBBERELLIC_ACID_MEDIATED_SIGNALING_PATHWAY', 'GIBBERELLIN_MEDIATED_SIGNALING_PATHWAY', 'HORMONE-MEDIATED_SIGNALING_PATHWAY', 'MACROMOLECULE_BIOSYNTHETIC_PROCESS', 'MACROMOLECULE_METABOLIC_PROCESS', 'MAINTENANCE_OF_INFLORESCENCE_MERISTEM_IDENTITY', 'MAINTENANCE_OF_MERISTEM_IDENTITY', 'MERISTEM_DETERMINACY', 'MERISTEM_DEVELOPMENT', 'MERISTEM_MAINTENANCE', 'METABOLIC_PROCESS', 'MULTICELLULAR_ORGANISMAL_DEVELOPMENT', 'MULTICELLULAR_ORGANISMAL_PROCESS', 'NEGATIVE_REGULATION_OF_BIOLOGICAL_PROCESS', 'NEGATIVE_REGULATION_OF_CELL_DIFFERENTIATION', 'NEGATIVE_REGULATION_OF_CELLULAR_PROCESS', 'NEGATIVE_REGULATION_OF_DEVELOPMENTAL_PROCESS', 'NITROGEN_COMPOUND_METABOLIC_PROCESS', 'NUCLEOBASE-CONTAINING_COMPOUND_METABOLIC_PROCESS', 'ORGAN_DEVELOPMENT', 'POST-EMBRYONIC_DEVELOPMENT', 'PRIMARY_METABOLIC_PROCESS', 'REGULATION_OF_BIOLOGICAL_PROCESS', 'REGULATION_OF_BIOSYNTHETIC_PROCESS', 'REGULATION_OF_CELL_DIFFERENTIATION', 'REGULATION_OF_CELLULAR_BIOSYNTHETIC_PROCESS', 'REGULATION_OF_CELLULAR_METABOLIC_PROCESS', 'REGULATION_OF_CELLULAR_PROCESS', 'REGULATION_OF_DEVELOPMENTAL_PROCESS', 'REGULATION_OF_GENE_EXPRESSION', 'REGULATION_OF_MACROMOLECULE_BIOSYNTHETIC_PROCESS', 'REGULATION_OF_MACROMOLECULE_METABOLIC_PROCESS', 'REGULATION_OF_METABOLIC_PROCESS', 'REGULATION_OF_NITROGEN_COMPOUND_METABOLIC_PROCESS', 'REGULATION_OF_NUCLEOBASE-CONTAINING_COMPOUND_METABOLIC_PROCESS', 'REGULATION_OF_PRIMARY_METABOLIC_PROCESS', 'REGULATION_OF_RNA_METABOLIC_PROCESS', 'REGULATION_OF_TRANSCRIPTION,_DNA-DEPENDENT', 'REPRODUCTION', 'REPRODUCTIVE_PROCESS', 'REPRODUCTIVE_STRUCTURE_DEVELOPMENT', 'RESPONSE_TO_CHEMICAL_STIMULUS', 'RESPONSE_TO_ENDOGENOUS_STIMULUS', 'RESPONSE_TO_GIBBERELLIN_STIMULUS', 'RESPONSE_TO_HORMONE_STIMULUS', 'RESPONSE_TO_ORGANIC_SUBSTANCE', 'RESPONSE_TO_STIMULUS', 'RNA_BIOSYNTHETIC_PROCESS', 'RNA_METABOLIC_PROCESS', 'SIGNALING', 'SIGNAL_TRANSDUCTION', 'SIGNAL_TRANSMISSION', 'STEM_CELL_DEVELOPMENT', 'STEM_CELL_DIFFERENTIATION', 'STEM_CELL_MAINTENANCE', 'SYSTEM_DEVELOPMENT', 'TISSUE_DEVELOPMENT', 'TRANSCRIPTION,_DNA-DEPENDENT']	https://alphafold.ebi.ac.uk/entry/Q00958
Q05609	Serine/threonine-protein kinase CTR1 (EC 2.7.11.1) (Protein CONSTITUTIVE TRIPLE RESPONSE1)	At5g03730	Protein kinase superfamily, TKL Ser/Thr protein kinase family, RAF subfamily	3P86;3PPZ;	FUNCTION: Acts as a negative regulator in the ethylene response pathway (PubMed:8431946). Phosphorylates the cytosolic C-terminal domain of EIN2, preventing the signaling in the absence of ethylene (PubMed:23132950). Interacts with C24:1-ceramide upon hypoxic conditions (e.g. submergences) to in turn regulate EIN2 endoplasmic reticulum (ER)-to-nucleus translocation and EIN3 stabilization (PubMed:25822663). {ECO:0000269|PubMed:23132950, ECO:0000269|PubMed:25822663, ECO:0000269|PubMed:8431946}.	['ANATOMICAL_STRUCTURE_DEVELOPMENT', 'BIOLOGICAL_REGULATION', 'BIOSYNTHETIC_PROCESS', 'CARBOHYDRATE_MEDIATED_SIGNALING', 'CARBOXYLIC_ACID_BIOSYNTHETIC_PROCESS', 'CARBOXYLIC_ACID_METABOLIC_PROCESS', 'CELL_COMMUNICATION', 'CELLULAR_BIOSYNTHETIC_PROCESS', 'CELLULAR_KETONE_METABOLIC_PROCESS', 'CELLULAR_LIPID_METABOLIC_PROCESS', 'CELLULAR_MACROMOLECULE_METABOLIC_PROCESS', 'CELLULAR_METABOLIC_PROCESS', 'CELLULAR_PROCESS', 'CELLULAR_PROTEIN_METABOLIC_PROCESS', 'CELLULAR_PROTEIN_MODIFICATION_PROCESS', 'CELLULAR_RESPONSE_TO_CARBOHYDRATE_STIMULUS', 'CELLULAR_RESPONSE_TO_CHEMICAL_STIMULUS', 'CELLULAR_RESPONSE_TO_ENDOGENOUS_STIMULUS', 'CELLULAR_RESPONSE_TO_ETHYLENE_STIMULUS', 'CELLULAR_RESPONSE_TO_HORMONE_STIMULUS', 'CELLULAR_RESPONSE_TO_INORGANIC_SUBSTANCE', 'CELLULAR_RESPONSE_TO_IRON_ION', 'CELLULAR_RESPONSE_TO_METAL_ION', 'CELLULAR_RESPONSE_TO_ORGANIC_SUBSTANCE', 'CELLULAR_RESPONSE_TO_STIMULUS', 'DEVELOPMENTAL_PROCESS', 'DITERPENOID_BIOSYNTHETIC_PROCESS', 'DITERPENOID_METABOLIC_PROCESS', 'ETHYLENE_MEDIATED_SIGNALING_PATHWAY', 'GIBBERELLIN_BIOSYNTHETIC_PROCESS', 'GIBBERELLIN_METABOLIC_PROCESS', 'HORMONE-MEDIATED_SIGNALING_PATHWAY', 'ISOPRENOID_BIOSYNTHETIC_PROCESS', 'ISOPRENOID_METABOLIC_PROCESS', 'LIPID_BIOSYNTHETIC_PROCESS', 'LIPID_METABOLIC_PROCESS', 'MACROMOLECULE_METABOLIC_PROCESS', 'MACROMOLECULE_MODIFICATION', 'MERISTEM_DEVELOPMENT', 'METABOLIC_PROCESS', 'MONOCARBOXYLIC_ACID_METABOLIC_PROCESS', 'MULTICELLULAR_ORGANISMAL_DEVELOPMENT', 'MULTICELLULAR_ORGANISMAL_PROCESS', 'NEGATIVE_REGULATION_OF_BIOLOGICAL_PROCESS', 'NEGATIVE_REGULATION_OF_CELL_COMMUNICATION', 'NEGATIVE_REGULATION_OF_CELLULAR_PROCESS', 'NEGATIVE_REGULATION_OF_ETHYLENE_MEDIATED_SIGNALING_PATHWAY', 'NEGATIVE_REGULATION_OF_RESPONSE_TO_STIMULUS', 'NEGATIVE_REGULATION_OF_SIGNALING', 'NEGATIVE_REGULATION_OF_SIGNAL_TRANSDUCTION', 'NEGATIVE_REGULATION_OF_TWO-COMPONENT_SIGNAL_TRANSDUCTION_SYSTEM_(PHOSPHORELAY)', 'ORGAN_DEVELOPMENT', 'ORGANIC_ACID_BIOSYNTHETIC_PROCESS', 'ORGANIC_ACID_METABOLIC_PROCESS', 'OXOACID_METABOLIC_PROCESS', 'PHOSPHATE-CONTAINING_COMPOUND_METABOLIC_PROCESS', 'PHOSPHORUS_METABOLIC_PROCESS', 'PHOSPHORYLATION', 'POST-TRANSLATIONAL_PROTEIN_MODIFICATION', 'PRIMARY_METABOLIC_PROCESS', 'PROTEIN_AUTOPHOSPHORYLATION', 'PROTEIN_METABOLIC_PROCESS', 'PROTEIN_PHOSPHORYLATION', 'REGULATION_OF_BIOLOGICAL_PROCESS', 'REGULATION_OF_CELL_COMMUNICATION', 'REGULATION_OF_CELLULAR_PROCESS', 'REGULATION_OF_DEVELOPMENTAL_PROCESS', 'REGULATION_OF_DEVELOPMENT,_HETEROCHRONIC', 'REGULATION_OF_ETHYLENE_MEDIATED_SIGNALING_PATHWAY', 'REGULATION_OF_MERISTEM_DEVELOPMENT', 'REGULATION_OF_MULTICELLULAR_ORGANISMAL_PROCESS', 'REGULATION_OF_POST-EMBRYONIC_ROOT_DEVELOPMENT', 'REGULATION_OF_RESPONSE_TO_STIMULUS', 'REGULATION_OF_SIGNALING', 'REGULATION_OF_SIGNAL_TRANSDUCTION', 'REGULATION_OF_STEM_CELL_DIVISION', 'REGULATION_OF_TIMING_OF_MERISTEMATIC_PHASE_TRANSITION', 'REGULATION_OF_TIMING_OF_TRANSITION_FROM_VEGETATIVE_TO_REPRODUCTIVE_PHASE', 'REGULATION_OF_TWO-COMPONENT_SIGNAL_TRANSDUCTION_SYSTEM_(PHOSPHORELAY)', 'RESPONSE_TO_CARBOHYDRATE_STIMULUS', 'RESPONSE_TO_CHEMICAL_STIMULUS', 'RESPONSE_TO_DISACCHARIDE_STIMULUS', 'RESPONSE_TO_ENDOGENOUS_STIMULUS', 'RESPONSE_TO_ETHYLENE_STIMULUS', 'RESPONSE_TO_FRUCTOSE_STIMULUS', 'RESPONSE_TO_HEXOSE_STIMULUS', 'RESPONSE_TO_HORMONE_STIMULUS', 'RESPONSE_TO_INORGANIC_SUBSTANCE', 'RESPONSE_TO_IRON_ION', 'RESPONSE_TO_METAL_ION', 'RESPONSE_TO_MONOSACCHARIDE_STIMULUS', 'RESPONSE_TO_ORGANIC_SUBSTANCE', 'RESPONSE_TO_STIMULUS', 'RESPONSE_TO_SUCROSE_STIMULUS', 'SECONDARY_METABOLIC_PROCESS', 'SIGNALING', 'SIGNAL_TRANSDUCTION', 'SIGNAL_TRANSMISSION', 'SMALL_MOLECULE_BIOSYNTHETIC_PROCESS', 'SMALL_MOLECULE_METABOLIC_PROCESS', 'SUGAR_MEDIATED_SIGNALING_PATHWAY', 'SYSTEM_DEVELOPMENT', 'TERPENOID_BIOSYNTHETIC_PROCESS', 'TERPENOID_METABOLIC_PROCESS', 'TISSUE_DEVELOPMENT', 'TWO-COMPONENT_SIGNAL_TRANSDUCTION_SYSTEM_(PHOSPHORELAY)']	https://alphafold.ebi.ac.uk/entry/Q05609
Q05753	Ankyrin repeat domain-containing protein, chloroplastic (AKRP) (Protein EMBRYO DEFECTIVE 2036)	At5g66055	NOT AVAIL	6JD6;	FUNCTION: Involved in the initial differentiation of the proplastid during the embryo development and in plastid differentiation linked to cell differentiation, morphogenesis and organogenesis during the plant life cycle.	['ANATOMICAL_STRUCTURE_DEVELOPMENT', 'DEVELOPMENTAL_PROCESS', 'DEVELOPMENTAL_PROCESS_INVOLVED_IN_REPRODUCTION', 'EMBRYO_DEVELOPMENT_ENDING_IN_SEED_DORMANCY', 'EMBRYO_DEVELOPMENT', 'FRUIT_DEVELOPMENT', 'MULTICELLULAR_ORGANISMAL_DEVELOPMENT', 'MULTICELLULAR_ORGANISMAL_PROCESS', 'POST-EMBRYONIC_DEVELOPMENT', 'REPRODUCTION', 'REPRODUCTIVE_PROCESS', 'REPRODUCTIVE_STRUCTURE_DEVELOPMENT', 'SEED_DEVELOPMENT']	https://alphafold.ebi.ac.uk/entry/Q05753
Q06327	Linoleate 9S-lipoxygenase 1 (EC 1.13.11.58) (Lipoxygenase 1) (AtLOX1)	At1g55020	Lipoxygenase family	8I6Y;	FUNCTION: 9S-lipoxygenase that can use linoleic acid or linolenic acid as substrates. Plant lipoxygenases may be involved in a number of diverse aspects of plant physiology including growth and development, pest resistance, and senescence or responses to wounding. Catalyzes the hydroperoxidation of lipids containing a cis,cis-1,4-pentadiene structure. Function as regulators of root development by controlling the emergence of lateral roots (PubMed:17369372, PubMed:18949503). 9S-lypoxygenase-derived oxylipins may play an antagonistic role to ethylene signaling in the control of responses involving oxidative stress, lipid peroxidation and plant defense (PubMed:21481031). LOX1-derived oxylipins may be involved in stress signaling from roots to shoots in response to cadmium exposure (PubMed:23314084). 9S-lypoxygenase-derived oxylipins are engaged during infection to control the balance between salicylic acid (SA) and jasmonate (JA) signaling to facilitate infection by the fungal pathogen Fusarium graminearum (PubMed:26075826). 9S-lypoxygenase-derived oxylipins activate brassinosteroid signaling to promote cell wall-based defense and limit pathogen infection (PubMed:26417008). The LOX1-derived compound (9S)-hydroperoxy-(10E,12Z,15Z)-octadecatrienoate protects plant tissues against infection by the bacterial pathogen Pseudomonas syringae pv tomato DC3000 (PubMed:22199234). The LOX1-derived oxylipins are required to trigger stomatal closure in response to both infection by the bacterial pathogen Pseudomonas syringae pv tomato DC3000, and the pathogen-associated molecular pattern (PAMP) flagellin peptide flg22 (PubMed:23526882). Contributes to the oxidation of free fatty acids during seed aging (PubMed:28371855). {ECO:0000269|PubMed:17369372, ECO:0000269|PubMed:18949503, ECO:0000269|PubMed:21481031, ECO:0000269|PubMed:22199234, ECO:0000269|PubMed:23314084, ECO:0000269|PubMed:23526882, ECO:0000269|PubMed:26075826, ECO:0000269|PubMed:26417008, ECO:0000269|PubMed:28371855}.	['ANATOMICAL_STRUCTURE_DEVELOPMENT', 'ANATOMICAL_STRUCTURE_FORMATION_INVOLVED_IN_MORPHOGENESIS', 'ANATOMICAL_STRUCTURE_MORPHOGENESIS', 'BIOSYNTHETIC_PROCESS', 'CARBOXYLIC_ACID_BIOSYNTHETIC_PROCESS', 'CARBOXYLIC_ACID_METABOLIC_PROCESS', 'CELLULAR_BIOSYNTHETIC_PROCESS', 'CELLULAR_COMPONENT_DISASSEMBLY', 'CELLULAR_COMPONENT_ORGANIZATION', 'CELLULAR_KETONE_METABOLIC_PROCESS', 'CELLULAR_LIPID_METABOLIC_PROCESS', 'CELLULAR_MEMBRANE_ORGANIZATION', 'CELLULAR_METABOLIC_PROCESS', 'CELLULAR_PROCESS', 'DEFENSE_RESPONSE', 'DEFENSE_RESPONSE,_INCOMPATIBLE_INTERACTION', 'DEFENSE_RESPONSE_TO_BACTERIUM', 'DEFENSE_RESPONSE_TO_BACTERIUM,_INCOMPATIBLE_INTERACTION', 'DEVELOPMENTAL_PROCESS', 'FATTY_ACID_BIOSYNTHETIC_PROCESS', 'FATTY_ACID_METABOLIC_PROCESS', 'GROWTH', 'IMMUNE_RESPONSE', 'IMMUNE_SYSTEM_PROCESS', 'INNATE_IMMUNE_RESPONSE', 'JASMONIC_ACID_BIOSYNTHETIC_PROCESS', 'JASMONIC_ACID_METABOLIC_PROCESS', 'LATERAL_ROOT_DEVELOPMENT', 'LATERAL_ROOT_FORMATION', 'LATERAL_ROOT_MORPHOGENESIS', 'LIPID_BIOSYNTHETIC_PROCESS', 'LIPID_METABOLIC_PROCESS', 'LIPID_MODIFICATION', 'LIPID_OXIDATION', 'MEMBRANE_DISASSEMBLY', 'MEMBRANE_ORGANIZATION', 'METABOLIC_PROCESS', 'MONOCARBOXYLIC_ACID_METABOLIC_PROCESS', 'MULTICELLULAR_ORGANISMAL_DEVELOPMENT', 'MULTICELLULAR_ORGANISMAL_PROCESS', 'MULTI-ORGANISM_PROCESS', 'ORGAN_DEVELOPMENT', 'ORGANIC_ACID_BIOSYNTHETIC_PROCESS', 'ORGANIC_ACID_METABOLIC_PROCESS', 'OXOACID_METABOLIC_PROCESS', 'OXYLIPIN_BIOSYNTHETIC_PROCESS', 'OXYLIPIN_METABOLIC_PROCESS', 'POST-EMBRYONIC_DEVELOPMENT', 'POST-EMBRYONIC_MORPHOGENESIS', 'POST-EMBRYONIC_ROOT_DEVELOPMENT', 'POST-EMBRYONIC_ROOT_MORPHOGENESIS', 'PRIMARY_METABOLIC_PROCESS', 'RESPONSE_TO_ABSCISIC_ACID_STIMULUS', 'RESPONSE_TO_BACTERIUM', 'RESPONSE_TO_BIOTIC_STIMULUS', 'RESPONSE_TO_CHEMICAL_STIMULUS', 'RESPONSE_TO_ENDOGENOUS_STIMULUS', 'RESPONSE_TO_EXTERNAL_STIMULUS', 'RESPONSE_TO_HORMONE_STIMULUS', 'RESPONSE_TO_JASMONIC_ACID_STIMULUS', 'RESPONSE_TO_ORGANIC_SUBSTANCE', 'RESPONSE_TO_OTHER_ORGANISM', 'RESPONSE_TO_STIMULUS', 'RESPONSE_TO_STRESS', 'RESPONSE_TO_WOUNDING', 'ROOT_DEVELOPMENT', 'ROOT_MORPHOGENESIS', 'ROOT_SYSTEM_DEVELOPMENT', 'SMALL_MOLECULE_BIOSYNTHETIC_PROCESS', 'SMALL_MOLECULE_METABOLIC_PROCESS', 'SYSTEM_DEVELOPMENT']	https://alphafold.ebi.ac.uk/entry/Q06327
Q08467	Casein kinase II subunit alpha-1 (CK II) (EC 2.7.11.1) (Casein kinase alpha 1) (AtCKA1)	At5g67380	Protein kinase superfamily, Ser/Thr protein kinase family, CK2 subfamily	6XX6;6XX7;6XX8;6XX9;6Z1C;	FUNCTION: Casein kinases are operationally defined by their preferential utilization of acidic proteins such as caseins as substrates. Phosphorylates casein in vitro (PubMed:7678767). The alpha chain contains the catalytic site. The tetrameric holoenzyme CK2, composed of two alpha and two beta subunits, phosphorylates the transcription factor GBFl, resulting in stimulation of its DNA binding activity (PubMed:7696877). CK2 phosphorylates the transcription factor PIF1 after an exposure to light, resulting in a proteasome-dependent degradation of PIF1 and promotion of photomorphogenesis (PubMed:21330376). CK2 phosphorylates translation initiation factors. May participate in the regulation of the initiation of translation (PubMed:19509278, PubMed:19509420). Acts as a circadian clock component that maintains the correct period length through phosphorylation of CCA1 (PubMed:21900482). Required for the maintenance and control of genomic stability and chromatin structure (PubMed:22487192). May act as an ectokinase that phosphorylates several extracellular proteins. {ECO:0000269|PubMed:19509278, ECO:0000269|PubMed:19509420, ECO:0000269|PubMed:21330376, ECO:0000269|PubMed:21900482, ECO:0000269|PubMed:22487192, ECO:0000269|PubMed:7678767, ECO:0000269|PubMed:7696877}.	['ANATOMICAL_STRUCTURE_DEVELOPMENT', 'BIOLOGICAL_REGULATION', 'CELL_CYCLE', 'CELLULAR_COMPONENT_ORGANIZATION', 'CELLULAR_MACROMOLECULE_METABOLIC_PROCESS', 'CELLULAR_METABOLIC_PROCESS', 'CELLULAR_PROCESS', 'CELLULAR_PROTEIN_METABOLIC_PROCESS', 'CELLULAR_PROTEIN_MODIFICATION_PROCESS', 'CELLULAR_RESPONSE_TO_STIMULUS', 'CELLULAR_RESPONSE_TO_STRESS', 'CHROMATIN_ORGANIZATION', 'CHROMOSOME_ORGANIZATION', 'CIRCADIAN_RHYTHM', 'DEVELOPMENTAL_PROCESS', 'DEVELOPMENTAL_PROCESS_INVOLVED_IN_REPRODUCTION', 'DNA_METABOLIC_PROCESS', 'DNA_REPAIR', 'MACROMOLECULE_METABOLIC_PROCESS', 'MACROMOLECULE_MODIFICATION', 'METABOLIC_PROCESS', 'MULTICELLULAR_ORGANISMAL_DEVELOPMENT', 'MULTICELLULAR_ORGANISMAL_PROCESS', 'NITROGEN_COMPOUND_METABOLIC_PROCESS', 'NUCLEOBASE-CONTAINING_COMPOUND_METABOLIC_PROCESS', 'ORGANELLE_ORGANIZATION', 'PHOSPHATE-CONTAINING_COMPOUND_METABOLIC_PROCESS', 'PHOSPHORUS_METABOLIC_PROCESS', 'PHOSPHORYLATION', 'PHOTOPERIODISM,_FLOWERING', 'PHOTOPERIODISM', 'POST-EMBRYONIC_DEVELOPMENT', 'POST-TRANSLATIONAL_PROTEIN_MODIFICATION', 'PRIMARY_METABOLIC_PROCESS', 'PROTEIN_METABOLIC_PROCESS', 'PROTEIN_PHOSPHORYLATION', 'REGULATION_OF_BIOLOGICAL_PROCESS', 'REGULATION_OF_CELL_CYCLE', 'REGULATION_OF_CELLULAR_PROCESS', 'REGULATION_OF_RESPONSE_TO_DNA_DAMAGE_STIMULUS', 'REPRODUCTION', 'REPRODUCTIVE_PROCESS', 'REPRODUCTIVE_STRUCTURE_DEVELOPMENT', 'RESPONSE_TO_ABIOTIC_STIMULUS', 'RESPONSE_TO_DNA_DAMAGE_STIMULUS', 'RESPONSE_TO_GAMMA_RADIATION', 'RESPONSE_TO_IONIZING_RADIATION', 'RESPONSE_TO_LIGHT_STIMULUS', 'RESPONSE_TO_RADIATION', 'RESPONSE_TO_STIMULUS', 'RESPONSE_TO_STRESS', 'RESPONSE_TO_UV-C', 'RESPONSE_TO_UV', 'RHYTHMIC_PROCESS', 'VEGETATIVE_TO_REPRODUCTIVE_PHASE_TRANSITION_OF_MERISTEM']	https://alphafold.ebi.ac.uk/entry/Q08467
Q1ENB6	Folate synthesis bifunctional protein [Includes: 6-hydroxymethyl-7,8-dihydropterin pyrophosphokinase (HPPK) (EC 2.7.6.3) (2-amino-4-hydroxy-6-hydroxymethyldihydropteridine diphosphokinase) (7,8-dihydro-6-hydroxymethylpterin-pyrophosphokinase) (PPPK); Dihydropteroate synthase (DHPS) (EC 2.5.1.15)]	At1g69190	HPPK family; DHPS family	7MPY;	FUNCTION: Catalyzes the first two consecutive steps of tetrahydrofolate biosynthesis (PubMed:17289662). Plays a role in seed stress response and survival (PubMed:17289662, PubMed:21996493). {ECO:0000269|PubMed:17289662, ECO:0000269|PubMed:21996493}.	['ANATOMICAL_STRUCTURE_DEVELOPMENT', 'AROMATIC_COMPOUND_BIOSYNTHETIC_PROCESS', 'BIOSYNTHETIC_PROCESS', 'CARBOXYLIC_ACID_METABOLIC_PROCESS', 'CELLULAR_AROMATIC_COMPOUND_METABOLIC_PROCESS', 'CELLULAR_BIOSYNTHETIC_PROCESS', 'CELLULAR_KETONE_METABOLIC_PROCESS', 'CELLULAR_METABOLIC_PROCESS', 'CELLULAR_NITROGEN_COMPOUND_BIOSYNTHETIC_PROCESS', 'CELLULAR_NITROGEN_COMPOUND_METABOLIC_PROCESS', 'CELLULAR_PROCESS', 'COENZYME_BIOSYNTHETIC_PROCESS', 'COENZYME_METABOLIC_PROCESS', 'COFACTOR_BIOSYNTHETIC_PROCESS', 'COFACTOR_METABOLIC_PROCESS', 'DEVELOPMENTAL_PROCESS', 'DEVELOPMENTAL_PROCESS_INVOLVED_IN_REPRODUCTION', 'FLOWER_DEVELOPMENT', 'FOLIC_ACID-CONTAINING_COMPOUND_BIOSYNTHETIC_PROCESS', 'FOLIC_ACID-CONTAINING_COMPOUND_METABOLIC_PROCESS', 'HETEROCYCLE_BIOSYNTHETIC_PROCESS', 'HETEROCYCLE_METABOLIC_PROCESS', 'METABOLIC_PROCESS', 'MONOCARBOXYLIC_ACID_METABOLIC_PROCESS', 'MULTICELLULAR_ORGANISMAL_DEVELOPMENT', 'MULTICELLULAR_ORGANISMAL_PROCESS', 'NITROGEN_COMPOUND_METABOLIC_PROCESS', 'ORGANIC_ACID_METABOLIC_PROCESS', 'OXOACID_METABOLIC_PROCESS', 'POST-EMBRYONIC_DEVELOPMENT', 'PTERIDINE-CONTAINING_COMPOUND_BIOSYNTHETIC_PROCESS', 'PTERIDINE-CONTAINING_COMPOUND_METABOLIC_PROCESS', 'REPRODUCTION', 'REPRODUCTIVE_PROCESS', 'REPRODUCTIVE_STRUCTURE_DEVELOPMENT', 'RESPONSE_TO_CHEMICAL_STIMULUS', 'RESPONSE_TO_OXIDATIVE_STRESS', 'RESPONSE_TO_STIMULUS', 'RESPONSE_TO_STRESS', 'SMALL_MOLECULE_METABOLIC_PROCESS', 'TETRAHYDROFOLATE_BIOSYNTHETIC_PROCESS', 'TETRAHYDROFOLATE_METABOLIC_PROCESS']	https://alphafold.ebi.ac.uk/entry/Q1ENB6
Q1PFR7	B3 domain-containing transcription factor LEC2 (Protein LEAFY COTYLEDON 2)	At1g28300	NOT AVAIL	6J9C;	FUNCTION: Transcription regulator that plays a central role in embryo development. Required for the maintenance of suspensor morphology, specification of cotyledon identity, progression through the maturation phase and suppression of premature germination. Ectopic expression is sufficient to promote somatic embryogenesis. {ECO:0000269|PubMed:11573014, ECO:0000269|PubMed:16492731, ECO:0000269|PubMed:18287041}.	['ANATOMICAL_STRUCTURE_DEVELOPMENT', 'AUXIN_BIOSYNTHETIC_PROCESS', 'AUXIN_METABOLIC_PROCESS', 'BIOLOGICAL_REGULATION', 'BIOSYNTHETIC_PROCESS', 'CELLULAR_BIOSYNTHETIC_PROCESS', 'CELLULAR_COMPONENT_BIOGENESIS', 'CELLULAR_MACROMOLECULE_BIOSYNTHETIC_PROCESS', 'CELLULAR_MACROMOLECULE_METABOLIC_PROCESS', 'CELLULAR_METABOLIC_PROCESS', 'CELLULAR_PROCESS', 'CELLULAR_PROCESS_INVOLVED_IN_REPRODUCTION', 'DEVELOPMENTAL_PROCESS', 'DEVELOPMENTAL_PROCESS_INVOLVED_IN_REPRODUCTION', 'EMBRYO_DEVELOPMENT_ENDING_IN_SEED_DORMANCY', 'EMBRYO_DEVELOPMENT', 'FRUIT_DEVELOPMENT', 'GENE_EXPRESSION', 'HORMONE_BIOSYNTHETIC_PROCESS', 'HORMONE_METABOLIC_PROCESS', 'MACROMOLECULE_BIOSYNTHETIC_PROCESS', 'MACROMOLECULE_METABOLIC_PROCESS', 'METABOLIC_PROCESS', 'MULTICELLULAR_ORGANISMAL_DEVELOPMENT', 'MULTICELLULAR_ORGANISMAL_PROCESS', 'MULTICELLULAR_ORGANISMAL_REPRODUCTIVE_PROCESS', 'MULTICELLULAR_ORGANISM_REPRODUCTION', 'NITROGEN_COMPOUND_METABOLIC_PROCESS', 'NUCLEOBASE-CONTAINING_COMPOUND_METABOLIC_PROCESS', 'POSITIVE_REGULATION_OF_AUXIN_BIOSYNTHETIC_PROCESS', 'POSITIVE_REGULATION_OF_BIOLOGICAL_PROCESS', 'POSITIVE_REGULATION_OF_BIOSYNTHETIC_PROCESS', 'POSITIVE_REGULATION_OF_CELLULAR_BIOSYNTHETIC_PROCESS', 'POSITIVE_REGULATION_OF_CELLULAR_METABOLIC_PROCESS', 'POSITIVE_REGULATION_OF_CELLULAR_PROCESS', 'POSITIVE_REGULATION_OF_GENE_EXPRESSION', 'POSITIVE_REGULATION_OF_HORMONE_BIOSYNTHETIC_PROCESS', 'POSITIVE_REGULATION_OF_HORMONE_METABOLIC_PROCESS', 'POSITIVE_REGULATION_OF_MACROMOLECULE_BIOSYNTHETIC_PROCESS', 'POSITIVE_REGULATION_OF_MACROMOLECULE_METABOLIC_PROCESS', 'POSITIVE_REGULATION_OF_METABOLIC_PROCESS', 'POSITIVE_REGULATION_OF_NITROGEN_COMPOUND_METABOLIC_PROCESS', 'POSITIVE_REGULATION_OF_NUCLEOBASE-CONTAINING_COMPOUND_METABOLIC_PROCESS', 'POSITIVE_REGULATION_OF_RNA_METABOLIC_PROCESS', 'POSITIVE_REGULATION_OF_TRANSCRIPTION,_DNA-DEPENDENT', 'POST-EMBRYONIC_DEVELOPMENT', 'PRIMARY_METABOLIC_PROCESS', 'REGULATION_OF_AUXIN_BIOSYNTHETIC_PROCESS', 'REGULATION_OF_BIOLOGICAL_PROCESS', 'REGULATION_OF_BIOLOGICAL_QUALITY', 'REGULATION_OF_BIOSYNTHETIC_PROCESS', 'REGULATION_OF_CELLULAR_BIOSYNTHETIC_PROCESS', 'REGULATION_OF_CELLULAR_METABOLIC_PROCESS', 'REGULATION_OF_CELLULAR_PROCESS', 'REGULATION_OF_GENE_EXPRESSION', 'REGULATION_OF_HORMONE_BIOSYNTHETIC_PROCESS', 'REGULATION_OF_HORMONE_LEVELS', 'REGULATION_OF_HORMONE_METABOLIC_PROCESS', 'REGULATION_OF_MACROMOLECULE_BIOSYNTHETIC_PROCESS', 'REGULATION_OF_MACROMOLECULE_METABOLIC_PROCESS', 'REGULATION_OF_METABOLIC_PROCESS', 'REGULATION_OF_NITROGEN_COMPOUND_METABOLIC_PROCESS', 'REGULATION_OF_NUCLEOBASE-CONTAINING_COMPOUND_METABOLIC_PROCESS', 'REGULATION_OF_PRIMARY_METABOLIC_PROCESS', 'REGULATION_OF_RNA_METABOLIC_PROCESS', 'REGULATION_OF_TRANSCRIPTION,_DNA-DEPENDENT', 'REPRODUCTION', 'REPRODUCTIVE_PROCESS', 'REPRODUCTIVE_STRUCTURE_DEVELOPMENT', 'RNA_BIOSYNTHETIC_PROCESS', 'RNA_METABOLIC_PROCESS', 'SEED_DEVELOPMENT', 'SEED_MATURATION', 'SEED_OILBODY_BIOGENESIS', 'SOMATIC_EMBRYOGENESIS', 'TRANSCRIPTION,_DNA-DEPENDENT']	https://alphafold.ebi.ac.uk/entry/Q1PFR7
Q2LAE1	Histone-lysine N-methyltransferase ASHH2 (EC 2.1.1.-) (ASH1 homolog 2) (H3-K4-HMTase) (Histone H3-K36 methyltransferase 8) (H3-K36-HMTase 8) (Protein EARLY FLOWERING IN SHORT DAYS) (Protein LAZARUS 2) (Protein SET DOMAIN GROUP 8)	At1g77300	Class V-like SAM-binding methyltransferase superfamily, Histone-lysine methyltransferase family, SET2 subfamily	2L7P;5YVX;6QXZ;	FUNCTION: Histone methyltransferase involved in di and tri-methylation of 'Lys-36' of histone H3 (H3K36me2 and H3K36me3). Binds to H3 already mono- or di-methylated on 'Lys-4'(H3K4me1 or H3K4me2), but not to H3K4me3. H3K4me and H3K36me represent specific tags for epigenetic transcriptional activation. Positively regulates FLC transcription to prevent early flowering transition. Required for flowering transition in response to vernalization and for the maintenance of FLC expression in late embryos, but dispensable for the initial reactivation in early embryos during reprogramming. Seems also to modulate several traits including floral organ size, root size and dormancy. Promotes apical dominance (PubMed:10518493, PubMed:16258034, PubMed:16299497, PubMed:18070919, PubMed:19915673, PubMed:20711170). Directly involved in the tri-methylation of 'Lys-36' of histone H3 (H3K36me3) at LAZ5 chromatin to maintain a transcriptionally active state of LAZ5, a TIR-NB-LRR protein involved in innate immunity (PubMed:20949080). Required for brassinosteroid (BR)-induced gene expression and histone H3 trimethylation on 'Lys-36' (H3K36me3) in BR-regulated genes (PubMed:24838002). {ECO:0000269|PubMed:10518493, ECO:0000269|PubMed:16258034, ECO:0000269|PubMed:16299497, ECO:0000269|PubMed:18070919, ECO:0000269|PubMed:19915673, ECO:0000269|PubMed:20711170, ECO:0000269|PubMed:20949080, ECO:0000269|PubMed:24838002}.	['ANATOMICAL_STRUCTURE_DEVELOPMENT', 'ANATOMICAL_STRUCTURE_FORMATION_INVOLVED_IN_MORPHOGENESIS', 'ANATOMICAL_STRUCTURE_MORPHOGENESIS', 'ANDROECIUM_DEVELOPMENT', 'ANTHER_DEVELOPMENT', 'BIOLOGICAL_REGULATION', 'CAROTENOID_METABOLIC_PROCESS', 'CARPEL_DEVELOPMENT', 'CELL_DEATH', 'CELLULAR_COMPONENT_ORGANIZATION', 'CELLULAR_LIPID_METABOLIC_PROCESS', 'CELLULAR_MACROMOLECULE_METABOLIC_PROCESS', 'CELLULAR_METABOLIC_PROCESS', 'CELLULAR_PROCESS', 'CELLULAR_PROTEIN_METABOLIC_PROCESS', 'CELLULAR_PROTEIN_MODIFICATION_PROCESS', 'CELLULAR_RESPONSE_TO_STIMULUS', 'CELLULAR_RESPONSE_TO_STRESS', 'CHROMATIN_MODIFICATION', 'CHROMATIN_ORGANIZATION', 'CHROMOSOME_ORGANIZATION', 'COVALENT_CHROMATIN_MODIFICATION', 'DEATH', 'DEFENSE_RESPONSE', 'DEVELOPMENTAL_PROCESS', 'DEVELOPMENTAL_PROCESS_INVOLVED_IN_REPRODUCTION', 'EMBRYO_SAC_DEVELOPMENT', 'FLORAL_ORGAN_DEVELOPMENT', 'FLORAL_WHORL_DEVELOPMENT', 'FLOWER_DEVELOPMENT', 'GAMETOPHYTE_DEVELOPMENT', 'GENE_EXPRESSION', 'GYNOECIUM_DEVELOPMENT', 'HISTONE_H3-K36_METHYLATION', 'HISTONE_LYSINE_METHYLATION', 'HISTONE_METHYLATION', 'HISTONE_MODIFICATION', 'HOST_PROGRAMMED_CELL_DEATH_INDUCED_BY_SYMBIONT', 'IMMUNE_RESPONSE', 'IMMUNE_SYSTEM_PROCESS', 'INNATE_IMMUNE_RESPONSE', 'ISOPRENOID_METABOLIC_PROCESS', 'LIPID_METABOLIC_PROCESS', 'MACROMOLECULE_METABOLIC_PROCESS', 'MACROMOLECULE_METHYLATION', 'MACROMOLECULE_MODIFICATION', 'METABOLIC_PROCESS', 'METHYLATION', 'MULTICELLULAR_ORGANISMAL_DEVELOPMENT', 'MULTICELLULAR_ORGANISMAL_PROCESS', 'NEGATIVE_REGULATION_OF_BIOLOGICAL_PROCESS', 'NEGATIVE_REGULATION_OF_DEVELOPMENTAL_PROCESS', 'NEGATIVE_REGULATION_OF_FLOWER_DEVELOPMENT', 'NEGATIVE_REGULATION_OF_POST-EMBRYONIC_DEVELOPMENT', 'ONE-CARBON_METABOLIC_PROCESS', 'ORGAN_DEVELOPMENT', 'ORGANELLE_ORGANIZATION', 'OVULE_DEVELOPMENT', 'PLANT-TYPE_HYPERSENSITIVE_RESPONSE', 'POLLEN_DEVELOPMENT', 'POSITIVE_REGULATION_OF_BIOLOGICAL_PROCESS', 'POSITIVE_REGULATION_OF_CELLULAR_COMPONENT_ORGANIZATION', 'POSITIVE_REGULATION_OF_CELLULAR_METABOLIC_PROCESS', 'POSITIVE_REGULATION_OF_CELLULAR_PROCESS', 'POSITIVE_REGULATION_OF_CELLULAR_PROTEIN_METABOLIC_PROCESS', 'POSITIVE_REGULATION_OF_HISTONE_METHYLATION', 'POSITIVE_REGULATION_OF_HISTONE_MODIFICATION', 'POSITIVE_REGULATION_OF_MACROMOLECULE_METABOLIC_PROCESS', 'POSITIVE_REGULATION_OF_METABOLIC_PROCESS', 'POSITIVE_REGULATION_OF_ORGANELLE_ORGANIZATION', 'POSITIVE_REGULATION_OF_PROTEIN_METABOLIC_PROCESS', 'POSITIVE_REGULATION_OF_PROTEIN_MODIFICATION_PROCESS', 'POST-EMBRYONIC_DEVELOPMENT', 'POST-EMBRYONIC_ORGAN_DEVELOPMENT', 'POST-TRANSLATIONAL_PROTEIN_MODIFICATION', 'PRIMARY_METABOLIC_PROCESS', 'PROGRAMMED_CELL_DEATH', 'PROTEIN_ALKYLATION', 'PROTEIN_METABOLIC_PROCESS', 'PROTEIN_METHYLATION', 'REGULATION_OF_BIOLOGICAL_PROCESS', 'REGULATION_OF_CELL_DEATH', 'REGULATION_OF_CELLULAR_COMPONENT_ORGANIZATION', 'REGULATION_OF_CELLULAR_METABOLIC_PROCESS', 'REGULATION_OF_CELLULAR_PROCESS', 'REGULATION_OF_CELLULAR_PROTEIN_METABOLIC_PROCESS', 'REGULATION_OF_CELLULAR_RESPONSE_TO_STRESS', 'REGULATION_OF_CHROMOSOME_ORGANIZATION', 'REGULATION_OF_DEFENSE_RESPONSE', 'REGULATION_OF_DEVELOPMENTAL_PROCESS', 'REGULATION_OF_FLOWER_DEVELOPMENT', 'REGULATION_OF_GENE_EXPRESSION,_EPIGENETIC', 'REGULATION_OF_GENE_EXPRESSION', 'REGULATION_OF_HISTONE_METHYLATION', 'REGULATION_OF_HISTONE_MODIFICATION', 'REGULATION_OF_IMMUNE_RESPONSE', 'REGULATION_OF_IMMUNE_SYSTEM_PROCESS', 'REGULATION_OF_INNATE_IMMUNE_RESPONSE', 'REGULATION_OF_MACROMOLECULE_METABOLIC_PROCESS', 'REGULATION_OF_METABOLIC_PROCESS', 'REGULATION_OF_MULTICELLULAR_ORGANISMAL_PROCESS', 'REGULATION_OF_ORGANELLE_ORGANIZATION', 'REGULATION_OF_PLANT-TYPE_HYPERSENSITIVE_RESPONSE', 'REGULATION_OF_POST-EMBRYONIC_DEVELOPMENT', 'REGULATION_OF_PRIMARY_METABOLIC_PROCESS', 'REGULATION_OF_PROGRAMMED_CELL_DEATH', 'REGULATION_OF_PROTEIN_METABOLIC_PROCESS', 'REGULATION_OF_PROTEIN_MODIFICATION_PROCESS', 'REGULATION_OF_RESPONSE_TO_STIMULUS', 'REGULATION_OF_RESPONSE_TO_STRESS', 'REPRODUCTION', 'REPRODUCTIVE_PROCESS', 'REPRODUCTIVE_STRUCTURE_DEVELOPMENT', 'RESPONSE_TO_STIMULUS', 'RESPONSE_TO_STRESS', 'SECONDARY_METABOLIC_PROCESS', 'SECONDARY_SHOOT_FORMATION', 'SHOOT_DEVELOPMENT', 'SHOOT_FORMATION', 'SHOOT_MORPHOGENESIS', 'SHOOT_SYSTEM_DEVELOPMENT', 'SMALL_MOLECULE_METABOLIC_PROCESS', 'STAMEN_DEVELOPMENT', 'SYSTEM_DEVELOPMENT', 'TERPENOID_METABOLIC_PROCESS', 'TETRATERPENOID_METABOLIC_PROCESS']	https://alphafold.ebi.ac.uk/entry/Q2LAE1
Q38825	Auxin-responsive protein IAA7 (Auxin resistant 2) (Indoleacetic acid-induced protein 7)	At3g23050	Aux/IAA family	2P1N;2P1O;2P1Q;	FUNCTION: Aux/IAA proteins are short-lived transcriptional factors that function as repressors of early auxin response genes at low auxin concentrations. Repression is thought to result from the interaction with auxin response factors (ARFs), proteins that bind to the auxin-responsive promoter element (AuxRE). Formation of heterodimers with ARF proteins may alter their ability to modulate early auxin response genes expression. {ECO:0000269|PubMed:12036262}.	['ANATOMICAL_STRUCTURE_DEVELOPMENT', 'ANATOMICAL_STRUCTURE_MORPHOGENESIS', 'ANTHOCYANIN_ACCUMULATION_IN_TISSUES_IN_RESPONSE_TO_UV_LIGHT', 'AUXIN_POLAR_TRANSPORT', 'AUXIN_TRANSPORT', 'BIOLOGICAL_REGULATION', 'BIOSYNTHETIC_PROCESS', 'CARBOHYDRATE_BIOSYNTHETIC_PROCESS', 'CARBOHYDRATE_METABOLIC_PROCESS', 'CELL_DEVELOPMENT', 'CELL_DIFFERENTIATION', 'CELL_GROWTH', 'CELL_MATURATION', 'CELL_MORPHOGENESIS', 'CELL_TIP_GROWTH', 'CELLULAR_BIOSYNTHETIC_PROCESS', 'CELLULAR_COMPONENT_MORPHOGENESIS', 'CELLULAR_COMPONENT_ORGANIZATION', 'CELLULAR_DEVELOPMENTAL_PROCESS', 'CELLULAR_MACROMOLECULE_BIOSYNTHETIC_PROCESS', 'CELLULAR_MACROMOLECULE_METABOLIC_PROCESS', 'CELLULAR_METABOLIC_PROCESS', 'CELLULAR_PROCESS', 'CELL_WALL_ORGANIZATION', 'CELL_WALL_ORGANIZATION_OR_BIOGENESIS', 'DEVELOPMENTAL_CELL_GROWTH', 'DEVELOPMENTAL_GROWTH', 'DEVELOPMENTAL_GROWTH_INVOLVED_IN_MORPHOGENESIS', 'DEVELOPMENTAL_MATURATION', 'DEVELOPMENTAL_PROCESS', 'ECTODERM_DEVELOPMENT', 'EPIDERMAL_CELL_DIFFERENTIATION', 'EPIDERMIS_DEVELOPMENT', 'ESTABLISHMENT_OF_LOCALIZATION', 'GENE_EXPRESSION', 'GRAVITROPISM', 'GROWTH', 'HORMONE_TRANSPORT', 'LOCALIZATION', 'MACROMOLECULE_BIOSYNTHETIC_PROCESS', 'MACROMOLECULE_METABOLIC_PROCESS', 'METABOLIC_PROCESS', 'MULTICELLULAR_ORGANISMAL_DEVELOPMENT', 'MULTICELLULAR_ORGANISMAL_PROCESS', 'MULTIDIMENSIONAL_CELL_GROWTH', 'NITROGEN_COMPOUND_METABOLIC_PROCESS', 'NUCLEOBASE-CONTAINING_COMPOUND_METABOLIC_PROCESS', 'ORGAN_DEVELOPMENT', 'PATTERN_SPECIFICATION_PROCESS', 'PIGMENT_ACCUMULATION', 'PIGMENT_ACCUMULATION_IN_RESPONSE_TO_UV_LIGHT', 'PIGMENT_ACCUMULATION_IN_TISSUES', 'PIGMENT_ACCUMULATION_IN_TISSUES_IN_RESPONSE_TO_UV_LIGHT', 'PIGMENTATION', 'POLYSACCHARIDE_BIOSYNTHETIC_PROCESS', 'POLYSACCHARIDE_METABOLIC_PROCESS', 'PRIMARY_METABOLIC_PROCESS', 'REGULATION_OF_ANATOMICAL_STRUCTURE_SIZE', 'REGULATION_OF_BIOLOGICAL_PROCESS', 'REGULATION_OF_BIOLOGICAL_QUALITY', 'REGULATION_OF_BIOSYNTHETIC_PROCESS', 'REGULATION_OF_CELL_SIZE', 'REGULATION_OF_CELLULAR_BIOSYNTHETIC_PROCESS', 'REGULATION_OF_CELLULAR_COMPONENT_SIZE', 'REGULATION_OF_CELLULAR_METABOLIC_PROCESS', 'REGULATION_OF_CELLULAR_PROCESS', 'REGULATION_OF_GENE_EXPRESSION', 'REGULATION_OF_GROWTH', 'REGULATION_OF_HORMONE_LEVELS', 'REGULATION_OF_MACROMOLECULE_BIOSYNTHETIC_PROCESS', 'REGULATION_OF_MACROMOLECULE_METABOLIC_PROCESS', 'REGULATION_OF_METABOLIC_PROCESS', 'REGULATION_OF_NITROGEN_COMPOUND_METABOLIC_PROCESS', 'REGULATION_OF_NUCLEOBASE-CONTAINING_COMPOUND_METABOLIC_PROCESS', 'REGULATION_OF_PRIMARY_METABOLIC_PROCESS', 'REGULATION_OF_RNA_METABOLIC_PROCESS', 'REGULATION_OF_TRANSCRIPTION,_DNA-DEPENDENT', 'RESPONSE_TO_ABIOTIC_STIMULUS', 'RESPONSE_TO_ABSCISIC_ACID_STIMULUS', 'RESPONSE_TO_AUXIN_STIMULUS', 'RESPONSE_TO_CHEMICAL_STIMULUS', 'RESPONSE_TO_COLD', 'RESPONSE_TO_DESICCATION', 'RESPONSE_TO_ENDOGENOUS_STIMULUS', 'RESPONSE_TO_EXTERNAL_STIMULUS', 'RESPONSE_TO_GRAVITY', 'RESPONSE_TO_HORMONE_STIMULUS', 'RESPONSE_TO_JASMONIC_ACID_STIMULUS', 'RESPONSE_TO_LIGHT_STIMULUS', 'RESPONSE_TO_ORGANIC_SUBSTANCE', 'RESPONSE_TO_OSMOTIC_STRESS', 'RESPONSE_TO_RADIATION', 'RESPONSE_TO_SALT_STRESS', 'RESPONSE_TO_STIMULUS', 'RESPONSE_TO_STRESS', 'RESPONSE_TO_TEMPERATURE_STIMULUS', 'RESPONSE_TO_UV', 'RESPONSE_TO_WATER_DEPRIVATION', 'RESPONSE_TO_WATER_STIMULUS', 'RESPONSE_TO_WOUNDING', 'RNA_BIOSYNTHETIC_PROCESS', 'RNA_METABOLIC_PROCESS', 'ROOT_DEVELOPMENT', 'ROOT_EPIDERMAL_CELL_DIFFERENTIATION', 'ROOT_HAIR_CELL_DIFFERENTIATION', 'ROOT_HAIR_ELONGATION', 'ROOT_MORPHOGENESIS', 'ROOT_SYSTEM_DEVELOPMENT', 'SYSTEM_DEVELOPMENT', 'TISSUE_DEVELOPMENT', 'TRANSCRIPTION,_DNA-DEPENDENT', 'TRANSPORT', 'TRICHOBLAST_DIFFERENTIATION', 'TRICHOBLAST_MATURATION', 'TROPISM', 'UNIDIMENSIONAL_CELL_GROWTH']	https://alphafold.ebi.ac.uk/entry/Q38825
Q38854	1-deoxy-D-xylulose-5-phosphate synthase, chloroplastic (1-deoxyxylulose-5-phosphate synthase) (DXP synthase) (DXPS) (EC 2.2.1.7) (Protein CLOROPLASTOS ALTERADOS 1)	At4g15560	Transketolase family, DXPS subfamily	7BZX;7BZY;	FUNCTION: Catalyzes the acyloin condensation reaction between C atoms 2 and 3 of pyruvate and glyceraldehyde 3-phosphate to yield 1-deoxy-D-xylulose-5-phosphate (DXP). Is a limiting enzyme for plastidic isoprenoid biosynthesis and essential for chloroplast development. {ECO:0000269|PubMed:10982425, ECO:0000269|PubMed:11264287, ECO:0000269|PubMed:8653115}.	['ALCOHOL_METABOLIC_PROCESS', 'AMINE_BIOSYNTHETIC_PROCESS', 'AMINE_CATABOLIC_PROCESS', 'AMINE_METABOLIC_PROCESS', 'ANATOMICAL_STRUCTURE_DEVELOPMENT', 'ANATOMICAL_STRUCTURE_MORPHOGENESIS', 'AROMATIC_AMINO_ACID_FAMILY_BIOSYNTHETIC_PROCESS', 'AROMATIC_AMINO_ACID_FAMILY_METABOLIC_PROCESS', 'AROMATIC_COMPOUND_BIOSYNTHETIC_PROCESS', 'BIOLOGICAL_REGULATION', 'BIOSYNTHETIC_PROCESS', 'CARBOHYDRATE_METABOLIC_PROCESS', 'CARBOXYLIC_ACID_BIOSYNTHETIC_PROCESS', 'CARBOXYLIC_ACID_CATABOLIC_PROCESS', 'CARBOXYLIC_ACID_METABOLIC_PROCESS', 'CAROTENOID_BIOSYNTHETIC_PROCESS', 'CAROTENOID_METABOLIC_PROCESS', 'CATABOLIC_PROCESS', 'CATION_TRANSPORT', 'CELL_DIFFERENTIATION', 'CELLULAR_ALDEHYDE_METABOLIC_PROCESS', 'CELLULAR_AMINE_METABOLIC_PROCESS', 'CELLULAR_AMINO_ACID_BIOSYNTHETIC_PROCESS', 'CELLULAR_AMINO_ACID_CATABOLIC_PROCESS', 'CELLULAR_AMINO_ACID_METABOLIC_PROCESS', 'CELLULAR_AROMATIC_COMPOUND_METABOLIC_PROCESS', 'CELLULAR_BIOSYNTHETIC_PROCESS', 'CELLULAR_CARBOHYDRATE_METABOLIC_PROCESS', 'CELLULAR_CATABOLIC_PROCESS', 'CELLULAR_DEVELOPMENTAL_PROCESS', 'CELLULAR_KETONE_METABOLIC_PROCESS', 'CELLULAR_LIPID_METABOLIC_PROCESS', 'CELLULAR_MACROMOLECULE_BIOSYNTHETIC_PROCESS', 'CELLULAR_MACROMOLECULE_METABOLIC_PROCESS', 'CELLULAR_METABOLIC_PROCESS', 'CELLULAR_NITROGEN_COMPOUND_BIOSYNTHETIC_PROCESS', 'CELLULAR_NITROGEN_COMPOUND_METABOLIC_PROCESS', 'CELLULAR_PROCESS', 'CELLULAR_PROTEIN_METABOLIC_PROCESS', 'CELLULAR_PROTEIN_MODIFICATION_PROCESS', 'CHLOROPHYLL_BIOSYNTHETIC_PROCESS', 'CHLOROPHYLL_METABOLIC_PROCESS', 'CHORISMATE_METABOLIC_PROCESS', 'COENZYME_BIOSYNTHETIC_PROCESS', 'COENZYME_METABOLIC_PROCESS', 'COFACTOR_BIOSYNTHETIC_PROCESS', 'COFACTOR_METABOLIC_PROCESS', 'CYSTEINE_BIOSYNTHETIC_PROCESS', 'CYSTEINE_METABOLIC_PROCESS', 'DEVELOPMENTAL_PROCESS', 'DICARBOXYLIC_ACID_METABOLIC_PROCESS', 'ESTABLISHMENT_OF_LOCALIZATION', 'FATTY_ACID_BIOSYNTHETIC_PROCESS', 'FATTY_ACID_METABOLIC_PROCESS', 'GENE_EXPRESSION', 'GLYCERALDEHYDE-3-PHOSPHATE_METABOLIC_PROCESS', 'GLYCEROLIPID_BIOSYNTHETIC_PROCESS', 'GLYCEROLIPID_METABOLIC_PROCESS', 'GLYCEROPHOSPHOLIPID_BIOSYNTHETIC_PROCESS', 'GLYCEROPHOSPHOLIPID_METABOLIC_PROCESS', 'GLYCINE_CATABOLIC_PROCESS', 'GLYCINE_METABOLIC_PROCESS', 'HETEROCYCLE_BIOSYNTHETIC_PROCESS', 'HETEROCYCLE_METABOLIC_PROCESS', 'HYDROGEN_TRANSPORT', 'ION_TRANSPORT', 'ISOPENTENYL_DIPHOSPHATE_BIOSYNTHETIC_PROCESS', 'ISOPENTENYL_DIPHOSPHATE_BIOSYNTHETIC_PROCESS,_MEVALONATE-INDEPENDENT_PATHWAY', 'ISOPENTENYL_DIPHOSPHATE_METABOLIC_PROCESS', 'ISOPRENOID_BIOSYNTHETIC_PROCESS', 'ISOPRENOID_METABOLIC_PROCESS', 'JASMONIC_ACID_BIOSYNTHETIC_PROCESS', 'JASMONIC_ACID_METABOLIC_PROCESS', 'LEAF_DEVELOPMENT', 'LEAF_MORPHOGENESIS', 'LIPID_BIOSYNTHETIC_PROCESS', 'LIPID_METABOLIC_PROCESS', 'LIPOATE_METABOLIC_PROCESS', 'LOCALIZATION', 'MACROMOLECULE_BIOSYNTHETIC_PROCESS', 'MACROMOLECULE_LOCALIZATION', 'MACROMOLECULE_METABOLIC_PROCESS', 'MACROMOLECULE_MODIFICATION', 'METABOLIC_PROCESS', 'MONOCARBOXYLIC_ACID_METABOLIC_PROCESS', 'MONOSACCHARIDE_METABOLIC_PROCESS', 'MONOVALENT_INORGANIC_CATION_TRANSPORT', 'MULTICELLULAR_ORGANISMAL_DEVELOPMENT', 'MULTICELLULAR_ORGANISMAL_PROCESS', 'NITROGEN_COMPOUND_METABOLIC_PROCESS', 'NUCLEOBASE-CONTAINING_COMPOUND_METABOLIC_PROCESS', 'NUCLEOBASE-CONTAINING_SMALL_MOLECULE_METABOLIC_PROCESS', 'NUCLEOSIDE_PHOSPHATE_METABOLIC_PROCESS', 'NUCLEOTIDE_METABOLIC_PROCESS', 'ORGAN_DEVELOPMENT', 'ORGANIC_ACID_BIOSYNTHETIC_PROCESS', 'ORGANIC_ACID_CATABOLIC_PROCESS', 'ORGANIC_ACID_METABOLIC_PROCESS', 'ORGAN_MORPHOGENESIS', 'ORGANOPHOSPHATE_METABOLIC_PROCESS', 'OXIDOREDUCTION_COENZYME_METABOLIC_PROCESS', 'OXOACID_METABOLIC_PROCESS', 'OXYLIPIN_BIOSYNTHETIC_PROCESS', 'OXYLIPIN_METABOLIC_PROCESS', 'PHOSPHATE-CONTAINING_COMPOUND_METABOLIC_PROCESS', 'PHOSPHATIDYLGLYCEROL_BIOSYNTHETIC_PROCESS', 'PHOSPHATIDYLGLYCEROL_METABOLIC_PROCESS', 'PHOSPHOLIPID_BIOSYNTHETIC_PROCESS', 'PHOSPHOLIPID_METABOLIC_PROCESS', 'PHOSPHORUS_METABOLIC_PROCESS', 'PHOSPHORYLATION', 'PHYLLOME_DEVELOPMENT', 'PIGMENT_BIOSYNTHETIC_PROCESS', 'PIGMENT_METABOLIC_PROCESS', 'PORPHYRIN-CONTAINING_COMPOUND_BIOSYNTHETIC_PROCESS', 'PORPHYRIN-CONTAINING_COMPOUND_METABOLIC_PROCESS', 'POSITIVE_REGULATION_OF_BIOLOGICAL_PROCESS', 'POSITIVE_REGULATION_OF_BIOSYNTHETIC_PROCESS', 'POSITIVE_REGULATION_OF_CELLULAR_BIOSYNTHETIC_PROCESS', 'POSITIVE_REGULATION_OF_CELLULAR_METABOLIC_PROCESS', 'POSITIVE_REGULATION_OF_CELLULAR_PROCESS', 'POSITIVE_REGULATION_OF_GENE_EXPRESSION', 'POSITIVE_REGULATION_OF_MACROMOLECULE_BIOSYNTHETIC_PROCESS', 'POSITIVE_REGULATION_OF_MACROMOLECULE_METABOLIC_PROCESS', 'POSITIVE_REGULATION_OF_METABOLIC_PROCESS', 'POSITIVE_REGULATION_OF_NITROGEN_COMPOUND_METABOLIC_PROCESS', 'POSITIVE_REGULATION_OF_NUCLEOBASE-CONTAINING_COMPOUND_METABOLIC_PROCESS', 'POSITIVE_REGULATION_OF_RNA_METABOLIC_PROCESS', 'POSITIVE_REGULATION_OF_TRANSCRIPTION,_DNA-DEPENDENT', 'POST-TRANSLATIONAL_PROTEIN_MODIFICATION', 'PRIMARY_METABOLIC_PROCESS', 'PROTEIN_AUTOPHOSPHORYLATION', 'PROTEIN_LOCALIZATION', 'PROTEIN_METABOLIC_PROCESS', 'PROTEIN_PHOSPHORYLATION', 'PROTON_TRANSPORT', 'PYRUVATE_METABOLIC_PROCESS', 'REGULATION_OF_BIOLOGICAL_PROCESS', 'REGULATION_OF_BIOSYNTHETIC_PROCESS', 'REGULATION_OF_CELLULAR_BIOSYNTHETIC_PROCESS', 'REGULATION_OF_CELLULAR_METABOLIC_PROCESS', 'REGULATION_OF_CELLULAR_PROCESS', 'REGULATION_OF_GENE_EXPRESSION', 'REGULATION_OF_ION_TRANSPORT', 'REGULATION_OF_LIPID_METABOLIC_PROCESS', 'REGULATION_OF_LOCALIZATION', 'REGULATION_OF_MACROMOLECULE_BIOSYNTHETIC_PROCESS', 'REGULATION_OF_MACROMOLECULE_METABOLIC_PROCESS', 'REGULATION_OF_METABOLIC_PROCESS', 'REGULATION_OF_NITROGEN_COMPOUND_METABOLIC_PROCESS', 'REGULATION_OF_NUCLEOBASE-CONTAINING_COMPOUND_METABOLIC_PROCESS', 'REGULATION_OF_PRIMARY_METABOLIC_PROCESS', 'REGULATION_OF_PROTEIN_LOCALIZATION', 'REGULATION_OF_PROTON_TRANSPORT', 'REGULATION_OF_RNA_METABOLIC_PROCESS', 'REGULATION_OF_TRANSCRIPTION,_DNA-DEPENDENT', 'REGULATION_OF_TRANSPORT', 'RESPONSE_TO_ABIOTIC_STIMULUS', 'RESPONSE_TO_LIGHT_STIMULUS', 'RESPONSE_TO_RADIATION', 'RESPONSE_TO_STIMULUS', 'RNA_BIOSYNTHETIC_PROCESS', 'RNA_METABOLIC_PROCESS', 'SECONDARY_METABOLIC_PROCESS', 'SERINE_FAMILY_AMINO_ACID_BIOSYNTHETIC_PROCESS', 'SERINE_FAMILY_AMINO_ACID_CATABOLIC_PROCESS', 'SERINE_FAMILY_AMINO_ACID_METABOLIC_PROCESS', 'SHOOT_DEVELOPMENT', 'SHOOT_MORPHOGENESIS', 'SHOOT_SYSTEM_DEVELOPMENT', 'SMALL_MOLECULE_BIOSYNTHETIC_PROCESS', 'SMALL_MOLECULE_CATABOLIC_PROCESS', 'SMALL_MOLECULE_METABOLIC_PROCESS', 'SULFUR_AMINO_ACID_BIOSYNTHETIC_PROCESS', 'SULFUR_AMINO_ACID_METABOLIC_PROCESS', 'SULFUR_COMPOUND_BIOSYNTHETIC_PROCESS', 'SULFUR_COMPOUND_METABOLIC_PROCESS', 'SYSTEM_DEVELOPMENT', 'TERPENOID_BIOSYNTHETIC_PROCESS', 'TERPENOID_METABOLIC_PROCESS', 'TETRAPYRROLE_BIOSYNTHETIC_PROCESS', 'TETRAPYRROLE_METABOLIC_PROCESS', 'TETRATERPENOID_BIOSYNTHETIC_PROCESS', 'TETRATERPENOID_METABOLIC_PROCESS', 'TRANSCRIPTION,_DNA-DEPENDENT', 'TRANSPORT', 'UNSATURATED_FATTY_ACID_BIOSYNTHETIC_PROCESS', 'UNSATURATED_FATTY_ACID_METABOLIC_PROCESS', 'VITAMIN_METABOLIC_PROCESS']	https://alphafold.ebi.ac.uk/entry/Q38854
Q38882	Phospholipase D alpha 1 (AtPLDalpha1) (PLD alpha 1) (EC 3.1.4.4) (Choline phosphatase 1) (PLDalpha) (Phosphatidylcholine-hydrolyzing phospholipase D 1)	At3g15730	Phospholipase D family, C2-PLD subfamily	6KZ8;6KZ9;	FUNCTION: Hydrolyzes glycerol-phospholipids at the terminal phosphodiesteric bond to generate phosphatidic acids (PA). Plays an important role in various cellular processes, including phytohormone action and response to stress, characterized by acidification of the cell (PubMed:9437863). Involved in wound induction of jasmonic acid (PubMed:11090221). May be involved in membrane lipid remodeling (PubMed:11239826). Probably involved in freezing tolerance by modulating the cold-responsive genes and accumulation of osmolytes (PubMed:16949955). Can use phosphatidylcholine (PC), phosphatidylethanolamine (PE) and phosphatidylglycerol (PG) as substrates, both in presence or in absence of PIP2 (PubMed:9578608). Its main substrate is phosphatidylcholine (PubMed:11239826). Stimulates the intrinsic GTPase activity of GPA1 upon binding (PubMed:14594812). Mediates the abscisic acid effects on stomata through interaction with GPA1 and the production of phosphatidic acid that bind to ABI1 (PubMed:17261695, PubMed:17565616). Involved in seed aging and deterioration (PubMed:17565616). Involved in microtubule stabilization and salt tolerance (PubMed:23150630). Involved in abscisic acid-induced stomatal closure (PubMed:22392280). {ECO:0000269|PubMed:10441386, ECO:0000269|PubMed:11090221, ECO:0000269|PubMed:11239826, ECO:0000269|PubMed:14594812, ECO:0000269|PubMed:16614222, ECO:0000269|PubMed:16949955, ECO:0000269|PubMed:17261695, ECO:0000269|PubMed:17565616, ECO:0000269|PubMed:22392280, ECO:0000269|PubMed:23150630, ECO:0000269|PubMed:9437863, ECO:0000269|PubMed:9578608}.	['ABSCISIC_ACID_MEDIATED_SIGNALING_PATHWAY', 'ALCOHOL_BIOSYNTHETIC_PROCESS', 'ALCOHOL_CATABOLIC_PROCESS', 'ALCOHOL_METABOLIC_PROCESS', 'ANATOMICAL_STRUCTURE_DEVELOPMENT', 'ANATOMICAL_STRUCTURE_MORPHOGENESIS', 'BIOLOGICAL_REGULATION', 'BIOSYNTHETIC_PROCESS', 'CARBOHYDRATE_BIOSYNTHETIC_PROCESS', 'CARBOHYDRATE_CATABOLIC_PROCESS', 'CARBOHYDRATE_METABOLIC_PROCESS', 'CARBOXYLIC_ACID_METABOLIC_PROCESS', 'CATABOLIC_PROCESS', 'CELL_COMMUNICATION', 'CELL_DEVELOPMENT', 'CELL_DIFFERENTIATION', 'CELL_GROWTH', 'CELL_MATURATION', 'CELLULAR_BIOSYNTHETIC_PROCESS', 'CELLULAR_CARBOHYDRATE_BIOSYNTHETIC_PROCESS', 'CELLULAR_CARBOHYDRATE_CATABOLIC_PROCESS', 'CELLULAR_CARBOHYDRATE_METABOLIC_PROCESS', 'CELLULAR_CATABOLIC_PROCESS', 'CELLULAR_COMPONENT_ORGANIZATION', 'CELLULAR_DEVELOPMENTAL_PROCESS', 'CELLULAR_KETONE_METABOLIC_PROCESS', 'CELLULAR_LIPID_METABOLIC_PROCESS', 'CELLULAR_MACROMOLECULE_CATABOLIC_PROCESS', 'CELLULAR_MACROMOLECULE_METABOLIC_PROCESS', 'CELLULAR_METABOLIC_PROCESS', 'CELLULAR_PROCESS', 'CELLULAR_RESPONSE_TO_ABSCISIC_ACID_STIMULUS', 'CELLULAR_RESPONSE_TO_CHEMICAL_STIMULUS', 'CELLULAR_RESPONSE_TO_ENDOGENOUS_STIMULUS', 'CELLULAR_RESPONSE_TO_HORMONE_STIMULUS', 'CELLULAR_RESPONSE_TO_ORGANIC_SUBSTANCE', 'CELLULAR_RESPONSE_TO_STIMULUS', 'DEVELOPMENTAL_CELL_GROWTH', 'DEVELOPMENTAL_GROWTH', 'DEVELOPMENTAL_MATURATION', 'DEVELOPMENTAL_PROCESS', 'ECTODERM_DEVELOPMENT', 'EPIDERMAL_CELL_DIFFERENTIATION', 'EPIDERMIS_DEVELOPMENT', 'ESTABLISHMENT_OF_LOCALIZATION', 'FATTY_ACID_METABOLIC_PROCESS', 'FLUID_TRANSPORT', 'GENERATION_OF_PRECURSOR_METABOLITES_AND_ENERGY', 'GLUCONEOGENESIS', 'GLUCOSE_CATABOLIC_PROCESS', 'GLUCOSE_METABOLIC_PROCESS', 'GLYCOLYSIS', 'GOLGI_ORGANIZATION', 'GROWTH', 'HEXOSE_BIOSYNTHETIC_PROCESS', 'HEXOSE_CATABOLIC_PROCESS', 'HEXOSE_METABOLIC_PROCESS', 'HORMONE-MEDIATED_SIGNALING_PATHWAY', 'HYPEROSMOTIC_RESPONSE', 'LIPID_METABOLIC_PROCESS', 'LOCALIZATION', 'MACROMOLECULE_CATABOLIC_PROCESS', 'MACROMOLECULE_METABOLIC_PROCESS', 'METABOLIC_PROCESS', 'MONOCARBOXYLIC_ACID_METABOLIC_PROCESS', 'MONOSACCHARIDE_BIOSYNTHETIC_PROCESS', 'MONOSACCHARIDE_CATABOLIC_PROCESS', 'MONOSACCHARIDE_METABOLIC_PROCESS', 'MULTICELLULAR_ORGANISMAL_DEVELOPMENT', 'MULTICELLULAR_ORGANISMAL_PROCESS', 'ORGAN_DEVELOPMENT', 'ORGANELLE_ORGANIZATION', 'ORGANIC_ACID_METABOLIC_PROCESS', 'OXOACID_METABOLIC_PROCESS', 'POSITIVE_REGULATION_OF_ABSCISIC_ACID_MEDIATED_SIGNALING_PATHWAY', 'POSITIVE_REGULATION_OF_BIOLOGICAL_PROCESS', 'POSITIVE_REGULATION_OF_CELL_COMMUNICATION', 'POSITIVE_REGULATION_OF_CELLULAR_PROCESS', 'POSITIVE_REGULATION_OF_RESPONSE_TO_STIMULUS', 'POSITIVE_REGULATION_OF_SIGNALING', 'POSITIVE_REGULATION_OF_SIGNAL_TRANSDUCTION', 'POST-EMBRYONIC_DEVELOPMENT', 'PRIMARY_METABOLIC_PROCESS', 'PYRUVATE_METABOLIC_PROCESS', 'REGULATION_OF_ABSCISIC_ACID_MEDIATED_SIGNALING_PATHWAY', 'REGULATION_OF_ANATOMICAL_STRUCTURE_SIZE', 'REGULATION_OF_BIOLOGICAL_PROCESS', 'REGULATION_OF_BIOLOGICAL_QUALITY', 'REGULATION_OF_CELL_COMMUNICATION', 'REGULATION_OF_CELL_SIZE', 'REGULATION_OF_CELLULAR_COMPONENT_SIZE', 'REGULATION_OF_CELLULAR_PROCESS', 'REGULATION_OF_RESPONSE_TO_STIMULUS', 'REGULATION_OF_SIGNALING', 'REGULATION_OF_SIGNAL_TRANSDUCTION', 'REGULATION_OF_STOMATAL_MOVEMENT', 'RESPONSE_TO_ABIOTIC_STIMULUS', 'RESPONSE_TO_ABSCISIC_ACID_STIMULUS', 'RESPONSE_TO_CADMIUM_ION', 'RESPONSE_TO_CHEMICAL_STIMULUS', 'RESPONSE_TO_ENDOGENOUS_STIMULUS', 'RESPONSE_TO_HORMONE_STIMULUS', 'RESPONSE_TO_INORGANIC_SUBSTANCE', 'RESPONSE_TO_METAL_ION', 'RESPONSE_TO_ORGANIC_SUBSTANCE', 'RESPONSE_TO_OSMOTIC_STRESS', 'RESPONSE_TO_SALT_STRESS', 'RESPONSE_TO_STIMULUS', 'RESPONSE_TO_STRESS', 'RESPONSE_TO_TEMPERATURE_STIMULUS', 'ROOT_DEVELOPMENT', 'ROOT_EPIDERMAL_CELL_DIFFERENTIATION', 'ROOT_HAIR_CELL_DIFFERENTIATION', 'ROOT_HAIR_ELONGATION', 'ROOT_MORPHOGENESIS', 'ROOT_SYSTEM_DEVELOPMENT', 'SEED_GERMINATION', 'SIGNALING', 'SIGNAL_TRANSDUCTION', 'SIGNAL_TRANSMISSION', 'SMALL_MOLECULE_BIOSYNTHETIC_PROCESS', 'SMALL_MOLECULE_CATABOLIC_PROCESS', 'SMALL_MOLECULE_METABOLIC_PROCESS', 'STOMATAL_MOVEMENT', 'SYSTEM_DEVELOPMENT', 'TISSUE_DEVELOPMENT', 'TRANSPORT', 'TRICHOBLAST_DIFFERENTIATION', 'TRICHOBLAST_MATURATION', 'WATER_TRANSPORT']	https://alphafold.ebi.ac.uk/entry/Q38882
Q38895	Transcriptional regulator SUPERMAN	At3g23130	NOT AVAIL	1NJQ;2L1O;	FUNCTION: Probable transcriptional regulator considered as cadastral protein that acts indirectly to prevent the B class homeotic proteins APETALA3 and perhaps PISTILLATA from acting in the gynoecial whorl. Principal function is to balance cell proliferation in the third and fourth whorls of developing flowers thereby maintaining the boundary between stamens and carpels. May fulfill this role by repressing genes implicated in cell division. Plays equally a role in the determinacy of the floral meristem. Is also required for normal ovule development. {ECO:0000269|PubMed:11006335, ECO:0000269|PubMed:11943180, ECO:0000269|PubMed:12324589, ECO:0000269|PubMed:1352237, ECO:0000269|PubMed:7477325}.	['ANATOMICAL_STRUCTURE_DEVELOPMENT', 'ANATOMICAL_STRUCTURE_FORMATION_INVOLVED_IN_MORPHOGENESIS', 'ANATOMICAL_STRUCTURE_MORPHOGENESIS', 'BIOLOGICAL_REGULATION', 'BIOSYNTHETIC_PROCESS', 'CARPEL_DEVELOPMENT', 'CELL_PROLIFERATION', 'CELLULAR_BIOSYNTHETIC_PROCESS', 'CELLULAR_MACROMOLECULE_BIOSYNTHETIC_PROCESS', 'CELLULAR_MACROMOLECULE_METABOLIC_PROCESS', 'CELLULAR_METABOLIC_PROCESS', 'CELLULAR_PROCESS', 'CELLULAR_RESPONSE_TO_CHEMICAL_STIMULUS', 'CELLULAR_RESPONSE_TO_ENDOGENOUS_STIMULUS', 'CELLULAR_RESPONSE_TO_HORMONE_STIMULUS', 'CELLULAR_RESPONSE_TO_ORGANIC_SUBSTANCE', 'CELLULAR_RESPONSE_TO_STIMULUS', 'DEVELOPMENTAL_PROCESS', 'DEVELOPMENTAL_PROCESS_INVOLVED_IN_REPRODUCTION', 'FLORAL_ORGAN_DEVELOPMENT', 'FLORAL_ORGAN_FORMATION', 'FLORAL_ORGAN_MORPHOGENESIS', 'FLORAL_WHORL_DEVELOPMENT', 'FLOWER_DEVELOPMENT', 'FORMATION_OF_ANATOMICAL_BOUNDARY', 'FORMATION_OF_ORGAN_BOUNDARY', 'GENE_EXPRESSION', 'GYNOECIUM_DEVELOPMENT', 'HORMONE-MEDIATED_SIGNALING_PATHWAY', 'MACROMOLECULE_BIOSYNTHETIC_PROCESS', 'MACROMOLECULE_METABOLIC_PROCESS', 'METABOLIC_PROCESS', 'MULTICELLULAR_ORGANISMAL_DEVELOPMENT', 'MULTICELLULAR_ORGANISMAL_PROCESS', 'NEGATIVE_REGULATION_OF_BIOLOGICAL_PROCESS', 'NEGATIVE_REGULATION_OF_BIOSYNTHETIC_PROCESS', 'NEGATIVE_REGULATION_OF_CELLULAR_BIOSYNTHETIC_PROCESS', 'NEGATIVE_REGULATION_OF_CELLULAR_METABOLIC_PROCESS', 'NEGATIVE_REGULATION_OF_CELLULAR_PROCESS', 'NEGATIVE_REGULATION_OF_GENE_EXPRESSION', 'NEGATIVE_REGULATION_OF_MACROMOLECULE_BIOSYNTHETIC_PROCESS', 'NEGATIVE_REGULATION_OF_MACROMOLECULE_METABOLIC_PROCESS', 'NEGATIVE_REGULATION_OF_METABOLIC_PROCESS', 'NEGATIVE_REGULATION_OF_NITROGEN_COMPOUND_METABOLIC_PROCESS', 'NEGATIVE_REGULATION_OF_NUCLEOBASE-CONTAINING_COMPOUND_METABOLIC_PROCESS', 'NEGATIVE_REGULATION_OF_RNA_METABOLIC_PROCESS', 'NEGATIVE_REGULATION_OF_TRANSCRIPTION,_DNA-DEPENDENT', 'NITROGEN_COMPOUND_METABOLIC_PROCESS', 'NUCLEOBASE-CONTAINING_COMPOUND_METABOLIC_PROCESS', 'ORGAN_DEVELOPMENT', 'ORGAN_FORMATION', 'ORGAN_MORPHOGENESIS', 'PATTERN_SPECIFICATION_PROCESS', 'POST-EMBRYONIC_DEVELOPMENT', 'POST-EMBRYONIC_MORPHOGENESIS', 'POST-EMBRYONIC_ORGAN_DEVELOPMENT', 'POST-EMBRYONIC_ORGAN_MORPHOGENESIS', 'PRIMARY_METABOLIC_PROCESS', 'REGIONALIZATION', 'REGULATION_OF_ANATOMICAL_STRUCTURE_SIZE', 'REGULATION_OF_BIOLOGICAL_PROCESS', 'REGULATION_OF_BIOLOGICAL_QUALITY', 'REGULATION_OF_BIOSYNTHETIC_PROCESS', 'REGULATION_OF_CELL_PROLIFERATION', 'REGULATION_OF_CELL_SIZE', 'REGULATION_OF_CELLULAR_BIOSYNTHETIC_PROCESS', 'REGULATION_OF_CELLULAR_COMPONENT_SIZE', 'REGULATION_OF_CELLULAR_METABOLIC_PROCESS', 'REGULATION_OF_CELLULAR_PROCESS', 'REGULATION_OF_GENE_EXPRESSION', 'REGULATION_OF_MACROMOLECULE_BIOSYNTHETIC_PROCESS', 'REGULATION_OF_MACROMOLECULE_METABOLIC_PROCESS', 'REGULATION_OF_METABOLIC_PROCESS', 'REGULATION_OF_NITROGEN_COMPOUND_METABOLIC_PROCESS', 'REGULATION_OF_NUCLEOBASE-CONTAINING_COMPOUND_METABOLIC_PROCESS', 'REGULATION_OF_PRIMARY_METABOLIC_PROCESS', 'REGULATION_OF_RNA_METABOLIC_PROCESS', 'REGULATION_OF_TRANSCRIPTION,_DNA-DEPENDENT', 'REPRODUCTION', 'REPRODUCTIVE_PROCESS', 'REPRODUCTIVE_STRUCTURE_DEVELOPMENT', 'RESPONSE_TO_CHEMICAL_STIMULUS', 'RESPONSE_TO_ENDOGENOUS_STIMULUS', 'RESPONSE_TO_HORMONE_STIMULUS', 'RESPONSE_TO_ORGANIC_SUBSTANCE', 'RESPONSE_TO_STIMULUS', 'RNA_BIOSYNTHETIC_PROCESS', 'RNA_METABOLIC_PROCESS', 'SIGNALING', 'SIGNAL_TRANSDUCTION', 'SIGNAL_TRANSMISSION', 'SPECIFICATION_OF_FLORAL_ORGAN_IDENTITY', 'SPECIFICATION_OF_ORGAN_IDENTITY', 'SYSTEM_DEVELOPMENT', 'TRANSCRIPTION,_DNA-DEPENDENT']	https://alphafold.ebi.ac.uk/entry/Q38895
Q38937	Rac-like GTP-binding protein ARAC5 (AtRAC5) (GTPase protein ROP4)	At1g75840	Small GTPase superfamily, Rho family	2NTY;	FUNCTION: Involved in cell polarity control during the actin-dependent tip growth of root hairs, thus regulating root hair length and root hair initiation. {ECO:0000269|PubMed:11387211, ECO:0000269|PubMed:30770391}.; FUNCTION: Inactive GDP-bound Rho GTPases reside in the cytosol, are found in a complex with Rho GDP-dissociation inhibitors (Rho GDIs), and are released from the GDI protein in order to translocate to membranes upon activation. {ECO:0000269|PubMed:11387211}.	['ACTIN_CYTOSKELETON_ORGANIZATION', 'ACTIN_FILAMENT-BASED_PROCESS', 'ACTIN_FILAMENT_ORGANIZATION', 'ANATOMICAL_STRUCTURE_DEVELOPMENT', 'ANATOMICAL_STRUCTURE_MORPHOGENESIS', 'ANTHOCYANIN_ACCUMULATION_IN_TISSUES_IN_RESPONSE_TO_UV_LIGHT', 'BIOLOGICAL_REGULATION', 'BIOSYNTHETIC_PROCESS', 'CARBOHYDRATE_BIOSYNTHETIC_PROCESS', 'CARBOHYDRATE_METABOLIC_PROCESS', 'CELL_DEVELOPMENT', 'CELL_DIFFERENTIATION', 'CELL_GROWTH', 'CELL_MATURATION', 'CELL_MORPHOGENESIS', 'CELL_TIP_GROWTH', 'CELLULAR_COMPONENT_MORPHOGENESIS', 'CELLULAR_COMPONENT_ORGANIZATION', 'CELLULAR_DEVELOPMENTAL_PROCESS', 'CELLULAR_PROCESS', 'CELL_WALL_ORGANIZATION', 'CELL_WALL_ORGANIZATION_OR_BIOGENESIS', 'CYTOSKELETON_ORGANIZATION', 'DEVELOPMENTAL_CELL_GROWTH', 'DEVELOPMENTAL_GROWTH', 'DEVELOPMENTAL_GROWTH_INVOLVED_IN_MORPHOGENESIS', 'DEVELOPMENTAL_MATURATION', 'DEVELOPMENTAL_PROCESS', 'ECTODERM_DEVELOPMENT', 'EPIDERMAL_CELL_DIFFERENTIATION', 'EPIDERMIS_DEVELOPMENT', 'GROWTH', 'MACROMOLECULE_BIOSYNTHETIC_PROCESS', 'MACROMOLECULE_METABOLIC_PROCESS', 'METABOLIC_PROCESS', 'MULTICELLULAR_ORGANISMAL_DEVELOPMENT', 'MULTICELLULAR_ORGANISMAL_PROCESS', 'MULTIDIMENSIONAL_CELL_GROWTH', 'ORGAN_DEVELOPMENT', 'ORGANELLE_ORGANIZATION', 'PIGMENT_ACCUMULATION', 'PIGMENT_ACCUMULATION_IN_RESPONSE_TO_UV_LIGHT', 'PIGMENT_ACCUMULATION_IN_TISSUES', 'PIGMENT_ACCUMULATION_IN_TISSUES_IN_RESPONSE_TO_UV_LIGHT', 'PIGMENTATION', 'POLYSACCHARIDE_BIOSYNTHETIC_PROCESS', 'POLYSACCHARIDE_METABOLIC_PROCESS', 'PRIMARY_METABOLIC_PROCESS', 'REGULATION_OF_ANATOMICAL_STRUCTURE_SIZE', 'REGULATION_OF_BIOLOGICAL_PROCESS', 'REGULATION_OF_BIOLOGICAL_QUALITY', 'REGULATION_OF_CELL_SIZE', 'REGULATION_OF_CELLULAR_COMPONENT_SIZE', 'REGULATION_OF_CELLULAR_PROCESS', 'REGULATION_OF_HORMONE_LEVELS', 'RESPONSE_TO_ABIOTIC_STIMULUS', 'RESPONSE_TO_EXTERNAL_STIMULUS', 'RESPONSE_TO_LIGHT_STIMULUS', 'RESPONSE_TO_RADIATION', 'RESPONSE_TO_STIMULUS', 'RESPONSE_TO_UV', 'ROOT_DEVELOPMENT', 'ROOT_EPIDERMAL_CELL_DIFFERENTIATION', 'ROOT_HAIR_CELL_DIFFERENTIATION', 'ROOT_HAIR_ELONGATION', 'ROOT_MORPHOGENESIS', 'ROOT_SYSTEM_DEVELOPMENT', 'SIGNALING', 'SIGNAL_TRANSDUCTION', 'SIGNAL_TRANSMISSION', 'SMALL_GTPASE_MEDIATED_SIGNAL_TRANSDUCTION', 'SYSTEM_DEVELOPMENT', 'TISSUE_DEVELOPMENT', 'TRICHOBLAST_DIFFERENTIATION', 'TRICHOBLAST_MATURATION', 'UNIDIMENSIONAL_CELL_GROWTH']	https://alphafold.ebi.ac.uk/entry/Q38937
Q38998	Potassium channel AKT1	At2g26650	Potassium channel family, Plant (TC 1.A.1.4) subfamily	5AAR;7FCV;7T4X;7WM1;7WM2;7WSW;7XUF;	FUNCTION: Highly selective inward-rectifying potassium channel that mediate potassium uptake by plant roots in response to low K(+) conditions, by a calcium-, CBL-, and CIPK-dependent pathway. Positively regulated by phosphorylation by CIPK23. Negatively regulated by a kinase-independent regulatory mechanism involving a competing direct binding of CBL10. Involved in the stomatal regulation by monitoring the turgor pressure in guard cells. Assuming opened or closed conformations in response to the voltage difference across the membrane, the channel is activated by hyperpolarization. May interact with the cytoskeleton or with regulatory proteins (PubMed:12678562, PubMed:16814720, PubMed:16895985, PubMed:17898163, PubMed:9572739). Is essential with POT5/HAK5 for high-affinity potassium uptake in roots during seedling establishment and postgermination growth under low potassium conditions (PubMed:20413648). {ECO:0000269|PubMed:12678562, ECO:0000269|PubMed:16814720, ECO:0000269|PubMed:16895985, ECO:0000269|PubMed:17898163, ECO:0000269|PubMed:20413648, ECO:0000269|PubMed:9572739}.	['ACTIN_CYTOSKELETON_ORGANIZATION', 'ACTIN_FILAMENT-BASED_PROCESS', 'ACTIN_FILAMENT_ORGANIZATION', 'ACTIN_NUCLEATION', 'ANATOMICAL_STRUCTURE_ARRANGEMENT', 'ANATOMICAL_STRUCTURE_DEVELOPMENT', 'ANATOMICAL_STRUCTURE_MORPHOGENESIS', 'ANION_TRANSPORT', 'BIOLOGICAL_ADHESION', 'BIOLOGICAL_REGULATION', 'CATION_TRANSPORT', 'CELL_ADHESION', 'CELL_COMMUNICATION', 'CELL_DEVELOPMENT', 'CELL_DIFFERENTIATION', 'CELL_GROWTH', 'CELL_MATURATION', 'CELL_MORPHOGENESIS', 'CELL_MORPHOGENESIS_INVOLVED_IN_DIFFERENTIATION', 'CELLULAR_COMPONENT_MORPHOGENESIS', 'CELLULAR_COMPONENT_ORGANIZATION', 'CELLULAR_DEVELOPMENTAL_PROCESS', 'CELLULAR_PROCESS', 'CELLULAR_RESPONSE_TO_EXTERNAL_STIMULUS', 'CELLULAR_RESPONSE_TO_EXTRACELLULAR_STIMULUS', 'CELLULAR_RESPONSE_TO_IRON_ION_STARVATION', 'CELLULAR_RESPONSE_TO_NUTRIENT_LEVELS', 'CELLULAR_RESPONSE_TO_STARVATION', 'CELLULAR_RESPONSE_TO_STIMULUS', 'CELLULAR_RESPONSE_TO_STRESS', 'CELL_WALL_ORGANIZATION', 'CELL_WALL_ORGANIZATION_OR_BIOGENESIS', 'CYTOSKELETON_ORGANIZATION', 'DEVELOPMENTAL_CELL_GROWTH', 'DEVELOPMENTAL_GROWTH', 'DEVELOPMENTAL_MATURATION', 'DEVELOPMENTAL_PROCESS', 'ECTODERM_DEVELOPMENT', 'EPIDERMAL_CELL_DIFFERENTIATION', 'EPIDERMIS_DEVELOPMENT', 'ESTABLISHMENT_OF_LOCALIZATION', 'GROWTH', 'HAIR_CELL_DIFFERENTIATION', 'INORGANIC_ANION_TRANSPORT', 'ION_TRANSPORT', 'IRON_ION_TRANSPORT', 'LEAF_DEVELOPMENT', 'LEAF_MORPHOGENESIS', 'LOCALIZATION', 'MERISTEM_DEVELOPMENT', 'MERISTEM_INITIATION', 'MERISTEM_STRUCTURAL_ORGANIZATION', 'METAL_ION_TRANSPORT', 'MONOVALENT_INORGANIC_CATION_TRANSPORT', 'MULTICELLULAR_ORGANISMAL_DEVELOPMENT', 'MULTICELLULAR_ORGANISMAL_PROCESS', 'NITRATE_TRANSPORT', 'ORGAN_DEVELOPMENT', 'ORGANELLE_ORGANIZATION', 'ORGAN_MORPHOGENESIS', 'PHYLLOME_DEVELOPMENT', 'POTASSIUM_ION_IMPORT', 'POTASSIUM_ION_TRANSPORT', 'REGULATION_OF_ANATOMICAL_STRUCTURE_SIZE', 'REGULATION_OF_BIOLOGICAL_PROCESS', 'REGULATION_OF_BIOLOGICAL_QUALITY', 'REGULATION_OF_CELL_DIFFERENTIATION', 'REGULATION_OF_CELL_SIZE', 'REGULATION_OF_CELLULAR_COMPONENT_SIZE', 'REGULATION_OF_CELLULAR_PROCESS', 'REGULATION_OF_DEVELOPMENTAL_PROCESS', 'REGULATION_OF_STOMATAL_CLOSURE', 'RESPONSE_TO_ABIOTIC_STIMULUS', 'RESPONSE_TO_CHEMICAL_STIMULUS', 'RESPONSE_TO_EXTERNAL_STIMULUS', 'RESPONSE_TO_EXTRACELLULAR_STIMULUS', 'RESPONSE_TO_INORGANIC_SUBSTANCE', 'RESPONSE_TO_NITRATE', 'RESPONSE_TO_NUTRIENT_LEVELS', 'RESPONSE_TO_OSMOTIC_STRESS', 'RESPONSE_TO_SALT_STRESS', 'RESPONSE_TO_STARVATION', 'RESPONSE_TO_STIMULUS', 'RESPONSE_TO_STRESS', 'RESPONSE_TO_WATER_DEPRIVATION', 'RESPONSE_TO_WATER_STIMULUS', 'ROOT_DEVELOPMENT', 'ROOT_EPIDERMAL_CELL_DIFFERENTIATION', 'ROOT_HAIR_CELL_DIFFERENTIATION', 'ROOT_HAIR_ELONGATION', 'ROOT_MORPHOGENESIS', 'ROOT_SYSTEM_DEVELOPMENT', 'SHOOT_DEVELOPMENT', 'SHOOT_MORPHOGENESIS', 'SHOOT_SYSTEM_DEVELOPMENT', 'SIGNALING', 'SYSTEM_DEVELOPMENT', 'TISSUE_DEVELOPMENT', 'TRANSITION_METAL_ION_TRANSPORT', 'TRANSPORT', 'TRICHOBLAST_DIFFERENTIATION', 'TRICHOBLAST_MATURATION', 'TRICHOME_DIFFERENTIATION', 'TRICHOME_MORPHOGENESIS']	https://alphafold.ebi.ac.uk/entry/Q38998
Q39024	Mitogen-activated protein kinase 4 (AtMPK4) (MAP kinase 4) (EC 2.7.11.24)	At4g01370	Protein kinase superfamily, CMGC Ser/Thr protein kinase family, MAP kinase subfamily	7W5C;	FUNCTION: The ANPs-MKK6-MPK4 module is involved in the regulation of plant cytokinesis during meiosis and mitosis. Essential to promote the progression of cytokinesis and for cellularization (formation of the cell plate) during male-specific meiosis. Involved in cortical microtubules organization and stabilization by regulating the phosphorylation state of microtubule-associated proteins such as MAP65-1. Involved in root hair development process. Negative regulator of systemic acquired resistance (SAR) and salicylic acid- (SA) mediated defense response. Required for jasmonic acid- (JA) mediated defense gene expression. May regulate activity of transcription factor controlling pathogenesis-related (PR) gene expression. Seems to act independently of the SAR regulatory protein NPR1 (Nonexpresser of PR1). Phosphorylates MKS1 and transcription factors WRKY25 and WRKY33. The MEKK1, MKK1/MKK2 and MPK4 function in a signaling pathway that modulates the expression of genes responding to biotic and abiotic stresses and also plays an important role in pathogen defense by negatively regulating innate immunity (PubMed:11163186, PubMed:15225555, PubMed:15358537, PubMed:15990873, PubMed:18982020, PubMed:20215588, PubMed:20802223, PubMed:21098735, PubMed:21575092, PubMed:25770109). Phosphorylates MEKK2 upon treatment with flg22 (PubMed:22643122). Involved in stomatal movement regulation by repressing HT1 and HT1-mediated GHR1 phosphorylation (PubMed:27694184, PubMed:27923039). {ECO:0000269|PubMed:11163186, ECO:0000269|PubMed:15225555, ECO:0000269|PubMed:15358537, ECO:0000269|PubMed:15990873, ECO:0000269|PubMed:18982020, ECO:0000269|PubMed:20215588, ECO:0000269|PubMed:20802223, ECO:0000269|PubMed:21098735, ECO:0000269|PubMed:21575092, ECO:0000269|PubMed:22643122, ECO:0000269|PubMed:25770109, ECO:0000269|PubMed:27694184, ECO:0000269|PubMed:27923039}.	['ABSCISIC_ACID_MEDIATED_SIGNALING_PATHWAY', 'ALCOHOL_CATABOLIC_PROCESS', 'ALCOHOL_METABOLIC_PROCESS', 'ANATOMICAL_STRUCTURE_DEVELOPMENT', 'AROMATIC_COMPOUND_BIOSYNTHETIC_PROCESS', 'BIOLOGICAL_REGULATION', 'BIOSYNTHETIC_PROCESS', 'CARBOHYDRATE_CATABOLIC_PROCESS', 'CARBOHYDRATE_METABOLIC_PROCESS', 'CARBOXYLIC_ACID_BIOSYNTHETIC_PROCESS', 'CARBOXYLIC_ACID_METABOLIC_PROCESS', 'CARPEL_DEVELOPMENT', 'CATABOLIC_PROCESS', 'CELL_COMMUNICATION', 'CELL_CYCLE_CYTOKINESIS', 'CELL_CYCLE', 'CELL_CYCLE_PROCESS', 'CELL_DEATH', 'CELL_DIVISION', 'CELLULAR_AROMATIC_COMPOUND_METABOLIC_PROCESS', 'CELLULAR_BIOSYNTHETIC_PROCESS', 'CELLULAR_CARBOHYDRATE_CATABOLIC_PROCESS', 'CELLULAR_CARBOHYDRATE_METABOLIC_PROCESS', 'CELLULAR_CATABOLIC_PROCESS', 'CELLULAR_COMPONENT_ORGANIZATION', 'CELLULAR_KETONE_METABOLIC_PROCESS', 'CELLULAR_LOCALIZATION', 'CELLULAR_MACROMOLECULE_BIOSYNTHETIC_PROCESS', 'CELLULAR_MACROMOLECULE_CATABOLIC_PROCESS', 'CELLULAR_MACROMOLECULE_LOCALIZATION', 'CELLULAR_MACROMOLECULE_METABOLIC_PROCESS', 'CELLULAR_METABOLIC_PROCESS', 'CELLULAR_PROCESS', 'CELLULAR_PROTEIN_LOCALIZATION', 'CELLULAR_PROTEIN_METABOLIC_PROCESS', 'CELLULAR_PROTEIN_MODIFICATION_PROCESS', 'CELLULAR_RESPONSE_TO_ABSCISIC_ACID_STIMULUS', 'CELLULAR_RESPONSE_TO_BIOTIC_STIMULUS', 'CELLULAR_RESPONSE_TO_CHEMICAL_STIMULUS', 'CELLULAR_RESPONSE_TO_ENDOGENOUS_STIMULUS', 'CELLULAR_RESPONSE_TO_HORMONE_STIMULUS', 'CELLULAR_RESPONSE_TO_JASMONIC_ACID_STIMULUS', 'CELLULAR_RESPONSE_TO_ORGANIC_SUBSTANCE', 'CELLULAR_RESPONSE_TO_PROTEIN_STIMULUS', 'CELLULAR_RESPONSE_TO_SALICYLIC_ACID_STIMULUS', 'CELLULAR_RESPONSE_TO_STIMULUS', 'CELLULAR_RESPONSE_TO_STRESS', 'CELLULAR_RESPONSE_TO_UNFOLDED_PROTEIN', 'CORTICAL_CYTOSKELETON_ORGANIZATION', 'CORTICAL_MICROTUBULE_ORGANIZATION', 'CYTOKINESIS_AFTER_MEIOSIS', 'CYTOKINESIS', 'CYTOPLASMIC_MICROTUBULE_ORGANIZATION', 'CYTOSKELETON_ORGANIZATION', 'DEATH', 'DEFENSE_RESPONSE', 'DEFENSE_RESPONSE,_INCOMPATIBLE_INTERACTION', 'DEFENSE_RESPONSE_TO_BACTERIUM', 'DEFENSE_RESPONSE_TO_FUNGUS', 'DEPHOSPHORYLATION', 'DETECTION_OF_BIOTIC_STIMULUS', 'DETECTION_OF_STIMULUS', 'DEVELOPMENTAL_PROCESS', 'DEVELOPMENTAL_PROCESS_INVOLVED_IN_REPRODUCTION', 'ENDOPLASMIC_RETICULUM_UNFOLDED_PROTEIN_RESPONSE', 'ER-NUCLEUS_SIGNALING_PATHWAY', 'ESTABLISHMENT_OF_LOCALIZATION', 'ESTABLISHMENT_OF_LOCALIZATION_IN_CELL', 'ESTABLISHMENT_OF_PROTEIN_LOCALIZATION', 'FLORAL_ORGAN_DEVELOPMENT', 'FLORAL_WHORL_DEVELOPMENT', 'FLOWER_DEVELOPMENT', 'FLUID_TRANSPORT', 'GAMETOPHYTE_DEVELOPMENT', 'GENE_EXPRESSION', 'GENERATION_OF_PRECURSOR_METABOLITES_AND_ENERGY', 'GLUCOSE_CATABOLIC_PROCESS', 'GLUCOSE_METABOLIC_PROCESS', 'GLYCOLYSIS', 'GOLGI_ORGANIZATION', 'GYNOECIUM_DEVELOPMENT', 'HEXOSE_CATABOLIC_PROCESS', 'HEXOSE_METABOLIC_PROCESS', 'HORMONE-MEDIATED_SIGNALING_PATHWAY', 'HOST_PROGRAMMED_CELL_DEATH_INDUCED_BY_SYMBIONT', 'HYDROGEN_PEROXIDE_METABOLIC_PROCESS', 'HYPEROSMOTIC_RESPONSE', 'HYPEROSMOTIC_SALINITY_RESPONSE', 'HYPOTONIC_RESPONSE', 'HYPOTONIC_SALINITY_RESPONSE', 'IMMUNE_RESPONSE', 'IMMUNE_SYSTEM_PROCESS', 'INNATE_IMMUNE_RESPONSE', 'INTRACELLULAR_PROTEIN_KINASE_CASCADE', 'INTRACELLULAR_PROTEIN_TRANSPORT', 'INTRACELLULAR_SIGNAL_TRANSDUCTION', 'INTRACELLULAR_TRANSPORT', 'JASMONIC_ACID_AND_ETHYLENE-DEPENDENT_SYSTEMIC_RESISTANCE', 'JASMONIC_ACID_AND_ETHYLENE-DEPENDENT_SYSTEMIC_RESISTANCE,_JASMONIC_ACID_MEDIATED_SIGNALING_PATHWAY', 'JASMONIC_ACID_MEDIATED_SIGNALING_PATHWAY', 'LOCALIZATION', 'MACROMOLECULE_BIOSYNTHETIC_PROCESS', 'MACROMOLECULE_CATABOLIC_PROCESS', 'MACROMOLECULE_LOCALIZATION', 'MACROMOLECULE_METABOLIC_PROCESS', 'MACROMOLECULE_MODIFICATION', 'MALE_MEIOSIS_CYTOKINESIS', 'MAPK_CASCADE', 'METABOLIC_PROCESS', 'MICROTUBULE-BASED_PROCESS', 'MICROTUBULE_CYTOSKELETON_ORGANIZATION', 'MONOCARBOXYLIC_ACID_METABOLIC_PROCESS', 'MONOSACCHARIDE_CATABOLIC_PROCESS', 'MONOSACCHARIDE_METABOLIC_PROCESS', 'MULTICELLULAR_ORGANISMAL_DEVELOPMENT', 'MULTICELLULAR_ORGANISMAL_PROCESS', 'MULTI-ORGANISM_PROCESS', 'NEGATIVE_REGULATION_OF_BIOLOGICAL_PROCESS', 'NEGATIVE_REGULATION_OF_CELL_DEATH', 'NEGATIVE_REGULATION_OF_CELLULAR_PROCESS', 'NEGATIVE_REGULATION_OF_DEFENSE_RESPONSE', 'NEGATIVE_REGULATION_OF_PROGRAMMED_CELL_DEATH', 'NEGATIVE_REGULATION_OF_RESPONSE_TO_STIMULUS', 'NITROGEN_COMPOUND_METABOLIC_PROCESS', 'NUCLEOBASE-CONTAINING_COMPOUND_METABOLIC_PROCESS', 'ORGAN_DEVELOPMENT', 'ORGANELLE_ORGANIZATION', 'ORGANIC_ACID_BIOSYNTHETIC_PROCESS', 'ORGANIC_ACID_METABOLIC_PROCESS', 'OVULE_DEVELOPMENT', 'OXOACID_METABOLIC_PROCESS', 'OXYGEN_AND_REACTIVE_OXYGEN_SPECIES_METABOLIC_PROCESS', 'PHOSPHATE-CONTAINING_COMPOUND_METABOLIC_PROCESS', 'PHOSPHORUS_METABOLIC_PROCESS', 'PHOSPHORYLATION', 'PLANT-TYPE_HYPERSENSITIVE_RESPONSE', 'POLLEN_DEVELOPMENT', 'POST-EMBRYONIC_DEVELOPMENT', 'POST-EMBRYONIC_ORGAN_DEVELOPMENT', 'POST-TRANSLATIONAL_PROTEIN_MODIFICATION', 'PRIMARY_METABOLIC_PROCESS', 'PROGRAMMED_CELL_DEATH', 'PROTEIN_DEPHOSPHORYLATION', 'PROTEIN_LOCALIZATION', 'PROTEIN_METABOLIC_PROCESS', 'PROTEIN_PHOSPHORYLATION', 'PROTEIN_TARGETING', 'PROTEIN_TARGETING_TO_MEMBRANE', 'PROTEIN_TRANSPORT', 'REGULATION_OF_BIOLOGICAL_PROCESS', 'REGULATION_OF_BIOSYNTHETIC_PROCESS', 'REGULATION_OF_CELL_DEATH', 'REGULATION_OF_CELLULAR_BIOSYNTHETIC_PROCESS', 'REGULATION_OF_CELLULAR_METABOLIC_PROCESS', 'REGULATION_OF_CELLULAR_PROCESS', 'REGULATION_OF_CELLULAR_PROTEIN_METABOLIC_PROCESS', 'REGULATION_OF_CELLULAR_RESPONSE_TO_STRESS', 'REGULATION_OF_DEFENSE_RESPONSE', 'REGULATION_OF_DEPHOSPHORYLATION', 'REGULATION_OF_GENE_EXPRESSION', 'REGULATION_OF_HYDROGEN_PEROXIDE_METABOLIC_PROCESS', 'REGULATION_OF_IMMUNE_RESPONSE', 'REGULATION_OF_IMMUNE_SYSTEM_PROCESS', 'REGULATION_OF_INNATE_IMMUNE_RESPONSE', 'REGULATION_OF_MACROMOLECULE_BIOSYNTHETIC_PROCESS', 'REGULATION_OF_MACROMOLECULE_METABOLIC_PROCESS', 'REGULATION_OF_METABOLIC_PROCESS', 'REGULATION_OF_MULTI-ORGANISM_PROCESS', 'REGULATION_OF_NITROGEN_COMPOUND_METABOLIC_PROCESS', 'REGULATION_OF_NUCLEOBASE-CONTAINING_COMPOUND_METABOLIC_PROCESS', 'REGULATION_OF_OXYGEN_AND_REACTIVE_OXYGEN_SPECIES_METABOLIC_PROCESS', 'REGULATION_OF_PHOSPHATE_METABOLIC_PROCESS', 'REGULATION_OF_PHOSPHORUS_METABOLIC_PROCESS', 'REGULATION_OF_PLANT-TYPE_HYPERSENSITIVE_RESPONSE', 'REGULATION_OF_PRIMARY_METABOLIC_PROCESS', 'REGULATION_OF_PROGRAMMED_CELL_DEATH', 'REGULATION_OF_PROTEIN_DEPHOSPHORYLATION', 'REGULATION_OF_PROTEIN_METABOLIC_PROCESS', 'REGULATION_OF_PROTEIN_MODIFICATION_PROCESS', 'REGULATION_OF_RESPONSE_TO_STIMULUS', 'REGULATION_OF_RESPONSE_TO_STRESS', 'REGULATION_OF_RNA_METABOLIC_PROCESS', 'REGULATION_OF_TRANSCRIPTION,_DNA-DEPENDENT', 'REPRODUCTION', 'REPRODUCTIVE_PROCESS', 'REPRODUCTIVE_STRUCTURE_DEVELOPMENT', 'RESPONSE_TO_ABIOTIC_STIMULUS', 'RESPONSE_TO_ABSCISIC_ACID_STIMULUS', 'RESPONSE_TO_AUXIN_STIMULUS', 'RESPONSE_TO_BACTERIUM', 'RESPONSE_TO_BIOTIC_STIMULUS', 'RESPONSE_TO_CADMIUM_ION', 'RESPONSE_TO_CARBOHYDRATE_STIMULUS', 'RESPONSE_TO_CHEMICAL_STIMULUS', 'RESPONSE_TO_CHITIN', 'RESPONSE_TO_COLD', 'RESPONSE_TO_ENDOGENOUS_STIMULUS', 'RESPONSE_TO_ENDOPLASMIC_RETICULUM_STRESS', 'RESPONSE_TO_ETHYLENE_STIMULUS', 'RESPONSE_TO_EXTERNAL_STIMULUS', 'RESPONSE_TO_FUNGUS', 'RESPONSE_TO_HORMONE_STIMULUS', 'RESPONSE_TO_INORGANIC_SUBSTANCE', 'RESPONSE_TO_JASMONIC_ACID_STIMULUS', 'RESPONSE_TO_JASMONIC_ACID_STIMULUS_INVOLVED_IN_JASMONIC_ACID_AND_ETHYLENE-DEPENDENT_SYSTEMIC_RESISTANCE', 'RESPONSE_TO_METAL_ION', 'RESPONSE_TO_ORGANIC_SUBSTANCE', 'RESPONSE_TO_OSMOTIC_STRESS', 'RESPONSE_TO_OTHER_ORGANISM', 'RESPONSE_TO_PROTEIN_STIMULUS', 'RESPONSE_TO_SALICYLIC_ACID_STIMULUS', 'RESPONSE_TO_SALT_STRESS', 'RESPONSE_TO_STIMULUS', 'RESPONSE_TO_STRESS', 'RESPONSE_TO_TEMPERATURE_STIMULUS', 'RESPONSE_TO_UNFOLDED_PROTEIN', 'RESPONSE_TO_WATER_DEPRIVATION', 'RESPONSE_TO_WATER_STIMULUS', 'RESPONSE_TO_WOUNDING', 'RNA_BIOSYNTHETIC_PROCESS', 'RNA_METABOLIC_PROCESS', 'SALICYLIC_ACID_BIOSYNTHETIC_PROCESS', 'SALICYLIC_ACID_MEDIATED_SIGNALING_PATHWAY', 'SALICYLIC_ACID_METABOLIC_PROCESS', 'SIGNALING', 'SIGNAL_TRANSDUCTION', 'SIGNAL_TRANSMISSION', 'SMALL_MOLECULE_BIOSYNTHETIC_PROCESS', 'SMALL_MOLECULE_CATABOLIC_PROCESS', 'SMALL_MOLECULE_METABOLIC_PROCESS', 'STOMATAL_COMPLEX_DEVELOPMENT', 'SYSTEM_DEVELOPMENT', 'SYSTEMIC_ACQUIRED_RESISTANCE', 'SYSTEMIC_ACQUIRED_RESISTANCE,_SALICYLIC_ACID_MEDIATED_SIGNALING_PATHWAY', 'TRANSCRIPTION,_DNA-DEPENDENT', 'TRANSPORT', 'WATER_TRANSPORT']	https://alphafold.ebi.ac.uk/entry/Q39024
Q39026	Mitogen-activated protein kinase 6 (AtMPK6) (MAP kinase 6) (EC 2.7.11.24)	At2g43790	Protein kinase superfamily, CMGC Ser/Thr protein kinase family, MAP kinase subfamily	5CI6;6DTL;	FUNCTION: Mitogen-activated protein kinase (MAPK) which regulates abscisic acid (ABA) responses in a MAPKKK20-MKK5-MPK6 cascade involved in root growth (e.g. root cell division and elongation) and stomatal response (PubMed:27913741). Involved in oxidative stress-mediated signaling cascade (such as ozone). Involved in the innate immune MAP kinase signaling cascade (MEKK1, MKK4/MKK5 and MPK3/MPK6) downstream of bacterial flagellin receptor FLS2. May be involved in hypersensitive response (HR)-mediated signaling cascade by modulating LIP5 phosphorylation and subsequent multivesicular bodies (MVBs) trafficking. May phosphorylate regulators of WRKY transcription factors. Phosphorylates 1-aminocyclopropane-1-carboxylic acid synthases (ACS2 and ACS6) and may be involved in the regulation of bacterial elicitor flagellin-induced ethylene production. Regulates locally gene-mediated and basal resistance response to certain pathogens. May be involved in the cold and salinity stress-mediated MAP kinase signaling cascade (MEKK1, MKK1/MKK2 and MPK4/MPK6). MKK1-MPK6 module mediates abscisic acid (ABA)-dependent CAT1 expression with H(2)O(2) production and response to drought and salt stress. MKK1-MPK6 module is also involved in sugar signaling during the process of seed germination. MKK3-MPK6 module plays an important role in the jasmonate signal transduction pathway through the negative regulation of MYC2/JIN1 expression. MKK9-MPK3/MPK6 module phosphorylates and activates EIN3, leading to the promotion of EIN3-mediated transcription in ethylene signaling. MPK3/MPK6 cascade regulates camalexin synthesis through transcriptional regulation of the biosynthetic genes after pathogen infection. MKK9-MPK6 module positively regulates leaf senescence. YDA-MKK4/MKK5-MPK3/MPK6 module regulates stomatal cell fate before the guard mother cell (GMC) is specified. When activated, reinforces the feedback loop by phosphorylating BASL, and inhibits stomatal fate by phosphorylating SPCH (PubMed:25843888). This MAPK cascade also functions downstream of the ER receptor in regulating coordinated local cell proliferation, which shapes the morphology of plant organs. {ECO:0000269|PubMed:11875555, ECO:0000269|PubMed:15020743, ECO:0000269|PubMed:15225555, ECO:0000269|PubMed:15539472, ECO:0000269|PubMed:15964670, ECO:0000269|PubMed:17259259, ECO:0000269|PubMed:17369371, ECO:0000269|PubMed:18248592, ECO:0000269|PubMed:18273012, ECO:0000269|PubMed:18378893, ECO:0000269|PubMed:19251906, ECO:0000269|PubMed:19484493, ECO:0000269|PubMed:23263767, ECO:0000269|PubMed:25010425, ECO:0000269|PubMed:25843888, ECO:0000269|PubMed:27913741}.	['ABSCISIC_ACID_MEDIATED_SIGNALING_PATHWAY', 'ACTIVATION_OF_IMMUNE_RESPONSE', 'ACTIVATION_OF_INNATE_IMMUNE_RESPONSE', 'ANATOMICAL_STRUCTURE_DEVELOPMENT', 'AROMATIC_COMPOUND_BIOSYNTHETIC_PROCESS', 'BIOLOGICAL_REGULATION', 'BIOSYNTHETIC_PROCESS', 'CAMALEXIN_BIOSYNTHETIC_PROCESS', 'CAMALEXIN_METABOLIC_PROCESS', 'CARPEL_DEVELOPMENT', 'CELL_COMMUNICATION', 'CELL_DEATH', 'CELL_DIVISION', 'CELLULAR_AROMATIC_COMPOUND_METABOLIC_PROCESS', 'CELLULAR_BIOSYNTHETIC_PROCESS', 'CELLULAR_LOCALIZATION', 'CELLULAR_MACROMOLECULE_LOCALIZATION', 'CELLULAR_METABOLIC_PROCESS', 'CELLULAR_NITROGEN_COMPOUND_BIOSYNTHETIC_PROCESS', 'CELLULAR_NITROGEN_COMPOUND_METABOLIC_PROCESS', 'CELLULAR_PROCESS', 'CELLULAR_PROTEIN_LOCALIZATION', 'CELLULAR_RESPONSE_TO_ABSCISIC_ACID_STIMULUS', 'CELLULAR_RESPONSE_TO_BIOTIC_STIMULUS', 'CELLULAR_RESPONSE_TO_CHEMICAL_STIMULUS', 'CELLULAR_RESPONSE_TO_ENDOGENOUS_STIMULUS', 'CELLULAR_RESPONSE_TO_ETHYLENE_STIMULUS', 'CELLULAR_RESPONSE_TO_HORMONE_STIMULUS', 'CELLULAR_RESPONSE_TO_JASMONIC_ACID_STIMULUS', 'CELLULAR_RESPONSE_TO_ORGANIC_SUBSTANCE', 'CELLULAR_RESPONSE_TO_PROTEIN_STIMULUS', 'CELLULAR_RESPONSE_TO_SALICYLIC_ACID_STIMULUS', 'CELLULAR_RESPONSE_TO_STIMULUS', 'CELLULAR_RESPONSE_TO_STRESS', 'CELLULAR_RESPONSE_TO_UNFOLDED_PROTEIN', 'DEATH', 'DEFENSE_RESPONSE', 'DEFENSE_RESPONSE,_INCOMPATIBLE_INTERACTION', 'DEFENSE_RESPONSE_TO_BACTERIUM', 'DEFENSE_RESPONSE_TO_FUNGUS', 'DEVELOPMENTAL_PROCESS', 'DEVELOPMENTAL_PROCESS_INVOLVED_IN_REPRODUCTION', 'ENDOPLASMIC_RETICULUM_UNFOLDED_PROTEIN_RESPONSE', 'ER-NUCLEUS_SIGNALING_PATHWAY', 'ESTABLISHMENT_OF_LOCALIZATION', 'ESTABLISHMENT_OF_LOCALIZATION_IN_CELL', 'ESTABLISHMENT_OF_PROTEIN_LOCALIZATION', 'ETHYLENE_MEDIATED_SIGNALING_PATHWAY', 'FLORAL_ORGAN_DEVELOPMENT', 'FLORAL_WHORL_DEVELOPMENT', 'FLOWER_DEVELOPMENT', 'GYNOECIUM_DEVELOPMENT', 'HETEROCYCLE_METABOLIC_PROCESS', 'HORMONE-MEDIATED_SIGNALING_PATHWAY', 'HOST_PROGRAMMED_CELL_DEATH_INDUCED_BY_SYMBIONT', 'IMMUNE_RESPONSE', 'IMMUNE_SYSTEM_PROCESS', 'INDOLE-CONTAINING_COMPOUND_BIOSYNTHETIC_PROCESS', 'INDOLE-CONTAINING_COMPOUND_METABOLIC_PROCESS', 'INDOLE_METABOLIC_PROCESS', 'INDOLE_PHYTOALEXIN_BIOSYNTHETIC_PROCESS', 'INDOLE_PHYTOALEXIN_METABOLIC_PROCESS', 'INDUCED_SYSTEMIC_RESISTANCE', 'INDUCED_SYSTEMIC_RESISTANCE,_JASMONIC_ACID_MEDIATED_SIGNALING_PATHWAY', 'INFLORESCENCE_DEVELOPMENT', 'INNATE_IMMUNE_RESPONSE', 'INTRACELLULAR_PROTEIN_KINASE_CASCADE', 'INTRACELLULAR_PROTEIN_TRANSPORT', 'INTRACELLULAR_SIGNAL_TRANSDUCTION', 'INTRACELLULAR_TRANSPORT', 'JASMONIC_ACID_MEDIATED_SIGNALING_PATHWAY', 'LOCALIZATION', 'MACROMOLECULE_LOCALIZATION', 'MAPK_CASCADE', 'METABOLIC_PROCESS', 'MULTICELLULAR_ORGANISMAL_DEVELOPMENT', 'MULTICELLULAR_ORGANISMAL_PROCESS', 'MULTI-ORGANISM_PROCESS', 'NEGATIVE_REGULATION_OF_BIOLOGICAL_PROCESS', 'NEGATIVE_REGULATION_OF_CELL_DEATH', 'NEGATIVE_REGULATION_OF_CELLULAR_PROCESS', 'NEGATIVE_REGULATION_OF_DEFENSE_RESPONSE', 'NEGATIVE_REGULATION_OF_PROGRAMMED_CELL_DEATH', 'NEGATIVE_REGULATION_OF_RESPONSE_TO_STIMULUS', 'NITROGEN_COMPOUND_METABOLIC_PROCESS', 'ORGAN_DEVELOPMENT', 'OVULE_DEVELOPMENT', 'PHOSPHATE-CONTAINING_COMPOUND_METABOLIC_PROCESS', 'PHOSPHORUS_METABOLIC_PROCESS', 'PHOSPHORYLATION', 'PHYTOALEXIN_BIOSYNTHETIC_PROCESS', 'PHYTOALEXIN_METABOLIC_PROCESS', 'PLANT-TYPE_HYPERSENSITIVE_RESPONSE', 'POSITIVE_REGULATION_OF_BIOLOGICAL_PROCESS', 'POSITIVE_REGULATION_OF_DEFENSE_RESPONSE', 'POSITIVE_REGULATION_OF_IMMUNE_RESPONSE', 'POSITIVE_REGULATION_OF_IMMUNE_SYSTEM_PROCESS', 'POSITIVE_REGULATION_OF_INNATE_IMMUNE_RESPONSE', 'POSITIVE_REGULATION_OF_RESPONSE_TO_STIMULUS', 'POST-EMBRYONIC_DEVELOPMENT', 'POST-EMBRYONIC_ORGAN_DEVELOPMENT', 'PRIMING_OF_CELLULAR_RESPONSE_TO_STRESS', 'PROGRAMMED_CELL_DEATH', 'PROTEIN_LOCALIZATION', 'PROTEIN_TARGETING', 'PROTEIN_TARGETING_TO_MEMBRANE', 'PROTEIN_TRANSPORT', 'REGULATION_OF_BIOLOGICAL_PROCESS', 'REGULATION_OF_CELL_DEATH', 'REGULATION_OF_CELLULAR_PROCESS', 'REGULATION_OF_CELLULAR_RESPONSE_TO_STRESS', 'REGULATION_OF_DEFENSE_RESPONSE', 'REGULATION_OF_IMMUNE_RESPONSE', 'REGULATION_OF_IMMUNE_SYSTEM_PROCESS', 'REGULATION_OF_INNATE_IMMUNE_RESPONSE', 'REGULATION_OF_PLANT-TYPE_HYPERSENSITIVE_RESPONSE', 'REGULATION_OF_PROGRAMMED_CELL_DEATH', 'REGULATION_OF_RESPONSE_TO_STIMULUS', 'REGULATION_OF_RESPONSE_TO_STRESS', 'REGULATION_OF_STOMATAL_COMPLEX_DEVELOPMENT', 'REGULATION_OF_STOMATAL_COMPLEX_PATTERNING', 'REPRODUCTION', 'REPRODUCTIVE_PROCESS', 'REPRODUCTIVE_STRUCTURE_DEVELOPMENT', 'RESPONSE_TO_ABIOTIC_STIMULUS', 'RESPONSE_TO_ABSCISIC_ACID_STIMULUS', 'RESPONSE_TO_AUXIN_STIMULUS', 'RESPONSE_TO_BACTERIUM', 'RESPONSE_TO_BIOTIC_STIMULUS', 'RESPONSE_TO_CARBOHYDRATE_STIMULUS', 'RESPONSE_TO_CHEMICAL_STIMULUS', 'RESPONSE_TO_COLD', 'RESPONSE_TO_ENDOGENOUS_STIMULUS', 'RESPONSE_TO_ENDOPLASMIC_RETICULUM_STRESS', 'RESPONSE_TO_ETHYLENE_STIMULUS', 'RESPONSE_TO_FUNGUS', 'RESPONSE_TO_HORMONE_STIMULUS', 'RESPONSE_TO_HYDROGEN_PEROXIDE', 'RESPONSE_TO_INORGANIC_SUBSTANCE', 'RESPONSE_TO_JASMONIC_ACID_STIMULUS', 'RESPONSE_TO_LIGHT_STIMULUS', 'RESPONSE_TO_ORGANIC_SUBSTANCE', 'RESPONSE_TO_OSMOTIC_STRESS', 'RESPONSE_TO_OTHER_ORGANISM', 'RESPONSE_TO_OXIDATIVE_STRESS', 'RESPONSE_TO_OXYGEN_RADICAL', 'RESPONSE_TO_PROTEIN_STIMULUS', 'RESPONSE_TO_RADIATION', 'RESPONSE_TO_REACTIVE_OXYGEN_SPECIES', 'RESPONSE_TO_SALICYLIC_ACID_STIMULUS', 'RESPONSE_TO_SALT_STRESS', 'RESPONSE_TO_STIMULUS', 'RESPONSE_TO_STRESS', 'RESPONSE_TO_SUPEROXIDE', 'RESPONSE_TO_TEMPERATURE_STIMULUS', 'RESPONSE_TO_UNFOLDED_PROTEIN', 'RESPONSE_TO_UV-B', 'RESPONSE_TO_UV', 'ROOT_DEVELOPMENT', 'ROOT_SYSTEM_DEVELOPMENT', 'SALICYLIC_ACID_MEDIATED_SIGNALING_PATHWAY', 'SECONDARY_METABOLIC_PROCESS', 'SIGNALING', 'SIGNAL_TRANSDUCTION', 'SIGNAL_TRANSMISSION', 'STOMATAL_COMPLEX_DEVELOPMENT', 'SULFUR_COMPOUND_BIOSYNTHETIC_PROCESS', 'SULFUR_COMPOUND_METABOLIC_PROCESS', 'SYSTEM_DEVELOPMENT', 'SYSTEMIC_ACQUIRED_RESISTANCE', 'SYSTEMIC_ACQUIRED_RESISTANCE,_SALICYLIC_ACID_MEDIATED_SIGNALING_PATHWAY', 'TRANSPORT', 'TWO-COMPONENT_SIGNAL_TRANSDUCTION_SYSTEM_(PHOSPHORELAY)']	https://alphafold.ebi.ac.uk/entry/Q39026
Q39057	Zinc finger protein CONSTANS	At5g15840	CONSTANS family	7CVO;7CVQ;7VSQ;7WSJ;	FUNCTION: Transcription factor that acts in the long day flowering pathway and may mediate between the circadian clock and the control of flowering. Plays a role in the regulation of flowering time by acting on 'SUPPRESSOR OF OVEREXPRESSION OF CO1', 'TERMINAL FLOWER 1' and 'FLOWERING LOCUS T'. Also regulates P5CS2 and ACS10 (involved in proline and ethylene biosynthesis, respectively). Regulates the expression of NAKR1 by binding to the 5'-TGTG(N2-3)ATG-3' motif (PubMed:27255839). {ECO:0000269|PubMed:10834834, ECO:0000269|PubMed:11323677, ECO:0000269|PubMed:21950734, ECO:0000269|PubMed:27255839}.	['ANATOMICAL_STRUCTURE_DEVELOPMENT', 'BIOLOGICAL_REGULATION', 'CELLULAR_MACROMOLECULE_METABOLIC_PROCESS', 'CELLULAR_METABOLIC_PROCESS', 'CELLULAR_PROCESS', 'CELLULAR_RESPONSE_TO_ABIOTIC_STIMULUS', 'CELLULAR_RESPONSE_TO_FAR_RED_LIGHT', 'CELLULAR_RESPONSE_TO_LIGHT_STIMULUS', 'CELLULAR_RESPONSE_TO_RADIATION', 'CELLULAR_RESPONSE_TO_RED_OR_FAR_RED_LIGHT', 'CELLULAR_RESPONSE_TO_STIMULUS', 'CELLULAR_RESPONSE_TO_STRESS', 'CIRCADIAN_RHYTHM', 'DEVELOPMENTAL_PROCESS', 'DEVELOPMENTAL_PROCESS_INVOLVED_IN_REPRODUCTION', 'DNA_METABOLIC_PROCESS', 'DNA_REPAIR', 'FAR-RED_LIGHT_SIGNALING_PATHWAY', 'FLOWER_DEVELOPMENT', 'MACROMOLECULE_METABOLIC_PROCESS', 'METABOLIC_PROCESS', 'MULTICELLULAR_ORGANISMAL_DEVELOPMENT', 'MULTICELLULAR_ORGANISMAL_PROCESS', 'NEGATIVE_REGULATION_OF_BIOLOGICAL_PROCESS', 'NEGATIVE_REGULATION_OF_DEVELOPMENTAL_PROCESS', 'NEGATIVE_REGULATION_OF_PHOTOMORPHOGENESIS', 'NEGATIVE_REGULATION_OF_POST-EMBRYONIC_DEVELOPMENT', 'NEGATIVE_REGULATION_OF_RESPONSE_TO_STIMULUS', 'NITROGEN_COMPOUND_METABOLIC_PROCESS', 'NUCLEOBASE-CONTAINING_COMPOUND_METABOLIC_PROCESS', 'PHOTOMORPHOGENESIS', 'POST-EMBRYONIC_DEVELOPMENT', 'PRIMARY_METABOLIC_PROCESS', 'RED_OR_FAR-RED_LIGHT_SIGNALING_PATHWAY', 'REGULATION_OF_BIOLOGICAL_PROCESS', 'REGULATION_OF_CELLULAR_PROCESS', 'REGULATION_OF_DEVELOPMENTAL_PROCESS', 'REGULATION_OF_FLOWER_DEVELOPMENT', 'REGULATION_OF_MULTICELLULAR_ORGANISMAL_PROCESS', 'REGULATION_OF_PHOTOMORPHOGENESIS', 'REGULATION_OF_POST-EMBRYONIC_DEVELOPMENT', 'REGULATION_OF_RESPONSE_TO_STIMULUS', 'REPRODUCTION', 'REPRODUCTIVE_PROCESS', 'REPRODUCTIVE_STRUCTURE_DEVELOPMENT', 'RESPONSE_TO_ABIOTIC_STIMULUS', 'RESPONSE_TO_DNA_DAMAGE_STIMULUS', 'RESPONSE_TO_FAR_RED_LIGHT', 'RESPONSE_TO_LIGHT_STIMULUS', 'RESPONSE_TO_RADIATION', 'RESPONSE_TO_RED_OR_FAR_RED_LIGHT', 'RESPONSE_TO_STIMULUS', 'RESPONSE_TO_STRESS', 'RHYTHMIC_PROCESS', 'SIGNALING', 'SIGNAL_TRANSDUCTION', 'SIGNAL_TRANSMISSION']	https://alphafold.ebi.ac.uk/entry/Q39057
Q39129	Thiosulfate sulfurtransferase 16, chloroplastic (EC 2.8.1.1) (Rhodanese) (Senescence-associated protein) (Sulfurtransferase 16) (AtStr16)	At5g66040	NOT AVAIL	1TQ1;	FUNCTION: Thought to act during the early stages of leaf senescence. Catalyzes the transfer of a sulfur ion from a donor to cyanide or to other thiol compounds. Substrate preference is thiosulfate > 3-mercaptopyruvate. {ECO:0000269|PubMed:12482606}.	['AGING', 'AMINE_CATABOLIC_PROCESS', 'AMINE_METABOLIC_PROCESS', 'AROMATIC_AMINO_ACID_FAMILY_CATABOLIC_PROCESS', 'AROMATIC_AMINO_ACID_FAMILY_METABOLIC_PROCESS', 'AROMATIC_COMPOUND_CATABOLIC_PROCESS', 'AUXIN_BIOSYNTHETIC_PROCESS', 'AUXIN_METABOLIC_PROCESS', 'BIOLOGICAL_REGULATION', 'BIOSYNTHETIC_PROCESS', 'CARBOXYLIC_ACID_BIOSYNTHETIC_PROCESS', 'CARBOXYLIC_ACID_CATABOLIC_PROCESS', 'CARBOXYLIC_ACID_METABOLIC_PROCESS', 'CATABOLIC_PROCESS', 'CELLULAR_AMINE_METABOLIC_PROCESS', 'CELLULAR_AMINO_ACID_CATABOLIC_PROCESS', 'CELLULAR_AMINO_ACID_METABOLIC_PROCESS', 'CELLULAR_AROMATIC_COMPOUND_METABOLIC_PROCESS', 'CELLULAR_BIOGENIC_AMINE_CATABOLIC_PROCESS', 'CELLULAR_BIOGENIC_AMINE_METABOLIC_PROCESS', 'CELLULAR_BIOSYNTHETIC_PROCESS', 'CELLULAR_CATABOLIC_PROCESS', 'CELLULAR_HORMONE_METABOLIC_PROCESS', 'CELLULAR_KETONE_METABOLIC_PROCESS', 'CELLULAR_METABOLIC_PROCESS', 'CELLULAR_MODIFIED_AMINO_ACID_CATABOLIC_PROCESS', 'CELLULAR_MODIFIED_AMINO_ACID_METABOLIC_PROCESS', 'CELLULAR_NITROGEN_COMPOUND_BIOSYNTHETIC_PROCESS', 'CELLULAR_NITROGEN_COMPOUND_METABOLIC_PROCESS', 'CELLULAR_PROCESS', 'DEVELOPMENTAL_PROCESS', 'HETEROCYCLE_CATABOLIC_PROCESS', 'HETEROCYCLE_METABOLIC_PROCESS', 'HORMONE_BIOSYNTHETIC_PROCESS', 'HORMONE_METABOLIC_PROCESS', 'INDOLALKYLAMINE_CATABOLIC_PROCESS', 'INDOLALKYLAMINE_METABOLIC_PROCESS', 'INDOLEACETIC_ACID_BIOSYNTHETIC_PROCESS', 'INDOLEACETIC_ACID_METABOLIC_PROCESS', 'INDOLE-CONTAINING_COMPOUND_BIOSYNTHETIC_PROCESS', 'INDOLE-CONTAINING_COMPOUND_CATABOLIC_PROCESS', 'INDOLE-CONTAINING_COMPOUND_METABOLIC_PROCESS', 'METABOLIC_PROCESS', 'MONOCARBOXYLIC_ACID_METABOLIC_PROCESS', 'NITROGEN_COMPOUND_METABOLIC_PROCESS', 'ORGANIC_ACID_BIOSYNTHETIC_PROCESS', 'ORGANIC_ACID_CATABOLIC_PROCESS', 'ORGANIC_ACID_METABOLIC_PROCESS', 'OXOACID_METABOLIC_PROCESS', 'PRIMARY_METABOLIC_PROCESS', 'REGULATION_OF_BIOLOGICAL_QUALITY', 'REGULATION_OF_HORMONE_LEVELS', 'SMALL_MOLECULE_BIOSYNTHETIC_PROCESS', 'SMALL_MOLECULE_CATABOLIC_PROCESS', 'SMALL_MOLECULE_METABOLIC_PROCESS', 'TRYPTOPHAN_CATABOLIC_PROCESS', 'TRYPTOPHAN_METABOLIC_PROCESS']	https://alphafold.ebi.ac.uk/entry/Q39129
Q39193	Serine/threonine-protein kinase SRK2I (EC 2.7.11.1) (OST1-kinase-like 2) (Protein ATHPROKIN B) (SNF1-related kinase 2.3) (SnRK2.3)	At5g66880	Protein kinase superfamily, Ser/Thr protein kinase family	3UC3;	FUNCTION: Together with SRK2D, key component and activator of the abscisic acid (ABA) signaling pathway that regulates numerous ABA responses, such as seed germination, Pro accumulation, root growth inhibition, dormancy and seedling growth, and, to a lesser extent, stomatal closure (PubMed:17307925). In response to ABA, phosphorylates the ESCRT-I complex component FREE1, which is required for ABA-induced FREE1 nuclear import (PubMed:30962512). {ECO:0000269|PubMed:17307925, ECO:0000269|PubMed:30962512}.	['ABSCISIC_ACID_MEDIATED_SIGNALING_PATHWAY', 'BIOLOGICAL_REGULATION', 'CELL_COMMUNICATION', 'CELLULAR_MACROMOLECULE_METABOLIC_PROCESS', 'CELLULAR_METABOLIC_PROCESS', 'CELLULAR_PROCESS', 'CELLULAR_PROTEIN_METABOLIC_PROCESS', 'CELLULAR_PROTEIN_MODIFICATION_PROCESS', 'CELLULAR_RESPONSE_TO_ABSCISIC_ACID_STIMULUS', 'CELLULAR_RESPONSE_TO_CHEMICAL_STIMULUS', 'CELLULAR_RESPONSE_TO_ENDOGENOUS_STIMULUS', 'CELLULAR_RESPONSE_TO_HORMONE_STIMULUS', 'CELLULAR_RESPONSE_TO_ORGANIC_SUBSTANCE', 'CELLULAR_RESPONSE_TO_STIMULUS', 'DEVELOPMENTAL_PROCESS', 'HORMONE-MEDIATED_SIGNALING_PATHWAY', 'MACROMOLECULE_METABOLIC_PROCESS', 'MACROMOLECULE_MODIFICATION', 'METABOLIC_PROCESS', 'MULTICELLULAR_ORGANISMAL_DEVELOPMENT', 'MULTICELLULAR_ORGANISMAL_PROCESS', 'PHOSPHATE-CONTAINING_COMPOUND_METABOLIC_PROCESS', 'PHOSPHORUS_METABOLIC_PROCESS', 'PHOSPHORYLATION', 'POSITIVE_REGULATION_OF_ABSCISIC_ACID_MEDIATED_SIGNALING_PATHWAY', 'POSITIVE_REGULATION_OF_BIOLOGICAL_PROCESS', 'POSITIVE_REGULATION_OF_CELL_COMMUNICATION', 'POSITIVE_REGULATION_OF_CELLULAR_PROCESS', 'POSITIVE_REGULATION_OF_RESPONSE_TO_STIMULUS', 'POSITIVE_REGULATION_OF_SIGNALING', 'POSITIVE_REGULATION_OF_SIGNAL_TRANSDUCTION', 'POST-EMBRYONIC_DEVELOPMENT', 'POST-TRANSLATIONAL_PROTEIN_MODIFICATION', 'PRIMARY_METABOLIC_PROCESS', 'PROTEIN_METABOLIC_PROCESS', 'PROTEIN_PHOSPHORYLATION', 'REGULATION_OF_ABSCISIC_ACID_MEDIATED_SIGNALING_PATHWAY', 'REGULATION_OF_BIOLOGICAL_PROCESS', 'REGULATION_OF_CELL_COMMUNICATION', 'REGULATION_OF_CELLULAR_PROCESS', 'REGULATION_OF_DEVELOPMENTAL_PROCESS', 'REGULATION_OF_MULTICELLULAR_ORGANISMAL_PROCESS', 'REGULATION_OF_POST-EMBRYONIC_DEVELOPMENT', 'REGULATION_OF_RESPONSE_TO_STIMULUS', 'REGULATION_OF_SEED_GERMINATION', 'REGULATION_OF_SIGNALING', 'REGULATION_OF_SIGNAL_TRANSDUCTION', 'RESPONSE_TO_ABIOTIC_STIMULUS', 'RESPONSE_TO_ABSCISIC_ACID_STIMULUS', 'RESPONSE_TO_CHEMICAL_STIMULUS', 'RESPONSE_TO_ENDOGENOUS_STIMULUS', 'RESPONSE_TO_GIBBERELLIN_STIMULUS', 'RESPONSE_TO_HORMONE_STIMULUS', 'RESPONSE_TO_ORGANIC_SUBSTANCE', 'RESPONSE_TO_OSMOTIC_STRESS', 'RESPONSE_TO_SALT_STRESS', 'RESPONSE_TO_STIMULUS', 'RESPONSE_TO_STRESS', 'RESPONSE_TO_WATER_DEPRIVATION', 'RESPONSE_TO_WATER_STIMULUS', 'SEED_GERMINATION', 'SIGNALING', 'SIGNAL_TRANSDUCTION', 'SIGNAL_TRANSMISSION']	https://alphafold.ebi.ac.uk/entry/Q39193
Q39204	Transcription factor MYC2 (AtMYC2) (Basic helix-loop-helix protein 6) (AtbHLH6) (bHLH 6) (Protein JASMONATE INSENSITIVE 1) (R-homologous Arabidopsis protein 1) (RAP-1) (Transcription factor EN 38) (Z-box binding factor 1 protein) (bHLH transcription factor bHLH006) (rd22BP1)	At1g32640	NOT AVAIL	5GNJ;	FUNCTION: Transcriptional activator. Common transcription factor of light, abscisic acid (ABA), and jasmonic acid (JA) signaling pathways. With MYC3 and MYC4, controls additively subsets of JA-dependent responses. In cooperation with MYB2 is involved in the regulation of ABA-inducible genes under drought stress conditions. Can form complexes with all known glucosinolate-related MYBs to regulate glucosinolate biosynthesis. Binds to the MYC recognition site (5'-CACATG-3'), and to the G-box (5'-CACNTG-3') and Z-box (5'-ATACGTGT-3') of promoters. Binds directly to the promoters of the transcription factors PLETHORA1 (PLT1) and PLT2 and represses their expression. Negative regulator of blue light-mediated photomorphogenic growth and blue- and far-red-light regulated gene expression. Activates multiple TIFY/JAZ promoters. Positive regulator of lateral root formation. Regulates sesquiterpene biosynthesis. Subjected to proteasome-dependent proteolysis. The presence of the destruction element (DE) involved in turnover is required for the function to regulate gene transcription. {ECO:0000269|PubMed:12509522, ECO:0000269|PubMed:15208388, ECO:0000269|PubMed:15923349, ECO:0000269|PubMed:21321051, ECO:0000269|PubMed:21335373, ECO:0000269|PubMed:21954460, ECO:0000269|PubMed:22669881, ECO:0000269|PubMed:23142764, ECO:0000269|PubMed:23593022, ECO:0000269|PubMed:23943862, ECO:0000269|PubMed:9368419}.	['ABSCISIC_ACID_MEDIATED_SIGNALING_PATHWAY', 'AMINE_METABOLIC_PROCESS', 'ANATOMICAL_STRUCTURE_DEVELOPMENT', 'AROMATIC_AMINO_ACID_FAMILY_METABOLIC_PROCESS', 'AROMATIC_COMPOUND_BIOSYNTHETIC_PROCESS', 'BIOLOGICAL_REGULATION', 'BIOSYNTHETIC_PROCESS', 'CARBOHYDRATE_BIOSYNTHETIC_PROCESS', 'CARBOHYDRATE_METABOLIC_PROCESS', 'CARBOXYLIC_ACID_BIOSYNTHETIC_PROCESS', 'CARBOXYLIC_ACID_METABOLIC_PROCESS', 'CELL_DEATH', 'CELLULAR_AMINE_METABOLIC_PROCESS', 'CELLULAR_AMINO_ACID_METABOLIC_PROCESS', 'CELLULAR_AROMATIC_COMPOUND_METABOLIC_PROCESS', 'CELLULAR_BIOGENIC_AMINE_METABOLIC_PROCESS', 'CELLULAR_BIOSYNTHETIC_PROCESS', 'CELLULAR_CARBOHYDRATE_BIOSYNTHETIC_PROCESS', 'CELLULAR_CARBOHYDRATE_METABOLIC_PROCESS', 'CELLULAR_KETONE_METABOLIC_PROCESS', 'CELLULAR_LIPID_METABOLIC_PROCESS', 'CELLULAR_LOCALIZATION', 'CELLULAR_MACROMOLECULE_BIOSYNTHETIC_PROCESS', 'CELLULAR_MACROMOLECULE_LOCALIZATION', 'CELLULAR_MACROMOLECULE_METABOLIC_PROCESS', 'CELLULAR_METABOLIC_PROCESS', 'CELLULAR_MODIFIED_AMINO_ACID_BIOSYNTHETIC_PROCESS', 'CELLULAR_MODIFIED_AMINO_ACID_METABOLIC_PROCESS', 'CELLULAR_NITROGEN_COMPOUND_METABOLIC_PROCESS', 'CELLULAR_PROCESS', 'CELLULAR_PROTEIN_LOCALIZATION', 'CELLULAR_RESPONSE_TO_ABSCISIC_ACID_STIMULUS', 'CELLULAR_RESPONSE_TO_CHEMICAL_STIMULUS', 'CELLULAR_RESPONSE_TO_ENDOGENOUS_STIMULUS', 'CELLULAR_RESPONSE_TO_HORMONE_STIMULUS', 'CELLULAR_RESPONSE_TO_JASMONIC_ACID_STIMULUS', 'CELLULAR_RESPONSE_TO_ORGANIC_SUBSTANCE', 'CELLULAR_RESPONSE_TO_OXIDATIVE_STRESS', 'CELLULAR_RESPONSE_TO_SALICYLIC_ACID_STIMULUS', 'CELLULAR_RESPONSE_TO_STIMULUS', 'CELLULAR_RESPONSE_TO_STRESS', 'DEATH', 'DEFENSE_RESPONSE', 'DEVELOPMENTAL_PROCESS', 'ESTABLISHMENT_OF_LOCALIZATION', 'ESTABLISHMENT_OF_LOCALIZATION_IN_CELL', 'ESTABLISHMENT_OF_PROTEIN_LOCALIZATION', 'FATTY_ACID_BIOSYNTHETIC_PROCESS', 'FATTY_ACID_METABOLIC_PROCESS', 'FLAVONOID_BIOSYNTHETIC_PROCESS', 'FLAVONOID_METABOLIC_PROCESS', 'GENE_EXPRESSION', 'GLUCOSINOLATE_BIOSYNTHETIC_PROCESS', 'GLUCOSINOLATE_METABOLIC_PROCESS', 'GLYCOSIDE_BIOSYNTHETIC_PROCESS', 'GLYCOSIDE_METABOLIC_PROCESS', 'GLYCOSINOLATE_BIOSYNTHETIC_PROCESS', 'GLYCOSINOLATE_METABOLIC_PROCESS', 'HETEROCYCLE_METABOLIC_PROCESS', 'HORMONE-MEDIATED_SIGNALING_PATHWAY', 'HOST_PROGRAMMED_CELL_DEATH_INDUCED_BY_SYMBIONT', 'IMMUNE_RESPONSE', 'IMMUNE_SYSTEM_PROCESS', 'INDOLALKYLAMINE_METABOLIC_PROCESS', 'INDOLE-CONTAINING_COMPOUND_BIOSYNTHETIC_PROCESS', 'INDOLE-CONTAINING_COMPOUND_METABOLIC_PROCESS', 'INDOLE_GLUCOSINOLATE_BIOSYNTHETIC_PROCESS', 'INDOLE_GLUCOSINOLATE_METABOLIC_PROCESS', 'INNATE_IMMUNE_RESPONSE', 'INTRACELLULAR_PROTEIN_TRANSPORT', 'INTRACELLULAR_TRANSPORT', 'JASMONIC_ACID_BIOSYNTHETIC_PROCESS', 'JASMONIC_ACID_MEDIATED_SIGNALING_PATHWAY', 'JASMONIC_ACID_METABOLIC_PROCESS', 'LIPID_BIOSYNTHETIC_PROCESS', 'LIPID_METABOLIC_PROCESS', 'LOCALIZATION', 'MACROMOLECULE_BIOSYNTHETIC_PROCESS', 'MACROMOLECULE_LOCALIZATION', 'MACROMOLECULE_METABOLIC_PROCESS', 'METABOLIC_PROCESS', 'MONOCARBOXYLIC_ACID_METABOLIC_PROCESS', 'MULTICELLULAR_ORGANISMAL_DEVELOPMENT', 'MULTICELLULAR_ORGANISMAL_PROCESS', 'MULTI-ORGANISM_PROCESS', 'NEGATIVE_REGULATION_OF_BIOLOGICAL_PROCESS', 'NEGATIVE_REGULATION_OF_CELL_DEATH', 'NEGATIVE_REGULATION_OF_CELLULAR_PROCESS', 'NEGATIVE_REGULATION_OF_PROGRAMMED_CELL_DEATH', 'NITROGEN_COMPOUND_METABOLIC_PROCESS', 'NUCLEOBASE-CONTAINING_COMPOUND_METABOLIC_PROCESS', 'ORGAN_DEVELOPMENT', 'ORGANIC_ACID_BIOSYNTHETIC_PROCESS', 'ORGANIC_ACID_METABOLIC_PROCESS', 'OXOACID_METABOLIC_PROCESS', 'OXYLIPIN_BIOSYNTHETIC_PROCESS', 'OXYLIPIN_METABOLIC_PROCESS', 'PHENYLPROPANOID_BIOSYNTHETIC_PROCESS', 'PHENYLPROPANOID_METABOLIC_PROCESS', 'PLANT-TYPE_HYPERSENSITIVE_RESPONSE', 'POSITIVE_REGULATION_OF_BIOLOGICAL_PROCESS', 'POSITIVE_REGULATION_OF_BIOSYNTHETIC_PROCESS', 'POSITIVE_REGULATION_OF_CELLULAR_BIOSYNTHETIC_PROCESS', 'POSITIVE_REGULATION_OF_CELLULAR_METABOLIC_PROCESS', 'POSITIVE_REGULATION_OF_CELLULAR_PROCESS', 'POSITIVE_REGULATION_OF_FLAVONOID_BIOSYNTHETIC_PROCESS', 'POSITIVE_REGULATION_OF_GENE_EXPRESSION', 'POSITIVE_REGULATION_OF_MACROMOLECULE_BIOSYNTHETIC_PROCESS', 'POSITIVE_REGULATION_OF_MACROMOLECULE_METABOLIC_PROCESS', 'POSITIVE_REGULATION_OF_METABOLIC_PROCESS', 'POSITIVE_REGULATION_OF_NITROGEN_COMPOUND_METABOLIC_PROCESS', 'POSITIVE_REGULATION_OF_NUCLEOBASE-CONTAINING_COMPOUND_METABOLIC_PROCESS', 'POSITIVE_REGULATION_OF_RNA_METABOLIC_PROCESS', 'POSITIVE_REGULATION_OF_TRANSCRIPTION,_DNA-DEPENDENT', 'PRIMARY_METABOLIC_PROCESS', 'PROGRAMMED_CELL_DEATH', 'PROTEIN_LOCALIZATION', 'PROTEIN_TARGETING', 'PROTEIN_TARGETING_TO_MEMBRANE', 'PROTEIN_TRANSPORT', 'REGULATION_OF_BINDING', 'REGULATION_OF_BIOLOGICAL_PROCESS', 'REGULATION_OF_BIOSYNTHETIC_PROCESS', 'REGULATION_OF_CELL_DEATH', 'REGULATION_OF_CELLULAR_BIOSYNTHETIC_PROCESS', 'REGULATION_OF_CELLULAR_METABOLIC_PROCESS', 'REGULATION_OF_CELLULAR_PROCESS', 'REGULATION_OF_CELLULAR_RESPONSE_TO_STRESS', 'REGULATION_OF_DEFENSE_RESPONSE', 'REGULATION_OF_DEFENSE_RESPONSE_TO_INSECT', 'REGULATION_OF_DNA_BINDING', 'REGULATION_OF_DNA-DEPENDENT_TRANSCRIPTION_IN_RESPONSE_TO_STRESS', 'REGULATION_OF_FLAVONOID_BIOSYNTHETIC_PROCESS', 'REGULATION_OF_GENE_EXPRESSION', 'REGULATION_OF_IMMUNE_RESPONSE', 'REGULATION_OF_IMMUNE_SYSTEM_PROCESS', 'REGULATION_OF_INNATE_IMMUNE_RESPONSE', 'REGULATION_OF_MACROMOLECULE_BIOSYNTHETIC_PROCESS', 'REGULATION_OF_MACROMOLECULE_METABOLIC_PROCESS', 'REGULATION_OF_METABOLIC_PROCESS', 'REGULATION_OF_MOLECULAR_FUNCTION', 'REGULATION_OF_NITROGEN_COMPOUND_METABOLIC_PROCESS', 'REGULATION_OF_NUCLEOBASE-CONTAINING_COMPOUND_METABOLIC_PROCESS', 'REGULATION_OF_PLANT-TYPE_HYPERSENSITIVE_RESPONSE', 'REGULATION_OF_PRIMARY_METABOLIC_PROCESS', 'REGULATION_OF_PROGRAMMED_CELL_DEATH', 'REGULATION_OF_RESPONSE_TO_STIMULUS', 'REGULATION_OF_RESPONSE_TO_STRESS', 'REGULATION_OF_RNA_METABOLIC_PROCESS', 'REGULATION_OF_SECONDARY_METABOLIC_PROCESS', 'REGULATION_OF_SEQUENCE-SPECIFIC_DNA_BINDING_TRANSCRIPTION_FACTOR_ACTIVITY', 'REGULATION_OF_TRANSCRIPTION,_DNA-DEPENDENT', 'REGULATION_OF_TRANSCRIPTION_FROM_RNA_POLYMERASE_II_PROMOTER', 'REGULATION_OF_TRANSCRIPTION_FROM_RNA_POLYMERASE_II_PROMOTER_IN_RESPONSE_TO_OXIDATIVE_STRESS', 'REGULATION_OF_TRANSCRIPTION_FROM_RNA_POLYMERASE_II_PROMOTER_IN_RESPONSE_TO_STRESS', 'REGULATION_OF_TRANSCRIPTION_REGULATOR_ACTIVITY', 'RESPONSE_TO_ABIOTIC_STIMULUS', 'RESPONSE_TO_ABSCISIC_ACID_STIMULUS', 'RESPONSE_TO_BIOTIC_STIMULUS', 'RESPONSE_TO_CARBOHYDRATE_STIMULUS', 'RESPONSE_TO_CHEMICAL_STIMULUS', 'RESPONSE_TO_CHITIN', 'RESPONSE_TO_DESICCATION', 'RESPONSE_TO_ENDOGENOUS_STIMULUS', 'RESPONSE_TO_EXTERNAL_STIMULUS', 'RESPONSE_TO_FUNGUS', 'RESPONSE_TO_HORMONE_STIMULUS', 'RESPONSE_TO_JASMONIC_ACID_STIMULUS', 'RESPONSE_TO_ORGANIC_SUBSTANCE', 'RESPONSE_TO_OTHER_ORGANISM', 'RESPONSE_TO_OXIDATIVE_STRESS', 'RESPONSE_TO_SALICYLIC_ACID_STIMULUS', 'RESPONSE_TO_STIMULUS', 'RESPONSE_TO_STRESS', 'RESPONSE_TO_WATER_DEPRIVATION', 'RESPONSE_TO_WATER_STIMULUS', 'RESPONSE_TO_WOUNDING', 'RNA_BIOSYNTHETIC_PROCESS', 'RNA_METABOLIC_PROCESS', 'ROOT_DEVELOPMENT', 'ROOT_SYSTEM_DEVELOPMENT', 'SALICYLIC_ACID_MEDIATED_SIGNALING_PATHWAY', 'SECONDARY_METABOLIC_PROCESS', 'S-GLYCOSIDE_BIOSYNTHETIC_PROCESS', 'S-GLYCOSIDE_METABOLIC_PROCESS', 'SIGNALING', 'SIGNAL_TRANSDUCTION', 'SIGNAL_TRANSMISSION', 'SMALL_MOLECULE_BIOSYNTHETIC_PROCESS', 'SMALL_MOLECULE_METABOLIC_PROCESS', 'SULFUR_COMPOUND_BIOSYNTHETIC_PROCESS', 'SULFUR_COMPOUND_METABOLIC_PROCESS', 'SYSTEM_DEVELOPMENT', 'TRANSCRIPTION,_DNA-DEPENDENT', 'TRANSCRIPTION_FROM_RNA_POLYMERASE_II_PROMOTER', 'TRANSPORT', 'TRYPTOPHAN_METABOLIC_PROCESS']	https://alphafold.ebi.ac.uk/entry/Q39204
Q39232	Sucrose transport protein SUC1 (AtSUC1) (Sucrose permease 1) (Sucrose-proton symporter 1)	At1g71880	Glycoside-pentoside-hexuronide (GPH) cation symporter transporter (TC 2.A.2.4) family	8BB6;	FUNCTION: Responsible for the transport of sucrose into the cell, with the concomitant uptake of protons (symport system). This transport is both voltage- and energy-dependent. Can also transport other glucosides such as maltose, alpha-phenylglucoside and beta-phenylglucoside. May also transport biotin. Required for normal pollen germination and anthocyanin accumulation induced by sucrose. {ECO:0000269|PubMed:10476074, ECO:0000269|PubMed:18359840, ECO:0000269|PubMed:7920705, ECO:0000269|PubMed:9307438}.	['CARBOHYDRATE_TRANSPORT', 'CELLULAR_PROCESS', 'DISACCHARIDE_TRANSPORT', 'ESTABLISHMENT_OF_LOCALIZATION', 'LOCALIZATION', 'MULTI-ORGANISM_PROCESS', 'OLIGOPEPTIDE_TRANSPORT', 'OLIGOSACCHARIDE_TRANSPORT', 'PEPTIDE_TRANSPORT', 'POLLEN_GERMINATION', 'POLLINATION', 'REPRODUCTION', 'REPRODUCTIVE_PROCESS', 'RESPONSE_TO_BIOTIC_STIMULUS', 'RESPONSE_TO_NEMATODE', 'RESPONSE_TO_OTHER_ORGANISM', 'RESPONSE_TO_STIMULUS', 'SUCROSE_TRANSPORT', 'TRANSMEMBRANE_TRANSPORT', 'TRANSPORT']	https://alphafold.ebi.ac.uk/entry/Q39232
Q39243	Thioredoxin reductase 1, mitochondrial (EC 1.8.1.9) (NADPH-dependent thioredoxin reductase 1) (NTR1) (NADPH-dependent thioredoxin reductase B) (AtNTRB)	At4g35460	Class-II pyridine nucleotide-disulfide oxidoreductase family	1VDC;	FUNCTION: NADPH-dependent thioredoxin-disulfide reductase that reduces thioredoxins O1, O2 and F3. {ECO:0000269|PubMed:11717467, ECO:0000269|PubMed:8308900}.	['ANATOMICAL_STRUCTURE_DEVELOPMENT', 'BIOLOGICAL_REGULATION', 'BIOSYNTHETIC_PROCESS', 'CELL_GROWTH', 'CELL_REDOX_HOMEOSTASIS', 'CELLULAR_HOMEOSTASIS', 'CELLULAR_METABOLIC_PROCESS', 'CELLULAR_PROCESS', 'CELLULAR_RESPONSE_TO_CHEMICAL_STIMULUS', 'CELLULAR_RESPONSE_TO_OXIDATIVE_STRESS', 'CELLULAR_RESPONSE_TO_OXYGEN_RADICAL', 'CELLULAR_RESPONSE_TO_REACTIVE_OXYGEN_SPECIES', 'CELLULAR_RESPONSE_TO_STIMULUS', 'CELLULAR_RESPONSE_TO_STRESS', 'CELLULAR_RESPONSE_TO_SUPEROXIDE', 'DEVELOPMENTAL_PROCESS', 'DEVELOPMENTAL_PROCESS_INVOLVED_IN_REPRODUCTION', 'FRUIT_DEVELOPMENT', 'GROWTH', 'HOMEOSTATIC_PROCESS', 'MACROMOLECULE_BIOSYNTHETIC_PROCESS', 'MACROMOLECULE_METABOLIC_PROCESS', 'METABOLIC_PROCESS', 'MULTICELLULAR_ORGANISMAL_DEVELOPMENT', 'MULTICELLULAR_ORGANISMAL_PROCESS', 'MULTI-ORGANISM_PROCESS', 'OXIDATION-REDUCTION_PROCESS', 'OXYGEN_AND_REACTIVE_OXYGEN_SPECIES_METABOLIC_PROCESS', 'POLLEN_GERMINATION', 'POLLINATION', 'POST-EMBRYONIC_DEVELOPMENT', 'REGULATION_OF_ANATOMICAL_STRUCTURE_SIZE', 'REGULATION_OF_BIOLOGICAL_PROCESS', 'REGULATION_OF_BIOLOGICAL_QUALITY', 'REGULATION_OF_CELL_SIZE', 'REGULATION_OF_CELLULAR_COMPONENT_SIZE', 'REGULATION_OF_CELLULAR_PROCESS', 'REMOVAL_OF_SUPEROXIDE_RADICALS', 'REPRODUCTION', 'REPRODUCTIVE_PROCESS', 'REPRODUCTIVE_STRUCTURE_DEVELOPMENT', 'RESPONSE_TO_CHEMICAL_STIMULUS', 'RESPONSE_TO_INORGANIC_SUBSTANCE', 'RESPONSE_TO_OXIDATIVE_STRESS', 'RESPONSE_TO_OXYGEN_RADICAL', 'RESPONSE_TO_REACTIVE_OXYGEN_SPECIES', 'RESPONSE_TO_STIMULUS', 'RESPONSE_TO_STRESS', 'RESPONSE_TO_SUPEROXIDE', 'SEED_DEVELOPMENT', 'SUPEROXIDE_METABOLIC_PROCESS', 'THIOREDOXIN_BIOSYNTHETIC_PROCESS']	https://alphafold.ebi.ac.uk/entry/Q39243
Q39249	Violaxanthin de-epoxidase, chloroplastic (AtVxDE) (EC 1.23.5.1) (Protein NON-PHOTOCHEMICAL QUENCHING 1)	At1g08550	Calycin superfamily, Lipocalin family	3CQN;3CQR;	FUNCTION: Part of the xanthophyll (or violaxanthin) cycle for controlling the concentration of zeaxanthin in chloroplasts. Catalyzes the two-step mono de-epoxidation reaction. Stereospecific for all-trans xanthophylls. Zeaxanthin induces the dissipation of excitation energy in the chlorophyll of the light-harvesting protein complex of photosystem II. {ECO:0000269|PubMed:10982442, ECO:0000269|PubMed:11855651, ECO:0000269|PubMed:9668132}.	['ALCOHOL_CATABOLIC_PROCESS', 'ALCOHOL_METABOLIC_PROCESS', 'ALKALOID_METABOLIC_PROCESS', 'AMINE_BIOSYNTHETIC_PROCESS', 'AMINE_CATABOLIC_PROCESS', 'AMINE_METABOLIC_PROCESS', 'ANATOMICAL_STRUCTURE_DEVELOPMENT', 'ANATOMICAL_STRUCTURE_MORPHOGENESIS', 'AROMATIC_AMINO_ACID_FAMILY_METABOLIC_PROCESS', 'BIOLOGICAL_REGULATION', 'BIOSYNTHETIC_PROCESS', 'CARBOHYDRATE_CATABOLIC_PROCESS', 'CARBOHYDRATE_METABOLIC_PROCESS', 'CARBOXYLIC_ACID_BIOSYNTHETIC_PROCESS', 'CARBOXYLIC_ACID_CATABOLIC_PROCESS', 'CARBOXYLIC_ACID_METABOLIC_PROCESS', 'CAROTENOID_BIOSYNTHETIC_PROCESS', 'CAROTENOID_METABOLIC_PROCESS', 'CATABOLIC_PROCESS', 'CELL_DIFFERENTIATION', 'CELLULAR_ALDEHYDE_METABOLIC_PROCESS', 'CELLULAR_AMIDE_METABOLIC_PROCESS', 'CELLULAR_AMINE_METABOLIC_PROCESS', 'CELLULAR_AMINO_ACID_BIOSYNTHETIC_PROCESS', 'CELLULAR_AMINO_ACID_CATABOLIC_PROCESS', 'CELLULAR_AMINO_ACID_METABOLIC_PROCESS', 'CELLULAR_AROMATIC_COMPOUND_METABOLIC_PROCESS', 'CELLULAR_BIOSYNTHETIC_PROCESS', 'CELLULAR_CARBOHYDRATE_CATABOLIC_PROCESS', 'CELLULAR_CARBOHYDRATE_METABOLIC_PROCESS', 'CELLULAR_CATABOLIC_PROCESS', 'CELLULAR_COMPONENT_BIOGENESIS', 'CELLULAR_DEVELOPMENTAL_PROCESS', 'CELLULAR_KETONE_METABOLIC_PROCESS', 'CELLULAR_LIPID_METABOLIC_PROCESS', 'CELLULAR_MACROMOLECULE_BIOSYNTHETIC_PROCESS', 'CELLULAR_MACROMOLECULE_CATABOLIC_PROCESS', 'CELLULAR_MACROMOLECULE_METABOLIC_PROCESS', 'CELLULAR_METABOLIC_PROCESS', 'CELLULAR_NITROGEN_COMPOUND_BIOSYNTHETIC_PROCESS', 'CELLULAR_NITROGEN_COMPOUND_METABOLIC_PROCESS', 'CELLULAR_PROCESS', 'CHLOROPHYLL_BIOSYNTHETIC_PROCESS', 'CHLOROPHYLL_METABOLIC_PROCESS', 'COENZYME_BIOSYNTHETIC_PROCESS', 'COENZYME_METABOLIC_PROCESS', 'COFACTOR_BIOSYNTHETIC_PROCESS', 'COFACTOR_METABOLIC_PROCESS', 'DEVELOPMENTAL_PROCESS', 'FATTY_ACID_BIOSYNTHETIC_PROCESS', 'FATTY_ACID_METABOLIC_PROCESS', 'GENE_EXPRESSION', 'GLUCOSE_CATABOLIC_PROCESS', 'GLUCOSE_METABOLIC_PROCESS', 'GLYCERALDEHYDE-3-PHOSPHATE_METABOLIC_PROCESS', 'GLYCEROLIPID_BIOSYNTHETIC_PROCESS', 'GLYCEROLIPID_METABOLIC_PROCESS', 'GLYCEROPHOSPHOLIPID_BIOSYNTHETIC_PROCESS', 'GLYCEROPHOSPHOLIPID_METABOLIC_PROCESS', 'GLYCINE_CATABOLIC_PROCESS', 'GLYCINE_METABOLIC_PROCESS', 'HETEROCYCLE_BIOSYNTHETIC_PROCESS', 'HETEROCYCLE_METABOLIC_PROCESS', 'HEXOSE_CATABOLIC_PROCESS', 'HEXOSE_METABOLIC_PROCESS', 'ISOPENTENYL_DIPHOSPHATE_BIOSYNTHETIC_PROCESS', 'ISOPENTENYL_DIPHOSPHATE_BIOSYNTHETIC_PROCESS,_MEVALONATE-INDEPENDENT_PATHWAY', 'ISOPENTENYL_DIPHOSPHATE_METABOLIC_PROCESS', 'ISOPRENOID_BIOSYNTHETIC_PROCESS', 'ISOPRENOID_METABOLIC_PROCESS', 'JASMONIC_ACID_BIOSYNTHETIC_PROCESS', 'JASMONIC_ACID_METABOLIC_PROCESS', 'LEAF_DEVELOPMENT', 'LEAF_MORPHOGENESIS', 'LIPID_BIOSYNTHETIC_PROCESS', 'LIPID_METABOLIC_PROCESS', 'LIPOATE_METABOLIC_PROCESS', 'MACROMOLECULE_BIOSYNTHETIC_PROCESS', 'MACROMOLECULE_CATABOLIC_PROCESS', 'MACROMOLECULE_METABOLIC_PROCESS', 'METABOLIC_PROCESS', 'MONOCARBOXYLIC_ACID_METABOLIC_PROCESS', 'MONOSACCHARIDE_CATABOLIC_PROCESS', 'MONOSACCHARIDE_METABOLIC_PROCESS', 'MULTICELLULAR_ORGANISMAL_DEVELOPMENT', 'MULTICELLULAR_ORGANISMAL_PROCESS', 'NADPH_REGENERATION', 'NADP_METABOLIC_PROCESS', 'NCRNA_METABOLIC_PROCESS', 'NCRNA_PROCESSING', 'NICOTINAMIDE_METABOLIC_PROCESS', 'NICOTINAMIDE_NUCLEOTIDE_METABOLIC_PROCESS', 'NITROGEN_COMPOUND_METABOLIC_PROCESS', 'NUCLEOBASE-CONTAINING_COMPOUND_METABOLIC_PROCESS', 'NUCLEOBASE-CONTAINING_SMALL_MOLECULE_METABOLIC_PROCESS', 'NUCLEOSIDE_PHOSPHATE_METABOLIC_PROCESS', 'NUCLEOTIDE_METABOLIC_PROCESS', 'ORGAN_DEVELOPMENT', 'ORGANIC_ACID_BIOSYNTHETIC_PROCESS', 'ORGANIC_ACID_CATABOLIC_PROCESS', 'ORGANIC_ACID_METABOLIC_PROCESS', 'ORGAN_MORPHOGENESIS', 'ORGANOPHOSPHATE_METABOLIC_PROCESS', 'OXIDATION-REDUCTION_PROCESS', 'OXIDOREDUCTION_COENZYME_METABOLIC_PROCESS', 'OXOACID_METABOLIC_PROCESS', 'OXYLIPIN_BIOSYNTHETIC_PROCESS', 'OXYLIPIN_METABOLIC_PROCESS', 'PENTOSE-PHOSPHATE_SHUNT', 'PHOSPHATIDYLGLYCEROL_BIOSYNTHETIC_PROCESS', 'PHOSPHATIDYLGLYCEROL_METABOLIC_PROCESS', 'PHOSPHOLIPID_BIOSYNTHETIC_PROCESS', 'PHOSPHOLIPID_METABOLIC_PROCESS', 'PHYLLOME_DEVELOPMENT', 'PIGMENT_BIOSYNTHETIC_PROCESS', 'PIGMENT_METABOLIC_PROCESS', 'PORPHYRIN-CONTAINING_COMPOUND_BIOSYNTHETIC_PROCESS', 'PORPHYRIN-CONTAINING_COMPOUND_METABOLIC_PROCESS', 'POSITIVE_REGULATION_OF_BIOLOGICAL_PROCESS', 'POSITIVE_REGULATION_OF_BIOSYNTHETIC_PROCESS', 'POSITIVE_REGULATION_OF_CELLULAR_BIOSYNTHETIC_PROCESS', 'POSITIVE_REGULATION_OF_CELLULAR_METABOLIC_PROCESS', 'POSITIVE_REGULATION_OF_CELLULAR_PROCESS', 'POSITIVE_REGULATION_OF_GENE_EXPRESSION', 'POSITIVE_REGULATION_OF_MACROMOLECULE_BIOSYNTHETIC_PROCESS', 'POSITIVE_REGULATION_OF_MACROMOLECULE_METABOLIC_PROCESS', 'POSITIVE_REGULATION_OF_METABOLIC_PROCESS', 'POSITIVE_REGULATION_OF_NITROGEN_COMPOUND_METABOLIC_PROCESS', 'POSITIVE_REGULATION_OF_NUCLEOBASE-CONTAINING_COMPOUND_METABOLIC_PROCESS', 'POSITIVE_REGULATION_OF_RNA_METABOLIC_PROCESS', 'POSITIVE_REGULATION_OF_TRANSCRIPTION,_DNA-DEPENDENT', 'PRIMARY_METABOLIC_PROCESS', 'PYRIDINE_NUCLEOTIDE_METABOLIC_PROCESS', 'PYRUVATE_METABOLIC_PROCESS', 'REGULATION_OF_BIOLOGICAL_PROCESS', 'REGULATION_OF_BIOSYNTHETIC_PROCESS', 'REGULATION_OF_CELLULAR_BIOSYNTHETIC_PROCESS', 'REGULATION_OF_CELLULAR_METABOLIC_PROCESS', 'REGULATION_OF_CELLULAR_PROCESS', 'REGULATION_OF_GENE_EXPRESSION', 'REGULATION_OF_LIPID_METABOLIC_PROCESS', 'REGULATION_OF_MACROMOLECULE_BIOSYNTHETIC_PROCESS', 'REGULATION_OF_MACROMOLECULE_METABOLIC_PROCESS', 'REGULATION_OF_METABOLIC_PROCESS', 'REGULATION_OF_NITROGEN_COMPOUND_METABOLIC_PROCESS', 'REGULATION_OF_NUCLEOBASE-CONTAINING_COMPOUND_METABOLIC_PROCESS', 'REGULATION_OF_PRIMARY_METABOLIC_PROCESS', 'REGULATION_OF_RNA_METABOLIC_PROCESS', 'REGULATION_OF_TRANSCRIPTION,_DNA-DEPENDENT', 'RESPONSE_TO_ABIOTIC_STIMULUS', 'RESPONSE_TO_HEAT', 'RESPONSE_TO_LIGHT_STIMULUS', 'RESPONSE_TO_RADIATION', 'RESPONSE_TO_STIMULUS', 'RESPONSE_TO_STRESS', 'RESPONSE_TO_TEMPERATURE_STIMULUS', 'RIBONUCLEOPROTEIN_COMPLEX_BIOGENESIS', 'RIBOSOME_BIOGENESIS', 'RNA_BIOSYNTHETIC_PROCESS', 'RNA_METABOLIC_PROCESS', 'RNA_PROCESSING', 'RRNA_METABOLIC_PROCESS', 'RRNA_PROCESSING', 'SECONDARY_METABOLIC_PROCESS', 'SERINE_FAMILY_AMINO_ACID_CATABOLIC_PROCESS', 'SERINE_FAMILY_AMINO_ACID_METABOLIC_PROCESS', 'SHOOT_DEVELOPMENT', 'SHOOT_MORPHOGENESIS', 'SHOOT_SYSTEM_DEVELOPMENT', 'SMALL_MOLECULE_BIOSYNTHETIC_PROCESS', 'SMALL_MOLECULE_CATABOLIC_PROCESS', 'SMALL_MOLECULE_METABOLIC_PROCESS', 'SULFUR_AMINO_ACID_METABOLIC_PROCESS', 'SULFUR_COMPOUND_BIOSYNTHETIC_PROCESS', 'SULFUR_COMPOUND_METABOLIC_PROCESS', 'SYSTEM_DEVELOPMENT', 'TERPENOID_BIOSYNTHETIC_PROCESS', 'TERPENOID_METABOLIC_PROCESS', 'TETRAPYRROLE_BIOSYNTHETIC_PROCESS', 'TETRAPYRROLE_METABOLIC_PROCESS', 'TETRATERPENOID_BIOSYNTHETIC_PROCESS', 'TETRATERPENOID_METABOLIC_PROCESS', 'TRANSCRIPTION,_DNA-DEPENDENT', 'UNSATURATED_FATTY_ACID_BIOSYNTHETIC_PROCESS', 'UNSATURATED_FATTY_ACID_METABOLIC_PROCESS', 'VITAMIN_METABOLIC_PROCESS', 'XANTHOPHYLL_CYCLE', 'XANTHOPHYLL_METABOLIC_PROCESS']	https://alphafold.ebi.ac.uk/entry/Q39249
Q39255	SKP1-like protein 1A (SKP1-like 1) (UFO-binding protein 1)	At1g75950	SKP1 family	2P1M;2P1N;2P1O;2P1P;2P1Q;3C6N;3C6O;3C6P;3OGK;3OGL;3OGM;5HYW;5HZG;6BRO;6BRP;6BRQ;7SA1;	FUNCTION: Involved in ubiquitination and subsequent proteasomal degradation of target proteins. Together with CUL1, RBX1 and a F-box protein, it forms a SCF E3 ubiquitin ligase complex. The functional specificity of this complex depends on the type of F-box protein. In the SCF complex, it serves as an adapter that links the F-box protein to CUL1. SCF(UFO) is required for vegetative and floral organ development as well as for male gametogenesis. SCF(TIR1) is involved in auxin signaling pathway. SCF(COI1) regulates responses to jasmonates. SCF(EID1) and SCF(AFR) are implicated in phytochrome A light signaling. SCF(ADO1), SCF(ADO2), SCF(ADO3) are related to the circadian clock. SCF(ORE9) seems to be involved in senescence. SCF(EBF1/EBF2) may regulate ethylene signaling. Plays a role during embryogenesis and early postembryonic development, especially during cell elongation and division. Contributes to the correct chromosome segregation during tetrad formation. {ECO:0000269|PubMed:10398681, ECO:0000269|PubMed:10500191, ECO:0000269|PubMed:10528262, ECO:0000269|PubMed:11526079, ECO:0000269|PubMed:12970487, ECO:0000269|PubMed:14688296}.	['ANATOMICAL_STRUCTURE_DEVELOPMENT', 'ANATOMICAL_STRUCTURE_MORPHOGENESIS', 'BIOLOGICAL_REGULATION', 'BIOSYNTHETIC_PROCESS', 'CATABOLIC_PROCESS', 'CELL_CYCLE', 'CELL_CYCLE_PHASE', 'CELL_CYCLE_PROCESS', 'CELL_GROWTH', 'CELL_MORPHOGENESIS', 'CELLULAR_BIOSYNTHETIC_PROCESS', 'CELLULAR_CATABOLIC_PROCESS', 'CELLULAR_COMPONENT_ASSEMBLY', 'CELLULAR_COMPONENT_BIOGENESIS', 'CELLULAR_COMPONENT_MORPHOGENESIS', 'CELLULAR_COMPONENT_ORGANIZATION', 'CELLULAR_DEVELOPMENTAL_PROCESS', 'CELLULAR_MACROMOLECULAR_COMPLEX_ASSEMBLY', 'CELLULAR_MACROMOLECULAR_COMPLEX_SUBUNIT_ORGANIZATION', 'CELLULAR_MACROMOLECULE_BIOSYNTHETIC_PROCESS', 'CELLULAR_MACROMOLECULE_CATABOLIC_PROCESS', 'CELLULAR_MACROMOLECULE_METABOLIC_PROCESS', 'CELLULAR_METABOLIC_PROCESS', 'CELLULAR_PROCESS', 'CELLULAR_PROTEIN_CATABOLIC_PROCESS', 'CELLULAR_PROTEIN_COMPLEX_ASSEMBLY', 'CELLULAR_PROTEIN_METABOLIC_PROCESS', 'CIRCADIAN_RHYTHM', 'CYTOSKELETON_ORGANIZATION', 'DEVELOPMENTAL_GROWTH', 'DEVELOPMENTAL_GROWTH_INVOLVED_IN_MORPHOGENESIS', 'DEVELOPMENTAL_PROCESS', 'DNA-DEPENDENT_DNA_REPLICATION', 'DNA_ENDOREDUPLICATION', 'DNA_METABOLIC_PROCESS', 'DNA_RECOMBINATION', 'DNA_REPLICATION', 'GROWTH', 'MACROMOLECULAR_COMPLEX_ASSEMBLY', 'MACROMOLECULAR_COMPLEX_SUBUNIT_ORGANIZATION', 'MACROMOLECULE_BIOSYNTHETIC_PROCESS', 'MACROMOLECULE_CATABOLIC_PROCESS', 'MACROMOLECULE_METABOLIC_PROCESS', 'MALE_MEIOSIS', 'MEIOSIS', 'MEIOTIC_CELL_CYCLE', 'METABOLIC_PROCESS', 'MICROTUBULE-BASED_PROCESS', 'MICROTUBULE_CYTOSKELETON_ORGANIZATION', 'MITOSIS', 'MITOTIC_CELL_CYCLE', 'MODIFICATION-DEPENDENT_MACROMOLECULE_CATABOLIC_PROCESS', 'MODIFICATION-DEPENDENT_PROTEIN_CATABOLIC_PROCESS', 'M_PHASE', 'M_PHASE_OF_MEIOTIC_CELL_CYCLE', 'M_PHASE_OF_MITOTIC_CELL_CYCLE', 'NEGATIVE_REGULATION_OF_BIOLOGICAL_PROCESS', 'NEGATIVE_REGULATION_OF_CELLULAR_METABOLIC_PROCESS', 'NEGATIVE_REGULATION_OF_CELLULAR_PROCESS', 'NEGATIVE_REGULATION_OF_DNA_METABOLIC_PROCESS', 'NEGATIVE_REGULATION_OF_DNA_RECOMBINATION', 'NEGATIVE_REGULATION_OF_MACROMOLECULE_METABOLIC_PROCESS', 'NEGATIVE_REGULATION_OF_METABOLIC_PROCESS', 'NEGATIVE_REGULATION_OF_NITROGEN_COMPOUND_METABOLIC_PROCESS', 'NEGATIVE_REGULATION_OF_NUCLEOBASE-CONTAINING_COMPOUND_METABOLIC_PROCESS', 'NITROGEN_COMPOUND_METABOLIC_PROCESS', 'NUCLEAR_DIVISION', 'NUCLEOBASE-CONTAINING_COMPOUND_METABOLIC_PROCESS', 'ORGANELLE_FISSION', 'ORGANELLE_ORGANIZATION', 'PRIMARY_METABOLIC_PROCESS', 'PROTEASOMAL_PROTEIN_CATABOLIC_PROCESS', 'PROTEASOMAL_UBIQUITIN-DEPENDENT_PROTEIN_CATABOLIC_PROCESS', 'PROTEASOME_ASSEMBLY', 'PROTEIN_CATABOLIC_PROCESS', 'PROTEIN_COMPLEX_ASSEMBLY', 'PROTEIN_COMPLEX_BIOGENESIS', 'PROTEIN_METABOLIC_PROCESS', 'PROTEOLYSIS', 'PROTEOLYSIS_INVOLVED_IN_CELLULAR_PROTEIN_CATABOLIC_PROCESS', 'REGULATION_OF_ANATOMICAL_STRUCTURE_MORPHOGENESIS', 'REGULATION_OF_ANATOMICAL_STRUCTURE_SIZE', 'REGULATION_OF_BIOLOGICAL_PROCESS', 'REGULATION_OF_BIOLOGICAL_QUALITY', 'REGULATION_OF_CELL_GROWTH', 'REGULATION_OF_CELL_MORPHOGENESIS', 'REGULATION_OF_CELL_SIZE', 'REGULATION_OF_CELLULAR_COMPONENT_ORGANIZATION', 'REGULATION_OF_CELLULAR_COMPONENT_SIZE', 'REGULATION_OF_CELLULAR_METABOLIC_PROCESS', 'REGULATION_OF_CELLULAR_PROCESS', 'REGULATION_OF_CIRCADIAN_RHYTHM', 'REGULATION_OF_DEVELOPMENTAL_GROWTH', 'REGULATION_OF_DEVELOPMENTAL_PROCESS', 'REGULATION_OF_DNA_METABOLIC_PROCESS', 'REGULATION_OF_DNA_RECOMBINATION', 'REGULATION_OF_GROWTH', 'REGULATION_OF_MACROMOLECULE_METABOLIC_PROCESS', 'REGULATION_OF_METABOLIC_PROCESS', 'REGULATION_OF_NITROGEN_COMPOUND_METABOLIC_PROCESS', 'REGULATION_OF_NUCLEOBASE-CONTAINING_COMPOUND_METABOLIC_PROCESS', 'REGULATION_OF_PRIMARY_METABOLIC_PROCESS', 'REGULATION_OF_UNIDIMENSIONAL_CELL_GROWTH', 'RESPONSE_TO_BIOTIC_STIMULUS', 'RESPONSE_TO_CADMIUM_ION', 'RESPONSE_TO_CHEMICAL_STIMULUS', 'RESPONSE_TO_INORGANIC_SUBSTANCE', 'RESPONSE_TO_METAL_ION', 'RESPONSE_TO_MISFOLDED_PROTEIN', 'RESPONSE_TO_ORGANIC_SUBSTANCE', 'RESPONSE_TO_PROTEIN_STIMULUS', 'RESPONSE_TO_STIMULUS', 'RESPONSE_TO_STRESS', 'RHYTHMIC_PROCESS', 'UBIQUITIN-DEPENDENT_PROTEIN_CATABOLIC_PROCESS', 'UNIDIMENSIONAL_CELL_GROWTH']	https://alphafold.ebi.ac.uk/entry/Q39255
Q3E880	Protein GOLVEN 11 (CLAVATA3/ESR (CLE)-related protein CLEL8) (CLE-Like protein 8) (Root meristem growth factor 1) (AtRGF1) [Cleaved into: GLV11p (RGF1p)]	At5g60810	RGF family	5HYX;	FUNCTION: [GLV11p]: Acts as a peptide hormone recognized by receptors (e.g. RGI1 and RGI2) to trigger signaling events including the regulation of RITF1 expression and leading to the production of reactive oxygen species (ROS) in roots to modulate meristem size (PubMed:31801996). Signaling peptide (root growth factor) that maintains the postembryonic root stem cell niche in a PIN2-traffic dependent manner by regulating the expression levels and patterns of the transcription factor PLETHORA (PLT), mainly at the post-transcriptional level (PubMed:20798316, PubMed:23370719). Maintains the postembryonic root stem cell niche by regulating the expression levels and patterns of the transcription factor PLETHORA (e.g. PLT1 and PLT2), mainly at the post-transcriptional level (PubMed:20798316). Influences circumferential cell number in the root meristem in response to Pi-deprivation (PubMed:25856240). Regulates the pattern of root growth and lateral root development by modulating the length and the number of cortical cells in the root apical meristem (RAM), and the anticlinal asymmetric cell divisions in lateral root initiation cells (PubMed:22307643, PubMed:23370719). {ECO:0000269|PubMed:20798316, ECO:0000269|PubMed:22307643, ECO:0000269|PubMed:23370719, ECO:0000269|PubMed:25856240, ECO:0000269|PubMed:31801996}.	['ANATOMICAL_STRUCTURE_DEVELOPMENT', 'ANATOMICAL_STRUCTURE_MORPHOGENESIS', 'BIOLOGICAL_REGULATION', 'CELL_DIFFERENTIATION', 'CELL_PROLIFERATION', 'CELLULAR_DEVELOPMENTAL_PROCESS', 'CELLULAR_PROCESS', 'DEVELOPMENTAL_GROWTH', 'DEVELOPMENTAL_PROCESS', 'GENE_EXPRESSION', 'GROWTH', 'MACROMOLECULE_METABOLIC_PROCESS', 'MERISTEM_DEVELOPMENT', 'MERISTEM_GROWTH', 'MERISTEM_MAINTENANCE', 'METABOLIC_PROCESS', 'MULTICELLULAR_ORGANISMAL_DEVELOPMENT', 'MULTICELLULAR_ORGANISMAL_PROCESS', 'ORGAN_DEVELOPMENT', 'POSITIVE_REGULATION_OF_BIOLOGICAL_PROCESS', 'POSITIVE_REGULATION_OF_CELL_PROLIFERATION', 'POSITIVE_REGULATION_OF_CELLULAR_PROCESS', 'POSITIVE_REGULATION_OF_GENE_EXPRESSION', 'POSITIVE_REGULATION_OF_MACROMOLECULE_METABOLIC_PROCESS', 'POSITIVE_REGULATION_OF_METABOLIC_PROCESS', 'POSTTRANSCRIPTIONAL_REGULATION_OF_GENE_EXPRESSION', 'REGULATION_OF_BIOLOGICAL_PROCESS', 'REGULATION_OF_CELL_PROLIFERATION', 'REGULATION_OF_CELLULAR_PROCESS', 'REGULATION_OF_DEVELOPMENTAL_GROWTH', 'REGULATION_OF_DEVELOPMENTAL_PROCESS', 'REGULATION_OF_GENE_EXPRESSION', 'REGULATION_OF_GROWTH', 'REGULATION_OF_MACROMOLECULE_METABOLIC_PROCESS', 'REGULATION_OF_MERISTEM_DEVELOPMENT', 'REGULATION_OF_MERISTEM_GROWTH', 'REGULATION_OF_METABOLIC_PROCESS', 'REGULATION_OF_MULTICELLULAR_ORGANISMAL_PROCESS', 'REGULATION_OF_ROOT_MERISTEM_GROWTH', 'ROOT_DEVELOPMENT', 'ROOT_MERISTEM_GROWTH', 'ROOT_MORPHOGENESIS', 'ROOT_SYSTEM_DEVELOPMENT', 'SYSTEM_DEVELOPMENT', 'TISSUE_DEVELOPMENT']	https://alphafold.ebi.ac.uk/entry/Q3E880
Q3E8W4	Receptor-like protein kinase ANXUR2 (EC 2.7.11.1)	At5g28680	Protein kinase superfamily, Ser/Thr protein kinase family	5Y92;6A5C;6FIH;	FUNCTION: Receptor-like protein kinase that controls pollen tube behavior by directing rupture at proper timing to release the sperm cell. {ECO:0000269|PubMed:19646876}.	['ANATOMICAL_STRUCTURE_DEVELOPMENT', 'ANATOMICAL_STRUCTURE_MORPHOGENESIS', 'BIOLOGICAL_REGULATION', 'CELL_DEVELOPMENT', 'CELL_DIFFERENTIATION', 'CELL_GROWTH', 'CELL_MORPHOGENESIS', 'CELL_MORPHOGENESIS_INVOLVED_IN_DIFFERENTIATION', 'CELL_TIP_GROWTH', 'CELLULAR_COMPONENT_MORPHOGENESIS', 'CELLULAR_COMPONENT_ORGANIZATION', 'CELLULAR_DEVELOPMENTAL_PROCESS', 'CELLULAR_MACROMOLECULE_METABOLIC_PROCESS', 'CELLULAR_METABOLIC_PROCESS', 'CELLULAR_PROCESS', 'CELLULAR_PROCESS_INVOLVED_IN_REPRODUCTION', 'CELLULAR_PROTEIN_METABOLIC_PROCESS', 'CELLULAR_PROTEIN_MODIFICATION_PROCESS', 'DEVELOPMENTAL_CELL_GROWTH', 'DEVELOPMENTAL_GROWTH', 'DEVELOPMENTAL_GROWTH_INVOLVED_IN_MORPHOGENESIS', 'DEVELOPMENTAL_PROCESS', 'DEVELOPMENTAL_PROCESS_INVOLVED_IN_REPRODUCTION', 'GROWTH', 'MACROMOLECULE_METABOLIC_PROCESS', 'MACROMOLECULE_MODIFICATION', 'METABOLIC_PROCESS', 'MULTICELLULAR_ORGANISMAL_DEVELOPMENT', 'MULTICELLULAR_ORGANISMAL_PROCESS', 'MULTI-ORGANISM_PROCESS', 'PHOSPHATE-CONTAINING_COMPOUND_METABOLIC_PROCESS', 'PHOSPHORUS_METABOLIC_PROCESS', 'PHOSPHORYLATION', 'POLLEN_TUBE_DEVELOPMENT', 'POLLEN_TUBE_GROWTH', 'POLLINATION', 'POST-TRANSLATIONAL_PROTEIN_MODIFICATION', 'PRIMARY_METABOLIC_PROCESS', 'PROTEIN_METABOLIC_PROCESS', 'PROTEIN_PHOSPHORYLATION', 'REGULATION_OF_ANATOMICAL_STRUCTURE_MORPHOGENESIS', 'REGULATION_OF_ANATOMICAL_STRUCTURE_SIZE', 'REGULATION_OF_BIOLOGICAL_PROCESS', 'REGULATION_OF_BIOLOGICAL_QUALITY', 'REGULATION_OF_CELL_GROWTH', 'REGULATION_OF_CELL_MORPHOGENESIS', 'REGULATION_OF_CELL_SIZE', 'REGULATION_OF_CELLULAR_COMPONENT_ORGANIZATION', 'REGULATION_OF_CELLULAR_COMPONENT_SIZE', 'REGULATION_OF_CELLULAR_PROCESS', 'REGULATION_OF_DEVELOPMENTAL_GROWTH', 'REGULATION_OF_DEVELOPMENTAL_PROCESS', 'REGULATION_OF_GROWTH', 'REGULATION_OF_UNIDIMENSIONAL_CELL_GROWTH', 'REPRODUCTION', 'REPRODUCTIVE_PROCESS', 'TUBE_DEVELOPMENT', 'UNIDIMENSIONAL_CELL_GROWTH']	https://alphafold.ebi.ac.uk/entry/Q3E8W4
Q3S4A7	Histidine kinase 5 (EC 2.7.13.3) (Arabidopsis histidine kinase 5) (AtHK5) (Protein AUTHENTIC HIS-KINASE 5) (Protein CYTOKININ-INDEPENDENT 2)	At5g10720	NOT AVAIL	4EUK;	FUNCTION: Functions as a histidine kinase and transmits the stress signal to a downstream MAPK cascade. This protein undergoes an ATP-dependent autophosphorylation at a conserved histidine residue in the kinase core, and a phosphoryl group is then transferred to a conserved aspartate residue in the receiver domain. Negative regulator of the ETR1-dependent abscisic acid (ABA) and ethylene signaling pathway that inhibits the root elongation. Promotes stomatal closure. Regulates stomatal opening by integrating multiple signals via hydrogen peroxide H(2)O(2) homeostasis in guard cells in an ABA-independent manner. May contribute to basal defense mechanisms by closing stomata in the presence of bacterial pathogens. Regulates both hormone levels and ROS production in response to stress. Required for full immunity to bacterial pathogen and necrotrophic fungus. {ECO:0000269|PubMed:17202180, ECO:0000269|PubMed:18077346, ECO:0000269|PubMed:18560512, ECO:0000269|PubMed:22256998, ECO:0000269|PubMed:22827948}.	['ABSCISIC_ACID_MEDIATED_SIGNALING_PATHWAY', 'ANATOMICAL_STRUCTURE_DEVELOPMENT', 'ANTHOCYANIN_ACCUMULATION_IN_TISSUES_IN_RESPONSE_TO_UV_LIGHT', 'BIOLOGICAL_REGULATION', 'BIOSYNTHETIC_PROCESS', 'CARPEL_DEVELOPMENT', 'CELL_COMMUNICATION', 'CELLULAR_BIOSYNTHETIC_PROCESS', 'CELLULAR_MACROMOLECULE_BIOSYNTHETIC_PROCESS', 'CELLULAR_MACROMOLECULE_METABOLIC_PROCESS', 'CELLULAR_METABOLIC_PROCESS', 'CELLULAR_PROCESS', 'CELLULAR_PROTEIN_METABOLIC_PROCESS', 'CELLULAR_PROTEIN_MODIFICATION_PROCESS', 'CELLULAR_RESPONSE_TO_ABSCISIC_ACID_STIMULUS', 'CELLULAR_RESPONSE_TO_BIOTIC_STIMULUS', 'CELLULAR_RESPONSE_TO_CHEMICAL_STIMULUS', 'CELLULAR_RESPONSE_TO_CYTOKININ_STIMULUS', 'CELLULAR_RESPONSE_TO_ENDOGENOUS_STIMULUS', 'CELLULAR_RESPONSE_TO_ETHYLENE_STIMULUS', 'CELLULAR_RESPONSE_TO_HORMONE_STIMULUS', 'CELLULAR_RESPONSE_TO_HYDROGEN_PEROXIDE', 'CELLULAR_RESPONSE_TO_MOLECULE_OF_BACTERIAL_ORIGIN', 'CELLULAR_RESPONSE_TO_NITRIC_OXIDE', 'CELLULAR_RESPONSE_TO_ORGANIC_SUBSTANCE', 'CELLULAR_RESPONSE_TO_OXIDATIVE_STRESS', 'CELLULAR_RESPONSE_TO_REACTIVE_OXYGEN_SPECIES', 'CELLULAR_RESPONSE_TO_STIMULUS', 'CELLULAR_RESPONSE_TO_STRESS', 'CYTOKININ_MEDIATED_SIGNALING_PATHWAY', 'DEVELOPMENTAL_PROCESS', 'DEVELOPMENTAL_PROCESS_INVOLVED_IN_REPRODUCTION', 'ETHYLENE_MEDIATED_SIGNALING_PATHWAY', 'FLORAL_ORGAN_DEVELOPMENT', 'FLORAL_WHORL_DEVELOPMENT', 'FLOWER_DEVELOPMENT', 'GENE_EXPRESSION', 'GYNOECIUM_DEVELOPMENT', 'HORMONE-MEDIATED_SIGNALING_PATHWAY', 'MACROMOLECULE_BIOSYNTHETIC_PROCESS', 'MACROMOLECULE_METABOLIC_PROCESS', 'MACROMOLECULE_MODIFICATION', 'METABOLIC_PROCESS', 'MULTICELLULAR_ORGANISMAL_DEVELOPMENT', 'MULTICELLULAR_ORGANISMAL_PROCESS', 'MULTI-ORGANISM_PROCESS', 'NEGATIVE_REGULATION_OF_ABSCISIC_ACID_MEDIATED_SIGNALING_PATHWAY', 'NEGATIVE_REGULATION_OF_BIOLOGICAL_PROCESS', 'NEGATIVE_REGULATION_OF_CELL_COMMUNICATION', 'NEGATIVE_REGULATION_OF_CELLULAR_PROCESS', 'NEGATIVE_REGULATION_OF_ETHYLENE_MEDIATED_SIGNALING_PATHWAY', 'NEGATIVE_REGULATION_OF_RESPONSE_TO_STIMULUS', 'NEGATIVE_REGULATION_OF_SIGNALING', 'NEGATIVE_REGULATION_OF_SIGNAL_TRANSDUCTION', 'NEGATIVE_REGULATION_OF_TWO-COMPONENT_SIGNAL_TRANSDUCTION_SYSTEM_(PHOSPHORELAY)', 'NITROGEN_COMPOUND_METABOLIC_PROCESS', 'NUCLEOBASE-CONTAINING_COMPOUND_METABOLIC_PROCESS', 'ORGAN_DEVELOPMENT', 'PEPTIDYL-AMINO_ACID_MODIFICATION', 'PEPTIDYL-HISTIDINE_MODIFICATION', 'PEPTIDYL-HISTIDINE_PHOSPHORYLATION', 'PHOSPHATE-CONTAINING_COMPOUND_METABOLIC_PROCESS', 'PHOSPHORUS_METABOLIC_PROCESS', 'PHOSPHORYLATION', 'PIGMENT_ACCUMULATION', 'PIGMENT_ACCUMULATION_IN_RESPONSE_TO_UV_LIGHT', 'PIGMENT_ACCUMULATION_IN_TISSUES', 'PIGMENT_ACCUMULATION_IN_TISSUES_IN_RESPONSE_TO_UV_LIGHT', 'PIGMENTATION', 'POST-EMBRYONIC_DEVELOPMENT', 'POST-EMBRYONIC_ORGAN_DEVELOPMENT', 'POST-TRANSLATIONAL_PROTEIN_MODIFICATION', 'PRIMARY_METABOLIC_PROCESS', 'PROTEIN_METABOLIC_PROCESS', 'PROTEIN_PHOSPHORYLATION', 'REGULATION_OF_ABSCISIC_ACID_MEDIATED_SIGNALING_PATHWAY', 'REGULATION_OF_BIOLOGICAL_PROCESS', 'REGULATION_OF_BIOSYNTHETIC_PROCESS', 'REGULATION_OF_CELL_COMMUNICATION', 'REGULATION_OF_CELLULAR_BIOSYNTHETIC_PROCESS', 'REGULATION_OF_CELLULAR_METABOLIC_PROCESS', 'REGULATION_OF_CELLULAR_PROCESS', 'REGULATION_OF_ETHYLENE_MEDIATED_SIGNALING_PATHWAY', 'REGULATION_OF_GENE_EXPRESSION', 'REGULATION_OF_MACROMOLECULE_BIOSYNTHETIC_PROCESS', 'REGULATION_OF_MACROMOLECULE_METABOLIC_PROCESS', 'REGULATION_OF_METABOLIC_PROCESS', 'REGULATION_OF_NITROGEN_COMPOUND_METABOLIC_PROCESS', 'REGULATION_OF_NUCLEOBASE-CONTAINING_COMPOUND_METABOLIC_PROCESS', 'REGULATION_OF_PRIMARY_METABOLIC_PROCESS', 'REGULATION_OF_RESPONSE_TO_STIMULUS', 'REGULATION_OF_RNA_METABOLIC_PROCESS', 'REGULATION_OF_SIGNALING', 'REGULATION_OF_SIGNAL_TRANSDUCTION', 'REGULATION_OF_STOMATAL_CLOSURE', 'REGULATION_OF_TRANSCRIPTION,_DNA-DEPENDENT', 'REGULATION_OF_TWO-COMPONENT_SIGNAL_TRANSDUCTION_SYSTEM_(PHOSPHORELAY)', 'REPRODUCTION', 'REPRODUCTIVE_PROCESS', 'REPRODUCTIVE_STRUCTURE_DEVELOPMENT', 'RESPONSE_TO_ABIOTIC_STIMULUS', 'RESPONSE_TO_ABSCISIC_ACID_STIMULUS', 'RESPONSE_TO_BACTERIUM', 'RESPONSE_TO_BIOTIC_STIMULUS', 'RESPONSE_TO_CHEMICAL_STIMULUS', 'RESPONSE_TO_COLD', 'RESPONSE_TO_CYTOKININ_STIMULUS', 'RESPONSE_TO_ENDOGENOUS_STIMULUS', 'RESPONSE_TO_ETHYLENE_STIMULUS', 'RESPONSE_TO_EXTERNAL_STIMULUS', 'RESPONSE_TO_HORMONE_STIMULUS', 'RESPONSE_TO_HYDROGEN_PEROXIDE', 'RESPONSE_TO_INORGANIC_SUBSTANCE', 'RESPONSE_TO_LIGHT_STIMULUS', 'RESPONSE_TO_MOLECULE_OF_BACTERIAL_ORIGIN', 'RESPONSE_TO_ORGANIC_SUBSTANCE', 'RESPONSE_TO_OTHER_ORGANISM', 'RESPONSE_TO_OXIDATIVE_STRESS', 'RESPONSE_TO_RADIATION', 'RESPONSE_TO_REACTIVE_OXYGEN_SPECIES', 'RESPONSE_TO_STIMULUS', 'RESPONSE_TO_STRESS', 'RESPONSE_TO_TEMPERATURE_STIMULUS', 'RESPONSE_TO_UV', 'RNA_BIOSYNTHETIC_PROCESS', 'RNA_METABOLIC_PROCESS', 'ROOT_DEVELOPMENT', 'ROOT_SYSTEM_DEVELOPMENT', 'SIGNALING', 'SIGNAL_TRANSDUCTION', 'SIGNAL_TRANSMISSION', 'SYSTEM_DEVELOPMENT', 'TRANSCRIPTION,_DNA-DEPENDENT', 'TWO-COMPONENT_SIGNAL_TRANSDUCTION_SYSTEM_(PHOSPHORELAY)', 'VERNALIZATION_RESPONSE']	https://alphafold.ebi.ac.uk/entry/Q3S4A7
Q41931	1-aminocyclopropane-1-carboxylate oxidase 2 (ACC oxidase 2) (AtACO2) (EC 1.14.17.4)	At1g62380	Iron/ascorbate-dependent oxidoreductase family	5GJ9;5GJA;	FUNCTION: Enzyme involved in the ethylene biosynthesis. Required to mediate the 1-aminocyclopropane-1-carboxylic acid (ACC)-mediated reversion of the ABA-induced inhibition of seed germination via endosperm rupture. May promote stem elongation by maximizing the extensibility cells, possibly by activating ethylene biosynthesis, in response to very-long-chain fatty acids (VLCFAs C20:0 to C30:0). {ECO:0000269|PubMed:17993622, ECO:0000269|PubMed:20023197}.	['ALCOHOL_CATABOLIC_PROCESS', 'ALCOHOL_METABOLIC_PROCESS', 'ALKENE_BIOSYNTHETIC_PROCESS', 'AMINE_BIOSYNTHETIC_PROCESS', 'AMINE_METABOLIC_PROCESS', 'AROMATIC_COMPOUND_BIOSYNTHETIC_PROCESS', 'ASPARTATE_FAMILY_AMINO_ACID_METABOLIC_PROCESS', 'BIOLOGICAL_REGULATION', 'BIOSYNTHETIC_PROCESS', 'CARBOHYDRATE_CATABOLIC_PROCESS', 'CARBOHYDRATE_METABOLIC_PROCESS', 'CARBOXYLIC_ACID_BIOSYNTHETIC_PROCESS', 'CARBOXYLIC_ACID_METABOLIC_PROCESS', 'CATABOLIC_PROCESS', 'CELLULAR_ALKENE_METABOLIC_PROCESS', 'CELLULAR_AMINE_METABOLIC_PROCESS', 'CELLULAR_AMINO_ACID_BIOSYNTHETIC_PROCESS', 'CELLULAR_AMINO_ACID_METABOLIC_PROCESS', 'CELLULAR_AROMATIC_COMPOUND_METABOLIC_PROCESS', 'CELLULAR_BIOSYNTHETIC_PROCESS', 'CELLULAR_CARBOHYDRATE_CATABOLIC_PROCESS', 'CELLULAR_CARBOHYDRATE_METABOLIC_PROCESS', 'CELLULAR_CATABOLIC_PROCESS', 'CELLULAR_COMPONENT_ORGANIZATION', 'CELLULAR_KETONE_METABOLIC_PROCESS', 'CELLULAR_MACROMOLECULE_CATABOLIC_PROCESS', 'CELLULAR_MACROMOLECULE_METABOLIC_PROCESS', 'CELLULAR_METABOLIC_PROCESS', 'CELLULAR_MODIFIED_AMINO_ACID_BIOSYNTHETIC_PROCESS', 'CELLULAR_MODIFIED_AMINO_ACID_METABOLIC_PROCESS', 'CELLULAR_NITROGEN_COMPOUND_BIOSYNTHETIC_PROCESS', 'CELLULAR_NITROGEN_COMPOUND_METABOLIC_PROCESS', 'CELLULAR_PROCESS', 'CELLULAR_RESPONSE_TO_CHEMICAL_STIMULUS', 'CELLULAR_RESPONSE_TO_FATTY_ACID', 'CELLULAR_RESPONSE_TO_INORGANIC_SUBSTANCE', 'CELLULAR_RESPONSE_TO_IRON_ION', 'CELLULAR_RESPONSE_TO_LIPID', 'CELLULAR_RESPONSE_TO_METAL_ION', 'CELLULAR_RESPONSE_TO_NITRIC_OXIDE', 'CELLULAR_RESPONSE_TO_ORGANIC_SUBSTANCE', 'CELLULAR_RESPONSE_TO_STIMULUS', 'COUMARIN_BIOSYNTHETIC_PROCESS', 'COUMARIN_METABOLIC_PROCESS', 'CYSTEINE_BIOSYNTHETIC_PROCESS', 'CYSTEINE_METABOLIC_PROCESS', 'DETECTION_OF_CHEMICAL_STIMULUS', 'DETECTION_OF_ENDOGENOUS_STIMULUS', 'DETECTION_OF_ETHYLENE_STIMULUS', 'DETECTION_OF_HORMONE_STIMULUS', 'DETECTION_OF_STIMULUS', 'DEVELOPMENTAL_PROCESS', 'ESTABLISHMENT_OF_LOCALIZATION', 'ETHYLENE_BIOSYNTHETIC_PROCESS', 'ETHYLENE_METABOLIC_PROCESS', 'FLUID_TRANSPORT', 'GENERATION_OF_PRECURSOR_METABOLITES_AND_ENERGY', 'GLUCOSE_CATABOLIC_PROCESS', 'GLUCOSE_METABOLIC_PROCESS', 'GLYCOLYSIS', 'GOLGI_ORGANIZATION', 'HETEROCYCLE_METABOLIC_PROCESS', 'HEXOSE_CATABOLIC_PROCESS', 'HEXOSE_METABOLIC_PROCESS', 'HYPEROSMOTIC_RESPONSE', 'LOCALIZATION', 'MACROMOLECULE_CATABOLIC_PROCESS', 'MACROMOLECULE_METABOLIC_PROCESS', 'METABOLIC_PROCESS', 'METHIONINE_METABOLIC_PROCESS', 'MONOSACCHARIDE_CATABOLIC_PROCESS', 'MONOSACCHARIDE_METABOLIC_PROCESS', 'MULTICELLULAR_ORGANISMAL_DEVELOPMENT', 'MULTICELLULAR_ORGANISMAL_PROCESS', 'NITROGEN_COMPOUND_METABOLIC_PROCESS', 'ORGANELLE_ORGANIZATION', 'ORGANIC_ACID_BIOSYNTHETIC_PROCESS', 'ORGANIC_ACID_METABOLIC_PROCESS', 'OXIDATION-REDUCTION_PROCESS', 'OXOACID_METABOLIC_PROCESS', 'PHENYLPROPANOID_BIOSYNTHETIC_PROCESS', 'PHENYLPROPANOID_METABOLIC_PROCESS', 'POSITIVE_REGULATION_OF_BIOLOGICAL_PROCESS', 'POSITIVE_REGULATION_OF_DEVELOPMENTAL_PROCESS', 'POSITIVE_REGULATION_OF_MULTICELLULAR_ORGANISMAL_PROCESS', 'POSITIVE_REGULATION_OF_POST-EMBRYONIC_DEVELOPMENT', 'POSITIVE_REGULATION_OF_SEED_GERMINATION', 'POST-EMBRYONIC_DEVELOPMENT', 'PRIMARY_METABOLIC_PROCESS', 'REGULATION_OF_BIOLOGICAL_PROCESS', 'REGULATION_OF_DEVELOPMENTAL_PROCESS', 'REGULATION_OF_MULTICELLULAR_ORGANISMAL_PROCESS', 'REGULATION_OF_POST-EMBRYONIC_DEVELOPMENT', 'REGULATION_OF_SEED_GERMINATION', 'RESPONSE_TO_ABIOTIC_STIMULUS', 'RESPONSE_TO_CADMIUM_ION', 'RESPONSE_TO_CHEMICAL_STIMULUS', 'RESPONSE_TO_ENDOGENOUS_STIMULUS', 'RESPONSE_TO_ETHYLENE_STIMULUS', 'RESPONSE_TO_EXTERNAL_STIMULUS', 'RESPONSE_TO_FATTY_ACID', 'RESPONSE_TO_HORMONE_STIMULUS', 'RESPONSE_TO_INORGANIC_SUBSTANCE', 'RESPONSE_TO_IRON_ION', 'RESPONSE_TO_LIPID', 'RESPONSE_TO_METAL_ION', 'RESPONSE_TO_ORGANIC_SUBSTANCE', 'RESPONSE_TO_OSMOTIC_STRESS', 'RESPONSE_TO_SALT_STRESS', 'RESPONSE_TO_STIMULUS', 'RESPONSE_TO_STRESS', 'RESPONSE_TO_TEMPERATURE_STIMULUS', 'RESPONSE_TO_WOUNDING', 'SECONDARY_METABOLIC_PROCESS', 'SEED_GERMINATION', 'SERINE_FAMILY_AMINO_ACID_BIOSYNTHETIC_PROCESS', 'SERINE_FAMILY_AMINO_ACID_METABOLIC_PROCESS', 'SMALL_MOLECULE_BIOSYNTHETIC_PROCESS', 'SMALL_MOLECULE_CATABOLIC_PROCESS', 'SMALL_MOLECULE_METABOLIC_PROCESS', 'SULFUR_AMINO_ACID_BIOSYNTHETIC_PROCESS', 'SULFUR_AMINO_ACID_METABOLIC_PROCESS', 'SULFUR_COMPOUND_BIOSYNTHETIC_PROCESS', 'SULFUR_COMPOUND_METABOLIC_PROCESS', 'TRANSPORT', 'WATER_TRANSPORT']	https://alphafold.ebi.ac.uk/entry/Q41931
Q42449	Profilin-1 (AtPROF1) (AthPRF1) (allergen Ara t 8)	At2g19760	Profilin family	1A0K;3NUL;	FUNCTION: Binds to actin monomers and regulates the organization of the actin cytoskeleton (PubMed:26574597). At high concentrations, profilin prevents the polymerization of actin, whereas it enhances it at low concentrations (PubMed:29861135). At low concentrations, associates with the poly-proline motif of formins to enhance actin filament elongation rate (PubMed:29861135). Binds ACT1, ACT7 and ACT11 and inhibits actin polymerization (PubMed:26578694). Coordinates the stochastic dynamic properties of actin filaments by modulating formin-mediated actin nucleation and assembly during axial cell expansion (PubMed:26574597). Binds G-actin and poly-L-proline in vitro (PubMed:19200149). Inhibits cell growth of various pathogenic fungal strains (PubMed:30056100). May play a role as antifungal proteins in the defense system against fungal pathogen attacks (PubMed:30056100). {ECO:0000269|PubMed:19200149, ECO:0000269|PubMed:26574597, ECO:0000269|PubMed:26578694, ECO:0000269|PubMed:29861135, ECO:0000269|PubMed:30056100}.	['ACTIN_CYTOSKELETON_ORGANIZATION', 'ACTIN_FILAMENT-BASED_PROCESS', 'ACTIN_FILAMENT_ORGANIZATION', 'ACTIN_POLYMERIZATION_OR_DEPOLYMERIZATION', 'ANATOMICAL_STRUCTURE_DEVELOPMENT', 'ANATOMICAL_STRUCTURE_MORPHOGENESIS', 'BIOLOGICAL_REGULATION', 'CELL_GROWTH', 'CELL_MORPHOGENESIS', 'CELLULAR_COMPONENT_MORPHOGENESIS', 'CELLULAR_COMPONENT_ORGANIZATION', 'CELLULAR_DEVELOPMENTAL_PROCESS', 'CELLULAR_MACROMOLECULAR_COMPLEX_SUBUNIT_ORGANIZATION', 'CELLULAR_PROCESS', 'CYTOSKELETON_ORGANIZATION', 'DEVELOPMENTAL_GROWTH', 'DEVELOPMENTAL_GROWTH_INVOLVED_IN_MORPHOGENESIS', 'DEVELOPMENTAL_PROCESS', 'GROWTH', 'MACROMOLECULAR_COMPLEX_SUBUNIT_ORGANIZATION', 'ORGANELLE_ORGANIZATION', 'REGULATION_OF_ANATOMICAL_STRUCTURE_SIZE', 'REGULATION_OF_BIOLOGICAL_QUALITY', 'REGULATION_OF_CELL_SIZE', 'REGULATION_OF_CELLULAR_COMPONENT_SIZE', 'UNIDIMENSIONAL_CELL_GROWTH']	https://alphafold.ebi.ac.uk/entry/Q42449
Q42521	Glutamate decarboxylase 1 (GAD 1) (EC 4.1.1.15)	At5g17330	Group II decarboxylase family	3HBX;	FUNCTION: Catalyzes the conversion of glutamate to 4-aminobutanoate (GABA). The calmodulin-binding is calcium-dependent and it is proposed to directly or indirectly form a calcium regulated control of GABA biosynthesis. {ECO:0000269|PubMed:9700069}.	['AMINE_METABOLIC_PROCESS', 'ANATOMICAL_STRUCTURE_DEVELOPMENT', 'ANATOMICAL_STRUCTURE_MORPHOGENESIS', 'ANION_TRANSPORT', 'BIOLOGICAL_REGULATION', 'CARBOXYLIC_ACID_METABOLIC_PROCESS', 'CATION_TRANSPORT', 'CELL_DEVELOPMENT', 'CELL_DIFFERENTIATION', 'CELL_GROWTH', 'CELL_MATURATION', 'CELLULAR_AMINE_METABOLIC_PROCESS', 'CELLULAR_AMINO_ACID_METABOLIC_PROCESS', 'CELLULAR_DEVELOPMENTAL_PROCESS', 'CELLULAR_KETONE_METABOLIC_PROCESS', 'CELLULAR_METABOLIC_PROCESS', 'CELLULAR_NITROGEN_COMPOUND_METABOLIC_PROCESS', 'CELLULAR_PROCESS', 'DEVELOPMENTAL_CELL_GROWTH', 'DEVELOPMENTAL_GROWTH', 'DEVELOPMENTAL_MATURATION', 'DEVELOPMENTAL_PROCESS', 'ECTODERM_DEVELOPMENT', 'EPIDERMAL_CELL_DIFFERENTIATION', 'EPIDERMIS_DEVELOPMENT', 'ESTABLISHMENT_OF_LOCALIZATION', 'GLUTAMATE_METABOLIC_PROCESS', 'GLUTAMINE_FAMILY_AMINO_ACID_METABOLIC_PROCESS', 'GROWTH', 'INORGANIC_ANION_TRANSPORT', 'ION_TRANSMEMBRANE_TRANSPORT', 'ION_TRANSPORT', 'LOCALIZATION', 'METABOLIC_PROCESS', 'METAL_ION_TRANSPORT', 'MULTICELLULAR_ORGANISMAL_DEVELOPMENT', 'MULTICELLULAR_ORGANISMAL_PROCESS', 'NITRATE_TRANSPORT', 'NITROGEN_COMPOUND_METABOLIC_PROCESS', 'ORGAN_DEVELOPMENT', 'ORGANIC_ACID_METABOLIC_PROCESS', 'OXOACID_METABOLIC_PROCESS', 'PRIMARY_METABOLIC_PROCESS', 'REGULATION_OF_ANATOMICAL_STRUCTURE_SIZE', 'REGULATION_OF_ANION_CHANNEL_ACTIVITY', 'REGULATION_OF_ANION_TRANSPORT', 'REGULATION_OF_BIOLOGICAL_PROCESS', 'REGULATION_OF_BIOLOGICAL_QUALITY', 'REGULATION_OF_CELL_SIZE', 'REGULATION_OF_CELLULAR_COMPONENT_SIZE', 'REGULATION_OF_CELLULAR_PROCESS', 'REGULATION_OF_ION_TRANSMEMBRANE_TRANSPORTER_ACTIVITY', 'REGULATION_OF_ION_TRANSMEMBRANE_TRANSPORT', 'REGULATION_OF_ION_TRANSPORT', 'REGULATION_OF_LOCALIZATION', 'REGULATION_OF_MOLECULAR_FUNCTION', 'REGULATION_OF_TRANSMEMBRANE_TRANSPORTER_ACTIVITY', 'REGULATION_OF_TRANSMEMBRANE_TRANSPORT', 'REGULATION_OF_TRANSPORTER_ACTIVITY', 'REGULATION_OF_TRANSPORT', 'RESPONSE_TO_CADMIUM_ION', 'RESPONSE_TO_CHEMICAL_STIMULUS', 'RESPONSE_TO_INORGANIC_SUBSTANCE', 'RESPONSE_TO_METAL_ION', 'RESPONSE_TO_NITRATE', 'RESPONSE_TO_STIMULUS', 'ROOT_DEVELOPMENT', 'ROOT_EPIDERMAL_CELL_DIFFERENTIATION', 'ROOT_HAIR_CELL_DIFFERENTIATION', 'ROOT_HAIR_ELONGATION', 'ROOT_MORPHOGENESIS', 'ROOT_SYSTEM_DEVELOPMENT', 'SMALL_MOLECULE_METABOLIC_PROCESS', 'SYSTEM_DEVELOPMENT', 'TISSUE_DEVELOPMENT', 'TRANSITION_METAL_ION_TRANSPORT', 'TRANSMEMBRANE_TRANSPORT', 'TRANSPORT', 'TRICHOBLAST_DIFFERENTIATION', 'TRICHOBLAST_MATURATION']	https://alphafold.ebi.ac.uk/entry/Q42521
Q42546	3'(2'),5'-bisphosphate nucleotidase 1 (EC 3.1.3.7) (3'(2'),5'-bisphosphonucleoside 3'(2')-phosphohydrolase 1) (3'-phosphoadenosine-5'-phosphate phosphatase 1) (PAP phosphatase 1) (PAPase 1) (DPNPase 1) (Inositol polyphosphate 1-phosphatase 1) (IPPase 1) (Inositol-1,4-bisphosphate 1-phosphatase 1) (EC 3.1.3.57) (Phosphatase SAL1) (Protein FIERY 1)	At5g63980	Inositol monophosphatase superfamily	8F9Y;	FUNCTION: Phosphatase that converts adenosine 3'-phosphate 5'-phosphosulfate (PAPS) to adenosine 5'-phosphosulfate (APS) and 3'(2')-phosphoadenosine 5'-phosphate (PAP) to AMP. May regulate the flux of sulfur in the sulfur-activation pathway by converting PAPS to APS. May play a role in the biosynthesis of sulfate conjugates and RNA processing. Is also able to hydrolyze inositol 1,4-bisphosphate and inositol 1,3,4-trisphosphate. Could be considered as a negative regulator of abscisic acid (ABA)- and stress-responsive genes, through modulating the inositol 1,4,5-trisphosphate (IP3) turnover. Is also involved in salt tolerance. Acts as a suppressor of virus- and transgene-induced silencing. {ECO:0000269|PubMed:11485991, ECO:0000269|PubMed:17993620, ECO:0000269|PubMed:8721754}.	['ABSCISIC_ACID_MEDIATED_SIGNALING_PATHWAY', 'ANATOMICAL_STRUCTURE_DEVELOPMENT', 'ANATOMICAL_STRUCTURE_MORPHOGENESIS', 'BIOLOGICAL_REGULATION', 'BIOSYNTHETIC_PROCESS', 'CARBOXYLIC_ACID_BIOSYNTHETIC_PROCESS', 'CARBOXYLIC_ACID_METABOLIC_PROCESS', 'CARPEL_DEVELOPMENT', 'CATABOLIC_PROCESS', 'CELL_COMMUNICATION', 'CELL_GROWTH', 'CELL_MORPHOGENESIS', 'CELLULAR_BIOSYNTHETIC_PROCESS', 'CELLULAR_CATABOLIC_PROCESS', 'CELLULAR_COMPONENT_MORPHOGENESIS', 'CELLULAR_COMPONENT_ORGANIZATION', 'CELLULAR_DEVELOPMENTAL_PROCESS', 'CELLULAR_KETONE_METABOLIC_PROCESS', 'CELLULAR_LIPID_METABOLIC_PROCESS', 'CELLULAR_MACROMOLECULE_BIOSYNTHETIC_PROCESS', 'CELLULAR_MACROMOLECULE_CATABOLIC_PROCESS', 'CELLULAR_MACROMOLECULE_METABOLIC_PROCESS', 'CELLULAR_MEMBRANE_ORGANIZATION', 'CELLULAR_METABOLIC_PROCESS', 'CELLULAR_PROCESS', 'CELLULAR_RESPONSE_TO_ABSCISIC_ACID_STIMULUS', 'CELLULAR_RESPONSE_TO_CHEMICAL_STIMULUS', 'CELLULAR_RESPONSE_TO_ENDOGENOUS_STIMULUS', 'CELLULAR_RESPONSE_TO_HORMONE_STIMULUS', 'CELLULAR_RESPONSE_TO_ORGANIC_SUBSTANCE', 'CELLULAR_RESPONSE_TO_STIMULUS', 'COFACTOR_BIOSYNTHETIC_PROCESS', 'COFACTOR_METABOLIC_PROCESS', 'DEVELOPMENTAL_GROWTH', 'DEVELOPMENTAL_GROWTH_INVOLVED_IN_MORPHOGENESIS', 'DEVELOPMENTAL_PROCESS', 'DEVELOPMENTAL_PROCESS_INVOLVED_IN_REPRODUCTION', 'EMBRYO_DEVELOPMENT_ENDING_IN_SEED_DORMANCY', 'EMBRYO_DEVELOPMENT', 'FATTY_ACID_BIOSYNTHETIC_PROCESS', 'FATTY_ACID_METABOLIC_PROCESS', 'FLORAL_ORGAN_DEVELOPMENT', 'FLORAL_WHORL_DEVELOPMENT', 'FLOWER_DEVELOPMENT', 'FRUIT_DEVELOPMENT', 'GENE_EXPRESSION', 'GROWTH', 'GYNOECIUM_DEVELOPMENT', 'HORMONE-MEDIATED_SIGNALING_PATHWAY', 'IRON-SULFUR_CLUSTER_ASSEMBLY', 'JASMONIC_ACID_BIOSYNTHETIC_PROCESS', 'JASMONIC_ACID_METABOLIC_PROCESS', 'LIPID_BIOSYNTHETIC_PROCESS', 'LIPID_METABOLIC_PROCESS', 'MACROMOLECULE_BIOSYNTHETIC_PROCESS', 'MACROMOLECULE_CATABOLIC_PROCESS', 'MACROMOLECULE_METABOLIC_PROCESS', 'MEMBRANE_ORGANIZATION', 'METABOLIC_PROCESS', 'METALLO-SULFUR_CLUSTER_ASSEMBLY', 'MIRNA_CATABOLIC_PROCESS', 'MIRNA_METABOLIC_PROCESS', 'MONOCARBOXYLIC_ACID_METABOLIC_PROCESS', 'MULTICELLULAR_ORGANISMAL_DEVELOPMENT', 'MULTICELLULAR_ORGANISMAL_PROCESS', 'NCRNA_CATABOLIC_PROCESS', 'NCRNA_METABOLIC_PROCESS', 'NEGATIVE_REGULATION_OF_BIOLOGICAL_PROCESS', 'NEGATIVE_REGULATION_OF_BIOSYNTHETIC_PROCESS', 'NEGATIVE_REGULATION_OF_CELL_COMMUNICATION', 'NEGATIVE_REGULATION_OF_CELLULAR_BIOSYNTHETIC_PROCESS', 'NEGATIVE_REGULATION_OF_CELLULAR_METABOLIC_PROCESS', 'NEGATIVE_REGULATION_OF_CELLULAR_PROCESS', 'NEGATIVE_REGULATION_OF_GENE_EXPRESSION', 'NEGATIVE_REGULATION_OF_MACROMOLECULE_BIOSYNTHETIC_PROCESS', 'NEGATIVE_REGULATION_OF_MACROMOLECULE_METABOLIC_PROCESS', 'NEGATIVE_REGULATION_OF_METABOLIC_PROCESS', 'NEGATIVE_REGULATION_OF_NITROGEN_COMPOUND_METABOLIC_PROCESS', 'NEGATIVE_REGULATION_OF_NUCLEOBASE-CONTAINING_COMPOUND_METABOLIC_PROCESS', 'NEGATIVE_REGULATION_OF_RNA_METABOLIC_PROCESS', 'NEGATIVE_REGULATION_OF_SIGNALING', 'NEGATIVE_REGULATION_OF_SIGNAL_TRANSDUCTION', 'NEGATIVE_REGULATION_OF_TRANSCRIPTION,_DNA-DEPENDENT', 'NITROGEN_COMPOUND_METABOLIC_PROCESS', 'NUCLEOBASE-CONTAINING_COMPOUND_METABOLIC_PROCESS', 'ORGAN_DEVELOPMENT', 'ORGANELLE_ORGANIZATION', 'ORGANIC_ACID_BIOSYNTHETIC_PROCESS', 'ORGANIC_ACID_METABOLIC_PROCESS', 'OVULE_DEVELOPMENT', 'OXOACID_METABOLIC_PROCESS', 'OXYLIPIN_BIOSYNTHETIC_PROCESS', 'OXYLIPIN_METABOLIC_PROCESS', 'PHOSPHATIDYLINOSITOL-MEDIATED_SIGNALING', 'PHOTOPERIODISM,_FLOWERING', 'PHOTOPERIODISM', 'PLASTID_MEMBRANE_ORGANIZATION', 'PLASTID_ORGANIZATION', 'POSITIVE_REGULATION_OF_BIOLOGICAL_PROCESS', 'POSITIVE_REGULATION_OF_CELL_GROWTH', 'POSITIVE_REGULATION_OF_CELL_SIZE', 'POSITIVE_REGULATION_OF_CELLULAR_COMPONENT_ORGANIZATION', 'POSITIVE_REGULATION_OF_CELLULAR_PROCESS', 'POSITIVE_REGULATION_OF_DEVELOPMENTAL_GROWTH', 'POSITIVE_REGULATION_OF_DEVELOPMENTAL_PROCESS', 'POSITIVE_REGULATION_OF_GROWTH', 'POSITIVE_REGULATION_OF_UNIDIMENSIONAL_CELL_GROWTH', 'POST-EMBRYONIC_DEVELOPMENT', 'POST-EMBRYONIC_ORGAN_DEVELOPMENT', 'PRIMARY_METABOLIC_PROCESS', 'REGULATION_OF_ANATOMICAL_STRUCTURE_MORPHOGENESIS', 'REGULATION_OF_ANATOMICAL_STRUCTURE_SIZE', 'REGULATION_OF_BIOLOGICAL_PROCESS', 'REGULATION_OF_BIOLOGICAL_QUALITY', 'REGULATION_OF_BIOSYNTHETIC_PROCESS', 'REGULATION_OF_CELL_COMMUNICATION', 'REGULATION_OF_CELL_GROWTH', 'REGULATION_OF_CELL_MORPHOGENESIS', 'REGULATION_OF_CELL_SIZE', 'REGULATION_OF_CELLULAR_BIOSYNTHETIC_PROCESS', 'REGULATION_OF_CELLULAR_COMPONENT_ORGANIZATION', 'REGULATION_OF_CELLULAR_COMPONENT_SIZE', 'REGULATION_OF_CELLULAR_KETONE_METABOLIC_PROCESS', 'REGULATION_OF_CELLULAR_METABOLIC_PROCESS', 'REGULATION_OF_CELLULAR_PROCESS', 'REGULATION_OF_DEVELOPMENTAL_GROWTH', 'REGULATION_OF_DEVELOPMENTAL_PROCESS', 'REGULATION_OF_FATTY_ACID_BIOSYNTHETIC_PROCESS', 'REGULATION_OF_FATTY_ACID_METABOLIC_PROCESS', 'REGULATION_OF_GENE_EXPRESSION', 'REGULATION_OF_GROWTH', 'REGULATION_OF_JASMONIC_ACID_BIOSYNTHETIC_PROCESS', 'REGULATION_OF_JASMONIC_ACID_METABOLIC_PROCESS', 'REGULATION_OF_LIPID_BIOSYNTHETIC_PROCESS', 'REGULATION_OF_LIPID_METABOLIC_PROCESS', 'REGULATION_OF_MACROMOLECULE_BIOSYNTHETIC_PROCESS', 'REGULATION_OF_MACROMOLECULE_METABOLIC_PROCESS', 'REGULATION_OF_METABOLIC_PROCESS', 'REGULATION_OF_NITROGEN_COMPOUND_METABOLIC_PROCESS', 'REGULATION_OF_NUCLEOBASE-CONTAINING_COMPOUND_METABOLIC_PROCESS', 'REGULATION_OF_PRIMARY_METABOLIC_PROCESS', 'REGULATION_OF_RNA_METABOLIC_PROCESS', 'REGULATION_OF_SIGNALING', 'REGULATION_OF_SIGNAL_TRANSDUCTION', 'REGULATION_OF_TRANSCRIPTION,_DNA-DEPENDENT', 'REGULATION_OF_UNIDIMENSIONAL_CELL_GROWTH', 'REPRODUCTION', 'REPRODUCTIVE_PROCESS', 'REPRODUCTIVE_STRUCTURE_DEVELOPMENT', 'RESPONSE_TO_ABIOTIC_STIMULUS', 'RESPONSE_TO_ABSCISIC_ACID_STIMULUS', 'RESPONSE_TO_CATION_STRESS', 'RESPONSE_TO_CHEMICAL_STIMULUS', 'RESPONSE_TO_COLD', 'RESPONSE_TO_ENDOGENOUS_STIMULUS', 'RESPONSE_TO_FREEZING', 'RESPONSE_TO_HORMONE_STIMULUS', 'RESPONSE_TO_LIGHT_STIMULUS', 'RESPONSE_TO_ORGANIC_SUBSTANCE', 'RESPONSE_TO_OSMOTIC_STRESS', 'RESPONSE_TO_RADIATION', 'RESPONSE_TO_SALT_STRESS', 'RESPONSE_TO_STIMULUS', 'RESPONSE_TO_STRESS', 'RESPONSE_TO_TEMPERATURE_STIMULUS', 'RESPONSE_TO_WATER_DEPRIVATION', 'RESPONSE_TO_WATER_STIMULUS', 'RNA_BIOSYNTHETIC_PROCESS', 'RNA_CATABOLIC_PROCESS', 'RNA_METABOLIC_PROCESS', 'SECOND-MESSENGER-MEDIATED_SIGNALING', 'SEED_DEVELOPMENT', 'SIGNALING', 'SIGNAL_TRANSDUCTION', 'SIGNAL_TRANSMISSION', 'SMALL_MOLECULE_BIOSYNTHETIC_PROCESS', 'SMALL_MOLECULE_METABOLIC_PROCESS', 'SULFUR_COMPOUND_METABOLIC_PROCESS', 'SYSTEM_DEVELOPMENT', 'THYLAKOID_MEMBRANE_ORGANIZATION', 'TRANSCRIPTION,_DNA-DEPENDENT', 'UNIDIMENSIONAL_CELL_GROWTH', 'VEGETATIVE_TO_REPRODUCTIVE_PHASE_TRANSITION_OF_MERISTEM']	https://alphafold.ebi.ac.uk/entry/Q42546
Q42551	SUMO-conjugating enzyme SCE1 (EC 2.3.2.-) (Protein EMBRYO DEFECTIVE 1637) (Protein hus5 homolog) (SUMO-conjugating enzyme 1) (AtSCE1)	At3g57870	Ubiquitin-conjugating enzyme family	6GUM;6GV3;	FUNCTION: SUMO-conjugating enzyme that accepts the SUMO proteins from the E1 SUMO-activating heterodimer SAE1/SAE2 and catalyzes its covalent attachment to other proteins with the E3 SUMO ligases SIZ1 and MMS21. Associates with SIZ1 for sumoylation of the transcription factor GTE3. {ECO:0000269|PubMed:17644626, ECO:0000269|PubMed:18502747, ECO:0000269|PubMed:19682286}.	['ANATOMICAL_STRUCTURE_DEVELOPMENT', 'CELLULAR_MACROMOLECULE_METABOLIC_PROCESS', 'CELLULAR_METABOLIC_PROCESS', 'CELLULAR_PROCESS', 'CELLULAR_PROTEIN_METABOLIC_PROCESS', 'CELLULAR_PROTEIN_MODIFICATION_PROCESS', 'DEVELOPMENTAL_PROCESS', 'DEVELOPMENTAL_PROCESS_INVOLVED_IN_REPRODUCTION', 'EMBRYO_DEVELOPMENT_ENDING_IN_SEED_DORMANCY', 'EMBRYO_DEVELOPMENT', 'FRUIT_DEVELOPMENT', 'MACROMOLECULE_METABOLIC_PROCESS', 'MACROMOLECULE_MODIFICATION', 'METABOLIC_PROCESS', 'MULTICELLULAR_ORGANISMAL_DEVELOPMENT', 'MULTICELLULAR_ORGANISMAL_PROCESS', 'POST-EMBRYONIC_DEVELOPMENT', 'POST-TRANSLATIONAL_PROTEIN_MODIFICATION', 'PRIMARY_METABOLIC_PROCESS', 'PROTEIN_METABOLIC_PROCESS', 'PROTEIN_MODIFICATION_BY_SMALL_PROTEIN_CONJUGATION', 'PROTEIN_MODIFICATION_BY_SMALL_PROTEIN_CONJUGATION_OR_REMOVAL', 'PROTEIN_SUMOYLATION', 'REPRODUCTION', 'REPRODUCTIVE_PROCESS', 'REPRODUCTIVE_STRUCTURE_DEVELOPMENT', 'RESPONSE_TO_ABSCISIC_ACID_STIMULUS', 'RESPONSE_TO_CHEMICAL_STIMULUS', 'RESPONSE_TO_ENDOGENOUS_STIMULUS', 'RESPONSE_TO_HORMONE_STIMULUS', 'RESPONSE_TO_ORGANIC_SUBSTANCE', 'RESPONSE_TO_STIMULUS', 'SEED_DEVELOPMENT']	https://alphafold.ebi.ac.uk/entry/Q42551
Q42578	Peroxidase 53 (Atperox P53) (EC 1.11.1.7) (ATPA2)	At5g06720	Peroxidase family, Classical plant (class III) peroxidase subfamily	1PA2;1QO4;	FUNCTION: Removal of H(2)O(2), oxidation of toxic reductants, biosynthesis and degradation of lignin, suberization, auxin catabolism, response to environmental stresses such as wounding, pathogen attack and oxidative stress. These functions might be dependent on each isozyme/isoform in each plant tissue.; FUNCTION: Closely linked to lignin formation by showing monolignol substrate specificity.	['ANATOMICAL_STRUCTURE_DEVELOPMENT', 'DEFENSE_RESPONSE', 'DEFENSE_RESPONSE_TO_NEMATODE', 'DEVELOPMENTAL_PROCESS', 'DEVELOPMENTAL_PROCESS_INVOLVED_IN_REPRODUCTION', 'FLOWER_DEVELOPMENT', 'METABOLIC_PROCESS', 'MULTICELLULAR_ORGANISMAL_DEVELOPMENT', 'MULTICELLULAR_ORGANISMAL_PROCESS', 'MULTI-ORGANISM_PROCESS', 'OXIDATION-REDUCTION_PROCESS', 'POST-EMBRYONIC_DEVELOPMENT', 'REPRODUCTION', 'REPRODUCTIVE_PROCESS', 'REPRODUCTIVE_STRUCTURE_DEVELOPMENT', 'RESPONSE_TO_BIOTIC_STIMULUS', 'RESPONSE_TO_CHEMICAL_STIMULUS', 'RESPONSE_TO_NEMATODE', 'RESPONSE_TO_OTHER_ORGANISM', 'RESPONSE_TO_OXIDATIVE_STRESS', 'RESPONSE_TO_STIMULUS', 'RESPONSE_TO_STRESS']	https://alphafold.ebi.ac.uk/entry/Q42578
Q43125	Cryptochrome-1 (AtCry) (Atcry1) (Blue light photoreceptor) (Protein BLUE LIGHT UNINHIBITED 1) (Protein ELONGATED HYPOCOTYL 4) (Protein OUT OF PHASE 2) (OOP2)	At4g08920	DNA photolyase class-1 family	1U3C;1U3D;6QTW;	FUNCTION: Photoreceptor that mediates primarily blue light inhibition of hypocotyl elongation and photoperiodic control of floral initiation, and regulates other light responses, including circadian rhythms, tropic growth, stomata opening, guard cell development, root development, bacterial and viral pathogen responses, abiotic stress responses, cell cycles, programmed cell death, apical dominance, fruit and ovule development, seed dormancy, and magnetoreception. Photoexcited cryptochromes interact with signaling partner proteins to alter gene expression at both transcriptional and post-translational levels and, consequently, regulate the corresponding metabolic and developmental programs (PubMed:21841916). Blue-light absorbing flavoprotein that activates reversible flavin photoreduction via an electron transport chain comprising a tryptophan triad (W-324, W-377 and W-400), accompanied by a large conformational change upon photoexcitation, or via an alternative electron transport that involves small metabolites, including NADPH, NADH, and ATP. The half-life of the activated signaling state is about 5 minutes (PubMed:21467031, PubMed:21875594, PubMed:23398192, PubMed:25157750, PubMed:26313597). Also involved in the detection of blue/green ratio in light (shade under leaf canopies) and subsequent adaptations on plant growth and development (PubMed:20668058). In darkness, the dark reoxidation of flavin occurs and leads to inactivated state (PubMed:21467031, PubMed:23398192). Perceives low blue light (LBL) and responds by directly contacting two bHLH transcription factors, PIF4 and PIF5, at chromatin on E-box variant 5'-CA[CT]GTG-3' to promote their activity and stimulate specific gene expression to adapt global physiology (e.g. hypocotyl elongation and hyponastic growth in low blue light) (PubMed:19558423, PubMed:26724867). When activated by high-intensity blue light, catalyzes direct enzymatic conversion of molecular oxygen O(2) to reactive oxygen species (ROS) and hydrogen peroxide H(2)O(2) in vitro. ROS accumulation upon activation by blue light leads to cell death in protoplasts (PubMed:25728686). Seems essential for blue-light-triggered and singlet oxygen-mediated programmed cell death (PCD) (PubMed:17075038). Required for the induction of nuclear genes encoding photoprotective components by GATA24 and GATA28 in extreme light intensities that exceed the electron utilization capacity of the chloroplast (PubMed:22786870). Involved in shortening the circadian clock period, especially at 27 degrees Celsius, in blue light (BL) and required to maintain clock genes expression rhythm (PubMed:23511208). Mediates blue light-induced gene expression and hypocotyl elongation through the inhibition of COP1-mediated degradation of the transcription factors BIT1 and HY5 and via the activation of anion channels at the plasma membrane, probably via auxin signaling (PubMed:12324610, PubMed:16093319, PubMed:18397371, PubMed:21511871, PubMed:21511872, PubMed:25721730, PubMed:8528277, PubMed:9765547). Required for the hypocotyl hook formation in darkness (PubMed:22855128). Involved in blue light-dependent stomatal opening, CHS gene expression, transpiration, inhibition of stem growth and increase of root growth, probably by regulating abscisic acid (ABA) (PubMed:16093319, PubMed:16703358, PubMed:22147516, PubMed:7756321, PubMed:9565033). Prevents lateral roots growth by inhibiting auxin transport (PubMed:20133010). Necessary for shade avoidance syndrome (SAS), characterized by leaf hyponasty and reduced lamina/petiole ratio, when exposed to blue light attenuation (PubMed:21457375). Together with phototropins, involved in phototropism regulation by various blue light fluence; blue light attenuates phototropism in high fluence rates (100 umol.m-2.s-1) but enhances phototropism in low fluence rates (<1.0 umol.m-2.s-1) (PubMed:12857830). Required for blue/UV-A wavelengths-mediated inhibition of explants shoot regeneration in vitro (e.g. new shoot apical meristems regeneration from excised cotyledons) (PubMed:22681544). Modulates anthocyanin accumulation in a PHYA-dependent manner in far-red-light. Acts as a PHYA/PHYB-dependent modulator of chlorophyll accumulation in red light. Contributes to most blue light deetiolation responses (PubMed:8528277, PubMed:9733523). May act as a chemical magnetoreceptor, via magnetically sensitive kinetics and quantum yields of photo-induced flavin / tryptophan radical pairs (PubMed:22421133). The effect of near-null magnetic field on flowering is altered by changes of blue light cycle and intensity in a CRY1/CRY2-dependent manner (PubMed:26095447). Involved in the strigolactone signaling that regulates hypocotyl growth in response to blue light (PubMed:24126495). Modulates temperature-dependent growth and physiology maintenance, especially at warm ambient temperatures (e.g. 27 degrees Celsius) and in white light and low-light conditions, via HFR1-dependent activity; this process requires PTAC12/HMR/PAP5 (transcriptional transactivator) (PubMed:21265897, PubMed:30635559). {ECO:0000269|PubMed:12324610, ECO:0000269|PubMed:12857830, ECO:0000269|PubMed:16093319, ECO:0000269|PubMed:16703358, ECO:0000269|PubMed:17075038, ECO:0000269|PubMed:18397371, ECO:0000269|PubMed:19558423, ECO:0000269|PubMed:20133010, ECO:0000269|PubMed:20668058, ECO:0000269|PubMed:21265897, ECO:0000269|PubMed:21457375, ECO:0000269|PubMed:21467031, ECO:0000269|PubMed:21511871, ECO:0000269|PubMed:21511872, ECO:0000269|PubMed:21875594, ECO:0000269|PubMed:22147516, ECO:0000269|PubMed:22421133, ECO:0000269|PubMed:22681544, ECO:0000269|PubMed:22786870, ECO:0000269|PubMed:22855128, ECO:0000269|PubMed:23398192, ECO:0000269|PubMed:23511208, ECO:0000269|PubMed:24126495, ECO:0000269|PubMed:25157750, ECO:0000269|PubMed:25721730, ECO:0000269|PubMed:25728686, ECO:0000269|PubMed:26095447, ECO:0000269|PubMed:26313597, ECO:0000269|PubMed:26724867, ECO:0000269|PubMed:30635559, ECO:0000269|PubMed:7756321, ECO:0000269|PubMed:8528277, ECO:0000269|PubMed:9565033, ECO:0000269|PubMed:9733523, ECO:0000269|PubMed:9765547, ECO:0000303|PubMed:21841916}.; FUNCTION: Implicated in promoting R protein-mediated resistance to Pseudomonas syringae pv. tomato (Pst.) DC3000 under continuous light conditions. Promotes systemic acquired resistance (SAR) and PR gene expression triggered by P. syringae. {ECO:0000269|PubMed:20053798}.	['ANATOMICAL_STRUCTURE_DEVELOPMENT', 'ANATOMICAL_STRUCTURE_MORPHOGENESIS', 'ANTHOCYANIN-CONTAINING_COMPOUND_METABOLIC_PROCESS', 'BIOLOGICAL_REGULATION', 'BLUE_LIGHT_SIGNALING_PATHWAY', 'CALCIUM_ION_HOMEOSTASIS', 'CATION_HOMEOSTASIS', 'CATION_TRANSPORT', 'CELL_DEATH', 'CELL_GROWTH', 'CELL_MORPHOGENESIS', 'CELLULAR_AROMATIC_COMPOUND_METABOLIC_PROCESS', 'CELLULAR_CALCIUM_ION_HOMEOSTASIS', 'CELLULAR_CATION_HOMEOSTASIS', 'CELLULAR_CHEMICAL_HOMEOSTASIS', 'CELLULAR_COMPONENT_MORPHOGENESIS', 'CELLULAR_COMPONENT_ORGANIZATION', 'CELLULAR_DEVELOPMENTAL_PROCESS', 'CELLULAR_DI-,_TRI-VALENT_INORGANIC_CATION_HOMEOSTASIS', 'CELLULAR_HOMEOSTASIS', 'CELLULAR_ION_HOMEOSTASIS', 'CELLULAR_MACROMOLECULE_METABOLIC_PROCESS', 'CELLULAR_METABOLIC_PROCESS', 'CELLULAR_METAL_ION_HOMEOSTASIS', 'CELLULAR_MODIFIED_AMINO_ACID_METABOLIC_PROCESS', 'CELLULAR_PROCESS', 'CELLULAR_PROTEIN_METABOLIC_PROCESS', 'CELLULAR_PROTEIN_MODIFICATION_PROCESS', 'CELLULAR_RESPONSE_TO_ABIOTIC_STIMULUS', 'CELLULAR_RESPONSE_TO_BLUE_LIGHT', 'CELLULAR_RESPONSE_TO_LIGHT_STIMULUS', 'CELLULAR_RESPONSE_TO_RADIATION', 'CELLULAR_RESPONSE_TO_STIMULUS', 'CELLULAR_RESPONSE_TO_STRESS', 'CHEMICAL_HOMEOSTASIS', 'CIRCADIAN_REGULATION_OF_CALCIUM_ION_OSCILLATION', 'CIRCADIAN_RHYTHM', 'CYTOSOLIC_CALCIUM_ION_HOMEOSTASIS', 'DEATH', 'DETECTION_OF_ABIOTIC_STIMULUS', 'DETECTION_OF_EXTERNAL_STIMULUS', 'DETECTION_OF_LIGHT_STIMULUS', 'DETECTION_OF_STIMULUS', 'DEVELOPMENTAL_GROWTH', 'DEVELOPMENTAL_GROWTH_INVOLVED_IN_MORPHOGENESIS', 'DEVELOPMENTAL_PROCESS', 'DI-,_TRI-VALENT_INORGANIC_CATION_HOMEOSTASIS', 'DNA_METABOLIC_PROCESS', 'DNA_REPAIR', 'ESTABLISHMENT_OF_LOCALIZATION', 'FLAVONOID_METABOLIC_PROCESS', 'GROWTH', 'HOMEOSTATIC_PROCESS', 'HYDROGEN_TRANSPORT', 'ION_HOMEOSTASIS', 'ION_TRANSPORT', 'LOCALIZATION', 'MACROMOLECULE_METABOLIC_PROCESS', 'MACROMOLECULE_MODIFICATION', 'MERISTEM_DEVELOPMENT', 'MERISTEM_GROWTH', 'MERISTEM_MAINTENANCE', 'METABOLIC_PROCESS', 'METAL_ION_HOMEOSTASIS', 'MONOVALENT_INORGANIC_CATION_TRANSPORT', 'MULTICELLULAR_ORGANISMAL_DEVELOPMENT', 'MULTICELLULAR_ORGANISMAL_PROCESS', 'NITROGEN_COMPOUND_METABOLIC_PROCESS', 'NUCLEOBASE-CONTAINING_COMPOUND_METABOLIC_PROCESS', 'ORGAN_DEVELOPMENT', 'OXIDATION-REDUCTION_PROCESS', 'PHENYLPROPANOID_METABOLIC_PROCESS', 'PHOSPHATE-CONTAINING_COMPOUND_METABOLIC_PROCESS', 'PHOSPHORUS_METABOLIC_PROCESS', 'PHOSPHORYLATION', 'PHOTOMORPHOGENESIS', 'PIGMENT_METABOLIC_PROCESS', 'POST-EMBRYONIC_DEVELOPMENT', 'POST-TRANSLATIONAL_PROTEIN_MODIFICATION', 'PRIMARY_METABOLIC_PROCESS', 'PROGRAMMED_CELL_DEATH', 'PROTEIN_AUTOPHOSPHORYLATION', 'PROTEIN_METABOLIC_PROCESS', 'PROTEIN_PHOSPHORYLATION', 'PROTON_TRANSPORT', 'REGULATION_OF_ANATOMICAL_STRUCTURE_MORPHOGENESIS', 'REGULATION_OF_ANATOMICAL_STRUCTURE_SIZE', 'REGULATION_OF_BIOLOGICAL_PROCESS', 'REGULATION_OF_BIOLOGICAL_QUALITY', 'REGULATION_OF_CELL_GROWTH', 'REGULATION_OF_CELL_MORPHOGENESIS', 'REGULATION_OF_CELL_SIZE', 'REGULATION_OF_CELLULAR_COMPONENT_ORGANIZATION', 'REGULATION_OF_CELLULAR_COMPONENT_SIZE', 'REGULATION_OF_CELLULAR_PROCESS', 'REGULATION_OF_DEVELOPMENTAL_GROWTH', 'REGULATION_OF_DEVELOPMENTAL_PROCESS', 'REGULATION_OF_GROWTH', 'REGULATION_OF_ION_TRANSPORT', 'REGULATION_OF_LOCALIZATION', 'REGULATION_OF_MERISTEM_DEVELOPMENT', 'REGULATION_OF_MERISTEM_GROWTH', 'REGULATION_OF_MULTICELLULAR_ORGANISMAL_PROCESS', 'REGULATION_OF_PROTON_TRANSPORT', 'REGULATION_OF_TRANSPORT', 'REGULATION_OF_UNIDIMENSIONAL_CELL_GROWTH', 'RESPONSE_TO_ABIOTIC_STIMULUS', 'RESPONSE_TO_BLUE_LIGHT', 'RESPONSE_TO_CHEMICAL_STIMULUS', 'RESPONSE_TO_DNA_DAMAGE_STIMULUS', 'RESPONSE_TO_EXTERNAL_STIMULUS', 'RESPONSE_TO_LIGHT_STIMULUS', 'RESPONSE_TO_RADIATION', 'RESPONSE_TO_RED_OR_FAR_RED_LIGHT', 'RESPONSE_TO_STIMULUS', 'RESPONSE_TO_STRESS', 'RESPONSE_TO_WATER_DEPRIVATION', 'RESPONSE_TO_WATER_STIMULUS', 'RHYTHMIC_PROCESS', 'SECONDARY_METABOLIC_PROCESS', 'SIGNALING', 'SIGNAL_TRANSDUCTION', 'SIGNAL_TRANSMISSION', 'SINGLET_OXYGEN-MEDIATED_PROGRAMMED_CELL_DEATH', 'SMALL_MOLECULE_METABOLIC_PROCESS', 'STOMATAL_MOVEMENT', 'SYSTEM_DEVELOPMENT', 'TISSUE_DEVELOPMENT', 'TRANSPORT', 'UNIDIMENSIONAL_CELL_GROWTH']	https://alphafold.ebi.ac.uk/entry/Q43125
Q43295	Adenylyl-sulfate kinase 1, chloroplastic (EC 2.7.1.25) (ATP adenosine-5'-phosphosulfate 3'-phosphotransferase 1) (Adenosine-5'-phosphosulfate kinase 1) (APS kinase 1)	At2g14750	APS kinase family	3UIE;4FXP;	FUNCTION: Catalyzes the synthesis of activated sulfate. Essential for plant reproduction and viability. Required for the production of glucosinolates. {ECO:0000269|PubMed:11488606, ECO:0000269|PubMed:19304933, ECO:0000269|PubMed:19903478, ECO:0000269|PubMed:23218016, ECO:0000269|PubMed:7988678}.	['BIOLOGICAL_REGULATION', 'BIOSYNTHETIC_PROCESS', 'CARBOHYDRATE_BIOSYNTHETIC_PROCESS', 'CARBOHYDRATE_METABOLIC_PROCESS', 'CELLULAR_BIOSYNTHETIC_PROCESS', 'CELLULAR_CARBOHYDRATE_BIOSYNTHETIC_PROCESS', 'CELLULAR_CARBOHYDRATE_METABOLIC_PROCESS', 'CELLULAR_METABOLIC_PROCESS', 'CELLULAR_PROCESS', 'GAMETE_GENERATION', 'GLUCOSINOLATE_BIOSYNTHETIC_PROCESS', 'GLUCOSINOLATE_METABOLIC_PROCESS', 'GLYCOSIDE_BIOSYNTHETIC_PROCESS', 'GLYCOSIDE_METABOLIC_PROCESS', 'GLYCOSINOLATE_BIOSYNTHETIC_PROCESS', 'GLYCOSINOLATE_METABOLIC_PROCESS', 'MALE_GAMETE_GENERATION', 'METABOLIC_PROCESS', 'MULTICELLULAR_ORGANISMAL_PROCESS', 'MULTICELLULAR_ORGANISMAL_REPRODUCTIVE_PROCESS', 'MULTICELLULAR_ORGANISM_REPRODUCTION', 'PHOSPHATE-CONTAINING_COMPOUND_METABOLIC_PROCESS', 'PHOSPHORUS_METABOLIC_PROCESS', 'PHOSPHORYLATION', 'PRIMARY_METABOLIC_PROCESS', 'REGULATION_OF_BIOLOGICAL_PROCESS', 'REGULATION_OF_BIOSYNTHETIC_PROCESS', 'REGULATION_OF_CARBOHYDRATE_BIOSYNTHETIC_PROCESS', 'REGULATION_OF_CARBOHYDRATE_METABOLIC_PROCESS', 'REGULATION_OF_CELLULAR_BIOSYNTHETIC_PROCESS', 'REGULATION_OF_CELLULAR_CARBOHYDRATE_METABOLIC_PROCESS', 'REGULATION_OF_CELLULAR_METABOLIC_PROCESS', 'REGULATION_OF_CELLULAR_PROCESS', 'REGULATION_OF_GLUCOSINOLATE_BIOSYNTHETIC_PROCESS', 'REGULATION_OF_METABOLIC_PROCESS', 'REGULATION_OF_PRIMARY_METABOLIC_PROCESS', 'REGULATION_OF_SECONDARY_METABOLIC_PROCESS', 'REGULATION_OF_SULFUR_METABOLIC_PROCESS', 'REPRODUCTION', 'REPRODUCTIVE_PROCESS', 'SECONDARY_METABOLIC_PROCESS', 'SEXUAL_REPRODUCTION', 'S-GLYCOSIDE_BIOSYNTHETIC_PROCESS', 'S-GLYCOSIDE_METABOLIC_PROCESS', 'SULFATE_ASSIMILATION', 'SULFUR_COMPOUND_BIOSYNTHETIC_PROCESS', 'SULFUR_COMPOUND_METABOLIC_PROCESS']	https://alphafold.ebi.ac.uk/entry/Q43295
Q43316	Porphobilinogen deaminase, chloroplastic (PBG) (EC 2.5.1.61) (Hydroxymethylbilane synthase) (HMBS) (Pre-uroporphyrinogen synthase) (Protein RUGOSA1)	At5g08280	HMBS family	4HTG;	FUNCTION: Tetrapolymerization of the monopyrrole PBG into the hydroxymethylbilane pre-uroporphyrinogen in several discrete steps. {ECO:0000269|PubMed:23308205, ECO:0000269|PubMed:8192681}.	['ALCOHOL_CATABOLIC_PROCESS', 'ALCOHOL_METABOLIC_PROCESS', 'ALKALOID_METABOLIC_PROCESS', 'AMINE_BIOSYNTHETIC_PROCESS', 'AMINE_METABOLIC_PROCESS', 'ANATOMICAL_STRUCTURE_DEVELOPMENT', 'ANATOMICAL_STRUCTURE_MORPHOGENESIS', 'AROMATIC_AMINO_ACID_FAMILY_BIOSYNTHETIC_PROCESS', 'AROMATIC_AMINO_ACID_FAMILY_METABOLIC_PROCESS', 'AROMATIC_COMPOUND_BIOSYNTHETIC_PROCESS', 'BIOLOGICAL_REGULATION', 'BIOSYNTHETIC_PROCESS', 'CARBOHYDRATE_CATABOLIC_PROCESS', 'CARBOHYDRATE_METABOLIC_PROCESS', 'CARBOXYLIC_ACID_BIOSYNTHETIC_PROCESS', 'CARBOXYLIC_ACID_METABOLIC_PROCESS', 'CATABOLIC_PROCESS', 'CELL_DIFFERENTIATION', 'CELLULAR_ALDEHYDE_METABOLIC_PROCESS', 'CELLULAR_AMIDE_METABOLIC_PROCESS', 'CELLULAR_AMINE_METABOLIC_PROCESS', 'CELLULAR_AMINO_ACID_BIOSYNTHETIC_PROCESS', 'CELLULAR_AMINO_ACID_METABOLIC_PROCESS', 'CELLULAR_AROMATIC_COMPOUND_METABOLIC_PROCESS', 'CELLULAR_BIOSYNTHETIC_PROCESS', 'CELLULAR_CARBOHYDRATE_CATABOLIC_PROCESS', 'CELLULAR_CARBOHYDRATE_METABOLIC_PROCESS', 'CELLULAR_CATABOLIC_PROCESS', 'CELLULAR_COMPONENT_BIOGENESIS', 'CELLULAR_DEVELOPMENTAL_PROCESS', 'CELLULAR_KETONE_METABOLIC_PROCESS', 'CELLULAR_LIPID_METABOLIC_PROCESS', 'CELLULAR_MACROMOLECULE_BIOSYNTHETIC_PROCESS', 'CELLULAR_MACROMOLECULE_CATABOLIC_PROCESS', 'CELLULAR_MACROMOLECULE_METABOLIC_PROCESS', 'CELLULAR_METABOLIC_PROCESS', 'CELLULAR_NITROGEN_COMPOUND_BIOSYNTHETIC_PROCESS', 'CELLULAR_NITROGEN_COMPOUND_METABOLIC_PROCESS', 'CELLULAR_PROCESS', 'CELLULAR_PROTEIN_METABOLIC_PROCESS', 'CELLULAR_PROTEIN_MODIFICATION_PROCESS', 'CHLOROPHYLL_BIOSYNTHETIC_PROCESS', 'CHLOROPHYLL_METABOLIC_PROCESS', 'CHORISMATE_METABOLIC_PROCESS', 'COENZYME_BIOSYNTHETIC_PROCESS', 'COENZYME_METABOLIC_PROCESS', 'COFACTOR_BIOSYNTHETIC_PROCESS', 'COFACTOR_METABOLIC_PROCESS', 'CYSTEINE_BIOSYNTHETIC_PROCESS', 'CYSTEINE_METABOLIC_PROCESS', 'DEFENSE_RESPONSE', 'DEFENSE_RESPONSE,_INCOMPATIBLE_INTERACTION', 'DEFENSE_RESPONSE_TO_BACTERIUM', 'DEVELOPMENTAL_PROCESS', 'DICARBOXYLIC_ACID_METABOLIC_PROCESS', 'GENE_EXPRESSION', 'GENERATION_OF_PRECURSOR_METABOLITES_AND_ENERGY', 'GLUCOSE_CATABOLIC_PROCESS', 'GLUCOSE_METABOLIC_PROCESS', 'GLYCERALDEHYDE-3-PHOSPHATE_METABOLIC_PROCESS', 'HETEROCYCLE_BIOSYNTHETIC_PROCESS', 'HETEROCYCLE_METABOLIC_PROCESS', 'HEXOSE_CATABOLIC_PROCESS', 'HEXOSE_METABOLIC_PROCESS', 'IMMUNE_RESPONSE', 'IMMUNE_SYSTEM_PROCESS', 'INNATE_IMMUNE_RESPONSE', 'ISOPENTENYL_DIPHOSPHATE_BIOSYNTHETIC_PROCESS', 'ISOPENTENYL_DIPHOSPHATE_BIOSYNTHETIC_PROCESS,_MEVALONATE-INDEPENDENT_PATHWAY', 'ISOPENTENYL_DIPHOSPHATE_METABOLIC_PROCESS', 'ISOPRENOID_BIOSYNTHETIC_PROCESS', 'ISOPRENOID_METABOLIC_PROCESS', 'LEAF_DEVELOPMENT', 'LEAF_MORPHOGENESIS', 'LIPID_BIOSYNTHETIC_PROCESS', 'LIPID_METABOLIC_PROCESS', 'MACROMOLECULE_BIOSYNTHETIC_PROCESS', 'MACROMOLECULE_CATABOLIC_PROCESS', 'MACROMOLECULE_METABOLIC_PROCESS', 'MACROMOLECULE_MODIFICATION', 'METABOLIC_PROCESS', 'MONOCARBOXYLIC_ACID_METABOLIC_PROCESS', 'MONOSACCHARIDE_CATABOLIC_PROCESS', 'MONOSACCHARIDE_METABOLIC_PROCESS', 'MULTICELLULAR_ORGANISMAL_DEVELOPMENT', 'MULTICELLULAR_ORGANISMAL_PROCESS', 'MULTI-ORGANISM_PROCESS', 'NADPH_REGENERATION', 'NADP_METABOLIC_PROCESS', 'NCRNA_METABOLIC_PROCESS', 'NCRNA_PROCESSING', 'NICOTINAMIDE_METABOLIC_PROCESS', 'NICOTINAMIDE_NUCLEOTIDE_METABOLIC_PROCESS', 'NITROGEN_COMPOUND_METABOLIC_PROCESS', 'NUCLEOBASE-CONTAINING_COMPOUND_METABOLIC_PROCESS', 'NUCLEOBASE-CONTAINING_SMALL_MOLECULE_METABOLIC_PROCESS', 'NUCLEOSIDE_PHOSPHATE_METABOLIC_PROCESS', 'NUCLEOTIDE_METABOLIC_PROCESS', 'ORGAN_DEVELOPMENT', 'ORGANIC_ACID_BIOSYNTHETIC_PROCESS', 'ORGANIC_ACID_METABOLIC_PROCESS', 'ORGAN_MORPHOGENESIS', 'ORGANOPHOSPHATE_METABOLIC_PROCESS', 'OXIDOREDUCTION_COENZYME_METABOLIC_PROCESS', 'OXOACID_METABOLIC_PROCESS', 'PENTOSE-PHOSPHATE_SHUNT', 'PEPTIDYL-AMINO_ACID_MODIFICATION', 'PEPTIDYL-CYSTEINE_MODIFICATION', 'PEPTIDYL-PYRROMETHANE_COFACTOR_LINKAGE', 'PHOSPHOLIPID_BIOSYNTHETIC_PROCESS', 'PHOSPHOLIPID_METABOLIC_PROCESS', 'PHOTOSYNTHESIS', 'PHOTOSYNTHESIS,_LIGHT_REACTION', 'PHYLLOME_DEVELOPMENT', 'PIGMENT_BIOSYNTHETIC_PROCESS', 'PIGMENT_METABOLIC_PROCESS', 'PORPHYRIN-CONTAINING_COMPOUND_BIOSYNTHETIC_PROCESS', 'PORPHYRIN-CONTAINING_COMPOUND_METABOLIC_PROCESS', 'POSITIVE_REGULATION_OF_BIOLOGICAL_PROCESS', 'POSITIVE_REGULATION_OF_BIOSYNTHETIC_PROCESS', 'POSITIVE_REGULATION_OF_CELLULAR_BIOSYNTHETIC_PROCESS', 'POSITIVE_REGULATION_OF_CELLULAR_METABOLIC_PROCESS', 'POSITIVE_REGULATION_OF_CELLULAR_PROCESS', 'POSITIVE_REGULATION_OF_GENE_EXPRESSION', 'POSITIVE_REGULATION_OF_MACROMOLECULE_BIOSYNTHETIC_PROCESS', 'POSITIVE_REGULATION_OF_MACROMOLECULE_METABOLIC_PROCESS', 'POSITIVE_REGULATION_OF_METABOLIC_PROCESS', 'POSITIVE_REGULATION_OF_NITROGEN_COMPOUND_METABOLIC_PROCESS', 'POSITIVE_REGULATION_OF_NUCLEOBASE-CONTAINING_COMPOUND_METABOLIC_PROCESS', 'POSITIVE_REGULATION_OF_RNA_METABOLIC_PROCESS', 'POSITIVE_REGULATION_OF_TRANSCRIPTION,_DNA-DEPENDENT', 'POST-TRANSLATIONAL_PROTEIN_MODIFICATION', 'PRIMARY_METABOLIC_PROCESS', 'PROTEIN-COFACTOR_LINKAGE', 'PROTEIN_METABOLIC_PROCESS', 'PYRIDINE_NUCLEOTIDE_METABOLIC_PROCESS', 'PYRUVATE_METABOLIC_PROCESS', 'QUINONE_COFACTOR_BIOSYNTHETIC_PROCESS', 'QUINONE_COFACTOR_METABOLIC_PROCESS', 'REGULATION_OF_BIOLOGICAL_PROCESS', 'REGULATION_OF_BIOSYNTHETIC_PROCESS', 'REGULATION_OF_CELLULAR_BIOSYNTHETIC_PROCESS', 'REGULATION_OF_CELLULAR_METABOLIC_PROCESS', 'REGULATION_OF_CELLULAR_PROCESS', 'REGULATION_OF_GENE_EXPRESSION', 'REGULATION_OF_MACROMOLECULE_BIOSYNTHETIC_PROCESS', 'REGULATION_OF_MACROMOLECULE_METABOLIC_PROCESS', 'REGULATION_OF_METABOLIC_PROCESS', 'REGULATION_OF_NITROGEN_COMPOUND_METABOLIC_PROCESS', 'REGULATION_OF_NUCLEOBASE-CONTAINING_COMPOUND_METABOLIC_PROCESS', 'REGULATION_OF_PRIMARY_METABOLIC_PROCESS', 'REGULATION_OF_RNA_METABOLIC_PROCESS', 'REGULATION_OF_TRANSCRIPTION,_DNA-DEPENDENT', 'RESPONSE_TO_ABIOTIC_STIMULUS', 'RESPONSE_TO_BACTERIUM', 'RESPONSE_TO_BIOTIC_STIMULUS', 'RESPONSE_TO_COLD', 'RESPONSE_TO_OTHER_ORGANISM', 'RESPONSE_TO_STIMULUS', 'RESPONSE_TO_STRESS', 'RESPONSE_TO_TEMPERATURE_STIMULUS', 'RIBONUCLEOPROTEIN_COMPLEX_BIOGENESIS', 'RIBOSOME_BIOGENESIS', 'RNA_BIOSYNTHETIC_PROCESS', 'RNA_METABOLIC_PROCESS', 'RNA_PROCESSING', 'RRNA_METABOLIC_PROCESS', 'RRNA_PROCESSING', 'SALICYLIC_ACID_BIOSYNTHETIC_PROCESS', 'SALICYLIC_ACID_METABOLIC_PROCESS', 'SECONDARY_METABOLIC_PROCESS', 'SERINE_FAMILY_AMINO_ACID_BIOSYNTHETIC_PROCESS', 'SERINE_FAMILY_AMINO_ACID_METABOLIC_PROCESS', 'SHOOT_DEVELOPMENT', 'SHOOT_MORPHOGENESIS', 'SHOOT_SYSTEM_DEVELOPMENT', 'SMALL_MOLECULE_BIOSYNTHETIC_PROCESS', 'SMALL_MOLECULE_CATABOLIC_PROCESS', 'SMALL_MOLECULE_METABOLIC_PROCESS', 'SULFUR_AMINO_ACID_BIOSYNTHETIC_PROCESS', 'SULFUR_AMINO_ACID_METABOLIC_PROCESS', 'SULFUR_COMPOUND_BIOSYNTHETIC_PROCESS', 'SULFUR_COMPOUND_METABOLIC_PROCESS', 'SYSTEM_DEVELOPMENT', 'TETRAPYRROLE_BIOSYNTHETIC_PROCESS', 'TETRAPYRROLE_METABOLIC_PROCESS', 'TRANSCRIPTION,_DNA-DEPENDENT', 'UBIQUINONE_BIOSYNTHETIC_PROCESS', 'UBIQUINONE_METABOLIC_PROCESS']	https://alphafold.ebi.ac.uk/entry/Q43316
Q43725	Cysteine synthase, mitochondrial (EC 2.5.1.47) (Beta-substituted Ala synthase 2;2) (ARAth-Bsas2;2) (CSase C) (AtCS-C) (CS-C) (O-acetylserine (thiol)-lyase) (O-acetylserine sulfhydrylase) (OAS-TL C)	At3g59760	Cysteine synthase/cystathionine beta-synthase family	4AEC;	FUNCTION: Acts as a cysteine synthase. Plays a role in the sulfide detoxification in mitochondria. {ECO:0000269|PubMed:18024555, ECO:0000269|PubMed:18223034, ECO:0000269|PubMed:22511607}.	['AMINE_BIOSYNTHETIC_PROCESS', 'AMINE_CATABOLIC_PROCESS', 'AMINE_METABOLIC_PROCESS', 'ANATOMICAL_STRUCTURE_DEVELOPMENT', 'AROMATIC_AMINO_ACID_FAMILY_CATABOLIC_PROCESS', 'AROMATIC_AMINO_ACID_FAMILY_METABOLIC_PROCESS', 'AROMATIC_COMPOUND_CATABOLIC_PROCESS', 'AUXIN_BIOSYNTHETIC_PROCESS', 'AUXIN_METABOLIC_PROCESS', 'BIOLOGICAL_REGULATION', 'BIOSYNTHETIC_PROCESS', 'CARBOXYLIC_ACID_BIOSYNTHETIC_PROCESS', 'CARBOXYLIC_ACID_CATABOLIC_PROCESS', 'CARBOXYLIC_ACID_METABOLIC_PROCESS', 'CATABOLIC_PROCESS', 'CELLULAR_AMINE_METABOLIC_PROCESS', 'CELLULAR_AMINO_ACID_BIOSYNTHETIC_PROCESS', 'CELLULAR_AMINO_ACID_CATABOLIC_PROCESS', 'CELLULAR_AMINO_ACID_METABOLIC_PROCESS', 'CELLULAR_AROMATIC_COMPOUND_METABOLIC_PROCESS', 'CELLULAR_BIOGENIC_AMINE_CATABOLIC_PROCESS', 'CELLULAR_BIOGENIC_AMINE_METABOLIC_PROCESS', 'CELLULAR_BIOSYNTHETIC_PROCESS', 'CELLULAR_CATABOLIC_PROCESS', 'CELLULAR_HORMONE_METABOLIC_PROCESS', 'CELLULAR_KETONE_METABOLIC_PROCESS', 'CELLULAR_METABOLIC_PROCESS', 'CELLULAR_MODIFIED_AMINO_ACID_CATABOLIC_PROCESS', 'CELLULAR_MODIFIED_AMINO_ACID_METABOLIC_PROCESS', 'CELLULAR_NITROGEN_COMPOUND_BIOSYNTHETIC_PROCESS', 'CELLULAR_NITROGEN_COMPOUND_METABOLIC_PROCESS', 'CELLULAR_PROCESS', 'CELLULAR_RESPONSE_TO_STIMULUS', 'CELLULAR_RESPONSE_TO_STRESS', 'CYSTEINE_BIOSYNTHETIC_PROCESS_FROM_SERINE', 'CYSTEINE_BIOSYNTHETIC_PROCESS', 'CYSTEINE_METABOLIC_PROCESS', 'DEFENSE_RESPONSE', 'DEFENSE_RESPONSE,_INCOMPATIBLE_INTERACTION', 'DEVELOPMENTAL_PROCESS', 'HETEROCYCLE_CATABOLIC_PROCESS', 'HETEROCYCLE_METABOLIC_PROCESS', 'HORMONE_BIOSYNTHETIC_PROCESS', 'HORMONE_METABOLIC_PROCESS', 'IMMUNE_RESPONSE', 'IMMUNE_SYSTEM_PROCESS', 'INDOLALKYLAMINE_CATABOLIC_PROCESS', 'INDOLALKYLAMINE_METABOLIC_PROCESS', 'INDOLEACETIC_ACID_BIOSYNTHETIC_PROCESS', 'INDOLEACETIC_ACID_METABOLIC_PROCESS', 'INDOLE-CONTAINING_COMPOUND_BIOSYNTHETIC_PROCESS', 'INDOLE-CONTAINING_COMPOUND_CATABOLIC_PROCESS', 'INDOLE-CONTAINING_COMPOUND_METABOLIC_PROCESS', 'INNATE_IMMUNE_RESPONSE', 'L-SERINE_METABOLIC_PROCESS', 'METABOLIC_PROCESS', 'MONOCARBOXYLIC_ACID_METABOLIC_PROCESS', 'MULTICELLULAR_ORGANISMAL_DEVELOPMENT', 'MULTICELLULAR_ORGANISMAL_PROCESS', 'MULTI-ORGANISM_PROCESS', 'NITROGEN_COMPOUND_METABOLIC_PROCESS', 'ORGANIC_ACID_BIOSYNTHETIC_PROCESS', 'ORGANIC_ACID_CATABOLIC_PROCESS', 'ORGANIC_ACID_METABOLIC_PROCESS', 'OXOACID_METABOLIC_PROCESS', 'POLLEN_TUBE_DEVELOPMENT', 'POLLINATION', 'PRIMARY_METABOLIC_PROCESS', 'REGULATION_OF_BIOLOGICAL_QUALITY', 'REGULATION_OF_HORMONE_LEVELS', 'REPRODUCTION', 'REPRODUCTIVE_PROCESS', 'RESPONSE_TO_BIOTIC_STIMULUS', 'RESPONSE_TO_ENDOPLASMIC_RETICULUM_STRESS', 'RESPONSE_TO_OTHER_ORGANISM', 'RESPONSE_TO_STIMULUS', 'RESPONSE_TO_STRESS', 'SERINE_FAMILY_AMINO_ACID_BIOSYNTHETIC_PROCESS', 'SERINE_FAMILY_AMINO_ACID_METABOLIC_PROCESS', 'SMALL_MOLECULE_BIOSYNTHETIC_PROCESS', 'SMALL_MOLECULE_CATABOLIC_PROCESS', 'SMALL_MOLECULE_METABOLIC_PROCESS', 'SULFUR_AMINO_ACID_BIOSYNTHETIC_PROCESS', 'SULFUR_AMINO_ACID_METABOLIC_PROCESS', 'SULFUR_COMPOUND_BIOSYNTHETIC_PROCESS', 'SULFUR_COMPOUND_METABOLIC_PROCESS', 'SYSTEMIC_ACQUIRED_RESISTANCE', 'TRYPTOPHAN_CATABOLIC_PROCESS', 'TRYPTOPHAN_METABOLIC_PROCESS', 'TUBE_DEVELOPMENT']	https://alphafold.ebi.ac.uk/entry/Q43725
Q4F883	Senescence-associated carboxylesterase 101 (EC 3.1.1.1)	At5g14930	NOT AVAIL	4NFU;7XJP;	FUNCTION: Acyl hydrolase that triggers the leaf senescence onset. Can use triolein as substrate to produce oleic acids.; FUNCTION: Involved in the EDS1-dependent intrinsic and indispensable resistance signaling pathway; together with PAD4, required for programmed cell death triggered by RPS4 in response to avirulent pathogens (e.g. P.syringae pv. tomato strain DC3000 and H.parasitica isolates CALA2 and EMWA1) and in restricting the growth of virulent pathogens (e.g. H.parasitica isolates NOCO2 and P.syringae pv. tomato strain DC3000 avrRps4). Contributes in reinforcing the immune response around hypersensitive response foci (PubMed:21434927). Regulates the nuclear localization of EDS1. Essential for the RPP8/HRT-mediated resistance to the turnip crinkle virus (TCV). Involved in the post-invasion resistance to P.pachyrhizi in the mesophyll. {ECO:0000269|PubMed:21434927, ECO:0000269|PubMed:22072959}.	['AGING', 'AROMATIC_COMPOUND_BIOSYNTHETIC_PROCESS', 'BIOLOGICAL_REGULATION', 'BIOSYNTHETIC_PROCESS', 'CARBOXYLIC_ACID_BIOSYNTHETIC_PROCESS', 'CARBOXYLIC_ACID_METABOLIC_PROCESS', 'CELLULAR_AROMATIC_COMPOUND_METABOLIC_PROCESS', 'CELLULAR_BIOSYNTHETIC_PROCESS', 'CELLULAR_KETONE_METABOLIC_PROCESS', 'CELLULAR_METABOLIC_PROCESS', 'CELLULAR_PROCESS', 'CELLULAR_RESPONSE_TO_BIOTIC_STIMULUS', 'CELLULAR_RESPONSE_TO_CHEMICAL_STIMULUS', 'CELLULAR_RESPONSE_TO_ORGANIC_SUBSTANCE', 'CELLULAR_RESPONSE_TO_PROTEIN_STIMULUS', 'CELLULAR_RESPONSE_TO_SALICYLIC_ACID_STIMULUS', 'CELLULAR_RESPONSE_TO_STIMULUS', 'CELLULAR_RESPONSE_TO_STRESS', 'CELLULAR_RESPONSE_TO_UNFOLDED_PROTEIN', 'DEFENSE_RESPONSE', 'DEFENSE_RESPONSE,_INCOMPATIBLE_INTERACTION', 'DEVELOPMENTAL_PROCESS', 'ENDOPLASMIC_RETICULUM_UNFOLDED_PROTEIN_RESPONSE', 'ER-NUCLEUS_SIGNALING_PATHWAY', 'IMMUNE_RESPONSE', 'IMMUNE_SYSTEM_PROCESS', 'INNATE_IMMUNE_RESPONSE', 'LIPID_METABOLIC_PROCESS', 'METABOLIC_PROCESS', 'MONOCARBOXYLIC_ACID_METABOLIC_PROCESS', 'MULTI-ORGANISM_PROCESS', 'NEGATIVE_REGULATION_OF_BIOLOGICAL_PROCESS', 'NEGATIVE_REGULATION_OF_DEFENSE_RESPONSE', 'NEGATIVE_REGULATION_OF_RESPONSE_TO_STIMULUS', 'ORGANIC_ACID_BIOSYNTHETIC_PROCESS', 'ORGANIC_ACID_METABOLIC_PROCESS', 'OXOACID_METABOLIC_PROCESS', 'PRIMARY_METABOLIC_PROCESS', 'REGULATION_OF_BIOLOGICAL_PROCESS', 'REGULATION_OF_CELLULAR_PROCESS', 'REGULATION_OF_DEFENSE_RESPONSE', 'REGULATION_OF_RESPONSE_TO_STIMULUS', 'REGULATION_OF_RESPONSE_TO_STRESS', 'RESPONSE_TO_BIOTIC_STIMULUS', 'RESPONSE_TO_CARBOHYDRATE_STIMULUS', 'RESPONSE_TO_CHEMICAL_STIMULUS', 'RESPONSE_TO_CHITIN', 'RESPONSE_TO_ENDOPLASMIC_RETICULUM_STRESS', 'RESPONSE_TO_ORGANIC_SUBSTANCE', 'RESPONSE_TO_OTHER_ORGANISM', 'RESPONSE_TO_PROTEIN_STIMULUS', 'RESPONSE_TO_SALICYLIC_ACID_STIMULUS', 'RESPONSE_TO_STIMULUS', 'RESPONSE_TO_STRESS', 'RESPONSE_TO_UNFOLDED_PROTEIN', 'SALICYLIC_ACID_BIOSYNTHETIC_PROCESS', 'SALICYLIC_ACID_MEDIATED_SIGNALING_PATHWAY', 'SALICYLIC_ACID_METABOLIC_PROCESS', 'SIGNALING', 'SIGNAL_TRANSDUCTION', 'SIGNAL_TRANSMISSION', 'SMALL_MOLECULE_BIOSYNTHETIC_PROCESS', 'SMALL_MOLECULE_METABOLIC_PROCESS', 'SYSTEMIC_ACQUIRED_RESISTANCE']	https://alphafold.ebi.ac.uk/entry/Q4F883
Q4VP08	Protein LURE 1.2 (AtLURE1.2) (Cysteine-Rich Peptide 810_1.2) (CRP810_1.2) (Defensin-like protein 213)	At5g43510	DEFL family	5Y9W;5YAH;	FUNCTION: Pollen tube attractants guiding pollen tubes to the ovular micropyle (PubMed:23271953, PubMed:29109411). Attracts specifically pollen tubes from A.thaliana, but not those from A.lyrata (PubMed:23271953). Triggers endocytosis of MDIS1 in the pollen tube tip (PubMed:26863186). {ECO:0000269|PubMed:23271953, ECO:0000269|PubMed:26863186, ECO:0000269|PubMed:29109411}.	['ANATOMICAL_STRUCTURE_DEVELOPMENT', 'BEHAVIOR', 'CHEMOTAXIS', 'DEVELOPMENTAL_PROCESS', 'LOCOMOTION', 'LOCOMOTORY_BEHAVIOR', 'MULTICELLULAR_ORGANISMAL_DEVELOPMENT', 'MULTICELLULAR_ORGANISMAL_PROCESS', 'MULTI-ORGANISM_PROCESS', 'POLLEN_TUBE_DEVELOPMENT', 'POLLEN_TUBE_GUIDANCE', 'POLLINATION', 'POSITIVE_CHEMOTAXIS', 'REPRODUCTION', 'REPRODUCTIVE_PROCESS', 'RESPONSE_TO_CHEMICAL_STIMULUS', 'RESPONSE_TO_EXTERNAL_STIMULUS', 'RESPONSE_TO_STIMULUS', 'TAXIS', 'TUBE_DEVELOPMENT']	https://alphafold.ebi.ac.uk/entry/Q4VP08
Q56WH4	Histone deacetylase HDT2 (HD-tuins protein 2) (Histone deacetylase 2b)	At5g22650	Histone deacetylase HD2 family	7VMF;	FUNCTION: Probably mediates the deacetylation of lysine residues on the N-terminal part of the core histones (H2A, H2B, H3 and H4). Histone deacetylation gives a tag for epigenetic repression and plays an important role in transcriptional regulation, cell cycle progression and developmental events. {ECO:0000269|PubMed:12694598}.	['ADAXIAL/ABAXIAL_AXIS_SPECIFICATION', 'ADAXIAL/ABAXIAL_PATTERN_SPECIFICATION', 'ANATOMICAL_STRUCTURE_DEVELOPMENT', 'AXIS_SPECIFICATION', 'BIOLOGICAL_REGULATION', 'BIOSYNTHETIC_PROCESS', 'CELLULAR_BIOSYNTHETIC_PROCESS', 'CELLULAR_MACROMOLECULE_BIOSYNTHETIC_PROCESS', 'CELLULAR_MACROMOLECULE_METABOLIC_PROCESS', 'CELLULAR_METABOLIC_PROCESS', 'CELLULAR_PROCESS', 'CELLULAR_PROTEIN_METABOLIC_PROCESS', 'CELLULAR_PROTEIN_MODIFICATION_PROCESS', 'DEVELOPMENTAL_PROCESS', 'DEVELOPMENTAL_PROCESS_INVOLVED_IN_REPRODUCTION', 'DNA_MEDIATED_TRANSFORMATION', 'DORMANCY_PROCESS', 'FLOWER_DEVELOPMENT', 'FRUIT_DEVELOPMENT', 'GENE_EXPRESSION', 'GENETIC_TRANSFER', 'HETEROCYCLE_METABOLIC_PROCESS', 'MACROMOLECULE_BIOSYNTHETIC_PROCESS', 'MACROMOLECULE_METABOLIC_PROCESS', 'MACROMOLECULE_METHYLATION', 'MACROMOLECULE_MODIFICATION', 'METABOLIC_PROCESS', 'METHYLATION', 'MULTICELLULAR_ORGANISMAL_DEVELOPMENT', 'MULTICELLULAR_ORGANISMAL_PROCESS', 'MULTICELLULAR_ORGANISMAL_REPRODUCTIVE_PROCESS', 'MULTICELLULAR_ORGANISM_REPRODUCTION', 'MULTI-ORGANISM_PROCESS', 'NEGATIVE_REGULATION_OF_BIOLOGICAL_PROCESS', 'NEGATIVE_REGULATION_OF_BIOSYNTHETIC_PROCESS', 'NEGATIVE_REGULATION_OF_CELLULAR_BIOSYNTHETIC_PROCESS', 'NEGATIVE_REGULATION_OF_CELLULAR_METABOLIC_PROCESS', 'NEGATIVE_REGULATION_OF_CELLULAR_PROCESS', 'NEGATIVE_REGULATION_OF_GENE_EXPRESSION', 'NEGATIVE_REGULATION_OF_MACROMOLECULE_BIOSYNTHETIC_PROCESS', 'NEGATIVE_REGULATION_OF_MACROMOLECULE_METABOLIC_PROCESS', 'NEGATIVE_REGULATION_OF_METABOLIC_PROCESS', 'NEGATIVE_REGULATION_OF_NITROGEN_COMPOUND_METABOLIC_PROCESS', 'NEGATIVE_REGULATION_OF_NUCLEOBASE-CONTAINING_COMPOUND_METABOLIC_PROCESS', 'NEGATIVE_REGULATION_OF_RNA_METABOLIC_PROCESS', 'NEGATIVE_REGULATION_OF_TRANSCRIPTION,_DNA-DEPENDENT', 'NITROGEN_COMPOUND_METABOLIC_PROCESS', 'NUCLEOBASE-CONTAINING_COMPOUND_METABOLIC_PROCESS', 'NUCLEOBASE-CONTAINING_SMALL_MOLECULE_METABOLIC_PROCESS', 'NUCLEOSIDE_PHOSPHATE_METABOLIC_PROCESS', 'NUCLEOTIDE_BIOSYNTHETIC_PROCESS', 'NUCLEOTIDE_METABOLIC_PROCESS', 'ONE-CARBON_METABOLIC_PROCESS', 'PATTERN_SPECIFICATION_PROCESS', 'POLARITY_SPECIFICATION_OF_ADAXIAL/ABAXIAL_AXIS', 'POSITIVE_REGULATION_OF_BIOLOGICAL_PROCESS', 'POSITIVE_REGULATION_OF_BIOSYNTHETIC_PROCESS', 'POSITIVE_REGULATION_OF_CELLULAR_BIOSYNTHETIC_PROCESS', 'POSITIVE_REGULATION_OF_CELLULAR_METABOLIC_PROCESS', 'POSITIVE_REGULATION_OF_CELLULAR_PROCESS', 'POSITIVE_REGULATION_OF_GENE_EXPRESSION', 'POSITIVE_REGULATION_OF_MACROMOLECULE_BIOSYNTHETIC_PROCESS', 'POSITIVE_REGULATION_OF_MACROMOLECULE_METABOLIC_PROCESS', 'POSITIVE_REGULATION_OF_METABOLIC_PROCESS', 'POSITIVE_REGULATION_OF_NITROGEN_COMPOUND_METABOLIC_PROCESS', 'POSITIVE_REGULATION_OF_NUCLEOBASE-CONTAINING_COMPOUND_METABOLIC_PROCESS', 'POSITIVE_REGULATION_OF_RNA_METABOLIC_PROCESS', 'POSITIVE_REGULATION_OF_TRANSCRIPTION,_DNA-DEPENDENT', 'POST-EMBRYONIC_DEVELOPMENT', 'POST-TRANSLATIONAL_PROTEIN_MODIFICATION', 'PRIMARY_METABOLIC_PROCESS', 'PROTEIN_METABOLIC_PROCESS', 'PYRIMIDINE_NUCLEOTIDE_BIOSYNTHETIC_PROCESS', 'PYRIMIDINE_NUCLEOTIDE_METABOLIC_PROCESS', 'PYRIMIDINE_RIBONUCLEOTIDE_BIOSYNTHETIC_PROCESS', 'PYRIMIDINE_RIBONUCLEOTIDE_METABOLIC_PROCESS', 'REGIONALIZATION', 'REGULATION_OF_BIOLOGICAL_PROCESS', 'REGULATION_OF_BIOSYNTHETIC_PROCESS', 'REGULATION_OF_CELLULAR_BIOSYNTHETIC_PROCESS', 'REGULATION_OF_CELLULAR_METABOLIC_PROCESS', 'REGULATION_OF_CELLULAR_PROCESS', 'REGULATION_OF_DEVELOPMENTAL_PROCESS', 'REGULATION_OF_FLOWER_DEVELOPMENT', 'REGULATION_OF_GENE_EXPRESSION', 'REGULATION_OF_MACROMOLECULE_BIOSYNTHETIC_PROCESS', 'REGULATION_OF_MACROMOLECULE_METABOLIC_PROCESS', 'REGULATION_OF_METABOLIC_PROCESS', 'REGULATION_OF_MULTICELLULAR_ORGANISMAL_PROCESS', 'REGULATION_OF_NITROGEN_COMPOUND_METABOLIC_PROCESS', 'REGULATION_OF_NUCLEOBASE-CONTAINING_COMPOUND_METABOLIC_PROCESS', 'REGULATION_OF_POST-EMBRYONIC_DEVELOPMENT', 'REGULATION_OF_PRIMARY_METABOLIC_PROCESS', 'REGULATION_OF_RNA_METABOLIC_PROCESS', 'REGULATION_OF_TRANSCRIPTION,_DNA-DEPENDENT', 'REPRODUCTION', 'REPRODUCTIVE_PROCESS', 'REPRODUCTIVE_STRUCTURE_DEVELOPMENT', 'RIBONUCLEOTIDE_BIOSYNTHETIC_PROCESS', 'RIBONUCLEOTIDE_METABOLIC_PROCESS', 'RNA_BIOSYNTHETIC_PROCESS', 'RNA_METABOLIC_PROCESS', 'RNA_METHYLATION', 'RNA_MODIFICATION', 'SEED_DEVELOPMENT', 'SEED_DORMANCY_PROCESS', 'SEED_MATURATION', 'SMALL_MOLECULE_METABOLIC_PROCESS', 'SPECIFICATION_OF_AXIS_POLARITY', 'TRANSCRIPTION,_DNA-DEPENDENT']	https://alphafold.ebi.ac.uk/entry/Q56WH4
Q570C0	Protein TRANSPORT INHIBITOR RESPONSE 1 (Weak ethylene-insensitive protein 1)	At3g62980	NOT AVAIL	2P1M;2P1N;2P1O;2P1P;2P1Q;3C6N;3C6O;3C6P;	FUNCTION: Auxin receptor that mediates Aux/IAA proteins proteasomal degradation and auxin-regulated transcription. The SCF(TIR1) E3 ubiquitin ligase complex is involved in auxin-mediated signaling pathway that regulate root and hypocotyl growth, lateral root formation, cell elongation, and gravitropism. Appears to allow pericycle cells to overcome G2 arrest prior to lateral root development. Plays a role in ethylene signaling in roots. Confers sensitivity to the virulent bacterial pathogen P.syringae. {ECO:0000269|PubMed:10398681, ECO:0000269|PubMed:12606727, ECO:0000269|PubMed:15917797, ECO:0000269|PubMed:15917798, ECO:0000269|PubMed:15992545, ECO:0000269|PubMed:16627744, ECO:0000269|PubMed:18391211, ECO:0000269|PubMed:9436980}.	['ANATOMICAL_STRUCTURE_DEVELOPMENT', 'ANATOMICAL_STRUCTURE_FORMATION_INVOLVED_IN_MORPHOGENESIS', 'ANATOMICAL_STRUCTURE_MORPHOGENESIS', 'ANDROECIUM_DEVELOPMENT', 'AUXIN_MEDIATED_SIGNALING_PATHWAY', 'BIOLOGICAL_REGULATION', 'CATABOLIC_PROCESS', 'CELL_COMMUNICATION', 'CELLULAR_CATABOLIC_PROCESS', 'CELLULAR_MACROMOLECULE_CATABOLIC_PROCESS', 'CELLULAR_MACROMOLECULE_METABOLIC_PROCESS', 'CELLULAR_METABOLIC_PROCESS', 'CELLULAR_PROCESS', 'CELLULAR_PROTEIN_CATABOLIC_PROCESS', 'CELLULAR_PROTEIN_METABOLIC_PROCESS', 'CELLULAR_RESPONSE_TO_AUXIN_STIMULUS', 'CELLULAR_RESPONSE_TO_CHEMICAL_STIMULUS', 'CELLULAR_RESPONSE_TO_ENDOGENOUS_STIMULUS', 'CELLULAR_RESPONSE_TO_EXTERNAL_STIMULUS', 'CELLULAR_RESPONSE_TO_EXTRACELLULAR_STIMULUS', 'CELLULAR_RESPONSE_TO_HORMONE_STIMULUS', 'CELLULAR_RESPONSE_TO_NUTRIENT_LEVELS', 'CELLULAR_RESPONSE_TO_ORGANIC_SUBSTANCE', 'CELLULAR_RESPONSE_TO_PHOSPHATE_STARVATION', 'CELLULAR_RESPONSE_TO_STARVATION', 'CELLULAR_RESPONSE_TO_STIMULUS', 'CELLULAR_RESPONSE_TO_STRESS', 'CIRCADIAN_RHYTHM', 'DEVELOPMENTAL_MATURATION', 'DEVELOPMENTAL_PROCESS', 'DEVELOPMENTAL_PROCESS_INVOLVED_IN_REPRODUCTION', 'FLORAL_ORGAN_DEVELOPMENT', 'FLORAL_WHORL_DEVELOPMENT', 'FLOWER_DEVELOPMENT', 'GAMETOPHYTE_DEVELOPMENT', 'HORMONE-MEDIATED_SIGNALING_PATHWAY', 'LATERAL_ROOT_DEVELOPMENT', 'LATERAL_ROOT_FORMATION', 'LATERAL_ROOT_MORPHOGENESIS', 'MACROMOLECULE_CATABOLIC_PROCESS', 'MACROMOLECULE_METABOLIC_PROCESS', 'METABOLIC_PROCESS', 'MODIFICATION-DEPENDENT_MACROMOLECULE_CATABOLIC_PROCESS', 'MODIFICATION-DEPENDENT_PROTEIN_CATABOLIC_PROCESS', 'MULTICELLULAR_ORGANISMAL_DEVELOPMENT', 'MULTICELLULAR_ORGANISMAL_PROCESS', 'MULTI-ORGANISM_PROCESS', 'ORGAN_DEVELOPMENT', 'POLLEN_DEVELOPMENT', 'POLLEN_MATURATION', 'POST-EMBRYONIC_DEVELOPMENT', 'POST-EMBRYONIC_MORPHOGENESIS', 'POST-EMBRYONIC_ORGAN_DEVELOPMENT', 'POST-EMBRYONIC_ROOT_DEVELOPMENT', 'POST-EMBRYONIC_ROOT_MORPHOGENESIS', 'PRIMARY_METABOLIC_PROCESS', 'PROTEIN_CATABOLIC_PROCESS', 'PROTEIN_METABOLIC_PROCESS', 'PROTEOLYSIS', 'PROTEOLYSIS_INVOLVED_IN_CELLULAR_PROTEIN_CATABOLIC_PROCESS', 'REGULATION_OF_BIOLOGICAL_PROCESS', 'REGULATION_OF_CELLULAR_PROCESS', 'REGULATION_OF_CIRCADIAN_RHYTHM', 'REPRODUCTION', 'REPRODUCTIVE_PROCESS', 'REPRODUCTIVE_STRUCTURE_DEVELOPMENT', 'RESPONSE_TO_AUXIN_STIMULUS', 'RESPONSE_TO_BACTERIUM', 'RESPONSE_TO_BIOTIC_STIMULUS', 'RESPONSE_TO_CHEMICAL_STIMULUS', 'RESPONSE_TO_ENDOGENOUS_STIMULUS', 'RESPONSE_TO_EXTERNAL_STIMULUS', 'RESPONSE_TO_EXTRACELLULAR_STIMULUS', 'RESPONSE_TO_HORMONE_STIMULUS', 'RESPONSE_TO_MOLECULE_OF_BACTERIAL_ORIGIN', 'RESPONSE_TO_NUTRIENT_LEVELS', 'RESPONSE_TO_ORGANIC_SUBSTANCE', 'RESPONSE_TO_OTHER_ORGANISM', 'RESPONSE_TO_STARVATION', 'RESPONSE_TO_STIMULUS', 'RESPONSE_TO_STRESS', 'RHYTHMIC_PROCESS', 'ROOT_DEVELOPMENT', 'ROOT_MORPHOGENESIS', 'ROOT_SYSTEM_DEVELOPMENT', 'SHOOT_DEVELOPMENT', 'SHOOT_MORPHOGENESIS', 'SHOOT_SYSTEM_DEVELOPMENT', 'SIGNALING', 'SIGNAL_TRANSDUCTION', 'SIGNAL_TRANSMISSION', 'STAMEN_DEVELOPMENT', 'STOMATAL_COMPLEX_DEVELOPMENT', 'STOMATAL_COMPLEX_MORPHOGENESIS', 'SYSTEM_DEVELOPMENT', 'UBIQUITIN-DEPENDENT_PROTEIN_CATABOLIC_PROCESS']	https://alphafold.ebi.ac.uk/entry/Q570C0
Q5CCK4	B3 domain-containing transcription repressor VAL2 (Protein HIGH-LEVEL EXPRESSION OF SUGAR-INDUCIBLE-LIKE 1) (Protein VP1/ABI3-LIKE 2)	At4g32010	NOT AVAIL	5Z28;	FUNCTION: Transcriptional repressor of gene expression involved in embryonic pathways, such as LEC1, ABI3, and FUS3. Repressor of the sugar-inducible genes involved in the seed maturation program in seedlings. Plays an essential role in regulating the transition from seed maturation to seedling growth. Functionally redundant with VAL1/HSI2. {ECO:0000269|PubMed:17158584, ECO:0000269|PubMed:17267611}.	['ANATOMICAL_STRUCTURE_ARRANGEMENT', 'ANATOMICAL_STRUCTURE_DEVELOPMENT', 'ANATOMICAL_STRUCTURE_MORPHOGENESIS', 'BIOLOGICAL_REGULATION', 'BIOSYNTHETIC_PROCESS', 'CELL_CYCLE', 'CELL_CYCLE_PROCESS', 'CELL_DIFFERENTIATION', 'CELL_DIVISION', 'CELLULAR_BIOSYNTHETIC_PROCESS', 'CELLULAR_COMPONENT_ORGANIZATION', 'CELLULAR_DEVELOPMENTAL_PROCESS', 'CELLULAR_MACROMOLECULE_BIOSYNTHETIC_PROCESS', 'CELLULAR_MACROMOLECULE_METABOLIC_PROCESS', 'CELLULAR_METABOLIC_PROCESS', 'CELLULAR_PROCESS', 'CELLULAR_PROTEIN_METABOLIC_PROCESS', 'CELLULAR_PROTEIN_MODIFICATION_PROCESS', 'CHROMOSOME_ORGANIZATION', 'CHROMOSOME_SEGREGATION', 'COTYLEDON_DEVELOPMENT', 'DEVELOPMENTAL_PROCESS', 'DEVELOPMENTAL_PROCESS_INVOLVED_IN_REPRODUCTION', 'DORMANCY_PROCESS', 'EMBRYO_DEVELOPMENT_ENDING_IN_SEED_DORMANCY', 'EMBRYO_DEVELOPMENT', 'EMBRYONIC_MERISTEM_DEVELOPMENT', 'EMBRYONIC_PATTERN_SPECIFICATION', 'FRUIT_DEVELOPMENT', 'GENE_EXPRESSION', 'GRAVITROPISM', 'LEAF_DEVELOPMENT', 'MACROMOLECULE_BIOSYNTHETIC_PROCESS', 'MACROMOLECULE_METABOLIC_PROCESS', 'MACROMOLECULE_MODIFICATION', 'MERISTEM_DEVELOPMENT', 'MERISTEM_INITIATION', 'MERISTEM_STRUCTURAL_ORGANIZATION', 'METABOLIC_PROCESS', 'MULTICELLULAR_ORGANISMAL_DEVELOPMENT', 'MULTICELLULAR_ORGANISMAL_PROCESS', 'MULTICELLULAR_ORGANISMAL_REPRODUCTIVE_PROCESS', 'MULTICELLULAR_ORGANISM_REPRODUCTION', 'NITROGEN_COMPOUND_METABOLIC_PROCESS', 'NUCLEOBASE-CONTAINING_COMPOUND_METABOLIC_PROCESS', 'ORGAN_DEVELOPMENT', 'ORGANELLE_ORGANIZATION', 'PATTERN_SPECIFICATION_PROCESS', 'PHYLLOME_DEVELOPMENT', 'POSITIVE_REGULATION_OF_BIOLOGICAL_PROCESS', 'POSITIVE_REGULATION_OF_BIOSYNTHETIC_PROCESS', 'POSITIVE_REGULATION_OF_CELLULAR_BIOSYNTHETIC_PROCESS', 'POSITIVE_REGULATION_OF_CELLULAR_METABOLIC_PROCESS', 'POSITIVE_REGULATION_OF_CELLULAR_PROCESS', 'POSITIVE_REGULATION_OF_DEVELOPMENTAL_PROCESS', 'POSITIVE_REGULATION_OF_GENE_EXPRESSION', 'POSITIVE_REGULATION_OF_MACROMOLECULE_BIOSYNTHETIC_PROCESS', 'POSITIVE_REGULATION_OF_MACROMOLECULE_METABOLIC_PROCESS', 'POSITIVE_REGULATION_OF_METABOLIC_PROCESS', 'POSITIVE_REGULATION_OF_MULTICELLULAR_ORGANISMAL_PROCESS', 'POSITIVE_REGULATION_OF_NITROGEN_COMPOUND_METABOLIC_PROCESS', 'POSITIVE_REGULATION_OF_NUCLEOBASE-CONTAINING_COMPOUND_METABOLIC_PROCESS', 'POSITIVE_REGULATION_OF_POST-EMBRYONIC_DEVELOPMENT', 'POSITIVE_REGULATION_OF_RNA_METABOLIC_PROCESS', 'POSITIVE_REGULATION_OF_SEED_GERMINATION', 'POSITIVE_REGULATION_OF_TRANSCRIPTION,_DNA-DEPENDENT', 'POST-EMBRYONIC_DEVELOPMENT', 'POST-TRANSLATIONAL_PROTEIN_MODIFICATION', 'PRIMARY_METABOLIC_PROCESS', 'PRIMARY_SHOOT_APICAL_MERISTEM_SPECIFICATION', 'PROTEIN_METABOLIC_PROCESS', 'REGULATION_OF_BIOLOGICAL_PROCESS', 'REGULATION_OF_BIOSYNTHETIC_PROCESS', 'REGULATION_OF_CELL_CYCLE', 'REGULATION_OF_CELL_CYCLE_PROCESS', 'REGULATION_OF_CELL_DIFFERENTIATION', 'REGULATION_OF_CELLULAR_BIOSYNTHETIC_PROCESS', 'REGULATION_OF_CELLULAR_METABOLIC_PROCESS', 'REGULATION_OF_CELLULAR_PROCESS', 'REGULATION_OF_DEVELOPMENTAL_PROCESS', 'REGULATION_OF_GENE_EXPRESSION', 'REGULATION_OF_MACROMOLECULE_BIOSYNTHETIC_PROCESS', 'REGULATION_OF_MACROMOLECULE_METABOLIC_PROCESS', 'REGULATION_OF_METABOLIC_PROCESS', 'REGULATION_OF_MULTICELLULAR_ORGANISMAL_PROCESS', 'REGULATION_OF_NITROGEN_COMPOUND_METABOLIC_PROCESS', 'REGULATION_OF_NUCLEOBASE-CONTAINING_COMPOUND_METABOLIC_PROCESS', 'REGULATION_OF_POST-EMBRYONIC_DEVELOPMENT', 'REGULATION_OF_PRIMARY_METABOLIC_PROCESS', 'REGULATION_OF_RNA_METABOLIC_PROCESS', 'REGULATION_OF_SEED_GERMINATION', 'REGULATION_OF_SEED_MATURATION', 'REGULATION_OF_TRANSCRIPTION,_DNA-DEPENDENT', 'REPRODUCTION', 'REPRODUCTIVE_PROCESS', 'REPRODUCTIVE_STRUCTURE_DEVELOPMENT', 'RESPONSE_TO_ABIOTIC_STIMULUS', 'RESPONSE_TO_EXTERNAL_STIMULUS', 'RESPONSE_TO_GRAVITY', 'RESPONSE_TO_STIMULUS', 'RNA_BIOSYNTHETIC_PROCESS', 'RNA_METABOLIC_PROCESS', 'SEED_DEVELOPMENT', 'SEED_DORMANCY_PROCESS', 'SEED_GERMINATION', 'SEED_MATURATION', 'SHOOT_DEVELOPMENT', 'SHOOT_MORPHOGENESIS', 'SHOOT_SYSTEM_DEVELOPMENT', 'SISTER_CHROMATID_COHESION', 'SYSTEM_DEVELOPMENT', 'TISSUE_DEVELOPMENT', 'TRANSCRIPTION,_DNA-DEPENDENT', 'TROPISM']	https://alphafold.ebi.ac.uk/entry/Q5CCK4
Q5D869	DNA-directed RNA polymerase V subunit 1 (DNA-directed RNA polymerase D subunit 1b) (AtNRPD1b) (Nuclear RNA polymerase D 1b) (DNA-directed RNA polymerase E subunit 1) (Nuclear RNA polymerase E 1) (EC 2.7.7.6) (Protein DEFECTIVE IN MERISTEM SILENCING 5) (Protein DEFECTIVE IN RNA-DIRECTED DNA METHYLATION 3) (Protein RNA-DIRECTED DNA METHYLATION DEFECTIVE 1) (RNA polymerase IV subunit 1) (POL IV 1)	At2g40030	RNA polymerase beta' chain family	8HYJ;	FUNCTION: DNA-dependent RNA polymerase catalyzes the transcription of DNA into RNA using the four ribonucleoside triphosphates as substrates. Largest and catalytic component of RNA polymerase V involved in RNA-directed DNA methylation-dependent (RdDM) silencing of endogenous repeated sequences, including transposable elements. Also required for full erasure of methylation when the RNA trigger is withdrawn. Seems also involved in the synthesis of short-interfering RNAs (siRNA). Essential component of a self-reinforcing loop coupling de novo DNA methylation to siRNA production. Involved in the maintenance of post-transcriptional RNA silencing. {ECO:0000269|PubMed:15766525, ECO:0000269|PubMed:15924141, ECO:0000269|PubMed:16140984, ECO:0000269|PubMed:16839878, ECO:0000269|PubMed:17360559, ECO:0000269|PubMed:18287047, ECO:0000269|PubMed:18425128, ECO:0000269|PubMed:18433438, ECO:0000269|PubMed:19110459, ECO:0000269|PubMed:19141635, ECO:0000269|PubMed:21150311, ECO:0000269|PubMed:24463519}.	['ANATOMICAL_STRUCTURE_DEVELOPMENT', 'ANATOMICAL_STRUCTURE_FORMATION_INVOLVED_IN_MORPHOGENESIS', 'ANATOMICAL_STRUCTURE_MORPHOGENESIS', 'BIOLOGICAL_REGULATION', 'BIOSYNTHETIC_PROCESS', 'CELL_CYCLE', 'CELLULAR_BIOSYNTHETIC_PROCESS', 'CELLULAR_COMPONENT_ORGANIZATION', 'CELLULAR_MACROMOLECULE_BIOSYNTHETIC_PROCESS', 'CELLULAR_MACROMOLECULE_METABOLIC_PROCESS', 'CELLULAR_METABOLIC_PROCESS', 'CELLULAR_PROCESS', 'CELLULAR_PROTEIN_METABOLIC_PROCESS', 'CELLULAR_PROTEIN_MODIFICATION_PROCESS', 'CELLULAR_RESPONSE_TO_CHEMICAL_STIMULUS', 'CELLULAR_RESPONSE_TO_DSRNA', 'CELLULAR_RESPONSE_TO_ORGANIC_SUBSTANCE', 'CELLULAR_RESPONSE_TO_STIMULUS', 'CELLULAR_RESPONSE_TO_STRESS', 'CHROMATIN_MODIFICATION', 'CHROMATIN_ORGANIZATION', 'CHROMATIN_SILENCING', 'CHROMOSOME_ORGANIZATION', 'COROLLA_DEVELOPMENT', 'COVALENT_CHROMATIN_MODIFICATION', 'DEVELOPMENTAL_PROCESS', 'DEVELOPMENTAL_PROCESS_INVOLVED_IN_REPRODUCTION', 'DNA_ALKYLATION', 'DNA-DEPENDENT_DNA_REPLICATION', 'DNA-DEPENDENT_TRANSCRIPTION,_ELONGATION', 'DNA_METABOLIC_PROCESS', 'DNA_METHYLATION', 'DNA_MODIFICATION', 'DNA_RECOMBINATION', 'DNA_REPAIR', 'DNA_REPLICATION', 'DOUBLE-STRAND_BREAK_REPAIR', 'DOUBLE-STRAND_BREAK_REPAIR_VIA_HOMOLOGOUS_RECOMBINATION', 'DSRNA_FRAGMENTATION', 'FLORAL_ORGAN_DEVELOPMENT', 'FLORAL_ORGAN_FORMATION', 'FLORAL_ORGAN_MORPHOGENESIS', 'FLORAL_WHORL_DEVELOPMENT', 'FLOWER_CALYX_DEVELOPMENT', 'FLOWER_DEVELOPMENT', 'GAMETOPHYTE_DEVELOPMENT', 'GENE_EXPRESSION', 'GENE_SILENCING_BY_RNA', 'GENE_SILENCING', 'HISTONE_H3-K9_METHYLATION', 'HISTONE_LYSINE_METHYLATION', 'HISTONE_METHYLATION', 'HISTONE_MODIFICATION', 'MACROMOLECULE_BIOSYNTHETIC_PROCESS', 'MACROMOLECULE_METABOLIC_PROCESS', 'MACROMOLECULE_METHYLATION', 'MACROMOLECULE_MODIFICATION', 'METABOLIC_PROCESS', 'METHYLATION', 'MITOTIC_CELL_CYCLE', 'MULTICELLULAR_ORGANISMAL_DEVELOPMENT', 'MULTICELLULAR_ORGANISMAL_PROCESS', 'NEGATIVE_REGULATION_OF_BIOLOGICAL_PROCESS', 'NEGATIVE_REGULATION_OF_BIOSYNTHETIC_PROCESS', 'NEGATIVE_REGULATION_OF_CELLULAR_BIOSYNTHETIC_PROCESS', 'NEGATIVE_REGULATION_OF_CELLULAR_METABOLIC_PROCESS', 'NEGATIVE_REGULATION_OF_CELLULAR_PROCESS', 'NEGATIVE_REGULATION_OF_GENE_EXPRESSION,_EPIGENETIC', 'NEGATIVE_REGULATION_OF_GENE_EXPRESSION', 'NEGATIVE_REGULATION_OF_MACROMOLECULE_BIOSYNTHETIC_PROCESS', 'NEGATIVE_REGULATION_OF_MACROMOLECULE_METABOLIC_PROCESS', 'NEGATIVE_REGULATION_OF_METABOLIC_PROCESS', 'NEGATIVE_REGULATION_OF_NITROGEN_COMPOUND_METABOLIC_PROCESS', 'NEGATIVE_REGULATION_OF_NUCLEOBASE-CONTAINING_COMPOUND_METABOLIC_PROCESS', 'NEGATIVE_REGULATION_OF_RNA_METABOLIC_PROCESS', 'NEGATIVE_REGULATION_OF_TRANSCRIPTION,_DNA-DEPENDENT', 'NITROGEN_COMPOUND_METABOLIC_PROCESS', 'NUCLEOBASE-CONTAINING_COMPOUND_METABOLIC_PROCESS', 'ONE-CARBON_METABOLIC_PROCESS', 'ORGAN_DEVELOPMENT', 'ORGANELLE_ORGANIZATION', 'ORGAN_FORMATION', 'ORGAN_MORPHOGENESIS', 'PETAL_DEVELOPMENT', 'PETAL_FORMATION', 'PETAL_MORPHOGENESIS', 'POLLEN_DEVELOPMENT', 'POST-EMBRYONIC_DEVELOPMENT', 'POST-EMBRYONIC_MORPHOGENESIS', 'POST-EMBRYONIC_ORGAN_DEVELOPMENT', 'POST-EMBRYONIC_ORGAN_MORPHOGENESIS', 'POSTTRANSCRIPTIONAL_GENE_SILENCING_BY_RNA', 'POSTTRANSCRIPTIONAL_GENE_SILENCING', 'POSTTRANSCRIPTIONAL_REGULATION_OF_GENE_EXPRESSION', 'POST-TRANSLATIONAL_PROTEIN_MODIFICATION', 'PRIMARY_METABOLIC_PROCESS', 'PRODUCTION_OF_SIRNA_INVOLVED_IN_RNA_INTERFERENCE', 'PRODUCTION_OF_SMALL_RNA_INVOLVED_IN_GENE_SILENCING_BY_RNA', 'PROTEIN_ALKYLATION', 'PROTEIN_METABOLIC_PROCESS', 'PROTEIN_METHYLATION', 'RECOMBINATIONAL_REPAIR', 'REGULATION_OF_BIOLOGICAL_PROCESS', 'REGULATION_OF_BIOSYNTHETIC_PROCESS', 'REGULATION_OF_CELL_CYCLE', 'REGULATION_OF_CELLULAR_BIOSYNTHETIC_PROCESS', 'REGULATION_OF_CELLULAR_METABOLIC_PROCESS', 'REGULATION_OF_CELLULAR_PROCESS', 'REGULATION_OF_DNA_METABOLIC_PROCESS', 'REGULATION_OF_DNA_REPLICATION', 'REGULATION_OF_GENE_EXPRESSION,_EPIGENETIC', 'REGULATION_OF_GENE_EXPRESSION', 'REGULATION_OF_MACROMOLECULE_BIOSYNTHETIC_PROCESS', 'REGULATION_OF_MACROMOLECULE_METABOLIC_PROCESS', 'REGULATION_OF_METABOLIC_PROCESS', 'REGULATION_OF_NITROGEN_COMPOUND_METABOLIC_PROCESS', 'REGULATION_OF_NUCLEOBASE-CONTAINING_COMPOUND_METABOLIC_PROCESS', 'REGULATION_OF_PRIMARY_METABOLIC_PROCESS', 'REGULATION_OF_RNA_METABOLIC_PROCESS', 'REGULATION_OF_TRANSCRIPTION,_DNA-DEPENDENT', 'REPRODUCTION', 'REPRODUCTIVE_PROCESS', 'REPRODUCTIVE_STRUCTURE_DEVELOPMENT', 'RESPONSE_TO_CHEMICAL_STIMULUS', 'RESPONSE_TO_DNA_DAMAGE_STIMULUS', 'RESPONSE_TO_DSRNA', 'RESPONSE_TO_ORGANIC_SUBSTANCE', 'RESPONSE_TO_STIMULUS', 'RESPONSE_TO_STRESS', 'RNA_BIOSYNTHETIC_PROCESS', 'RNA_INTERFERENCE', 'RNA_METABOLIC_PROCESS', 'RNA_PROCESSING', 'SEPAL_DEVELOPMENT', 'SEPAL_FORMATION', 'SEPAL_MORPHOGENESIS', 'SMALL_MOLECULE_METABOLIC_PROCESS', 'SOMATIC_CELL_DNA_RECOMBINATION', 'SYSTEM_DEVELOPMENT', 'TRANSCRIPTION,_DNA-DEPENDENT']	https://alphafold.ebi.ac.uk/entry/Q5D869
Q5HZ00	Solanesyl diphosphate synthase 3, chloroplastic/mitochondrial (EC 2.5.1.85) (All-trans-nonaprenyl-diphosphate synthase 3 (geranylgeranyl-diphosphate specific)) (Geranyl diphosphate synthase 1) (Trans-type polyprenyl pyrophosphate synthase) (AtPPPS)	At2g34630	FPP/GGPP synthase family	3APZ;3AQ0;	FUNCTION: May be involved in the supply of solanesyl diphosphate for ubiquinone-9 (UQ-9) biosynthesis in mitochondria (PubMed:21950843). Synthesizes C25 to C45 medium / long-chain products depending on the type of substrate available (PubMed:21220764). Can use geranyl diphosphate, farnesyl diphosphate or geranylgeranyl diphosphate as substrates, but not dimethylallyl diphosphate (PubMed:11069698, PubMed:17877699, PubMed:21220764). {ECO:0000269|PubMed:11069698, ECO:0000269|PubMed:17877699, ECO:0000269|PubMed:21220764, ECO:0000269|PubMed:21950843}.	['BIOSYNTHETIC_PROCESS', 'CELLULAR_BIOSYNTHETIC_PROCESS', 'CELLULAR_KETONE_METABOLIC_PROCESS', 'CELLULAR_LIPID_METABOLIC_PROCESS', 'CELLULAR_METABOLIC_PROCESS', 'CELLULAR_PROCESS', 'COENZYME_BIOSYNTHETIC_PROCESS', 'COENZYME_METABOLIC_PROCESS', 'COFACTOR_BIOSYNTHETIC_PROCESS', 'COFACTOR_METABOLIC_PROCESS', 'DEVELOPMENTAL_PROCESS', 'EMBRYO_DEVELOPMENT', 'ISOPRENOID_BIOSYNTHETIC_PROCESS', 'ISOPRENOID_METABOLIC_PROCESS', 'LIPID_BIOSYNTHETIC_PROCESS', 'LIPID_METABOLIC_PROCESS', 'METABOLIC_PROCESS', 'MULTICELLULAR_ORGANISMAL_DEVELOPMENT', 'MULTICELLULAR_ORGANISMAL_PROCESS', 'OXIDOREDUCTION_COENZYME_METABOLIC_PROCESS', 'PRIMARY_METABOLIC_PROCESS', 'QUINONE_COFACTOR_BIOSYNTHETIC_PROCESS', 'QUINONE_COFACTOR_METABOLIC_PROCESS', 'SMALL_MOLECULE_METABOLIC_PROCESS', 'UBIQUINONE_BIOSYNTHETIC_PROCESS', 'UBIQUINONE_METABOLIC_PROCESS']	https://alphafold.ebi.ac.uk/entry/Q5HZ00
Q67Z52	Tubulin-folding cofactor B (AtTFCB) (Protein EMBRYO DEFECTIVE 2804)	At3g10220	TBCB family	2KJ6;	FUNCTION: Involved in control of cell division. Regulates probably the availability of alpha-tubulin for dimerization of alpha-/beta-tubulin, which is required for proper microtubule biogenesis. Decreased expression of TFCB results in enlarged mesophyll cells and leaf epidermal cells with bulged nuclei, increased ploidy and increased numbers of spindles and phragmoplasts. {ECO:0000269|PubMed:20036919}.	['CELL_DIVISION', 'CELLULAR_COMPONENT_ASSEMBLY', 'CELLULAR_COMPONENT_BIOGENESIS', 'CELLULAR_COMPONENT_ORGANIZATION', 'CELLULAR_MACROMOLECULAR_COMPLEX_ASSEMBLY', 'CELLULAR_MACROMOLECULAR_COMPLEX_SUBUNIT_ORGANIZATION', 'CELLULAR_PROCESS', 'CELLULAR_PROTEIN_COMPLEX_ASSEMBLY', 'DEVELOPMENTAL_PROCESS', 'EMBRYO_DEVELOPMENT', 'MACROMOLECULAR_COMPLEX_ASSEMBLY', 'MACROMOLECULAR_COMPLEX_SUBUNIT_ORGANIZATION', 'MULTICELLULAR_ORGANISMAL_DEVELOPMENT', 'MULTICELLULAR_ORGANISMAL_PROCESS', 'PROTEIN_COMPLEX_ASSEMBLY', 'PROTEIN_COMPLEX_BIOGENESIS', 'TUBULIN_COMPLEX_ASSEMBLY']	https://alphafold.ebi.ac.uk/entry/Q67Z52
Q680Q4	E3 SUMO-protein ligase SIZ1 (EC 2.3.2.-) (E3 SUMO-protein transferase SIZ1)	At5g60410	PIAS family	1WEW;	FUNCTION: E3 SUMO protein ligase involved in regulation processes. Mediates SUMO/ attachment to PHR1, a MYB transcriptional activator controlling the phosphate deficiency responses (PubMed:15894620). Functions as an upstream negative regulator of salicylic acid (SA) accumulation and subsequent SA-mediated systemic acquired resistance (SAR) signaling. Probably not involved in jasmonic acid (JA)-mediated defense response. Participates in abiotic stress-induced sumoylation. Controls heat shock-induced SUMO1 and SUMO2 conjugation and facilitates basal thermotolerance. Involved in freezing tolerance by mediating sumoylation of ICE1, a transcription activator of the cold signaling regulator CBF3/DREB1A. Acts as a positive regulator of drought stress tolerance. Acts as a floral repressor that promotes FLC expression by repressing FLD activity through sumoylation. Acts as a negative regulator of abscisic acid (ABA) signaling through ABI5 sumoylation. Mediates sumoylation of SCE1, GTE3 and GTE5. Functions as a negative regulator of SnRK1 signaling through sumoylation of several components of the SnRK1 complex (PubMed:26662259). {ECO:0000269|PubMed:15894620, ECO:0000269|PubMed:17041025, ECO:0000269|PubMed:17163880, ECO:0000269|PubMed:17416732, ECO:0000269|PubMed:17644626, ECO:0000269|PubMed:17905899, ECO:0000269|PubMed:18069938, ECO:0000269|PubMed:18502747, ECO:0000269|PubMed:19276109, ECO:0000269|PubMed:26662259}.	['ABSCISIC_ACID_MEDIATED_SIGNALING_PATHWAY', 'ACTIVATION_OF_IMMUNE_RESPONSE', 'ACTIVATION_OF_INNATE_IMMUNE_RESPONSE', 'ANATOMICAL_STRUCTURE_DEVELOPMENT', 'BIOLOGICAL_REGULATION', 'CARBOXYLIC_ACID_METABOLIC_PROCESS', 'CELL_COMMUNICATION', 'CELL_DIVISION', 'CELL_GROWTH', 'CELLULAR_AROMATIC_COMPOUND_METABOLIC_PROCESS', 'CELLULAR_KETONE_METABOLIC_PROCESS', 'CELLULAR_MACROMOLECULE_METABOLIC_PROCESS', 'CELLULAR_METABOLIC_PROCESS', 'CELLULAR_PROCESS', 'CELLULAR_PROTEIN_METABOLIC_PROCESS', 'CELLULAR_PROTEIN_MODIFICATION_PROCESS', 'CELLULAR_RESPONSE_TO_ABSCISIC_ACID_STIMULUS', 'CELLULAR_RESPONSE_TO_CHEMICAL_STIMULUS', 'CELLULAR_RESPONSE_TO_ENDOGENOUS_STIMULUS', 'CELLULAR_RESPONSE_TO_EXTERNAL_STIMULUS', 'CELLULAR_RESPONSE_TO_EXTRACELLULAR_STIMULUS', 'CELLULAR_RESPONSE_TO_HORMONE_STIMULUS', 'CELLULAR_RESPONSE_TO_NUTRIENT_LEVELS', 'CELLULAR_RESPONSE_TO_ORGANIC_SUBSTANCE', 'CELLULAR_RESPONSE_TO_PHOSPHATE_STARVATION', 'CELLULAR_RESPONSE_TO_STARVATION', 'CELLULAR_RESPONSE_TO_STIMULUS', 'CELLULAR_RESPONSE_TO_STRESS', 'DEFENSE_RESPONSE', 'DEFENSE_RESPONSE,_INCOMPATIBLE_INTERACTION', 'DEFENSE_RESPONSE_SIGNALING_PATHWAY,_RESISTANCE_GENE-DEPENDENT', 'DETECTION_OF_CHEMICAL_STIMULUS', 'DETECTION_OF_PHOSPHATE_ION', 'DETECTION_OF_STIMULUS', 'DEVELOPMENTAL_GROWTH', 'DEVELOPMENTAL_PROCESS', 'DEVELOPMENTAL_PROCESS_INVOLVED_IN_REPRODUCTION', 'FLOWER_DEVELOPMENT', 'GROWTH', 'HEAT_ACCLIMATION', 'HORMONE-MEDIATED_SIGNALING_PATHWAY', 'IMMUNE_RESPONSE', 'IMMUNE_SYSTEM_PROCESS', 'INNATE_IMMUNE_RESPONSE', 'MACROMOLECULE_METABOLIC_PROCESS', 'MACROMOLECULE_MODIFICATION', 'METABOLIC_PROCESS', 'MONOCARBOXYLIC_ACID_METABOLIC_PROCESS', 'MULTICELLULAR_ORGANISMAL_DEVELOPMENT', 'MULTICELLULAR_ORGANISMAL_PROCESS', 'MULTI-ORGANISM_PROCESS', 'NEGATIVE_REGULATION_OF_BIOLOGICAL_PROCESS', 'NEGATIVE_REGULATION_OF_DEFENSE_RESPONSE', 'NEGATIVE_REGULATION_OF_DEVELOPMENTAL_PROCESS', 'NEGATIVE_REGULATION_OF_FLOWER_DEVELOPMENT', 'NEGATIVE_REGULATION_OF_IMMUNE_RESPONSE', 'NEGATIVE_REGULATION_OF_IMMUNE_SYSTEM_PROCESS', 'NEGATIVE_REGULATION_OF_INNATE_IMMUNE_RESPONSE', 'NEGATIVE_REGULATION_OF_MULTI-ORGANISM_PROCESS', 'NEGATIVE_REGULATION_OF_POST-EMBRYONIC_DEVELOPMENT', 'NEGATIVE_REGULATION_OF_RESPONSE_TO_BIOTIC_STIMULUS', 'NEGATIVE_REGULATION_OF_RESPONSE_TO_STIMULUS', 'NEGATIVE_REGULATION_OF_SYSTEMIC_ACQUIRED_RESISTANCE', 'ORGANIC_ACID_METABOLIC_PROCESS', 'OXOACID_METABOLIC_PROCESS', 'POSITIVE_REGULATION_OF_BIOLOGICAL_PROCESS', 'POSITIVE_REGULATION_OF_DEFENSE_RESPONSE', 'POSITIVE_REGULATION_OF_IMMUNE_RESPONSE', 'POSITIVE_REGULATION_OF_IMMUNE_SYSTEM_PROCESS', 'POSITIVE_REGULATION_OF_INNATE_IMMUNE_RESPONSE', 'POSITIVE_REGULATION_OF_RESPONSE_TO_STIMULUS', 'POST-EMBRYONIC_DEVELOPMENT', 'POST-TRANSLATIONAL_PROTEIN_MODIFICATION', 'PRIMARY_METABOLIC_PROCESS', 'PROTEIN_METABOLIC_PROCESS', 'PROTEIN_MODIFICATION_BY_SMALL_PROTEIN_CONJUGATION', 'PROTEIN_MODIFICATION_BY_SMALL_PROTEIN_CONJUGATION_OR_REMOVAL', 'PROTEIN_SUMOYLATION', 'REGULATION_OF_ABSCISIC_ACID_MEDIATED_SIGNALING_PATHWAY', 'REGULATION_OF_ANATOMICAL_STRUCTURE_SIZE', 'REGULATION_OF_BIOLOGICAL_PROCESS', 'REGULATION_OF_BIOLOGICAL_QUALITY', 'REGULATION_OF_CELL_COMMUNICATION', 'REGULATION_OF_CELL_SIZE', 'REGULATION_OF_CELLULAR_COMPONENT_SIZE', 'REGULATION_OF_CELLULAR_KETONE_METABOLIC_PROCESS', 'REGULATION_OF_CELLULAR_METABOLIC_PROCESS', 'REGULATION_OF_CELLULAR_PROCESS', 'REGULATION_OF_DEFENSE_RESPONSE', 'REGULATION_OF_DEVELOPMENTAL_PROCESS', 'REGULATION_OF_FLOWER_DEVELOPMENT', 'REGULATION_OF_GROWTH', 'REGULATION_OF_IMMUNE_RESPONSE', 'REGULATION_OF_IMMUNE_SYSTEM_PROCESS', 'REGULATION_OF_INNATE_IMMUNE_RESPONSE', 'REGULATION_OF_METABOLIC_PROCESS', 'REGULATION_OF_MULTICELLULAR_ORGANISMAL_PROCESS', 'REGULATION_OF_MULTI-ORGANISM_PROCESS', 'REGULATION_OF_NITRATE_ASSIMILATION', 'REGULATION_OF_POST-EMBRYONIC_DEVELOPMENT', 'REGULATION_OF_RESPONSE_TO_BIOTIC_STIMULUS', 'REGULATION_OF_RESPONSE_TO_STIMULUS', 'REGULATION_OF_RESPONSE_TO_STRESS', 'REGULATION_OF_RESPONSE_TO_WATER_DEPRIVATION', 'REGULATION_OF_SALICYLIC_ACID_METABOLIC_PROCESS', 'REGULATION_OF_SIGNALING', 'REGULATION_OF_SIGNAL_TRANSDUCTION', 'REGULATION_OF_SYSTEMIC_ACQUIRED_RESISTANCE', 'REPRODUCTION', 'REPRODUCTIVE_PROCESS', 'REPRODUCTIVE_STRUCTURE_DEVELOPMENT', 'RESPONSE_TO_ABIOTIC_STIMULUS', 'RESPONSE_TO_ABSCISIC_ACID_STIMULUS', 'RESPONSE_TO_BIOTIC_STIMULUS', 'RESPONSE_TO_CHEMICAL_STIMULUS', 'RESPONSE_TO_COLD', 'RESPONSE_TO_ENDOGENOUS_STIMULUS', 'RESPONSE_TO_EXTERNAL_STIMULUS', 'RESPONSE_TO_EXTRACELLULAR_STIMULUS', 'RESPONSE_TO_FREEZING', 'RESPONSE_TO_HEAT', 'RESPONSE_TO_HORMONE_STIMULUS', 'RESPONSE_TO_NUTRIENT_LEVELS', 'RESPONSE_TO_ORGANIC_SUBSTANCE', 'RESPONSE_TO_OTHER_ORGANISM', 'RESPONSE_TO_STARVATION', 'RESPONSE_TO_STIMULUS', 'RESPONSE_TO_STRESS', 'RESPONSE_TO_TEMPERATURE_STIMULUS', 'RESPONSE_TO_WATER_DEPRIVATION', 'RESPONSE_TO_WATER_STIMULUS', 'SALICYLIC_ACID_METABOLIC_PROCESS', 'SIGNALING', 'SIGNAL_TRANSDUCTION', 'SIGNAL_TRANSMISSION', 'SMALL_MOLECULE_METABOLIC_PROCESS', 'SYSTEMIC_ACQUIRED_RESISTANCE']	https://alphafold.ebi.ac.uk/entry/Q680Q4
Q6DSU1	Protein GOLVEN 5 (CLAVATA3/ESR (CLE)-related protein CLEL1) (CLE-Like protein 1) (Root meristem growth factor 2) (AtRGF2) [Cleaved into: GLV5p]	At1g13620	RGF family	5HZ0;	FUNCTION: [GLV5p]: Signaling peptide (root growth factor) that maintains the postembryonic root stem cell niche in a PIN2-traffic dependent manner (PubMed:20798316, PubMed:23370719). Root growth factor that regulates the pattern of root growth and lateral root development by modulating the length and the number of cortical cells in the root apical meristem (RAM), and the anticlinal asymmetric cell divisions in lateral root initiation cells (By similarity). Influences the longitudinal growth rate in the primary root in response to phosphate ion (Pi)-deprivation (PubMed:25856240). {ECO:0000250|UniProtKB:Q93VK8, ECO:0000269|PubMed:20798316, ECO:0000269|PubMed:23370719, ECO:0000269|PubMed:25856240}.	['ANATOMICAL_STRUCTURE_DEVELOPMENT', 'ANATOMICAL_STRUCTURE_MORPHOGENESIS', 'BIOLOGICAL_REGULATION', 'CELL_DIFFERENTIATION', 'CELL_PROLIFERATION', 'CELLULAR_DEVELOPMENTAL_PROCESS', 'CELLULAR_PROCESS', 'DEVELOPMENTAL_GROWTH', 'DEVELOPMENTAL_PROCESS', 'GROWTH', 'MERISTEM_DEVELOPMENT', 'MERISTEM_GROWTH', 'MERISTEM_MAINTENANCE', 'MULTICELLULAR_ORGANISMAL_DEVELOPMENT', 'MULTICELLULAR_ORGANISMAL_PROCESS', 'ORGAN_DEVELOPMENT', 'POSITIVE_REGULATION_OF_BIOLOGICAL_PROCESS', 'POSITIVE_REGULATION_OF_CELL_PROLIFERATION', 'POSITIVE_REGULATION_OF_CELLULAR_PROCESS', 'REGULATION_OF_BIOLOGICAL_PROCESS', 'REGULATION_OF_CELL_PROLIFERATION', 'REGULATION_OF_CELLULAR_PROCESS', 'REGULATION_OF_DEVELOPMENTAL_GROWTH', 'REGULATION_OF_DEVELOPMENTAL_PROCESS', 'REGULATION_OF_GROWTH', 'REGULATION_OF_MERISTEM_DEVELOPMENT', 'REGULATION_OF_MERISTEM_GROWTH', 'REGULATION_OF_MULTICELLULAR_ORGANISMAL_PROCESS', 'REGULATION_OF_ROOT_MERISTEM_GROWTH', 'ROOT_DEVELOPMENT', 'ROOT_MERISTEM_GROWTH', 'ROOT_MORPHOGENESIS', 'ROOT_SYSTEM_DEVELOPMENT', 'SYSTEM_DEVELOPMENT', 'TISSUE_DEVELOPMENT']	https://alphafold.ebi.ac.uk/entry/Q6DSU1
Q6ID76	Protein GOLVEN 7 (CLAVATA3/ESR (CLE)-related protein CLEL3) (CLE-Like protein 3) (Root meristem growth factor 3) (AtRGF3) [Cleaved into: GLV7p]	At2g04025	RGF family	5HZ1;	FUNCTION: [GLV7p]: Signaling peptide (root growth factor) that maintains the postembryonic root stem cell niche (PubMed:20798316, PubMed:23370719). Regulates the pattern of root growth and lateral root development by modulating the length and the number of cortical cells in the root apical meristem (RAM), and the anticlinal asymmetric cell divisions in lateral root initiation cells (By similarity). {ECO:0000250|UniProtKB:Q93VK8, ECO:0000269|PubMed:20798316, ECO:0000269|PubMed:23370719}.	['ANATOMICAL_STRUCTURE_DEVELOPMENT', 'ANATOMICAL_STRUCTURE_MORPHOGENESIS', 'BIOLOGICAL_REGULATION', 'CELL_DIFFERENTIATION', 'CELL_PROLIFERATION', 'CELLULAR_DEVELOPMENTAL_PROCESS', 'CELLULAR_PROCESS', 'DEVELOPMENTAL_GROWTH', 'DEVELOPMENTAL_PROCESS', 'GENE_EXPRESSION', 'GROWTH', 'MACROMOLECULE_METABOLIC_PROCESS', 'MERISTEM_DEVELOPMENT', 'MERISTEM_GROWTH', 'MERISTEM_MAINTENANCE', 'METABOLIC_PROCESS', 'MULTICELLULAR_ORGANISMAL_DEVELOPMENT', 'MULTICELLULAR_ORGANISMAL_PROCESS', 'ORGAN_DEVELOPMENT', 'POSITIVE_REGULATION_OF_BIOLOGICAL_PROCESS', 'POSITIVE_REGULATION_OF_CELL_PROLIFERATION', 'POSITIVE_REGULATION_OF_CELLULAR_PROCESS', 'POSITIVE_REGULATION_OF_GENE_EXPRESSION', 'POSITIVE_REGULATION_OF_MACROMOLECULE_METABOLIC_PROCESS', 'POSITIVE_REGULATION_OF_METABOLIC_PROCESS', 'REGULATION_OF_BIOLOGICAL_PROCESS', 'REGULATION_OF_CELL_PROLIFERATION', 'REGULATION_OF_CELLULAR_PROCESS', 'REGULATION_OF_DEVELOPMENTAL_GROWTH', 'REGULATION_OF_DEVELOPMENTAL_PROCESS', 'REGULATION_OF_GENE_EXPRESSION', 'REGULATION_OF_GROWTH', 'REGULATION_OF_MACROMOLECULE_METABOLIC_PROCESS', 'REGULATION_OF_MERISTEM_DEVELOPMENT', 'REGULATION_OF_MERISTEM_GROWTH', 'REGULATION_OF_METABOLIC_PROCESS', 'REGULATION_OF_MULTICELLULAR_ORGANISMAL_PROCESS', 'REGULATION_OF_ROOT_MERISTEM_GROWTH', 'ROOT_DEVELOPMENT', 'ROOT_MERISTEM_GROWTH', 'ROOT_MORPHOGENESIS', 'ROOT_SYSTEM_DEVELOPMENT', 'SYSTEM_DEVELOPMENT', 'TISSUE_DEVELOPMENT']	https://alphafold.ebi.ac.uk/entry/Q6ID76
Q6TBX7	Carotene epsilon-monooxygenase, chloroplastic (EC 1.14.14.158) (Cytochrome P450 97C1) (Protein LUTEIN DEFICIENT 1)	At3g53130	Cytochrome P450 family	6L8H;	FUNCTION: Heme-containing cytochrome P450 involved in the biosynthesis of xanthophylls. Specific for epsilon- and beta-ring hydroxylation of alpha-carotene. Has only a low activity toward the beta-rings of beta-carotene. The preferred substrate in planta is not alpha-carotene but the epsilon-ring of zeinoxanthin (PubMed:12782726, PubMed:16890225, PubMed:19147649, PubMed:19939422). Possesses a major beta-carotene hydroxylase activity in planta when depleted in its preferred substrate alpha-carotene (PubMed:22513258). {ECO:0000269|PubMed:12782726, ECO:0000269|PubMed:16890225, ECO:0000269|PubMed:19147649, ECO:0000269|PubMed:19939422, ECO:0000269|PubMed:22513258}.	['ALCOHOL_METABOLIC_PROCESS', 'ANATOMICAL_STRUCTURE_DEVELOPMENT', 'ANATOMICAL_STRUCTURE_MORPHOGENESIS', 'BIOSYNTHETIC_PROCESS', 'CARBOHYDRATE_METABOLIC_PROCESS', 'CARBOXYLIC_ACID_BIOSYNTHETIC_PROCESS', 'CARBOXYLIC_ACID_METABOLIC_PROCESS', 'CAROTENOID_BIOSYNTHETIC_PROCESS', 'CAROTENOID_METABOLIC_PROCESS', 'CELL_DIFFERENTIATION', 'CELLULAR_ALDEHYDE_METABOLIC_PROCESS', 'CELLULAR_BIOSYNTHETIC_PROCESS', 'CELLULAR_CARBOHYDRATE_METABOLIC_PROCESS', 'CELLULAR_DEVELOPMENTAL_PROCESS', 'CELLULAR_KETONE_METABOLIC_PROCESS', 'CELLULAR_LIPID_METABOLIC_PROCESS', 'CELLULAR_MACROMOLECULE_METABOLIC_PROCESS', 'CELLULAR_METABOLIC_PROCESS', 'CELLULAR_NITROGEN_COMPOUND_BIOSYNTHETIC_PROCESS', 'CELLULAR_NITROGEN_COMPOUND_METABOLIC_PROCESS', 'CELLULAR_PROCESS', 'CHLOROPHYLL_BIOSYNTHETIC_PROCESS', 'CHLOROPHYLL_METABOLIC_PROCESS', 'COFACTOR_BIOSYNTHETIC_PROCESS', 'COFACTOR_METABOLIC_PROCESS', 'DEVELOPMENTAL_PROCESS', 'FATTY_ACID_BIOSYNTHETIC_PROCESS', 'FATTY_ACID_METABOLIC_PROCESS', 'GLYCERALDEHYDE-3-PHOSPHATE_METABOLIC_PROCESS', 'HETEROCYCLE_BIOSYNTHETIC_PROCESS', 'HETEROCYCLE_METABOLIC_PROCESS', 'ISOPENTENYL_DIPHOSPHATE_BIOSYNTHETIC_PROCESS', 'ISOPENTENYL_DIPHOSPHATE_BIOSYNTHETIC_PROCESS,_MEVALONATE-INDEPENDENT_PATHWAY', 'ISOPENTENYL_DIPHOSPHATE_METABOLIC_PROCESS', 'ISOPRENOID_BIOSYNTHETIC_PROCESS', 'ISOPRENOID_METABOLIC_PROCESS', 'LEAF_DEVELOPMENT', 'LEAF_MORPHOGENESIS', 'LIPID_BIOSYNTHETIC_PROCESS', 'LIPID_METABOLIC_PROCESS', 'MACROMOLECULE_METABOLIC_PROCESS', 'MACROMOLECULE_MODIFICATION', 'METABOLIC_PROCESS', 'MONOCARBOXYLIC_ACID_METABOLIC_PROCESS', 'MONOSACCHARIDE_METABOLIC_PROCESS', 'MRNA_METABOLIC_PROCESS', 'MRNA_MODIFICATION', 'MULTICELLULAR_ORGANISMAL_DEVELOPMENT', 'MULTICELLULAR_ORGANISMAL_PROCESS', 'NITROGEN_COMPOUND_METABOLIC_PROCESS', 'NUCLEOBASE-CONTAINING_COMPOUND_METABOLIC_PROCESS', 'ORGAN_DEVELOPMENT', 'ORGANIC_ACID_BIOSYNTHETIC_PROCESS', 'ORGANIC_ACID_METABOLIC_PROCESS', 'ORGAN_MORPHOGENESIS', 'ORGANOPHOSPHATE_METABOLIC_PROCESS', 'OXIDATION-REDUCTION_PROCESS', 'OXOACID_METABOLIC_PROCESS', 'PHOSPHOLIPID_BIOSYNTHETIC_PROCESS', 'PHOSPHOLIPID_METABOLIC_PROCESS', 'PHYLLOME_DEVELOPMENT', 'PIGMENT_BIOSYNTHETIC_PROCESS', 'PIGMENT_METABOLIC_PROCESS', 'PORPHYRIN-CONTAINING_COMPOUND_BIOSYNTHETIC_PROCESS', 'PORPHYRIN-CONTAINING_COMPOUND_METABOLIC_PROCESS', 'POST-EMBRYONIC_DEVELOPMENT', 'POST-EMBRYONIC_MORPHOGENESIS', 'PRIMARY_METABOLIC_PROCESS', 'PYRUVATE_METABOLIC_PROCESS', 'RNA_METABOLIC_PROCESS', 'RNA_MODIFICATION', 'SECONDARY_METABOLIC_PROCESS', 'SHOOT_DEVELOPMENT', 'SHOOT_MORPHOGENESIS', 'SHOOT_SYSTEM_DEVELOPMENT', 'SMALL_MOLECULE_BIOSYNTHETIC_PROCESS', 'SMALL_MOLECULE_METABOLIC_PROCESS', 'STOMATAL_COMPLEX_DEVELOPMENT', 'STOMATAL_COMPLEX_MORPHOGENESIS', 'SYSTEM_DEVELOPMENT', 'TERPENOID_BIOSYNTHETIC_PROCESS', 'TERPENOID_METABOLIC_PROCESS', 'TETRAPYRROLE_BIOSYNTHETIC_PROCESS', 'TETRAPYRROLE_METABOLIC_PROCESS', 'TETRATERPENOID_BIOSYNTHETIC_PROCESS', 'TETRATERPENOID_METABOLIC_PROCESS', 'UNSATURATED_FATTY_ACID_BIOSYNTHETIC_PROCESS', 'UNSATURATED_FATTY_ACID_METABOLIC_PROCESS']	https://alphafold.ebi.ac.uk/entry/Q6TBX7
Q6XAT2	LRR receptor-like serine/threonine-protein kinase ERL2 (EC 2.7.11.1) (Protein ERECTA-like kinase 2)	At5g07180	Protein kinase superfamily, Ser/Thr protein kinase family	5XKN;	FUNCTION: Receptor kinase that regulates inflorescence architecture and organ shape as well as stomatal patterning, including density and clustering, together with ERL1 and ER. {ECO:0000269|PubMed:14985254, ECO:0000269|PubMed:16002616, ECO:0000269|PubMed:17652352}.	['ANATOMICAL_STRUCTURE_DEVELOPMENT', 'ANATOMICAL_STRUCTURE_MORPHOGENESIS', 'ANDROECIUM_DEVELOPMENT', 'BIOLOGICAL_REGULATION', 'BIOSYNTHETIC_PROCESS', 'CARBOXYLIC_ACID_BIOSYNTHETIC_PROCESS', 'CARBOXYLIC_ACID_METABOLIC_PROCESS', 'CARPEL_DEVELOPMENT', 'CELLULAR_BIOSYNTHETIC_PROCESS', 'CELLULAR_KETONE_METABOLIC_PROCESS', 'CELLULAR_LIPID_METABOLIC_PROCESS', 'CELLULAR_MACROMOLECULE_METABOLIC_PROCESS', 'CELLULAR_METABOLIC_PROCESS', 'CELLULAR_PROCESS', 'CELLULAR_PROTEIN_METABOLIC_PROCESS', 'CELLULAR_PROTEIN_MODIFICATION_PROCESS', 'CELLULAR_RESPONSE_TO_CHEMICAL_STIMULUS', 'CELLULAR_RESPONSE_TO_ENDOGENOUS_STIMULUS', 'CELLULAR_RESPONSE_TO_GIBBERELLIN_STIMULUS', 'CELLULAR_RESPONSE_TO_HORMONE_STIMULUS', 'CELLULAR_RESPONSE_TO_ORGANIC_SUBSTANCE', 'CELLULAR_RESPONSE_TO_STIMULUS', 'DEVELOPMENTAL_PROCESS', 'DEVELOPMENTAL_PROCESS_INVOLVED_IN_REPRODUCTION', 'DITERPENOID_BIOSYNTHETIC_PROCESS', 'DITERPENOID_METABOLIC_PROCESS', 'EMBRYO_SAC_DEVELOPMENT', 'FLORAL_ORGAN_DEVELOPMENT', 'FLORAL_WHORL_DEVELOPMENT', 'FLOWER_DEVELOPMENT', 'GAMETOPHYTE_DEVELOPMENT', 'GIBBERELLIC_ACID_MEDIATED_SIGNALING_PATHWAY', 'GIBBERELLIN_BIOSYNTHETIC_PROCESS', 'GIBBERELLIN_MEDIATED_SIGNALING_PATHWAY', 'GIBBERELLIN_METABOLIC_PROCESS', 'GYNOECIUM_DEVELOPMENT', 'HORMONE-MEDIATED_SIGNALING_PATHWAY', 'ISOPRENOID_BIOSYNTHETIC_PROCESS', 'ISOPRENOID_METABOLIC_PROCESS', 'LEAF_DEVELOPMENT', 'LEAF_MORPHOGENESIS', 'LIPID_BIOSYNTHETIC_PROCESS', 'LIPID_METABOLIC_PROCESS', 'MACROMOLECULE_METABOLIC_PROCESS', 'MACROMOLECULE_MODIFICATION', 'MERISTEM_DEVELOPMENT', 'METABOLIC_PROCESS', 'MONOCARBOXYLIC_ACID_METABOLIC_PROCESS', 'MULTICELLULAR_ORGANISMAL_DEVELOPMENT', 'MULTICELLULAR_ORGANISMAL_PROCESS', 'MULTI-ORGANISM_PROCESS', 'ORGAN_DEVELOPMENT', 'ORGANIC_ACID_BIOSYNTHETIC_PROCESS', 'ORGANIC_ACID_METABOLIC_PROCESS', 'ORGAN_MORPHOGENESIS', 'OVULE_DEVELOPMENT', 'OXOACID_METABOLIC_PROCESS', 'PHOSPHATE-CONTAINING_COMPOUND_METABOLIC_PROCESS', 'PHOSPHORUS_METABOLIC_PROCESS', 'PHOSPHORYLATION', 'PHYLLOME_DEVELOPMENT', 'POST-EMBRYONIC_DEVELOPMENT', 'POST-EMBRYONIC_MORPHOGENESIS', 'POST-EMBRYONIC_ORGAN_DEVELOPMENT', 'POST-TRANSLATIONAL_PROTEIN_MODIFICATION', 'PRIMARY_METABOLIC_PROCESS', 'PROTEIN_METABOLIC_PROCESS', 'PROTEIN_PHOSPHORYLATION', 'REGULATION_OF_BIOLOGICAL_PROCESS', 'REGULATION_OF_CELLULAR_PROCESS', 'REGULATION_OF_DEVELOPMENTAL_PROCESS', 'REGULATION_OF_FLOWER_DEVELOPMENT', 'REGULATION_OF_MULTICELLULAR_ORGANISMAL_PROCESS', 'REGULATION_OF_POST-EMBRYONIC_DEVELOPMENT', 'REPRODUCTION', 'REPRODUCTIVE_PROCESS', 'REPRODUCTIVE_STRUCTURE_DEVELOPMENT', 'RESPONSE_TO_BACTERIUM', 'RESPONSE_TO_BIOTIC_STIMULUS', 'RESPONSE_TO_CHEMICAL_STIMULUS', 'RESPONSE_TO_ENDOGENOUS_STIMULUS', 'RESPONSE_TO_GIBBERELLIN_STIMULUS', 'RESPONSE_TO_HORMONE_STIMULUS', 'RESPONSE_TO_MOLECULE_OF_BACTERIAL_ORIGIN', 'RESPONSE_TO_ORGANIC_SUBSTANCE', 'RESPONSE_TO_OTHER_ORGANISM', 'RESPONSE_TO_STIMULUS', 'SECONDARY_METABOLIC_PROCESS', 'SEED_GERMINATION', 'SHOOT_DEVELOPMENT', 'SHOOT_MORPHOGENESIS', 'SHOOT_SYSTEM_DEVELOPMENT', 'SIGNALING', 'SIGNAL_TRANSDUCTION', 'SIGNAL_TRANSMISSION', 'SMALL_MOLECULE_BIOSYNTHETIC_PROCESS', 'SMALL_MOLECULE_METABOLIC_PROCESS', 'STAMEN_DEVELOPMENT', 'STOMATAL_COMPLEX_DEVELOPMENT', 'STOMATAL_COMPLEX_MORPHOGENESIS', 'SYSTEM_DEVELOPMENT', 'TERPENOID_BIOSYNTHETIC_PROCESS', 'TERPENOID_METABOLIC_PROCESS', 'TISSUE_DEVELOPMENT']	https://alphafold.ebi.ac.uk/entry/Q6XAT2
Q700D2	Zinc finger protein JACKDAW (ID1-like zinc finger protein 3) (Protein indeterminate-domain 10)	At5g03150	NOT AVAIL	5B3H;6KPB;	FUNCTION: Transcription factor that, together with BIB, regulates tissue boundaries and asymmetric cell division by a rapid up-regulation of 'SCARECROW' (SCR), thus controlling the nuclear localization of 'SHORT-ROOT' (SHR) and restricting its action (PubMed:17785527, PubMed:25829440). Binds DNA via its zinc fingers (PubMed:24821766, PubMed:28211915). Recognizes and binds to SCL3 promoter sequence 5'-AGACAA-3' to promote its expression when in complex with RGA (PubMed:24821766). Confines CYCD6 expression to the cortex-endodermis initial/daughter (CEI/CEID) tissues (PubMed:25829440). Required for radial patterning and stem cell maintenance (PubMed:17785527). Counteracted by 'MAGPIE' (MGP) (PubMed:17785527). Binds to the SCR and MGP promoter sequences (PubMed:21935722). Controls position-dependent signals that regulate epidermal-cell-type patterning (PubMed:20356954). {ECO:0000269|PubMed:17785527, ECO:0000269|PubMed:20356954, ECO:0000269|PubMed:21935722, ECO:0000269|PubMed:24821766, ECO:0000269|PubMed:25829440, ECO:0000269|PubMed:28211915}.	['ANATOMICAL_STRUCTURE_DEVELOPMENT', 'ANATOMICAL_STRUCTURE_MORPHOGENESIS', 'BIOLOGICAL_REGULATION', 'BIOSYNTHETIC_PROCESS', 'CELL_DEVELOPMENT', 'CELL_DIFFERENTIATION', 'CELL_DIVISION', 'CELL_MATURATION', 'CELLULAR_BIOSYNTHETIC_PROCESS', 'CELLULAR_DEVELOPMENTAL_PROCESS', 'CELLULAR_MACROMOLECULE_BIOSYNTHETIC_PROCESS', 'CELLULAR_MACROMOLECULE_METABOLIC_PROCESS', 'CELLULAR_METABOLIC_PROCESS', 'CELLULAR_PROCESS', 'DEVELOPMENTAL_GROWTH', 'DEVELOPMENTAL_MATURATION', 'DEVELOPMENTAL_PROCESS', 'ECTODERM_DEVELOPMENT', 'EPIDERMAL_CELL_DIFFERENTIATION', 'EPIDERMIS_DEVELOPMENT', 'GENE_EXPRESSION', 'GROWTH', 'LATERAL_ROOT_DEVELOPMENT', 'MACROMOLECULE_BIOSYNTHETIC_PROCESS', 'MACROMOLECULE_METABOLIC_PROCESS', 'MERISTEM_DEVELOPMENT', 'MERISTEM_GROWTH', 'MERISTEM_MAINTENANCE', 'METABOLIC_PROCESS', 'MULTICELLULAR_ORGANISMAL_DEVELOPMENT', 'MULTICELLULAR_ORGANISMAL_PROCESS', 'NITROGEN_COMPOUND_METABOLIC_PROCESS', 'NUCLEOBASE-CONTAINING_COMPOUND_METABOLIC_PROCESS', 'ORGAN_DEVELOPMENT', 'POST-EMBRYONIC_DEVELOPMENT', 'POST-EMBRYONIC_ROOT_DEVELOPMENT', 'PRIMARY_METABOLIC_PROCESS', 'REGULATION_OF_BIOLOGICAL_PROCESS', 'REGULATION_OF_BIOSYNTHETIC_PROCESS', 'REGULATION_OF_CELL_DIFFERENTIATION', 'REGULATION_OF_CELL_DIVISION', 'REGULATION_OF_CELLULAR_BIOSYNTHETIC_PROCESS', 'REGULATION_OF_CELLULAR_METABOLIC_PROCESS', 'REGULATION_OF_CELLULAR_PROCESS', 'REGULATION_OF_DEVELOPMENTAL_GROWTH', 'REGULATION_OF_DEVELOPMENTAL_PROCESS', 'REGULATION_OF_EPIDERMAL_CELL_DIFFERENTIATION', 'REGULATION_OF_EPIDERMIS_DEVELOPMENT', 'REGULATION_OF_GENE_EXPRESSION', 'REGULATION_OF_GROWTH', 'REGULATION_OF_MACROMOLECULE_BIOSYNTHETIC_PROCESS', 'REGULATION_OF_MACROMOLECULE_METABOLIC_PROCESS', 'REGULATION_OF_MERISTEM_DEVELOPMENT', 'REGULATION_OF_MERISTEM_GROWTH', 'REGULATION_OF_METABOLIC_PROCESS', 'REGULATION_OF_MULTICELLULAR_ORGANISMAL_PROCESS', 'REGULATION_OF_NITROGEN_COMPOUND_METABOLIC_PROCESS', 'REGULATION_OF_NUCLEOBASE-CONTAINING_COMPOUND_METABOLIC_PROCESS', 'REGULATION_OF_PRIMARY_METABOLIC_PROCESS', 'REGULATION_OF_RNA_METABOLIC_PROCESS', 'REGULATION_OF_TRANSCRIPTION,_DNA-DEPENDENT', 'RNA_BIOSYNTHETIC_PROCESS', 'RNA_METABOLIC_PROCESS', 'ROOT_DEVELOPMENT', 'ROOT_EPIDERMAL_CELL_DIFFERENTIATION', 'ROOT_HAIR_CELL_DIFFERENTIATION', 'ROOT_MORPHOGENESIS', 'ROOT_SYSTEM_DEVELOPMENT', 'SYSTEM_DEVELOPMENT', 'TISSUE_DEVELOPMENT', 'TRANSCRIPTION,_DNA-DEPENDENT', 'TRICHOBLAST_DIFFERENTIATION', 'TRICHOBLAST_MATURATION']	https://alphafold.ebi.ac.uk/entry/Q700D2
Q7XA67	5'-methylthioadenosine/S-adenosylhomocysteine nucleosidase (MTA/SAH nucleosidase) (EC 3.2.2.9) (5'-methylthioadenosine nucleosidase 2) (AtMTAN2) (MTA nucleosidase 2) (S-adenosylhomocysteine nucleosidase) (AdoHcy nucleosidase) (SAH nucleosidase) (SRH nucleosidase)	At4g34840	PNP/UDP phosphorylase family, MtnN subfamily	3BSF;	FUNCTION: Enzyme of the methionine cycle that catalyzes the irreversible cleavage of the glycosidic bond in 5'-methylthioadenosine (MTA) and S-adenosylhomocysteine (SAH/AdoHcy) to a lesser extent, to adenine and the corresponding thioribose, 5'-methylthioribose and S-ribosylhomocysteine, respectively (PubMed:18342331, PubMed:19249293). Contributes to the maintenance of AdoMet homeostasis and is required to sustain high rates of ethylene synthesis. {ECO:0000269|PubMed:17144895, ECO:0000269|PubMed:18342331, ECO:0000269|PubMed:19249293, ECO:0000269|PubMed:20345605, ECO:0000269|PubMed:20554051}.	['AMINE_BIOSYNTHETIC_PROCESS', 'AMINE_METABOLIC_PROCESS', 'AMINO_ACID_SALVAGE', 'ANATOMICAL_STRUCTURE_DEVELOPMENT', 'ASPARTATE_FAMILY_AMINO_ACID_BIOSYNTHETIC_PROCESS', 'ASPARTATE_FAMILY_AMINO_ACID_METABOLIC_PROCESS', 'BIOSYNTHETIC_PROCESS', 'CARBOXYLIC_ACID_BIOSYNTHETIC_PROCESS', 'CARBOXYLIC_ACID_METABOLIC_PROCESS', 'CELLULAR_AMINE_METABOLIC_PROCESS', 'CELLULAR_AMINO_ACID_BIOSYNTHETIC_PROCESS', 'CELLULAR_AMINO_ACID_METABOLIC_PROCESS', 'CELLULAR_BIOSYNTHETIC_PROCESS', 'CELLULAR_KETONE_METABOLIC_PROCESS', 'CELLULAR_METABOLIC_COMPOUND_SALVAGE', 'CELLULAR_METABOLIC_PROCESS', 'CELLULAR_NITROGEN_COMPOUND_BIOSYNTHETIC_PROCESS', 'CELLULAR_NITROGEN_COMPOUND_METABOLIC_PROCESS', 'CELLULAR_PROCESS', 'DEVELOPMENTAL_PROCESS', 'L-METHIONINE_BIOSYNTHETIC_PROCESS', 'L-METHIONINE_SALVAGE_FROM_METHYLTHIOADENOSINE', 'L-METHIONINE_SALVAGE', 'METABOLIC_PROCESS', 'METHIONINE_BIOSYNTHETIC_PROCESS', 'METHIONINE_METABOLIC_PROCESS', 'MULTICELLULAR_ORGANISMAL_DEVELOPMENT', 'MULTICELLULAR_ORGANISMAL_PROCESS', 'NITROGEN_COMPOUND_METABOLIC_PROCESS', 'ORGAN_DEVELOPMENT', 'ORGANIC_ACID_BIOSYNTHETIC_PROCESS', 'ORGANIC_ACID_METABOLIC_PROCESS', 'OXOACID_METABOLIC_PROCESS', 'PRIMARY_METABOLIC_PROCESS', 'REPRODUCTION', 'SMALL_MOLECULE_BIOSYNTHETIC_PROCESS', 'SMALL_MOLECULE_METABOLIC_PROCESS', 'SULFUR_AMINO_ACID_BIOSYNTHETIC_PROCESS', 'SULFUR_AMINO_ACID_METABOLIC_PROCESS', 'SULFUR_COMPOUND_BIOSYNTHETIC_PROCESS', 'SULFUR_COMPOUND_METABOLIC_PROCESS', 'SYSTEM_DEVELOPMENT', 'VASCULATURE_DEVELOPMENT']	https://alphafold.ebi.ac.uk/entry/Q7XA67
Q84W65	SufE-like protein 1, chloroplastic/mitochondrial (Chloroplastic SufE) (CpSufE) (Protein EMBRYO DEFECTIVE 1374) (Protein SULFUR E) (AtSUFE) (Protein SULFUR E 1) (AtSUFE1)	At4g26500	SufE family	4PUI;	FUNCTION: Participates in cysteine desulfurization mediated by NFS2 in chloroplast and NIFS1 in mitochondrion (PubMed:16437155). Activates the cysteine desulfurase activity of NFS2 (PubMed:16455656). Cysteine desulfurization mobilizes sulfur from L-cysteine to yield L-alanine and supplies the inorganic sulfur for iron-sulfur (Fe-S) cluster formation. Glutaredoxins regulate SUFE1 activity by inducing its reduction and deglutathionylation (PubMed:24203231). {ECO:0000269|PubMed:16437155, ECO:0000269|PubMed:16455656, ECO:0000269|PubMed:24203231}.	['ALDEHYDE_CATABOLIC_PROCESS', 'AMINE_BIOSYNTHETIC_PROCESS', 'AMINE_METABOLIC_PROCESS', 'ANATOMICAL_STRUCTURE_DEVELOPMENT', 'AROMATIC_AMINO_ACID_FAMILY_BIOSYNTHETIC_PROCESS', 'AROMATIC_AMINO_ACID_FAMILY_METABOLIC_PROCESS', 'AROMATIC_COMPOUND_BIOSYNTHETIC_PROCESS', 'BIOSYNTHETIC_PROCESS', 'CARBOXYLIC_ACID_BIOSYNTHETIC_PROCESS', 'CARBOXYLIC_ACID_METABOLIC_PROCESS', 'CARPEL_DEVELOPMENT', 'CATABOLIC_PROCESS', 'CELLULAR_ALDEHYDE_METABOLIC_PROCESS', 'CELLULAR_AMINE_METABOLIC_PROCESS', 'CELLULAR_AMINO_ACID_BIOSYNTHETIC_PROCESS', 'CELLULAR_AMINO_ACID_METABOLIC_PROCESS', 'CELLULAR_AROMATIC_COMPOUND_METABOLIC_PROCESS', 'CELLULAR_BIOSYNTHETIC_PROCESS', 'CELLULAR_CATABOLIC_PROCESS', 'CELLULAR_COMPONENT_ORGANIZATION', 'CELLULAR_KETONE_METABOLIC_PROCESS', 'CELLULAR_MEMBRANE_ORGANIZATION', 'CELLULAR_METABOLIC_PROCESS', 'CELLULAR_NITROGEN_COMPOUND_BIOSYNTHETIC_PROCESS', 'CELLULAR_NITROGEN_COMPOUND_METABOLIC_PROCESS', 'CELLULAR_PROCESS', 'CHORISMATE_METABOLIC_PROCESS', 'COFACTOR_BIOSYNTHETIC_PROCESS', 'COFACTOR_METABOLIC_PROCESS', 'DEVELOPMENTAL_PROCESS', 'DEVELOPMENTAL_PROCESS_INVOLVED_IN_REPRODUCTION', 'DICARBOXYLIC_ACID_METABOLIC_PROCESS', 'EMBRYO_DEVELOPMENT_ENDING_IN_SEED_DORMANCY', 'EMBRYO_DEVELOPMENT', 'FLORAL_ORGAN_DEVELOPMENT', 'FLORAL_WHORL_DEVELOPMENT', 'FLOWER_DEVELOPMENT', 'FRUIT_DEVELOPMENT', 'GYNOECIUM_DEVELOPMENT', 'IRON-SULFUR_CLUSTER_ASSEMBLY', 'LACTATE_METABOLIC_PROCESS', 'MEMBRANE_ORGANIZATION', 'METABOLIC_PROCESS', 'METALLO-SULFUR_CLUSTER_ASSEMBLY', 'METHYLGLYOXAL_CATABOLIC_PROCESS', 'METHYLGLYOXAL_CATABOLIC_PROCESS_TO_D-LACTATE', 'METHYLGLYOXAL_METABOLIC_PROCESS', 'MONOCARBOXYLIC_ACID_METABOLIC_PROCESS', 'MULTICELLULAR_ORGANISMAL_DEVELOPMENT', 'MULTICELLULAR_ORGANISMAL_PROCESS', 'NITROGEN_COMPOUND_METABOLIC_PROCESS', 'ORGAN_DEVELOPMENT', 'ORGANELLE_ORGANIZATION', 'ORGANIC_ACID_BIOSYNTHETIC_PROCESS', 'ORGANIC_ACID_METABOLIC_PROCESS', 'OVULE_DEVELOPMENT', 'OXOACID_METABOLIC_PROCESS', 'PLASTID_MEMBRANE_ORGANIZATION', 'PLASTID_ORGANIZATION', 'POST-EMBRYONIC_DEVELOPMENT', 'POST-EMBRYONIC_ORGAN_DEVELOPMENT', 'PRIMARY_METABOLIC_PROCESS', 'REPRODUCTION', 'REPRODUCTIVE_PROCESS', 'REPRODUCTIVE_STRUCTURE_DEVELOPMENT', 'SEED_DEVELOPMENT', 'SMALL_MOLECULE_BIOSYNTHETIC_PROCESS', 'SMALL_MOLECULE_METABOLIC_PROCESS', 'SYSTEM_DEVELOPMENT', 'THYLAKOID_MEMBRANE_ORGANIZATION', 'VEGETATIVE_TO_REPRODUCTIVE_PHASE_TRANSITION_OF_MERISTEM']	https://alphafold.ebi.ac.uk/entry/Q84W65
Q84W98	CLAVATA3/ESR (CLE)-related protein 41 (Tracheary element differentiation inhibitory factor-like protein) (TDIF-like protein) [Cleaved into: CLE41p]	At3g24770	CLV3/ESR signal peptide family	5GIJ;5GR9;5JFI;	FUNCTION: [CLE41p]: Extracellular signal peptide that regulates cell fate. May act with TDR as a ligand-receptor pair in a signal transduction pathway that represses tracheary element differentiation but promotes the formation of procambial cells adjacent to phloem cells in the veins in an auxin-dependent manner. Regulates the transition of protophloem cells from proliferation to differentiation, thus impinging on postembryonic growth capacity of the root meristem; this signaling pathway requires CRN and CLV2 (PubMed:28607033). {ECO:0000269|PubMed:16902140, ECO:0000269|PubMed:18812507, ECO:0000269|PubMed:19011104, ECO:0000269|PubMed:28607033}.	['ANATOMICAL_STRUCTURE_DEVELOPMENT', 'ANATOMICAL_STRUCTURE_FORMATION_INVOLVED_IN_MORPHOGENESIS', 'ANATOMICAL_STRUCTURE_MORPHOGENESIS', 'BIOLOGICAL_REGULATION', 'CELL_COMMUNICATION', 'CELLULAR_PROCESS', 'CELLULAR_RESPONSE_TO_EXTERNAL_STIMULUS', 'CELLULAR_RESPONSE_TO_EXTRACELLULAR_STIMULUS', 'CELLULAR_RESPONSE_TO_NITROGEN_LEVELS', 'CELLULAR_RESPONSE_TO_NITROGEN_STARVATION', 'CELLULAR_RESPONSE_TO_NUTRIENT_LEVELS', 'CELLULAR_RESPONSE_TO_STARVATION', 'CELLULAR_RESPONSE_TO_STIMULUS', 'CELLULAR_RESPONSE_TO_STRESS', 'DEVELOPMENTAL_PROCESS', 'DEVELOPMENTAL_PROCESS_INVOLVED_IN_REPRODUCTION', 'EMBRYO_DEVELOPMENT_ENDING_IN_SEED_DORMANCY', 'EMBRYO_DEVELOPMENT', 'EMBRYONIC_MERISTEM_DEVELOPMENT', 'FRUIT_DEVELOPMENT', 'MERISTEM_DEVELOPMENT', 'MULTICELLULAR_ORGANISMAL_DEVELOPMENT', 'MULTICELLULAR_ORGANISMAL_PROCESS', 'ORGAN_DEVELOPMENT', 'PHLOEM_OR_XYLEM_HISTOGENESIS', 'POST-EMBRYONIC_DEVELOPMENT', 'PRIMARY_MERISTEM_TISSUE_DEVELOPMENT', 'PROCAMBIUM_HISTOGENESIS', 'REGULATION_OF_BIOLOGICAL_PROCESS', 'REGULATION_OF_CELLULAR_PROCESS', 'REPRODUCTION', 'REPRODUCTIVE_PROCESS', 'REPRODUCTIVE_STRUCTURE_DEVELOPMENT', 'RESPONSE_TO_EXTERNAL_STIMULUS', 'RESPONSE_TO_EXTRACELLULAR_STIMULUS', 'RESPONSE_TO_NUTRIENT_LEVELS', 'RESPONSE_TO_STARVATION', 'RESPONSE_TO_STIMULUS', 'RESPONSE_TO_STRESS', 'SECONDARY_SHOOT_FORMATION', 'SEED_DEVELOPMENT', 'SHOOT_DEVELOPMENT', 'SHOOT_FORMATION', 'SHOOT_MORPHOGENESIS', 'SHOOT_SYSTEM_DEVELOPMENT', 'SIGNALING', 'SIGNAL_TRANSDUCTION', 'SIGNAL_TRANSMISSION', 'SYSTEM_DEVELOPMENT', 'TISSUE_DEVELOPMENT', 'XYLEM_DEVELOPMENT']	https://alphafold.ebi.ac.uk/entry/Q84W98
Q84Y95	Monothiol glutaredoxin-S14, chloroplastic (AtGRXcp) (AtGrxS14) (CAX-interacting protein 1) (CXIP1)	At3g54900	Glutaredoxin family, CGFS subfamily	2MMA;3IPZ;	FUNCTION: May only reduce GSH-thiol disulfides, but not protein disulfides (Potential). Probably involved in the regulation of the redox state of the BOLA proteins (Potential). May act as Fe-S cluster donors to Fe-S cluster-requiring proteins (PubMed:18044966). May protect cells against protein oxidative damage (PubMed:16829529). May regulate CAX cation transporters (PubMed:16829529). The GRXS14-BOLA1 heterodimer binds a labile, oxygen sensitive Fe-S cluster (PubMed:24714563). {ECO:0000269|PubMed:16829529, ECO:0000269|PubMed:18044966, ECO:0000269|PubMed:24714563, ECO:0000305}.	['ANATOMICAL_STRUCTURE_DEVELOPMENT', 'ANDROECIUM_DEVELOPMENT', 'ANTHER_DEVELOPMENT', 'BIOLOGICAL_REGULATION', 'BIOSYNTHETIC_PROCESS', 'CARBOHYDRATE_BIOSYNTHETIC_PROCESS', 'CARBOHYDRATE_METABOLIC_PROCESS', 'CATION_HOMEOSTASIS', 'CATION_TRANSPORT', 'CELL_REDOX_HOMEOSTASIS', 'CELLULAR_BIOSYNTHETIC_PROCESS', 'CELLULAR_CARBOHYDRATE_BIOSYNTHETIC_PROCESS', 'CELLULAR_CARBOHYDRATE_METABOLIC_PROCESS', 'CELLULAR_CATION_HOMEOSTASIS', 'CELLULAR_CHEMICAL_HOMEOSTASIS', 'CELLULAR_HOMEOSTASIS', 'CELLULAR_ION_HOMEOSTASIS', 'CELLULAR_METABOLIC_PROCESS', 'CELLULAR_PROCESS', 'CHEMICAL_HOMEOSTASIS', 'DEVELOPMENTAL_PROCESS', 'DEVELOPMENTAL_PROCESS_INVOLVED_IN_REPRODUCTION', 'DIVALENT_METAL_ION_TRANSPORT', 'ESTABLISHMENT_OF_LOCALIZATION', 'FLORAL_ORGAN_DEVELOPMENT', 'FLORAL_WHORL_DEVELOPMENT', 'FLOWER_DEVELOPMENT', 'GLUCOSINOLATE_BIOSYNTHETIC_PROCESS', 'GLUCOSINOLATE_METABOLIC_PROCESS', 'GLYCOSIDE_BIOSYNTHETIC_PROCESS', 'GLYCOSIDE_METABOLIC_PROCESS', 'GLYCOSINOLATE_BIOSYNTHETIC_PROCESS', 'GLYCOSINOLATE_METABOLIC_PROCESS', 'HOMEOSTATIC_PROCESS', 'ION_HOMEOSTASIS', 'ION_TRANSPORT', 'LOCALIZATION', 'METABOLIC_PROCESS', 'METAL_ION_TRANSPORT', 'MULTICELLULAR_ORGANISMAL_DEVELOPMENT', 'MULTICELLULAR_ORGANISMAL_PROCESS', 'ORGAN_DEVELOPMENT', 'POST-EMBRYONIC_DEVELOPMENT', 'POST-EMBRYONIC_ORGAN_DEVELOPMENT', 'PRIMARY_METABOLIC_PROCESS', 'REGULATION_OF_BIOLOGICAL_PROCESS', 'REGULATION_OF_BIOLOGICAL_QUALITY', 'REGULATION_OF_CELLULAR_PROCESS', 'REPRODUCTION', 'REPRODUCTIVE_PROCESS', 'REPRODUCTIVE_STRUCTURE_DEVELOPMENT', 'SECONDARY_METABOLIC_PROCESS', 'S-GLYCOSIDE_BIOSYNTHETIC_PROCESS', 'S-GLYCOSIDE_METABOLIC_PROCESS', 'STAMEN_DEVELOPMENT', 'SULFUR_COMPOUND_BIOSYNTHETIC_PROCESS', 'SULFUR_COMPOUND_METABOLIC_PROCESS', 'SYSTEM_DEVELOPMENT', 'TRANSPORT']	https://alphafold.ebi.ac.uk/entry/Q84Y95
Q8GUI6	Lysine-specific demethylase JMJ14 (EC 1.14.11.67) (Jumonji domain-containing protein 14) (AtJMJ14) (Protein JUMONJI 14) (Jumonji domain-containing protein 4) (AtJmj4) (Lysine-specific histone demethylase JMJ14) ([histone H3]-trimethyl-L-lysine(4) monodemethylase JMJ14)	At4g20400	JARID1 histone demethylase family	5YKN;5YKO;	FUNCTION: Transcriptional repressor (PubMed:25578968). Histone demethylase that demethylates 'Lys-4' (H3K4me) of histone H3 with a higher activity for H3K4me3 and H3K4me2 than H3K4me1 (PubMed:29233856). No activity on H3K9me3/2, H3K36me3/2 and H3K27me3/2 (PubMed:29233856). Function as a nocturne 'eraser' to counteract the diurnal 'writer' methylase activity of ATXR3/SDG2 thus orchestrating the circadian rythm of histone modifications (e.g. H3K4me3) and modulating the rythmic expression of diurnal target genes; this mechanism relies also on the circadian clock oscillators CCA1 and LHY (PubMed:31429787). Involved in a negative regulation of root meristem growth upon suboptimal root growth conditions (PubMed:31826870). Represses FT and TSF expression to inhibit the floral transition. Binds around the transcription start site of the FT locus. Involved in the DRM2-mediated maintenance of DNA methylation, but not required for the de novo DNA methylation. Required for demethylating histone H3K4me3 at the target of RNA silencing. Counteracts the DNA methylation of expressed transgenes; specific attenuation of transgene DNA methylation enhances the production of aberrant RNAs (e.g. uncapped and antisense) that readily induce systemic RDR6-dependent post-transcriptional transgene silencing (PTGS) spreading (PubMed:33986281). Together with NAC051/NAC052 and NAC050, regulates gene expression and flowering time, probably by the promotion of RNA-mediated gene silencing (PubMed:25578968). Together with JMJ16 and JMJ17, required for plant growth and development (PubMed:31038749). Promotes local and systemic immunity (especially toward the bacterial pathogen Pseudomonas syringae Pst DC3000 avrRpt2) by regulating positively pathogen-induced H3K4me3 enrichment and expression of defense genes involved in salicylic acid (SA)- and pipecolic acid (Pip)-mediated defense pathways (e.g. PR1, FMO1, ALD1 and SARD4) (PubMed:31622519). {ECO:0000269|PubMed:19946624, ECO:0000269|PubMed:20177424, ECO:0000269|PubMed:20202164, ECO:0000269|PubMed:20478993, ECO:0000269|PubMed:21052090, ECO:0000269|PubMed:25578968, ECO:0000269|PubMed:26617990, ECO:0000269|PubMed:29233856, ECO:0000269|PubMed:31038749, ECO:0000269|PubMed:31429787, ECO:0000269|PubMed:31622519, ECO:0000269|PubMed:31826870, ECO:0000269|PubMed:33986281}.	['ANATOMICAL_STRUCTURE_DEVELOPMENT', 'BIOLOGICAL_REGULATION', 'BIOSYNTHETIC_PROCESS', 'CELLULAR_BIOSYNTHETIC_PROCESS', 'CELLULAR_COMPONENT_ORGANIZATION', 'CELLULAR_MACROMOLECULE_BIOSYNTHETIC_PROCESS', 'CELLULAR_MACROMOLECULE_METABOLIC_PROCESS', 'CELLULAR_METABOLIC_PROCESS', 'CELLULAR_PROCESS', 'CELLULAR_PROTEIN_METABOLIC_PROCESS', 'CELLULAR_PROTEIN_MODIFICATION_PROCESS', 'CHROMATIN_MODIFICATION', 'CHROMATIN_ORGANIZATION', 'CHROMOSOME_ORGANIZATION', 'COVALENT_CHROMATIN_MODIFICATION', 'DEMETHYLATION', 'DEVELOPMENTAL_PROCESS', 'DEVELOPMENTAL_PROCESS_INVOLVED_IN_REPRODUCTION', 'DNA_ALKYLATION', 'DNA_METABOLIC_PROCESS', 'DNA_METHYLATION', 'DNA_MODIFICATION', 'FLOWER_DEVELOPMENT', 'GENE_EXPRESSION', 'HISTONE_DEMETHYLATION', 'HISTONE_H3-K4_DEMETHYLATION', 'HISTONE_LYSINE_DEMETHYLATION', 'HISTONE_MODIFICATION', 'MACROMOLECULE_BIOSYNTHETIC_PROCESS', 'MACROMOLECULE_METABOLIC_PROCESS', 'MACROMOLECULE_METHYLATION', 'MACROMOLECULE_MODIFICATION', 'MAINTENANCE_OF_DNA_METHYLATION', 'METABOLIC_PROCESS', 'METHYLATION', 'MULTICELLULAR_ORGANISMAL_DEVELOPMENT', 'MULTICELLULAR_ORGANISMAL_PROCESS', 'NEGATIVE_REGULATION_OF_BIOLOGICAL_PROCESS', 'NEGATIVE_REGULATION_OF_DEVELOPMENTAL_PROCESS', 'NEGATIVE_REGULATION_OF_FLOWER_DEVELOPMENT', 'NEGATIVE_REGULATION_OF_POST-EMBRYONIC_DEVELOPMENT', 'NITROGEN_COMPOUND_METABOLIC_PROCESS', 'NUCLEOBASE-CONTAINING_COMPOUND_METABOLIC_PROCESS', 'ONE-CARBON_METABOLIC_PROCESS', 'ORGANELLE_ORGANIZATION', 'PHOTOPERIODISM,_FLOWERING', 'PHOTOPERIODISM', 'POSITIVE_REGULATION_OF_BIOLOGICAL_PROCESS', 'POSITIVE_REGULATION_OF_BIOSYNTHETIC_PROCESS', 'POSITIVE_REGULATION_OF_CELLULAR_BIOSYNTHETIC_PROCESS', 'POSITIVE_REGULATION_OF_CELLULAR_METABOLIC_PROCESS', 'POSITIVE_REGULATION_OF_CELLULAR_PROCESS', 'POSITIVE_REGULATION_OF_GENE_EXPRESSION', 'POSITIVE_REGULATION_OF_MACROMOLECULE_BIOSYNTHETIC_PROCESS', 'POSITIVE_REGULATION_OF_MACROMOLECULE_METABOLIC_PROCESS', 'POSITIVE_REGULATION_OF_METABOLIC_PROCESS', 'POSITIVE_REGULATION_OF_NITROGEN_COMPOUND_METABOLIC_PROCESS', 'POSITIVE_REGULATION_OF_NUCLEOBASE-CONTAINING_COMPOUND_METABOLIC_PROCESS', 'POSITIVE_REGULATION_OF_RNA_METABOLIC_PROCESS', 'POSITIVE_REGULATION_OF_TRANSCRIPTION,_DNA-DEPENDENT', 'POST-EMBRYONIC_DEVELOPMENT', 'POST-TRANSLATIONAL_PROTEIN_MODIFICATION', 'PRIMARY_METABOLIC_PROCESS', 'PROTEIN_DEALKYLATION', 'PROTEIN_DEMETHYLATION', 'PROTEIN_METABOLIC_PROCESS', 'REGULATION_OF_BIOLOGICAL_PROCESS', 'REGULATION_OF_BIOSYNTHETIC_PROCESS', 'REGULATION_OF_CELLULAR_BIOSYNTHETIC_PROCESS', 'REGULATION_OF_CELLULAR_METABOLIC_PROCESS', 'REGULATION_OF_CELLULAR_PROCESS', 'REGULATION_OF_DEVELOPMENTAL_PROCESS', 'REGULATION_OF_FLOWER_DEVELOPMENT', 'REGULATION_OF_GENE_EXPRESSION,_EPIGENETIC', 'REGULATION_OF_GENE_EXPRESSION', 'REGULATION_OF_MACROMOLECULE_BIOSYNTHETIC_PROCESS', 'REGULATION_OF_MACROMOLECULE_METABOLIC_PROCESS', 'REGULATION_OF_METABOLIC_PROCESS', 'REGULATION_OF_MULTICELLULAR_ORGANISMAL_PROCESS', 'REGULATION_OF_NITROGEN_COMPOUND_METABOLIC_PROCESS', 'REGULATION_OF_NUCLEOBASE-CONTAINING_COMPOUND_METABOLIC_PROCESS', 'REGULATION_OF_POST-EMBRYONIC_DEVELOPMENT', 'REGULATION_OF_PRIMARY_METABOLIC_PROCESS', 'REGULATION_OF_RNA_METABOLIC_PROCESS', 'REGULATION_OF_TRANSCRIPTION,_DNA-DEPENDENT', 'REPRODUCTION', 'REPRODUCTIVE_PROCESS', 'REPRODUCTIVE_STRUCTURE_DEVELOPMENT', 'RESPONSE_TO_ABIOTIC_STIMULUS', 'RESPONSE_TO_LIGHT_STIMULUS', 'RESPONSE_TO_RADIATION', 'RESPONSE_TO_STIMULUS', 'RNA_BIOSYNTHETIC_PROCESS', 'RNA_METABOLIC_PROCESS', 'SMALL_MOLECULE_METABOLIC_PROCESS', 'TRANSCRIPTION,_DNA-DEPENDENT', 'VEGETATIVE_TO_REPRODUCTIVE_PHASE_TRANSITION_OF_MERISTEM']	https://alphafold.ebi.ac.uk/entry/Q8GUI6
Q8GWW7	Agmatine deiminase (EC 3.5.3.12) (Agmatine iminohydrolase) (Protein EMBRYO DEFECTIVE 1873)	At5g08170	Agmatine deiminase family	1VKP;2Q3U;3H7C;3H7K;	FUNCTION: Mediates the hydrolysis of agmatine into N-carbamoylputrescine in the arginine decarboxylase (ADC) pathway of putrescine biosynthesis, a basic polyamine. {ECO:0000305|PubMed:12782327, ECO:0000305|PubMed:12914918}.	['AMINE_BIOSYNTHETIC_PROCESS', 'AMINE_METABOLIC_PROCESS', 'ANATOMICAL_STRUCTURE_DEVELOPMENT', 'BIOSYNTHETIC_PROCESS', 'CELLULAR_AMINE_METABOLIC_PROCESS', 'CELLULAR_BIOGENIC_AMINE_BIOSYNTHETIC_PROCESS', 'CELLULAR_BIOGENIC_AMINE_METABOLIC_PROCESS', 'CELLULAR_BIOSYNTHETIC_PROCESS', 'CELLULAR_METABOLIC_PROCESS', 'CELLULAR_MODIFIED_AMINO_ACID_BIOSYNTHETIC_PROCESS', 'CELLULAR_MODIFIED_AMINO_ACID_METABOLIC_PROCESS', 'CELLULAR_NITROGEN_COMPOUND_BIOSYNTHETIC_PROCESS', 'CELLULAR_NITROGEN_COMPOUND_METABOLIC_PROCESS', 'CELLULAR_PROCESS', 'DEVELOPMENTAL_PROCESS', 'DEVELOPMENTAL_PROCESS_INVOLVED_IN_REPRODUCTION', 'EMBRYO_DEVELOPMENT_ENDING_IN_SEED_DORMANCY', 'EMBRYO_DEVELOPMENT', 'FRUIT_DEVELOPMENT', 'METABOLIC_PROCESS', 'MULTICELLULAR_ORGANISMAL_DEVELOPMENT', 'MULTICELLULAR_ORGANISMAL_PROCESS', 'NITROGEN_COMPOUND_METABOLIC_PROCESS', 'POLYAMINE_BIOSYNTHETIC_PROCESS', 'POLYAMINE_METABOLIC_PROCESS', 'POST-EMBRYONIC_DEVELOPMENT', 'PRIMARY_METABOLIC_PROCESS', 'PUTRESCINE_BIOSYNTHETIC_PROCESS', 'PUTRESCINE_METABOLIC_PROCESS', 'REPRODUCTION', 'REPRODUCTIVE_PROCESS', 'REPRODUCTIVE_STRUCTURE_DEVELOPMENT', 'SEED_DEVELOPMENT', 'SMALL_MOLECULE_BIOSYNTHETIC_PROCESS', 'SMALL_MOLECULE_METABOLIC_PROCESS']	https://alphafold.ebi.ac.uk/entry/Q8GWW7
Q8GXJ1	Histone deacetylase 15 (EC 3.5.1.98)	At3g18520	Histone deacetylase family, HD type 2 subfamily	6J6T;	FUNCTION: Responsible for the deacetylation of lysine residues on the N-terminal part of the core histones (H2A, H2B, H3 and H4) (PubMed:23548744). Histone deacetylation gives a tag for epigenetic repression and plays an important role in transcriptional regulation, cell cycle progression and developmental events (PubMed:23548744). Histone deacetylases act via the formation of large multiprotein complexes (Probable). Represses chlorophyll biosynthesis and photosynthesis in the dark (PubMed:23548744). Is recruited by PIF3 to the promoters of chlorophyll biosynthetic and photosynthetic genes, and represses their transcription by histone deacetylation (PubMed:23548744). Involved in the repression of hypocotyl cell elongation to promote photomorphogenesis (PubMed:31061103). Is recruited by HY5 to the promoters of a subset of cell wall organization and auxin signaling-related genes, and represses gene expression by decreasing the levels of histone H4 acetylation in a light-dependent manner (PubMed:31061103). Promotes abscisic acid (ABA) signaling (PubMed:30979883). Is recruited by MYB96 to the promoters of a subset of Rho GTPase (ROP) genes, which repress ABA signaling at the early stages of signal transduction (PubMed:30979883). Represses ROP expression by removing acetyl groups of histone H3 and H4 from the cognate regions, particularly in the presence of ABA (PubMed:30979883). Represses the plant response to elevated ambient temperature by directly repressing warm temperature-responsive genes (PubMed:31400169). {ECO:0000269|PubMed:23548744, ECO:0000269|PubMed:30979883, ECO:0000269|PubMed:31061103, ECO:0000269|PubMed:31400169, ECO:0000305|PubMed:23548744}.	['ANATOMICAL_STRUCTURE_DEVELOPMENT', 'CELLULAR_COMPONENT_ORGANIZATION', 'CELLULAR_MACROMOLECULE_METABOLIC_PROCESS', 'CELLULAR_METABOLIC_PROCESS', 'CELLULAR_PROCESS', 'CELLULAR_PROTEIN_METABOLIC_PROCESS', 'CELLULAR_PROTEIN_MODIFICATION_PROCESS', 'CHROMATIN_MODIFICATION', 'CHROMATIN_ORGANIZATION', 'CHROMOSOME_ORGANIZATION', 'COVALENT_CHROMATIN_MODIFICATION', 'DEVELOPMENTAL_PROCESS', 'DEVELOPMENTAL_PROCESS_INVOLVED_IN_REPRODUCTION', 'DNA_MEDIATED_TRANSFORMATION', 'GENETIC_TRANSFER', 'HISTONE_DEACETYLATION', 'HISTONE_MODIFICATION', 'MACROMOLECULE_METABOLIC_PROCESS', 'MACROMOLECULE_MODIFICATION', 'METABOLIC_PROCESS', 'MULTICELLULAR_ORGANISMAL_DEVELOPMENT', 'MULTICELLULAR_ORGANISMAL_PROCESS', 'MULTI-ORGANISM_PROCESS', 'ORGANELLE_ORGANIZATION', 'PHOTOPERIODISM,_FLOWERING', 'PHOTOPERIODISM', 'POST-EMBRYONIC_DEVELOPMENT', 'POST-TRANSLATIONAL_PROTEIN_MODIFICATION', 'PRIMARY_METABOLIC_PROCESS', 'PROTEIN_DEACETYLATION', 'PROTEIN_METABOLIC_PROCESS', 'REPRODUCTION', 'REPRODUCTIVE_PROCESS', 'REPRODUCTIVE_STRUCTURE_DEVELOPMENT', 'RESPONSE_TO_ABIOTIC_STIMULUS', 'RESPONSE_TO_LIGHT_STIMULUS', 'RESPONSE_TO_RADIATION', 'RESPONSE_TO_STIMULUS', 'VEGETATIVE_TO_REPRODUCTIVE_PHASE_TRANSITION_OF_MERISTEM']	https://alphafold.ebi.ac.uk/entry/Q8GXJ1
Q8GZB6	Histone-lysine N-methyltransferase, H3 lysine-9 specific SUVH4 (EC 2.1.1.-) (EC 2.1.1.367) (Histone H3-K9 methyltransferase 4) (H3-K9-HMTase 4) (Protein KRYPTONITE) (Protein SET DOMAIN GROUP 33) (Suppressor of variegation 3-9 homolog protein 4) (Su(var)3-9 homolog protein 4)	At5g13960	Class V-like SAM-binding methyltransferase superfamily, Histone-lysine methyltransferase family, Suvar3-9 subfamily	4QEN;4QEO;4QEP;	FUNCTION: Histone methyltransferase. Methylates 'Lys-9' of histone H3. H3 'Lys-9' methylation represents a specific tag for epigenetic transcriptional repression. The silencing mechanism via DNA CpNpG methylation requires the targeting of chromomethylase CMT3 to methylated histones, probably through an interaction with an HP1-like adapter. By its function, KYP is directly required for the maintenance of the DNA CpNpG and asymmetric methylation. Involved in the silencing of transposable elements. {ECO:0000269|PubMed:11898023, ECO:0000269|PubMed:15457214, ECO:0000269|PubMed:15598823, ECO:0000269|PubMed:16277745, ECO:0000269|PubMed:16287862}.	['ANATOMICAL_STRUCTURE_ARRANGEMENT', 'ANATOMICAL_STRUCTURE_DEVELOPMENT', 'ANATOMICAL_STRUCTURE_MORPHOGENESIS', 'BIOLOGICAL_REGULATION', 'BIOSYNTHETIC_PROCESS', 'CELL-CELL_SIGNALING', 'CELL_COMMUNICATION', 'CELL_CYCLE_CYTOKINESIS', 'CELL_CYCLE', 'CELL_CYCLE_PROCESS', 'CELL_DIVISION', 'CELL_PROLIFERATION', 'CELLULAR_BIOSYNTHETIC_PROCESS', 'CELLULAR_COMPONENT_ORGANIZATION', 'CELLULAR_MACROMOLECULE_BIOSYNTHETIC_PROCESS', 'CELLULAR_MACROMOLECULE_METABOLIC_PROCESS', 'CELLULAR_METABOLIC_PROCESS', 'CELLULAR_PROCESS', 'CELLULAR_PROTEIN_METABOLIC_PROCESS', 'CELLULAR_PROTEIN_MODIFICATION_PROCESS', 'CELLULAR_RESPONSE_TO_CHEMICAL_STIMULUS', 'CELLULAR_RESPONSE_TO_DSRNA', 'CELLULAR_RESPONSE_TO_ORGANIC_SUBSTANCE', 'CELLULAR_RESPONSE_TO_STIMULUS', 'CHROMATIN_MODIFICATION', 'CHROMATIN_ORGANIZATION', 'CHROMATIN_SILENCING_BY_SMALL_RNA', 'CHROMATIN_SILENCING', 'CHROMOSOME_ORGANIZATION', 'COVALENT_CHROMATIN_MODIFICATION', 'CULLIN_DENEDDYLATION', 'CYTOKINESIS_BY_CELL_PLATE_FORMATION', 'CYTOKINESIS', 'CYTOSKELETON_ORGANIZATION', 'DEFENSE_RESPONSE', 'DEFENSE_RESPONSE_TO_VIRUS', 'DETERMINATION_OF_BILATERAL_SYMMETRY', 'DEVELOPMENTAL_PROCESS', 'DNA_ALKYLATION', 'DNA-DEPENDENT_DNA_REPLICATION', 'DNA_METABOLIC_PROCESS', 'DNA_METHYLATION', 'DNA_MODIFICATION', 'DNA_REPLICATION', 'DNA_REPLICATION_INITIATION', 'DSRNA_FRAGMENTATION', 'GENE_EXPRESSION', 'GENE_SILENCING_BY_MIRNA', 'GENE_SILENCING_BY_RNA', 'GENE_SILENCING', 'HISTONE_H3-K9_METHYLATION', 'HISTONE_LYSINE_METHYLATION', 'HISTONE_METHYLATION', 'HISTONE_MODIFICATION', 'HISTONE_PHOSPHORYLATION', 'IMMUNE_EFFECTOR_PROCESS', 'IMMUNE_RESPONSE', 'IMMUNE_SYSTEM_PROCESS', 'INNATE_IMMUNE_RESPONSE', 'INTERACTION_WITH_HOST', 'INTERSPECIES_INTERACTION_BETWEEN_ORGANISMS', 'MACROMOLECULE_BIOSYNTHETIC_PROCESS', 'MACROMOLECULE_METABOLIC_PROCESS', 'MACROMOLECULE_METHYLATION', 'MACROMOLECULE_MODIFICATION', 'MAINTENANCE_OF_DNA_METHYLATION', 'MERISTEM_DEVELOPMENT', 'MERISTEM_INITIATION', 'MERISTEM_MAINTENANCE', 'MERISTEM_STRUCTURAL_ORGANIZATION', 'METABOLIC_PROCESS', 'METHYLATION-DEPENDENT_CHROMATIN_SILENCING', 'METHYLATION', 'MICROTUBULE-BASED_PROCESS', 'MICROTUBULE_CYTOSKELETON_ORGANIZATION', 'MODIFICATION_BY_SYMBIONT_OF_HOST_MORPHOLOGY_OR_PHYSIOLOGY', 'MODIFICATION_OF_MORPHOLOGY_OR_PHYSIOLOGY_OF_OTHER_ORGANISM_INVOLVED_IN_SYMBIOTIC_INTERACTION', 'MODULATION_BY_SYMBIONT_OF_RNA_LEVELS_IN_HOST', 'MODULATION_OF_RNA_LEVELS_IN_OTHER_ORGANISM_INVOLVED_IN_SYMBIOTIC_INTERACTION', 'MULTICELLULAR_ORGANISMAL_DEVELOPMENT', 'MULTICELLULAR_ORGANISMAL_PROCESS', 'MULTI-ORGANISM_PROCESS', 'NEGATIVE_REGULATION_OF_BIOLOGICAL_PROCESS', 'NEGATIVE_REGULATION_OF_BIOSYNTHETIC_PROCESS', 'NEGATIVE_REGULATION_OF_CELLULAR_BIOSYNTHETIC_PROCESS', 'NEGATIVE_REGULATION_OF_CELLULAR_METABOLIC_PROCESS', 'NEGATIVE_REGULATION_OF_CELLULAR_PROCESS', 'NEGATIVE_REGULATION_OF_GENE_EXPRESSION,_EPIGENETIC', 'NEGATIVE_REGULATION_OF_GENE_EXPRESSION', 'NEGATIVE_REGULATION_OF_MACROMOLECULE_BIOSYNTHETIC_PROCESS', 'NEGATIVE_REGULATION_OF_MACROMOLECULE_METABOLIC_PROCESS', 'NEGATIVE_REGULATION_OF_METABOLIC_PROCESS', 'NEGATIVE_REGULATION_OF_NITROGEN_COMPOUND_METABOLIC_PROCESS', 'NEGATIVE_REGULATION_OF_NUCLEOBASE-CONTAINING_COMPOUND_METABOLIC_PROCESS', 'NEGATIVE_REGULATION_OF_RNA_METABOLIC_PROCESS', 'NEGATIVE_REGULATION_OF_TRANSCRIPTION,_DNA-DEPENDENT', 'NITROGEN_COMPOUND_METABOLIC_PROCESS', 'NUCLEOBASE-CONTAINING_COMPOUND_METABOLIC_PROCESS', 'ONE-CARBON_METABOLIC_PROCESS', 'ORGAN_DEVELOPMENT', 'ORGANELLE_ORGANIZATION', 'PATTERN_SPECIFICATION_PROCESS', 'PEPTIDYL-AMINO_ACID_MODIFICATION', 'PEPTIDYL-LYSINE_METHYLATION', 'PEPTIDYL-LYSINE_MODIFICATION', 'PHOSPHATE-CONTAINING_COMPOUND_METABOLIC_PROCESS', 'PHOSPHORUS_METABOLIC_PROCESS', 'PHOSPHORYLATION', 'PHOTOMORPHOGENESIS', 'POSITIVE_REGULATION_OF_BIOLOGICAL_PROCESS', 'POSITIVE_REGULATION_OF_BIOSYNTHETIC_PROCESS', 'POSITIVE_REGULATION_OF_CELLULAR_BIOSYNTHETIC_PROCESS', 'POSITIVE_REGULATION_OF_CELLULAR_METABOLIC_PROCESS', 'POSITIVE_REGULATION_OF_CELLULAR_PROCESS', 'POSITIVE_REGULATION_OF_GENE_EXPRESSION', 'POSITIVE_REGULATION_OF_MACROMOLECULE_BIOSYNTHETIC_PROCESS', 'POSITIVE_REGULATION_OF_MACROMOLECULE_METABOLIC_PROCESS', 'POSITIVE_REGULATION_OF_METABOLIC_PROCESS', 'POSITIVE_REGULATION_OF_NITROGEN_COMPOUND_METABOLIC_PROCESS', 'POSITIVE_REGULATION_OF_NUCLEOBASE-CONTAINING_COMPOUND_METABOLIC_PROCESS', 'POSITIVE_REGULATION_OF_RNA_METABOLIC_PROCESS', 'POSITIVE_REGULATION_OF_TRANSCRIPTION,_DNA-DEPENDENT', 'POST-EMBRYONIC_DEVELOPMENT', 'POSTTRANSCRIPTIONAL_GENE_SILENCING_BY_RNA', 'POSTTRANSCRIPTIONAL_GENE_SILENCING', 'POSTTRANSCRIPTIONAL_REGULATION_OF_GENE_EXPRESSION', 'POST-TRANSLATIONAL_PROTEIN_MODIFICATION', 'PRIMARY_METABOLIC_PROCESS', 'PRODUCTION_OF_MIRNAS_INVOLVED_IN_GENE_SILENCING_BY_MIRNA', 'PRODUCTION_OF_SIRNA_INVOLVED_IN_RNA_INTERFERENCE', 'PRODUCTION_OF_SMALL_RNA_INVOLVED_IN_GENE_SILENCING_BY_RNA', 'PRODUCTION_OF_TA-SIRNAS_INVOLVED_IN_RNA_INTERFERENCE', 'PROTEIN_ALKYLATION', 'PROTEIN_DENEDDYLATION', 'PROTEIN_DEUBIQUITINATION', 'PROTEIN_METABOLIC_PROCESS', 'PROTEIN_METHYLATION', 'PROTEIN_MODIFICATION_BY_SMALL_PROTEIN_CONJUGATION', 'PROTEIN_MODIFICATION_BY_SMALL_PROTEIN_CONJUGATION_OR_REMOVAL', 'PROTEIN_MODIFICATION_BY_SMALL_PROTEIN_REMOVAL', 'PROTEIN_PHOSPHORYLATION', 'PROTEIN_UBIQUITINATION', 'REGULATION_OF_BIOLOGICAL_PROCESS', 'REGULATION_OF_BIOLOGICAL_QUALITY', 'REGULATION_OF_BIOSYNTHETIC_PROCESS', 'REGULATION_OF_CELL_CYCLE', 'REGULATION_OF_CELLULAR_BIOSYNTHETIC_PROCESS', 'REGULATION_OF_CELLULAR_METABOLIC_PROCESS', 'REGULATION_OF_CELLULAR_PROCESS', 'REGULATION_OF_DNA_METABOLIC_PROCESS', 'REGULATION_OF_DNA_REPLICATION', 'REGULATION_OF_GENE_EXPRESSION,_EPIGENETIC', 'REGULATION_OF_GENE_EXPRESSION', 'REGULATION_OF_MACROMOLECULE_BIOSYNTHETIC_PROCESS', 'REGULATION_OF_MACROMOLECULE_METABOLIC_PROCESS', 'REGULATION_OF_METABOLIC_PROCESS', 'REGULATION_OF_NITROGEN_COMPOUND_METABOLIC_PROCESS', 'REGULATION_OF_NUCLEOBASE-CONTAINING_COMPOUND_METABOLIC_PROCESS', 'REGULATION_OF_PRIMARY_METABOLIC_PROCESS', 'REGULATION_OF_RNA_METABOLIC_PROCESS', 'REGULATION_OF_TRANSCRIPTION,_DNA-DEPENDENT', 'RESPONSE_TO_ABIOTIC_STIMULUS', 'RESPONSE_TO_BIOTIC_STIMULUS', 'RESPONSE_TO_CHEMICAL_STIMULUS', 'RESPONSE_TO_DSRNA', 'RESPONSE_TO_LIGHT_STIMULUS', 'RESPONSE_TO_ORGANIC_SUBSTANCE', 'RESPONSE_TO_OTHER_ORGANISM', 'RESPONSE_TO_RADIATION', 'RESPONSE_TO_RED_OR_FAR_RED_LIGHT', 'RESPONSE_TO_STIMULUS', 'RESPONSE_TO_STRESS', 'RESPONSE_TO_VIRUS', 'RNA_BIOSYNTHETIC_PROCESS', 'RNA_INTERFERENCE', 'RNA_METABOLIC_PROCESS', 'RNA_PROCESSING', 'SIGNALING', 'SIGNAL_TRANSMISSION', 'SMALL_MOLECULE_METABOLIC_PROCESS', 'SPECIFICATION_OF_SYMMETRY', 'SYMBIOSIS,_ENCOMPASSING_MUTUALISM_THROUGH_PARASITISM', 'SYSTEM_DEVELOPMENT', 'TISSUE_DEVELOPMENT', 'TRANSCRIPTION,_DNA-DEPENDENT', 'VIRUS_INDUCED_GENE_SILENCING']	https://alphafold.ebi.ac.uk/entry/Q8GZB6
Q8H7F6	Bifunctional monothiol glutaredoxin-S16, chloroplastic (AtGrxS16) (Atypical GIY-YIG endonuclease) (EC 3.1.-.-) (CAX-interacting protein 2) (CAXIP1-like protein)	At2g38270	Glutaredoxin family, CGFS subfamily	2LWF;	FUNCTION: May only reduce GSH-thiol disulfides, but not protein disulfides (Probable). Participates probably to the maturation of iron-sulfur proteins and to the regulation of the redox state of the BOLA proteins (Probable). The GRXS16-BOLA1 heterodimer binds a labile, oxygen sensitive iron-sulfur cluster (PubMed:24714563). Able to cleave linearized DNA in vitro (PubMed:23690600). {ECO:0000269|PubMed:23690600, ECO:0000269|PubMed:24714563, ECO:0000305}.	['ANATOMICAL_STRUCTURE_DEVELOPMENT', 'ANDROECIUM_DEVELOPMENT', 'ANTHER_DEVELOPMENT', 'BIOLOGICAL_REGULATION', 'CATION_TRANSPORT', 'CELL_REDOX_HOMEOSTASIS', 'CELLULAR_HOMEOSTASIS', 'CELLULAR_PROCESS', 'DEVELOPMENTAL_PROCESS', 'DEVELOPMENTAL_PROCESS_INVOLVED_IN_REPRODUCTION', 'ESTABLISHMENT_OF_LOCALIZATION', 'FLORAL_ORGAN_DEVELOPMENT', 'FLORAL_WHORL_DEVELOPMENT', 'FLOWER_DEVELOPMENT', 'HOMEOSTATIC_PROCESS', 'ION_TRANSPORT', 'LOCALIZATION', 'MULTICELLULAR_ORGANISMAL_DEVELOPMENT', 'MULTICELLULAR_ORGANISMAL_PROCESS', 'ORGAN_DEVELOPMENT', 'POST-EMBRYONIC_DEVELOPMENT', 'POST-EMBRYONIC_ORGAN_DEVELOPMENT', 'REGULATION_OF_BIOLOGICAL_PROCESS', 'REGULATION_OF_BIOLOGICAL_QUALITY', 'REGULATION_OF_CELLULAR_PROCESS', 'REPRODUCTION', 'REPRODUCTIVE_PROCESS', 'REPRODUCTIVE_STRUCTURE_DEVELOPMENT', 'STAMEN_DEVELOPMENT', 'SYSTEM_DEVELOPMENT', 'TRANSPORT']	https://alphafold.ebi.ac.uk/entry/Q8H7F6
Q8L3W1	B3 domain-containing transcription factor VRN1 (Protein VERNALIZATION 1)	At3g18990	NOT AVAIL	4I1K;	FUNCTION: Essential protein (PubMed:23255593). Involved in the regulation of vernalization (PubMed:12114624). Acts as a transcriptional repressor of FLC, a major target of the vernalization pathway (PubMed:12114624). Binds DNA in vitro in a non-sequence-specific manner (PubMed:12114624). {ECO:0000269|PubMed:12114624, ECO:0000269|PubMed:23255593}.	['ANATOMICAL_STRUCTURE_DEVELOPMENT', 'BIOLOGICAL_REGULATION', 'BIOSYNTHETIC_PROCESS', 'CELLULAR_BIOSYNTHETIC_PROCESS', 'CELLULAR_MACROMOLECULE_BIOSYNTHETIC_PROCESS', 'CELLULAR_MACROMOLECULE_METABOLIC_PROCESS', 'CELLULAR_METABOLIC_PROCESS', 'CELLULAR_PROCESS', 'DEVELOPMENTAL_PROCESS', 'DEVELOPMENTAL_PROCESS_INVOLVED_IN_REPRODUCTION', 'FLOWER_DEVELOPMENT', 'GENE_EXPRESSION', 'MACROMOLECULE_BIOSYNTHETIC_PROCESS', 'MACROMOLECULE_METABOLIC_PROCESS', 'METABOLIC_PROCESS', 'MULTICELLULAR_ORGANISMAL_DEVELOPMENT', 'MULTICELLULAR_ORGANISMAL_PROCESS', 'NITROGEN_COMPOUND_METABOLIC_PROCESS', 'NUCLEOBASE-CONTAINING_COMPOUND_METABOLIC_PROCESS', 'POST-EMBRYONIC_DEVELOPMENT', 'PRIMARY_METABOLIC_PROCESS', 'REGULATION_OF_BIOLOGICAL_PROCESS', 'REGULATION_OF_BIOSYNTHETIC_PROCESS', 'REGULATION_OF_CELLULAR_BIOSYNTHETIC_PROCESS', 'REGULATION_OF_CELLULAR_METABOLIC_PROCESS', 'REGULATION_OF_CELLULAR_PROCESS', 'REGULATION_OF_DEVELOPMENTAL_PROCESS', 'REGULATION_OF_FLOWER_DEVELOPMENT', 'REGULATION_OF_GENE_EXPRESSION', 'REGULATION_OF_MACROMOLECULE_BIOSYNTHETIC_PROCESS', 'REGULATION_OF_MACROMOLECULE_METABOLIC_PROCESS', 'REGULATION_OF_METABOLIC_PROCESS', 'REGULATION_OF_MULTICELLULAR_ORGANISMAL_PROCESS', 'REGULATION_OF_NITROGEN_COMPOUND_METABOLIC_PROCESS', 'REGULATION_OF_NUCLEOBASE-CONTAINING_COMPOUND_METABOLIC_PROCESS', 'REGULATION_OF_POST-EMBRYONIC_DEVELOPMENT', 'REGULATION_OF_PRIMARY_METABOLIC_PROCESS', 'REGULATION_OF_RNA_METABOLIC_PROCESS', 'REGULATION_OF_TRANSCRIPTION,_DNA-DEPENDENT', 'REPRODUCTION', 'REPRODUCTIVE_PROCESS', 'REPRODUCTIVE_STRUCTURE_DEVELOPMENT', 'RESPONSE_TO_ABIOTIC_STIMULUS', 'RESPONSE_TO_COLD', 'RESPONSE_TO_STIMULUS', 'RESPONSE_TO_STRESS', 'RESPONSE_TO_TEMPERATURE_STIMULUS', 'RNA_BIOSYNTHETIC_PROCESS', 'RNA_METABOLIC_PROCESS', 'TRANSCRIPTION,_DNA-DEPENDENT', 'VERNALIZATION_RESPONSE']	https://alphafold.ebi.ac.uk/entry/Q8L3W1
Q8L3X9	3-oxoacyl-[acyl-carrier-protein] synthase, mitochondrial (EC 2.3.1.41) (Beta-ketoacyl-ACP synthase) (mtKAS)	At2g04540	Thiolase-like superfamily, Beta-ketoacyl-ACP synthases family	1W0I;2IX4;	FUNCTION: Catalyzes all the condensation reaction of fatty acid synthesis by the addition to an acyl acceptor of two carbons from malonyl-ACP (PubMed:17616510, PubMed:28202596). Able to elongate saturated acyl chains from 4 to at least 16 carbons (PubMed:17616510, PubMed:28202596). Uses malonyl-CoA but not acetyl-CoA as primer substrate (PubMed:17616510). When expressed in a heterologous system, reveals a bimodal distribution of products, with peaks at C8 and C14-C16 (PubMed:17616510). The major product of the reaction (octanoyl-ACP) is required for the lipoylation of essential mitochondrial proteins (PubMed:17616510, PubMed:28202596). Required for mitochondrial fatty acid synthesis (mtFAS) (PubMed:28202596). MtFAS are essential for photorespiration and plant development, probably by influencing mitochondrial membrane lipid composition and other lipid metabolic pathways (PubMed:28202596). {ECO:0000269|PubMed:17616510, ECO:0000269|PubMed:28202596}.	['ANATOMICAL_STRUCTURE_DEVELOPMENT', 'BIOSYNTHETIC_PROCESS', 'CARBOXYLIC_ACID_BIOSYNTHETIC_PROCESS', 'CARBOXYLIC_ACID_METABOLIC_PROCESS', 'CELLULAR_BIOSYNTHETIC_PROCESS', 'CELLULAR_KETONE_METABOLIC_PROCESS', 'CELLULAR_LIPID_METABOLIC_PROCESS', 'CELLULAR_METABOLIC_PROCESS', 'CELLULAR_PROCESS', 'CUTICLE_DEVELOPMENT', 'DEVELOPMENTAL_PROCESS', 'FATTY_ACID_BIOSYNTHETIC_PROCESS', 'FATTY_ACID_METABOLIC_PROCESS', 'LIPID_BIOSYNTHETIC_PROCESS', 'LIPID_METABOLIC_PROCESS', 'METABOLIC_PROCESS', 'MONOCARBOXYLIC_ACID_METABOLIC_PROCESS', 'MULTICELLULAR_ORGANISMAL_DEVELOPMENT', 'MULTICELLULAR_ORGANISMAL_PROCESS', 'ORGANIC_ACID_BIOSYNTHETIC_PROCESS', 'ORGANIC_ACID_METABOLIC_PROCESS', 'OXOACID_METABOLIC_PROCESS', 'PRIMARY_METABOLIC_PROCESS', 'RESPONSE_TO_ABIOTIC_STIMULUS', 'RESPONSE_TO_COLD', 'RESPONSE_TO_STIMULUS', 'RESPONSE_TO_STRESS', 'RESPONSE_TO_TEMPERATURE_STIMULUS', 'SMALL_MOLECULE_BIOSYNTHETIC_PROCESS', 'SMALL_MOLECULE_METABOLIC_PROCESS', 'VERY_LONG-CHAIN_FATTY_ACID_METABOLIC_PROCESS']	https://alphafold.ebi.ac.uk/entry/Q8L3X9
Q8L6Y1	Ubiquitin carboxyl-terminal hydrolase 14 (EC 3.4.19.12) (Deubiquitinating enzyme 14) (AtUBP14) (TITAN-6 protein) (Ubiquitin thioesterase 14) (Ubiquitin-specific-processing protease 14)	At3g20630	Peptidase C19 family	1VEK;1WIV;	FUNCTION: Recognizes and hydrolyzes the peptide bond at the C-terminal Gly of ubiquitin. Involved in the processing of poly-ubiquitin precursors as well as that of ubiquitinated proteins. Involved in seed and embryo development. {ECO:0000269|PubMed:11576424, ECO:0000269|PubMed:11788751}.	['ANATOMICAL_STRUCTURE_DEVELOPMENT', 'ANATOMICAL_STRUCTURE_MORPHOGENESIS', 'BIOLOGICAL_REGULATION', 'CATABOLIC_PROCESS', 'CELL_DEVELOPMENT', 'CELL_DIFFERENTIATION', 'CELL_GROWTH', 'CELL_MATURATION', 'CELLULAR_CATABOLIC_PROCESS', 'CELLULAR_DEVELOPMENTAL_PROCESS', 'CELLULAR_MACROMOLECULE_CATABOLIC_PROCESS', 'CELLULAR_MACROMOLECULE_METABOLIC_PROCESS', 'CELLULAR_METABOLIC_PROCESS', 'CELLULAR_PROCESS', 'CELLULAR_PROTEIN_CATABOLIC_PROCESS', 'CELLULAR_PROTEIN_METABOLIC_PROCESS', 'CELLULAR_PROTEIN_MODIFICATION_PROCESS', 'DEVELOPMENTAL_CELL_GROWTH', 'DEVELOPMENTAL_GROWTH', 'DEVELOPMENTAL_MATURATION', 'DEVELOPMENTAL_PROCESS', 'DEVELOPMENTAL_PROCESS_INVOLVED_IN_REPRODUCTION', 'ECTODERM_DEVELOPMENT', 'EMBRYO_DEVELOPMENT_ENDING_IN_SEED_DORMANCY', 'EMBRYO_DEVELOPMENT', 'EPIDERMAL_CELL_DIFFERENTIATION', 'EPIDERMIS_DEVELOPMENT', 'FRUIT_DEVELOPMENT', 'GROWTH', 'MACROMOLECULE_CATABOLIC_PROCESS', 'MACROMOLECULE_METABOLIC_PROCESS', 'MACROMOLECULE_MODIFICATION', 'METABOLIC_PROCESS', 'MODIFICATION-DEPENDENT_MACROMOLECULE_CATABOLIC_PROCESS', 'MODIFICATION-DEPENDENT_PROTEIN_CATABOLIC_PROCESS', 'MULTICELLULAR_ORGANISMAL_DEVELOPMENT', 'MULTICELLULAR_ORGANISMAL_PROCESS', 'ORGAN_DEVELOPMENT', 'POST-EMBRYONIC_DEVELOPMENT', 'POST-TRANSLATIONAL_PROTEIN_MODIFICATION', 'PRIMARY_METABOLIC_PROCESS', 'PROTEIN_CATABOLIC_PROCESS', 'PROTEIN_DEUBIQUITINATION', 'PROTEIN_METABOLIC_PROCESS', 'PROTEIN_MODIFICATION_BY_SMALL_PROTEIN_CONJUGATION_OR_REMOVAL', 'PROTEIN_MODIFICATION_BY_SMALL_PROTEIN_REMOVAL', 'PROTEOLYSIS', 'PROTEOLYSIS_INVOLVED_IN_CELLULAR_PROTEIN_CATABOLIC_PROCESS', 'REGULATION_OF_ANATOMICAL_STRUCTURE_SIZE', 'REGULATION_OF_BIOLOGICAL_QUALITY', 'REGULATION_OF_CELL_SIZE', 'REGULATION_OF_CELLULAR_COMPONENT_SIZE', 'REPRODUCTION', 'REPRODUCTIVE_PROCESS', 'REPRODUCTIVE_STRUCTURE_DEVELOPMENT', 'ROOT_DEVELOPMENT', 'ROOT_EPIDERMAL_CELL_DIFFERENTIATION', 'ROOT_HAIR_CELL_DIFFERENTIATION', 'ROOT_HAIR_ELONGATION', 'ROOT_MORPHOGENESIS', 'ROOT_SYSTEM_DEVELOPMENT', 'SEED_DEVELOPMENT', 'SYSTEM_DEVELOPMENT', 'TISSUE_DEVELOPMENT', 'TRICHOBLAST_DIFFERENTIATION', 'TRICHOBLAST_MATURATION', 'UBIQUITIN-DEPENDENT_PROTEIN_CATABOLIC_PROCESS']	https://alphafold.ebi.ac.uk/entry/Q8L6Y1
Q8L7G0	Auxin response factor 1	At1g59750	ARF family	4LDV;4LDW;4LDX;4LDY;6YCQ;	FUNCTION: Auxin response factors (ARFs) are transcriptional factors that bind specifically to the DNA sequence 5'-TGTCTC-3' found in the auxin-responsive promoter elements (AuxREs). Seems to act as transcriptional repressor. Formation of heterodimers with Aux/IAA proteins may alter their ability to modulate early auxin response genes expression. Promotes flowering, stamen development, floral organ abscission and fruit dehiscence. Acts as a repressor of IAA2, IAA3 and IAA7. Together with RIN13, promotes leaf senescence and cell death (PubMed:32446355). {ECO:0000269|PubMed:12036261, ECO:0000269|PubMed:16176952, ECO:0000269|PubMed:32446355}.	['AGING', 'ANATOMICAL_STRUCTURE_DEVELOPMENT', 'BIOLOGICAL_REGULATION', 'BIOSYNTHETIC_PROCESS', 'CELL-CELL_SIGNALING', 'CELL_COMMUNICATION', 'CELLULAR_BIOSYNTHETIC_PROCESS', 'CELLULAR_COMPONENT_ORGANIZATION', 'CELLULAR_MACROMOLECULE_BIOSYNTHETIC_PROCESS', 'CELLULAR_MACROMOLECULE_METABOLIC_PROCESS', 'CELLULAR_METABOLIC_PROCESS', 'CELLULAR_PROCESS', 'CELLULAR_RESPONSE_TO_CHEMICAL_STIMULUS', 'CELLULAR_RESPONSE_TO_DSRNA', 'CELLULAR_RESPONSE_TO_ORGANIC_SUBSTANCE', 'CELLULAR_RESPONSE_TO_STIMULUS', 'CHROMATIN_MODIFICATION', 'CHROMATIN_ORGANIZATION', 'CHROMATIN_SILENCING', 'CHROMOSOME_ORGANIZATION', 'COVALENT_CHROMATIN_MODIFICATION', 'DEFENSE_RESPONSE', 'DEFENSE_RESPONSE_TO_VIRUS', 'DEVELOPMENTAL_PROCESS', 'DNA_ALKYLATION', 'DNA_METABOLIC_PROCESS', 'DNA_METHYLATION', 'DNA_MODIFICATION', 'DSRNA_FRAGMENTATION', 'GENE_EXPRESSION', 'GENE_SILENCING_BY_MIRNA', 'GENE_SILENCING_BY_RNA', 'GENE_SILENCING', 'IMMUNE_EFFECTOR_PROCESS', 'IMMUNE_RESPONSE', 'IMMUNE_SYSTEM_PROCESS', 'INNATE_IMMUNE_RESPONSE', 'INTERACTION_WITH_HOST', 'INTERSPECIES_INTERACTION_BETWEEN_ORGANISMS', 'LEAF_SENESCENCE', 'MACROMOLECULE_BIOSYNTHETIC_PROCESS', 'MACROMOLECULE_METABOLIC_PROCESS', 'MACROMOLECULE_METHYLATION', 'MACROMOLECULE_MODIFICATION', 'METABOLIC_PROCESS', 'METHYLATION-DEPENDENT_CHROMATIN_SILENCING', 'METHYLATION', 'MODIFICATION_BY_SYMBIONT_OF_HOST_MORPHOLOGY_OR_PHYSIOLOGY', 'MODIFICATION_OF_MORPHOLOGY_OR_PHYSIOLOGY_OF_OTHER_ORGANISM_INVOLVED_IN_SYMBIOTIC_INTERACTION', 'MODULATION_BY_SYMBIONT_OF_RNA_LEVELS_IN_HOST', 'MODULATION_OF_RNA_LEVELS_IN_OTHER_ORGANISM_INVOLVED_IN_SYMBIOTIC_INTERACTION', 'MULTICELLULAR_ORGANISMAL_DEVELOPMENT', 'MULTICELLULAR_ORGANISMAL_PROCESS', 'MULTI-ORGANISM_PROCESS', 'NEGATIVE_REGULATION_OF_BIOLOGICAL_PROCESS', 'NEGATIVE_REGULATION_OF_BIOSYNTHETIC_PROCESS', 'NEGATIVE_REGULATION_OF_CELLULAR_BIOSYNTHETIC_PROCESS', 'NEGATIVE_REGULATION_OF_CELLULAR_METABOLIC_PROCESS', 'NEGATIVE_REGULATION_OF_CELLULAR_PROCESS', 'NEGATIVE_REGULATION_OF_GENE_EXPRESSION,_EPIGENETIC', 'NEGATIVE_REGULATION_OF_GENE_EXPRESSION', 'NEGATIVE_REGULATION_OF_MACROMOLECULE_BIOSYNTHETIC_PROCESS', 'NEGATIVE_REGULATION_OF_MACROMOLECULE_METABOLIC_PROCESS', 'NEGATIVE_REGULATION_OF_METABOLIC_PROCESS', 'NEGATIVE_REGULATION_OF_NITROGEN_COMPOUND_METABOLIC_PROCESS', 'NEGATIVE_REGULATION_OF_NUCLEOBASE-CONTAINING_COMPOUND_METABOLIC_PROCESS', 'NEGATIVE_REGULATION_OF_RNA_METABOLIC_PROCESS', 'NEGATIVE_REGULATION_OF_TRANSCRIPTION,_DNA-DEPENDENT', 'NITROGEN_COMPOUND_METABOLIC_PROCESS', 'NUCLEOBASE-CONTAINING_COMPOUND_METABOLIC_PROCESS', 'ONE-CARBON_METABOLIC_PROCESS', 'ORGAN_DEVELOPMENT', 'ORGANELLE_ORGANIZATION', 'ORGAN_SENESCENCE', 'POSTTRANSCRIPTIONAL_GENE_SILENCING_BY_RNA', 'POSTTRANSCRIPTIONAL_GENE_SILENCING', 'POSTTRANSCRIPTIONAL_REGULATION_OF_GENE_EXPRESSION', 'PRIMARY_METABOLIC_PROCESS', 'PRODUCTION_OF_MIRNAS_INVOLVED_IN_GENE_SILENCING_BY_MIRNA', 'PRODUCTION_OF_SIRNA_INVOLVED_IN_RNA_INTERFERENCE', 'PRODUCTION_OF_SMALL_RNA_INVOLVED_IN_GENE_SILENCING_BY_RNA', 'PRODUCTION_OF_TA-SIRNAS_INVOLVED_IN_RNA_INTERFERENCE', 'REGULATION_OF_BIOLOGICAL_PROCESS', 'REGULATION_OF_BIOLOGICAL_QUALITY', 'REGULATION_OF_BIOSYNTHETIC_PROCESS', 'REGULATION_OF_CELLULAR_BIOSYNTHETIC_PROCESS', 'REGULATION_OF_CELLULAR_METABOLIC_PROCESS', 'REGULATION_OF_CELLULAR_PROCESS', 'REGULATION_OF_GENE_EXPRESSION,_EPIGENETIC', 'REGULATION_OF_GENE_EXPRESSION', 'REGULATION_OF_MACROMOLECULE_BIOSYNTHETIC_PROCESS', 'REGULATION_OF_MACROMOLECULE_METABOLIC_PROCESS', 'REGULATION_OF_METABOLIC_PROCESS', 'REGULATION_OF_NITROGEN_COMPOUND_METABOLIC_PROCESS', 'REGULATION_OF_NUCLEOBASE-CONTAINING_COMPOUND_METABOLIC_PROCESS', 'REGULATION_OF_PRIMARY_METABOLIC_PROCESS', 'REGULATION_OF_RNA_METABOLIC_PROCESS', 'REGULATION_OF_TRANSCRIPTION,_DNA-DEPENDENT', 'RESPONSE_TO_AUXIN_STIMULUS', 'RESPONSE_TO_BIOTIC_STIMULUS', 'RESPONSE_TO_CHEMICAL_STIMULUS', 'RESPONSE_TO_DSRNA', 'RESPONSE_TO_ENDOGENOUS_STIMULUS', 'RESPONSE_TO_HORMONE_STIMULUS', 'RESPONSE_TO_ORGANIC_SUBSTANCE', 'RESPONSE_TO_OTHER_ORGANISM', 'RESPONSE_TO_STIMULUS', 'RESPONSE_TO_STRESS', 'RESPONSE_TO_VIRUS', 'RNA_BIOSYNTHETIC_PROCESS', 'RNA_INTERFERENCE', 'RNA_METABOLIC_PROCESS', 'RNA_PROCESSING', 'SENESCENCE', 'SIGNALING', 'SIGNAL_TRANSMISSION', 'SMALL_MOLECULE_METABOLIC_PROCESS', 'SYMBIOSIS,_ENCOMPASSING_MUTUALISM_THROUGH_PARASITISM', 'SYSTEM_DEVELOPMENT', 'TRANSCRIPTION,_DNA-DEPENDENT', 'VIRUS_INDUCED_GENE_SILENCING']	https://alphafold.ebi.ac.uk/entry/Q8L7G0
Q8L9A0	Large ribosomal subunit protein bL21m (50S ribosomal protein L21, mitochondrial) (Protein NUCLEAR FUSION DEFECTIVE 1)	At4g30930	Bacterial ribosomal protein bL21 family	6XYW;	FUNCTION: This protein binds to 23S ribosomal RNA in the presence of protein L20 (By similarity). Required for karyogamy during female gametophyte development, when the two polar nuclei fuse to form the diploid central cell nucleus, and during double fertilization of the egg cell and the central cell (PubMed:16698901). {ECO:0000250, ECO:0000269|PubMed:16698901}.	['BIOLOGICAL_REGULATION', 'BIOSYNTHETIC_PROCESS', 'CELL_DIFFERENTIATION', 'CELLULAR_BIOSYNTHETIC_PROCESS', 'CELLULAR_COMPONENT_ORGANIZATION', 'CELLULAR_DEVELOPMENTAL_PROCESS', 'CELLULAR_LOCALIZATION', 'CELLULAR_MACROMOLECULE_BIOSYNTHETIC_PROCESS', 'CELLULAR_MACROMOLECULE_LOCALIZATION', 'CELLULAR_MACROMOLECULE_METABOLIC_PROCESS', 'CELLULAR_METABOLIC_PROCESS', 'CELLULAR_PROCESS', 'CELLULAR_PROCESS_INVOLVED_IN_REPRODUCTION', 'CELLULAR_PROTEIN_LOCALIZATION', 'CELLULAR_PROTEIN_METABOLIC_PROCESS', 'CELLULAR_PROTEIN_MODIFICATION_PROCESS', 'CHROMATIN_MODIFICATION', 'CHROMATIN_ORGANIZATION', 'CHROMATIN_SILENCING', 'CHROMOSOME_ORGANIZATION', 'COVALENT_CHROMATIN_MODIFICATION', 'DEVELOPMENTAL_PROCESS', 'DEVELOPMENTAL_PROCESS_INVOLVED_IN_REPRODUCTION', 'DOUBLE_FERTILIZATION_FORMING_A_ZYGOTE_AND_ENDOSPERM', 'EMBRYO_SAC_DEVELOPMENT', 'EMBRYO_SAC_EGG_CELL_DIFFERENTIATION', 'ESTABLISHMENT_OF_LOCALIZATION', 'ESTABLISHMENT_OF_LOCALIZATION_IN_CELL', 'ESTABLISHMENT_OF_PROTEIN_LOCALIZATION', 'FEMALE_GAMETE_GENERATION', 'FERTILIZATION', 'GAMETE_GENERATION', 'GAMETOPHYTE_DEVELOPMENT', 'GENE_EXPRESSION', 'GENE_SILENCING', 'HISTONE_H3-K9_METHYLATION', 'HISTONE_LYSINE_METHYLATION', 'HISTONE_METHYLATION', 'HISTONE_MODIFICATION', 'HISTONE_PHOSPHORYLATION', 'INTRACELLULAR_PROTEIN_TRANSPORT', 'INTRACELLULAR_TRANSPORT', 'KARYOGAMY', 'LOCALIZATION', 'MACROMOLECULE_BIOSYNTHETIC_PROCESS', 'MACROMOLECULE_LOCALIZATION', 'MACROMOLECULE_METABOLIC_PROCESS', 'MACROMOLECULE_METHYLATION', 'MACROMOLECULE_MODIFICATION', 'MEGAGAMETOGENESIS', 'METABOLIC_PROCESS', 'METHYLATION', 'MULTICELLULAR_ORGANISMAL_DEVELOPMENT', 'MULTICELLULAR_ORGANISMAL_PROCESS', 'MULTICELLULAR_ORGANISMAL_REPRODUCTIVE_PROCESS', 'MULTICELLULAR_ORGANISM_REPRODUCTION', 'NEGATIVE_REGULATION_OF_BIOLOGICAL_PROCESS', 'NEGATIVE_REGULATION_OF_BIOSYNTHETIC_PROCESS', 'NEGATIVE_REGULATION_OF_CELLULAR_BIOSYNTHETIC_PROCESS', 'NEGATIVE_REGULATION_OF_CELLULAR_METABOLIC_PROCESS', 'NEGATIVE_REGULATION_OF_CELLULAR_PROCESS', 'NEGATIVE_REGULATION_OF_GENE_EXPRESSION,_EPIGENETIC', 'NEGATIVE_REGULATION_OF_GENE_EXPRESSION', 'NEGATIVE_REGULATION_OF_MACROMOLECULE_BIOSYNTHETIC_PROCESS', 'NEGATIVE_REGULATION_OF_MACROMOLECULE_METABOLIC_PROCESS', 'NEGATIVE_REGULATION_OF_METABOLIC_PROCESS', 'NEGATIVE_REGULATION_OF_NITROGEN_COMPOUND_METABOLIC_PROCESS', 'NEGATIVE_REGULATION_OF_NUCLEOBASE-CONTAINING_COMPOUND_METABOLIC_PROCESS', 'NEGATIVE_REGULATION_OF_RNA_METABOLIC_PROCESS', 'NEGATIVE_REGULATION_OF_TRANSCRIPTION,_DNA-DEPENDENT', 'NITROGEN_COMPOUND_METABOLIC_PROCESS', 'NUCLEAR_IMPORT', 'NUCLEAR_TRANSPORT', 'NUCLEOBASE-CONTAINING_COMPOUND_METABOLIC_PROCESS', 'NUCLEOCYTOPLASMIC_TRANSPORT', 'NUCLEUS_ORGANIZATION', 'ONE-CARBON_METABOLIC_PROCESS', 'ORGANELLE_FUSION', 'ORGANELLE_ORGANIZATION', 'PHOSPHATE-CONTAINING_COMPOUND_METABOLIC_PROCESS', 'PHOSPHORUS_METABOLIC_PROCESS', 'PHOSPHORYLATION', 'POLLEN_DEVELOPMENT', 'POST-TRANSLATIONAL_PROTEIN_MODIFICATION', 'PRIMARY_METABOLIC_PROCESS', 'PROTEIN_ALKYLATION', 'PROTEIN_IMPORT', 'PROTEIN_IMPORT_INTO_NUCLEUS', 'PROTEIN_LOCALIZATION', 'PROTEIN_LOCALIZATION_TO_NUCLEUS', 'PROTEIN_LOCALIZATION_TO_ORGANELLE', 'PROTEIN_METABOLIC_PROCESS', 'PROTEIN_METHYLATION', 'PROTEIN_PHOSPHORYLATION', 'PROTEIN_TARGETING', 'PROTEIN_TRANSPORT', 'REGULATION_OF_BIOLOGICAL_PROCESS', 'REGULATION_OF_BIOSYNTHETIC_PROCESS', 'REGULATION_OF_CELLULAR_BIOSYNTHETIC_PROCESS', 'REGULATION_OF_CELLULAR_METABOLIC_PROCESS', 'REGULATION_OF_CELLULAR_PROCESS', 'REGULATION_OF_GENE_EXPRESSION,_EPIGENETIC', 'REGULATION_OF_GENE_EXPRESSION', 'REGULATION_OF_MACROMOLECULE_BIOSYNTHETIC_PROCESS', 'REGULATION_OF_MACROMOLECULE_METABOLIC_PROCESS', 'REGULATION_OF_METABOLIC_PROCESS', 'REGULATION_OF_NITROGEN_COMPOUND_METABOLIC_PROCESS', 'REGULATION_OF_NUCLEOBASE-CONTAINING_COMPOUND_METABOLIC_PROCESS', 'REGULATION_OF_PRIMARY_METABOLIC_PROCESS', 'REGULATION_OF_RNA_METABOLIC_PROCESS', 'REGULATION_OF_TRANSCRIPTION,_DNA-DEPENDENT', 'REPRODUCTION', 'REPRODUCTIVE_PROCESS', 'RNA_BIOSYNTHETIC_PROCESS', 'RNA_METABOLIC_PROCESS', 'RNA_METHYLATION', 'RNA_MODIFICATION', 'SEXUAL_REPRODUCTION', 'SMALL_MOLECULE_METABOLIC_PROCESS', 'TRANSCRIPTION,_DNA-DEPENDENT', 'TRANSLATION', 'TRANSPORT']	https://alphafold.ebi.ac.uk/entry/Q8L9A0
Q8LAD7	Protein IDA (Protein INFLORESCENCE DEFICIENT IN ABSCISSION)	At1g68765	NOT AVAIL	5IXQ;5IXT;5IYX;7ODV;	FUNCTION: Involved in an ethylene-independent separation step of floral abscission (PubMed:18660431, PubMed:23963677, PubMed:27058169). Promotes abscission zone (AZ) cells rounding (PubMed:23963677, PubMed:27058169). May act with RLK5 and HSL2 as ligand-receptor pairs (PubMed:18660431). {ECO:0000269|PubMed:18660431, ECO:0000269|PubMed:23963677, ECO:0000269|PubMed:27058169}.	['ABSCISSION', 'ANATOMICAL_STRUCTURE_DEVELOPMENT', 'CELLULAR_LOCALIZATION', 'CELLULAR_MACROMOLECULE_LOCALIZATION', 'CELLULAR_PROCESS', 'CELLULAR_PROTEIN_LOCALIZATION', 'DEVELOPMENTAL_PROCESS', 'DEVELOPMENTAL_PROCESS_INVOLVED_IN_REPRODUCTION', 'ESTABLISHMENT_OF_LOCALIZATION', 'ESTABLISHMENT_OF_LOCALIZATION_IN_CELL', 'ESTABLISHMENT_OF_PROTEIN_LOCALIZATION', 'FLORAL_ORGAN_ABSCISSION', 'FLORAL_ORGAN_DEVELOPMENT', 'FLOWER_DEVELOPMENT', 'INTRACELLULAR_PROTEIN_TRANSPORT', 'INTRACELLULAR_TRANSPORT', 'LOCALIZATION', 'MACROMOLECULE_LOCALIZATION', 'MULTICELLULAR_ORGANISMAL_DEVELOPMENT', 'MULTICELLULAR_ORGANISMAL_PROCESS', 'NUCLEAR_IMPORT', 'NUCLEAR_TRANSPORT', 'NUCLEOCYTOPLASMIC_TRANSPORT', 'ORGAN_DEVELOPMENT', 'POST-EMBRYONIC_DEVELOPMENT', 'POST-EMBRYONIC_ORGAN_DEVELOPMENT', 'PROTEIN_IMPORT', 'PROTEIN_IMPORT_INTO_NUCLEUS', 'PROTEIN_LOCALIZATION', 'PROTEIN_LOCALIZATION_TO_NUCLEUS', 'PROTEIN_LOCALIZATION_TO_ORGANELLE', 'PROTEIN_TARGETING', 'PROTEIN_TRANSPORT', 'REPRODUCTION', 'REPRODUCTIVE_PROCESS', 'REPRODUCTIVE_STRUCTURE_DEVELOPMENT', 'RESPONSE_TO_CHEMICAL_STIMULUS', 'RESPONSE_TO_ENDOGENOUS_STIMULUS', 'RESPONSE_TO_ETHYLENE_STIMULUS', 'RESPONSE_TO_HORMONE_STIMULUS', 'RESPONSE_TO_ORGANIC_SUBSTANCE', 'RESPONSE_TO_STIMULUS', 'SYSTEM_DEVELOPMENT', 'TRANSCRIPTION_FACTOR_IMPORT_INTO_NUCLEUS', 'TRANSPORT']	https://alphafold.ebi.ac.uk/entry/Q8LAD7
Q8LAH7	12-oxophytodienoate reductase 1 (EC 1.3.1.42) (12-oxophytodienoate-10,11-reductase 1) (AtOPR1) (OPDA-reductase 1) (FS-AT-I)	At1g76680	NADH:flavin oxidoreductase/NADH oxidase family	1VJI;2Q3R;	FUNCTION: Specifically cleaves olefinic bonds in alpha,beta-unsaturated carbonyls and may be involved in detoxification or modification of these reactive compounds (PubMed:10872231, PubMed:9346960). May be involved in the biosynthesis or metabolism of oxylipin signaling molecules (Probable). In vitro, reduces 9R,13R-12-oxophytodienoic acid (9R,13R-OPDA) to 9R,13R-OPC-8:0, but only poorly 9S,13S-OPDA, the natural precursor of jasmonic acid (PubMed:10872231). Can detoxify the explosive 2,4,6-trinitrotoluene (TNT) in vitro and in vivo by catalyzing its nitroreduction to form hydroxylamino-dinitrotoluene (HADNT) (PubMed:19605548). {ECO:0000269|PubMed:10872231, ECO:0000269|PubMed:19605548, ECO:0000269|PubMed:9346960, ECO:0000305|PubMed:9346960}.	['AGING', 'ANATOMICAL_STRUCTURE_DEVELOPMENT', 'CARBOXYLIC_ACID_METABOLIC_PROCESS', 'CELLULAR_KETONE_METABOLIC_PROCESS', 'CELLULAR_LIPID_METABOLIC_PROCESS', 'CELLULAR_METABOLIC_PROCESS', 'CELLULAR_PROCESS', 'DEVELOPMENTAL_PROCESS', 'FATTY_ACID_METABOLIC_PROCESS', 'LEAF_SENESCENCE', 'LIPID_METABOLIC_PROCESS', 'METABOLIC_PROCESS', 'MONOCARBOXYLIC_ACID_METABOLIC_PROCESS', 'MULTICELLULAR_ORGANISMAL_DEVELOPMENT', 'MULTICELLULAR_ORGANISMAL_PROCESS', 'ORGAN_DEVELOPMENT', 'ORGANIC_ACID_METABOLIC_PROCESS', 'ORGAN_SENESCENCE', 'OXIDATION-REDUCTION_PROCESS', 'OXOACID_METABOLIC_PROCESS', 'OXYLIPIN_METABOLIC_PROCESS', 'PRIMARY_METABOLIC_PROCESS', 'RESPONSE_TO_CADMIUM_ION', 'RESPONSE_TO_CHEMICAL_STIMULUS', 'RESPONSE_TO_EXTERNAL_STIMULUS', 'RESPONSE_TO_INORGANIC_SUBSTANCE', 'RESPONSE_TO_METAL_ION', 'RESPONSE_TO_ORGANIC_SUBSTANCE', 'RESPONSE_TO_SALICYLIC_ACID_STIMULUS', 'RESPONSE_TO_STIMULUS', 'RESPONSE_TO_STRESS', 'RESPONSE_TO_WOUNDING', 'SENESCENCE', 'SMALL_MOLECULE_METABOLIC_PROCESS', 'SYSTEM_DEVELOPMENT']	https://alphafold.ebi.ac.uk/entry/Q8LAH7
Q8LC53	Protein EPIDERMAL PATTERNING FACTOR 2 [Cleaved into: MEPF2]	At1g34245	Plant cysteine rich small secretory peptide family, Epidermal patterning factor subfamily	5XKJ;	FUNCTION: Controls stomatal patterning. Regulates the number of cells that enter, and remain in, the stomatal lineage by inhibiting protodermal cells from adopting the meristemoid mother cell (MMC) fate in a non-cell-autonomous manner. Mediates stomatal development inhibition. MEPF2: mobile signal controlling stomatal development in a non-cell-autonomous manner (PubMed:22241782). Uses ERECTA as major receptor (PubMed:22241782). Inactivated by cleavage by CRSP (AC Q9LNU1) (PubMed:25043023). May act by competing with somatogen (AC Q9SV72) for the same receptor, TMM (AC Q9SSD1) (PubMed:22027592). {ECO:0000269|PubMed:19398336, ECO:0000269|PubMed:19435754, ECO:0000269|PubMed:22241782, ECO:0000269|PubMed:25043023, ECO:0000303|PubMed:22027592}.	['ANATOMICAL_STRUCTURE_DEVELOPMENT', 'ANATOMICAL_STRUCTURE_MORPHOGENESIS', 'CELL_DIFFERENTIATION', 'CELLULAR_DEVELOPMENTAL_PROCESS', 'CELLULAR_PROCESS', 'DEVELOPMENTAL_PROCESS', 'ECTODERM_DEVELOPMENT', 'EPIDERMAL_CELL_DIFFERENTIATION', 'EPIDERMIS_DEVELOPMENT', 'EPIDERMIS_MORPHOGENESIS', 'GUARD_CELL_DIFFERENTIATION', 'MULTICELLULAR_ORGANISMAL_DEVELOPMENT', 'MULTICELLULAR_ORGANISMAL_PROCESS', 'NEGATIVE_REGULATION_OF_STOMATAL_COMPLEX_DEVELOPMENT', 'ORGAN_DEVELOPMENT', 'ORGAN_MORPHOGENESIS', 'POST-EMBRYONIC_DEVELOPMENT', 'POST-EMBRYONIC_MORPHOGENESIS', 'SHOOT_DEVELOPMENT', 'SHOOT_MORPHOGENESIS', 'SHOOT_SYSTEM_DEVELOPMENT', 'STOMATAL_COMPLEX_DEVELOPMENT', 'STOMATAL_COMPLEX_MORPHOGENESIS', 'SYSTEM_DEVELOPMENT', 'TISSUE_DEVELOPMENT', 'TISSUE_MORPHOGENESIS']	https://alphafold.ebi.ac.uk/entry/Q8LC53
Q8LC68	NAP1-related protein 2 (Nucleosome/chromatin assembly factor group A5) (Protein SET homolog 2)	At1g18800	Nucleosome assembly protein (NAP) family	6JQV;	FUNCTION: Acts as a histone H2A/H2B chaperone in nucleosome assembly, playing a critical role for the correct expression of genes involved in root proliferation and patterning. Required with NRP1 for the maintenance of cell proliferation and differentiation in postembryonic root growth. Involved in both intramolecular and intermolecular somatic homologous recombination. {ECO:0000269|PubMed:17122067, ECO:0000269|PubMed:19704743, ECO:0000269|PubMed:22534127}.	['ANATOMICAL_STRUCTURE_DEVELOPMENT', 'ANATOMICAL_STRUCTURE_FORMATION_INVOLVED_IN_MORPHOGENESIS', 'ANATOMICAL_STRUCTURE_MORPHOGENESIS', 'CELL_DIFFERENTIATION', 'CELL_PROLIFERATION', 'CELLULAR_COMPONENT_ASSEMBLY', 'CELLULAR_COMPONENT_BIOGENESIS', 'CELLULAR_COMPONENT_ORGANIZATION', 'CELLULAR_DEVELOPMENTAL_PROCESS', 'CELLULAR_MACROMOLECULAR_COMPLEX_ASSEMBLY', 'CELLULAR_MACROMOLECULAR_COMPLEX_SUBUNIT_ORGANIZATION', 'CELLULAR_PROCESS', 'CHROMATIN_ASSEMBLY', 'CHROMATIN_ASSEMBLY_OR_DISASSEMBLY', 'CHROMATIN_ORGANIZATION', 'CHROMOSOME_ORGANIZATION', 'DEVELOPMENTAL_PROCESS', 'DNA_CONFORMATION_CHANGE', 'DNA_PACKAGING', 'LATERAL_ROOT_DEVELOPMENT', 'LATERAL_ROOT_FORMATION', 'LATERAL_ROOT_MORPHOGENESIS', 'MACROMOLECULAR_COMPLEX_ASSEMBLY', 'MACROMOLECULAR_COMPLEX_SUBUNIT_ORGANIZATION', 'MULTICELLULAR_ORGANISMAL_DEVELOPMENT', 'MULTICELLULAR_ORGANISMAL_PROCESS', 'NUCLEOSOME_ASSEMBLY', 'NUCLEOSOME_ORGANIZATION', 'ORGAN_DEVELOPMENT', 'ORGANELLE_ORGANIZATION', 'POST-EMBRYONIC_DEVELOPMENT', 'POST-EMBRYONIC_MORPHOGENESIS', 'POST-EMBRYONIC_ROOT_DEVELOPMENT', 'POST-EMBRYONIC_ROOT_MORPHOGENESIS', 'PROTEIN-DNA_COMPLEX_ASSEMBLY', 'ROOT_DEVELOPMENT', 'ROOT_MORPHOGENESIS', 'ROOT_SYSTEM_DEVELOPMENT', 'SYSTEM_DEVELOPMENT']	https://alphafold.ebi.ac.uk/entry/Q8LC68
Q8LC79	GATA transcription factor 18 (Protein HANABA TARANU)	At3g50870	Type IV zinc-finger family, Class B subfamily	8J48;	FUNCTION: Transcriptional factor that specifically binds 5'-GATA-3' or 5'-GAT-3' motifs within gene promoters (including its own promoter and GATA21 promoter), thus regulating the expression of genes mostly involved in hormone responses and floral organ specification (including genes regulating hormones responses) (PubMed:23335616, PubMed:26390296). Regulates both flower and shoot apical meristem (SAM) development, especially for establishing organ boundaries in shoots and flowers, probably by controlling the number and position of WUS-expressing cells (PubMed:15367721, PubMed:23335616). Coregulates, with AGO10/PNH, the shoot apical meristem (SAM) organization. Regulates floral organ development via the promotion of JAG and NPR5/BOP2 expression. Modulates cytokinin homeostasis in organ boundaries by regulating CKX3 expression (PubMed:26390296). Involved in cell proliferation and differentiation (PubMed:15367721). Required to position the inductive proembryo boundary via the regulation of gene expression and for early embryonic development (PubMed:20643354). Together with GIF1/AN3, mediates cotyledon identity by preventing ectopic root formation through the repression of PLT1 expression (PubMed:22669825). {ECO:0000269|PubMed:15367721, ECO:0000269|PubMed:20643354, ECO:0000269|PubMed:22669825, ECO:0000269|PubMed:23335616, ECO:0000269|PubMed:26390296}.	['ANATOMICAL_STRUCTURE_DEVELOPMENT', 'ANATOMICAL_STRUCTURE_MORPHOGENESIS', 'BIOLOGICAL_REGULATION', 'BIOSYNTHETIC_PROCESS', 'CELLULAR_BIOSYNTHETIC_PROCESS', 'CELLULAR_MACROMOLECULE_BIOSYNTHETIC_PROCESS', 'CELLULAR_MACROMOLECULE_METABOLIC_PROCESS', 'CELLULAR_METABOLIC_PROCESS', 'CELLULAR_PROCESS', 'COROLLA_DEVELOPMENT', 'DEVELOPMENTAL_PROCESS', 'DEVELOPMENTAL_PROCESS_INVOLVED_IN_REPRODUCTION', 'EMBRYO_DEVELOPMENT', 'FLORAL_ORGAN_DEVELOPMENT', 'FLORAL_ORGAN_MORPHOGENESIS', 'FLORAL_WHORL_DEVELOPMENT', 'FLOWER_DEVELOPMENT', 'GENE_EXPRESSION', 'MACROMOLECULE_BIOSYNTHETIC_PROCESS', 'MACROMOLECULE_METABOLIC_PROCESS', 'METABOLIC_PROCESS', 'MULTICELLULAR_ORGANISMAL_DEVELOPMENT', 'MULTICELLULAR_ORGANISMAL_PROCESS', 'NITROGEN_COMPOUND_METABOLIC_PROCESS', 'NUCLEOBASE-CONTAINING_COMPOUND_METABOLIC_PROCESS', 'ORGAN_DEVELOPMENT', 'ORGAN_MORPHOGENESIS', 'PETAL_DEVELOPMENT', 'PETAL_MORPHOGENESIS', 'POST-EMBRYONIC_DEVELOPMENT', 'POST-EMBRYONIC_MORPHOGENESIS', 'POST-EMBRYONIC_ORGAN_DEVELOPMENT', 'POST-EMBRYONIC_ORGAN_MORPHOGENESIS', 'PRIMARY_METABOLIC_PROCESS', 'REGULATION_OF_BIOLOGICAL_PROCESS', 'REGULATION_OF_BIOSYNTHETIC_PROCESS', 'REGULATION_OF_CELLULAR_BIOSYNTHETIC_PROCESS', 'REGULATION_OF_CELLULAR_METABOLIC_PROCESS', 'REGULATION_OF_CELLULAR_PROCESS', 'REGULATION_OF_DEVELOPMENTAL_PROCESS', 'REGULATION_OF_FLOWER_DEVELOPMENT', 'REGULATION_OF_GENE_EXPRESSION', 'REGULATION_OF_MACROMOLECULE_BIOSYNTHETIC_PROCESS', 'REGULATION_OF_MACROMOLECULE_METABOLIC_PROCESS', 'REGULATION_OF_METABOLIC_PROCESS', 'REGULATION_OF_MULTICELLULAR_ORGANISMAL_PROCESS', 'REGULATION_OF_NITROGEN_COMPOUND_METABOLIC_PROCESS', 'REGULATION_OF_NUCLEOBASE-CONTAINING_COMPOUND_METABOLIC_PROCESS', 'REGULATION_OF_POST-EMBRYONIC_DEVELOPMENT', 'REGULATION_OF_PRIMARY_METABOLIC_PROCESS', 'REGULATION_OF_RNA_METABOLIC_PROCESS', 'REGULATION_OF_TRANSCRIPTION,_DNA-DEPENDENT', 'REPRODUCTION', 'REPRODUCTIVE_PROCESS', 'REPRODUCTIVE_STRUCTURE_DEVELOPMENT', 'RNA_BIOSYNTHETIC_PROCESS', 'RNA_METABOLIC_PROCESS', 'SYSTEM_DEVELOPMENT', 'TRANSCRIPTION,_DNA-DEPENDENT']	https://alphafold.ebi.ac.uk/entry/Q8LC79
Q8LGJ5	Plant cysteine oxidase 2 (AtPCO2) (EC 1.13.11.20) (Hypoxia-responsive unknown protein 43)	At5g39890	Cysteine dioxygenase family	7CXZ;	FUNCTION: Catalyzes the oxidation of N-terminal cysteine residues (N-Cys), thus preparing the protein for N-end rule pathway-mediated proteasomal degradation, upstream of the N-end rule enzymes ATE1, ATE2 and PRT6 (PubMed:24599061, PubMed:29848548, PubMed:33207269). Controls the preparation of the group VII ethylene response factor (ERF-VII) proteins for degradation via the 26S proteasome N-end rule pathway (PubMed:24599061, PubMed:29848548, PubMed:33207269). Acts as an oxygen sensor that controls the stability of ERF-VII proteins, which are stabilized in flooding-induced hypoxia, and regulate transcriptional adaptation to these adverse conditions (Probable) (PubMed:29848548). Not active on Cys located inside or at the C-terminus of a peptide (PubMed:24599061). Acts redundantly with PCO1 to repress the anaerobic response (PubMed:24599061). {ECO:0000269|PubMed:24599061, ECO:0000269|PubMed:29848548, ECO:0000269|PubMed:33207269, ECO:0000305|PubMed:24599061}.	['ANATOMICAL_STRUCTURE_DEVELOPMENT', 'BIOLOGICAL_REGULATION', 'CELLULAR_METABOLIC_PROCESS', 'CELLULAR_PROCESS', 'CELLULAR_RESPONSE_TO_CHEMICAL_STIMULUS', 'CELLULAR_RESPONSE_TO_ORGANIC_SUBSTANCE', 'CELLULAR_RESPONSE_TO_SALICYLIC_ACID_STIMULUS', 'CELLULAR_RESPONSE_TO_STIMULUS', 'CELL_WALL_MACROMOLECULE_METABOLIC_PROCESS', 'CELL_WALL_ORGANIZATION_OR_BIOGENESIS', 'DEFENSE_RESPONSE', 'DEFENSE_RESPONSE,_INCOMPATIBLE_INTERACTION', 'DEVELOPMENTAL_PROCESS', 'HYDROGEN_PEROXIDE_METABOLIC_PROCESS', 'IMMUNE_RESPONSE', 'IMMUNE_SYSTEM_PROCESS', 'INNATE_IMMUNE_RESPONSE', 'MACROMOLECULE_METABOLIC_PROCESS', 'METABOLIC_PROCESS', 'MULTICELLULAR_ORGANISMAL_DEVELOPMENT', 'MULTICELLULAR_ORGANISMAL_PROCESS', 'MULTI-ORGANISM_PROCESS', 'ORGAN_DEVELOPMENT', 'OXIDATION-REDUCTION_PROCESS', 'OXYGEN_AND_REACTIVE_OXYGEN_SPECIES_METABOLIC_PROCESS', 'PHLOEM_OR_XYLEM_HISTOGENESIS', 'REGULATION_OF_BIOLOGICAL_PROCESS', 'REGULATION_OF_CELLULAR_METABOLIC_PROCESS', 'REGULATION_OF_CELLULAR_PROCESS', 'REGULATION_OF_HYDROGEN_PEROXIDE_METABOLIC_PROCESS', 'REGULATION_OF_METABOLIC_PROCESS', 'REGULATION_OF_OXYGEN_AND_REACTIVE_OXYGEN_SPECIES_METABOLIC_PROCESS', 'RESPONSE_TO_BIOTIC_STIMULUS', 'RESPONSE_TO_CHEMICAL_STIMULUS', 'RESPONSE_TO_HYPOXIA', 'RESPONSE_TO_ORGANIC_SUBSTANCE', 'RESPONSE_TO_OTHER_ORGANISM', 'RESPONSE_TO_OXYGEN_LEVELS', 'RESPONSE_TO_SALICYLIC_ACID_STIMULUS', 'RESPONSE_TO_STIMULUS', 'RESPONSE_TO_STRESS', 'SALICYLIC_ACID_MEDIATED_SIGNALING_PATHWAY', 'SIGNALING', 'SIGNAL_TRANSDUCTION', 'SIGNAL_TRANSMISSION', 'SYSTEM_DEVELOPMENT', 'SYSTEMIC_ACQUIRED_RESISTANCE', 'SYSTEMIC_ACQUIRED_RESISTANCE,_SALICYLIC_ACID_MEDIATED_SIGNALING_PATHWAY', 'TISSUE_DEVELOPMENT', 'XYLEM_DEVELOPMENT']	https://alphafold.ebi.ac.uk/entry/Q8LGJ5
Q8LPQ9	Flowering time control protein FPA	At2g43410	RRM Spen family	5KXF;	FUNCTION: Plays a role in the regulation of flowering time in the autonomous flowering pathway by decreasing FLOWERING LOCUS C mRNA levels. Required for RNA-mediated chromatin silencing of a range of loci in the genome. Cotranscriptionally recognizes aberrant RNA and marks it for silencing. Controls alternative cleavage and polyadenylation on pre-mRNAs and antisense RNAs. Acts redundantly with FCA to prevent the expression of distally polyadenylated antisense RNAs at the FLC locus. {ECO:0000269|PubMed:11402170, ECO:0000269|PubMed:17916737, ECO:0000269|PubMed:20079695}.	['ANATOMICAL_STRUCTURE_DEVELOPMENT', 'BIOLOGICAL_REGULATION', 'BIOSYNTHETIC_PROCESS', 'CELLULAR_BIOSYNTHETIC_PROCESS', 'CELLULAR_MACROMOLECULE_BIOSYNTHETIC_PROCESS', 'CELLULAR_MACROMOLECULE_METABOLIC_PROCESS', 'CELLULAR_METABOLIC_PROCESS', 'CELLULAR_PROCESS', 'CHROMATIN_SILENCING_BY_SMALL_RNA', 'CHROMATIN_SILENCING', 'DEVELOPMENTAL_PROCESS', 'DEVELOPMENTAL_PROCESS_INVOLVED_IN_REPRODUCTION', 'EMBRYO_DEVELOPMENT', 'EMBRYO_SAC_DEVELOPMENT', 'FLOWER_DEVELOPMENT', 'GAMETOPHYTE_DEVELOPMENT', 'GENE_EXPRESSION', 'GENE_SILENCING_BY_RNA', 'GENE_SILENCING', 'MACROMOLECULE_BIOSYNTHETIC_PROCESS', 'MACROMOLECULE_METABOLIC_PROCESS', 'METABOLIC_PROCESS', 'MRNA_3-END_PROCESSING', 'MRNA_METABOLIC_PROCESS', 'MRNA_POLYADENYLATION', 'MRNA_PROCESSING', 'MULTICELLULAR_ORGANISMAL_DEVELOPMENT', 'MULTICELLULAR_ORGANISMAL_PROCESS', 'NEGATIVE_REGULATION_OF_BIOLOGICAL_PROCESS', 'NEGATIVE_REGULATION_OF_BIOSYNTHETIC_PROCESS', 'NEGATIVE_REGULATION_OF_CELLULAR_BIOSYNTHETIC_PROCESS', 'NEGATIVE_REGULATION_OF_CELLULAR_METABOLIC_PROCESS', 'NEGATIVE_REGULATION_OF_CELLULAR_PROCESS', 'NEGATIVE_REGULATION_OF_GENE_EXPRESSION,_EPIGENETIC', 'NEGATIVE_REGULATION_OF_GENE_EXPRESSION', 'NEGATIVE_REGULATION_OF_MACROMOLECULE_BIOSYNTHETIC_PROCESS', 'NEGATIVE_REGULATION_OF_MACROMOLECULE_METABOLIC_PROCESS', 'NEGATIVE_REGULATION_OF_METABOLIC_PROCESS', 'NEGATIVE_REGULATION_OF_NITROGEN_COMPOUND_METABOLIC_PROCESS', 'NEGATIVE_REGULATION_OF_NUCLEOBASE-CONTAINING_COMPOUND_METABOLIC_PROCESS', 'NEGATIVE_REGULATION_OF_RNA_METABOLIC_PROCESS', 'NEGATIVE_REGULATION_OF_TRANSCRIPTION,_DNA-DEPENDENT', 'NITROGEN_COMPOUND_METABOLIC_PROCESS', 'NUCLEOBASE-CONTAINING_COMPOUND_METABOLIC_PROCESS', 'POSITIVE_REGULATION_OF_BIOLOGICAL_PROCESS', 'POSITIVE_REGULATION_OF_DEVELOPMENTAL_PROCESS', 'POSITIVE_REGULATION_OF_FLOWER_DEVELOPMENT', 'POSITIVE_REGULATION_OF_POST-EMBRYONIC_DEVELOPMENT', 'POST-EMBRYONIC_DEVELOPMENT', 'PRIMARY_METABOLIC_PROCESS', 'REGULATION_OF_BIOLOGICAL_PROCESS', 'REGULATION_OF_BIOSYNTHETIC_PROCESS', 'REGULATION_OF_CELLULAR_BIOSYNTHETIC_PROCESS', 'REGULATION_OF_CELLULAR_METABOLIC_PROCESS', 'REGULATION_OF_CELLULAR_PROCESS', 'REGULATION_OF_DEVELOPMENTAL_PROCESS', 'REGULATION_OF_FLOWER_DEVELOPMENT', 'REGULATION_OF_GENE_EXPRESSION,_EPIGENETIC', 'REGULATION_OF_GENE_EXPRESSION', 'REGULATION_OF_MACROMOLECULE_BIOSYNTHETIC_PROCESS', 'REGULATION_OF_MACROMOLECULE_METABOLIC_PROCESS', 'REGULATION_OF_METABOLIC_PROCESS', 'REGULATION_OF_MULTICELLULAR_ORGANISMAL_PROCESS', 'REGULATION_OF_NITROGEN_COMPOUND_METABOLIC_PROCESS', 'REGULATION_OF_NUCLEOBASE-CONTAINING_COMPOUND_METABOLIC_PROCESS', 'REGULATION_OF_POST-EMBRYONIC_DEVELOPMENT', 'REGULATION_OF_PRIMARY_METABOLIC_PROCESS', 'REGULATION_OF_RNA_METABOLIC_PROCESS', 'REGULATION_OF_TRANSCRIPTION,_DNA-DEPENDENT', 'REPRODUCTION', 'REPRODUCTIVE_PROCESS', 'REPRODUCTIVE_STRUCTURE_DEVELOPMENT', 'RNA_3-END_PROCESSING', 'RNA_BIOSYNTHETIC_PROCESS', 'RNA_METABOLIC_PROCESS', 'RNA_POLYADENYLATION', 'RNA_PROCESSING', 'TRANSCRIPTION,_DNA-DEPENDENT', 'VEGETATIVE_TO_REPRODUCTIVE_PHASE_TRANSITION_OF_MERISTEM']	https://alphafold.ebi.ac.uk/entry/Q8LPQ9
Q8RX71	BAG family molecular chaperone regulator 4 (Bcl-2-associated athanogene 4)	At3g51780	NOT AVAIL	4HWH;	FUNCTION: Co-chaperone that regulates diverse cellular pathways, such as programmed cell death and stress responses. {ECO:0000250}.	['ANATOMICAL_STRUCTURE_DEVELOPMENT', 'DEVELOPMENTAL_PROCESS', 'DEVELOPMENTAL_PROCESS_INVOLVED_IN_REPRODUCTION', 'MULTICELLULAR_ORGANISMAL_DEVELOPMENT', 'MULTICELLULAR_ORGANISMAL_PROCESS', 'POST-EMBRYONIC_DEVELOPMENT', 'REPRODUCTION', 'REPRODUCTIVE_PROCESS', 'REPRODUCTIVE_STRUCTURE_DEVELOPMENT', 'RESPONSE_TO_ABIOTIC_STIMULUS', 'RESPONSE_TO_COLD', 'RESPONSE_TO_OSMOTIC_STRESS', 'RESPONSE_TO_SALT_STRESS', 'RESPONSE_TO_STIMULUS', 'RESPONSE_TO_STRESS', 'RESPONSE_TO_TEMPERATURE_STIMULUS', 'VEGETATIVE_TO_REPRODUCTIVE_PHASE_TRANSITION_OF_MERISTEM']	https://alphafold.ebi.ac.uk/entry/Q8RX71
Q8RXG3	Mitogen-activated protein kinase kinase 5 (AtMAP2Kalpha) (AtMEK5) (AtMKK5) (MAP kinase kinase 5) (EC 2.7.12.2)	At3g21220	Protein kinase superfamily, STE Ser/Thr protein kinase family, MAP kinase kinase subfamily	7XBR;	FUNCTION: Mitogen-activated protein kinase kinase (MAPKK) which regulates abscisic acid (ABA) responses in a MAPKKK20-MKK5-MPK6 cascade involved in root growth (e.g. root cell division and elongation) and stomatal response, probably via MAPK6 activation by protein phosphorylation (PubMed:27913741). Involved in the second phase of hydrogen peroxide generation during hypersensitive response-like cell death. Involved in the innate immune MAP kinase signaling cascade (MEKK1, MKK4/MKK5 and MPK3/MPK6) downstream of bacterial flagellin receptor FLS2. Activates by phosphorylation the downstream MPK3 and MPK6. YDA-MKK4/MKK5-MPK3/MPK6 module regulates stomatal cell fate before the guard mother cell (GMC) is specified. This MAPK cascade also functions downstream of the ER receptor in regulating coordinated local cell proliferation, which shapes the morphology of plant organs. MKK4 and MKK5 participate in the regulation of floral organ abscission. Target of the Pseudomonas syringae type III effector HopF2, that inhibits the activation of the downstream MPK6 and PAMP-triggered immunity. Plays a critical role in high light stress tolerance by the mediation of the Cu/Zn SODs CSD1 and CSD2 gene expression. Phosphorylates BZR1 in vitro. {ECO:0000269|PubMed:11687590, ECO:0000269|PubMed:11875555, ECO:0000269|PubMed:17259259, ECO:0000269|PubMed:18268539, ECO:0000269|PubMed:18809915, ECO:0000269|PubMed:20571112, ECO:0000269|PubMed:23263767, ECO:0000269|PubMed:23341468, ECO:0000269|PubMed:23677921, ECO:0000269|PubMed:24019147, ECO:0000269|PubMed:27913741}.	['ABSCISSION', 'AMINE_TRANSPORT', 'AMINO_ACID_TRANSPORT', 'ANATOMICAL_STRUCTURE_DEVELOPMENT', 'CARBOXYLIC_ACID_TRANSPORT', 'DEFENSE_RESPONSE', 'DEFENSE_RESPONSE,_INCOMPATIBLE_INTERACTION', 'DEVELOPMENTAL_PROCESS', 'DEVELOPMENTAL_PROCESS_INVOLVED_IN_REPRODUCTION', 'ESTABLISHMENT_OF_LOCALIZATION', 'FLORAL_ORGAN_ABSCISSION', 'FLORAL_ORGAN_DEVELOPMENT', 'FLOWER_DEVELOPMENT', 'IMMUNE_RESPONSE', 'IMMUNE_SYSTEM_PROCESS', 'INFLORESCENCE_DEVELOPMENT', 'INNATE_IMMUNE_RESPONSE', 'LOCALIZATION', 'MULTICELLULAR_ORGANISMAL_DEVELOPMENT', 'MULTICELLULAR_ORGANISMAL_PROCESS', 'MULTI-ORGANISM_PROCESS', 'NEUTRAL_AMINO_ACID_TRANSPORT', 'ORGAN_DEVELOPMENT', 'ORGANIC_ACID_TRANSPORT', 'POST-EMBRYONIC_DEVELOPMENT', 'POST-EMBRYONIC_ORGAN_DEVELOPMENT', 'PROLINE_TRANSPORT', 'REGULATION_OF_STOMATAL_COMPLEX_PATTERNING', 'REPRODUCTION', 'REPRODUCTIVE_PROCESS', 'REPRODUCTIVE_STRUCTURE_DEVELOPMENT', 'RESPONSE_TO_BIOTIC_STIMULUS', 'RESPONSE_TO_OTHER_ORGANISM', 'RESPONSE_TO_STIMULUS', 'RESPONSE_TO_STRESS', 'SYSTEM_DEVELOPMENT', 'TRANSPORT']	https://alphafold.ebi.ac.uk/entry/Q8RXG3
Q8RY29	Polygalacturonase ADPG2 (AtADPG2) (PG ADPG2) (EC 3.2.1.15) (Pectinase ADPG2) (Protein ARABIDOPSIS DEHISCENCE ZONE POLYGALACTURONASE 2)	At2g41850	Glycosyl hydrolase 28 family	7B8B;	FUNCTION: Polygalacturonase involved in cell separation in the final stages of pod shatter, in anther dehiscence and in floral organ abscission. {ECO:0000269|PubMed:17928369, ECO:0000269|PubMed:19168715}.	['ABSCISSION', 'ANATOMICAL_STRUCTURE_DEVELOPMENT', 'ANDROECIUM_DEVELOPMENT', 'ANTHER_DEHISCENCE', 'ANTHER_DEVELOPMENT', 'CARBOHYDRATE_METABOLIC_PROCESS', 'CELLULAR_CELL_WALL_DISASSEMBLY', 'CELLULAR_CELL_WALL_ORGANIZATION', 'CELLULAR_CELL_WALL_ORGANIZATION_OR_BIOGENESIS', 'CELLULAR_COMPONENT_DISASSEMBLY', 'CELLULAR_COMPONENT_ORGANIZATION', 'CELLULAR_PROCESS', 'CELL_WALL_DISASSEMBLY', 'CELL_WALL_MODIFICATION', 'CELL_WALL_MODIFICATION_INVOLVED_IN_ABSCISSION', 'CELL_WALL_ORGANIZATION', 'CELL_WALL_ORGANIZATION_OR_BIOGENESIS', 'DEHISCENCE', 'DEVELOPMENTAL_PROCESS', 'DEVELOPMENTAL_PROCESS_INVOLVED_IN_REPRODUCTION', 'EXTERNAL_ENCAPSULATING_STRUCTURE_ORGANIZATION', 'FLORAL_ORGAN_ABSCISSION', 'FLORAL_ORGAN_DEVELOPMENT', 'FLORAL_WHORL_DEVELOPMENT', 'FLOWER_DEVELOPMENT', 'FRUIT_DEHISCENCE', 'METABOLIC_PROCESS', 'MULTICELLULAR_ORGANISMAL_DEVELOPMENT', 'MULTICELLULAR_ORGANISMAL_PROCESS', 'MULTICELLULAR_ORGANISMAL_REPRODUCTIVE_PROCESS', 'MULTICELLULAR_ORGANISM_REPRODUCTION', 'ORGAN_DEVELOPMENT', 'PLANT-TYPE_CELL_WALL_MODIFICATION', 'PLANT-TYPE_CELL_WALL_ORGANIZATION', 'PLANT-TYPE_CELL_WALL_ORGANIZATION_OR_BIOGENESIS', 'POST-EMBRYONIC_DEVELOPMENT', 'POST-EMBRYONIC_ORGAN_DEVELOPMENT', 'PRIMARY_METABOLIC_PROCESS', 'REPRODUCTION', 'REPRODUCTIVE_PROCESS', 'REPRODUCTIVE_STRUCTURE_DEVELOPMENT', 'STAMEN_DEVELOPMENT', 'SYSTEM_DEVELOPMENT']	https://alphafold.ebi.ac.uk/entry/Q8RY29
Q8RY59	Inactive poly [ADP-ribose] polymerase RCD1 (Protein RADICAL-INDUCED CELL DEATH 1)	At1g32230	NOT AVAIL	5N9Q;5NGO;5OAO;	FUNCTION: Inactive ADP-ribosyltransferase that functions with SRO1 to regulate oxidative stress, hormonal and developmental responses. Required for embryogenesis, vegetative and reproductive development, and abiotic stress responses. May regulate several stress-responsive genes. Seems to play a larger developmental role than SRO1. Does not bind NAD in vitro. {ECO:0000269|PubMed:11018516, ECO:0000269|PubMed:11041881, ECO:0000269|PubMed:14657410, ECO:0000269|PubMed:15208394, ECO:0000269|PubMed:15728341, ECO:0000269|PubMed:16926493, ECO:0000269|PubMed:19548978, ECO:0000269|PubMed:19625634, ECO:0000269|PubMed:20226034, ECO:0000269|PubMed:21172813}.	['ABSCISIC_ACID_MEDIATED_SIGNALING_PATHWAY', 'ALCOHOL_CATABOLIC_PROCESS', 'ALCOHOL_METABOLIC_PROCESS', 'ANATOMICAL_STRUCTURE_DEVELOPMENT', 'ANATOMICAL_STRUCTURE_MORPHOGENESIS', 'BIOLOGICAL_REGULATION', 'BIOSYNTHETIC_PROCESS', 'CARBOHYDRATE_CATABOLIC_PROCESS', 'CARBOHYDRATE_METABOLIC_PROCESS', 'CATABOLIC_PROCESS', 'CELL_COMMUNICATION', 'CELL_DEATH', 'CELLULAR_BIOSYNTHETIC_PROCESS', 'CELLULAR_CARBOHYDRATE_CATABOLIC_PROCESS', 'CELLULAR_CARBOHYDRATE_METABOLIC_PROCESS', 'CELLULAR_CATABOLIC_PROCESS', 'CELLULAR_COMPONENT_ORGANIZATION', 'CELLULAR_LOCALIZATION', 'CELLULAR_MACROMOLECULE_BIOSYNTHETIC_PROCESS', 'CELLULAR_MACROMOLECULE_CATABOLIC_PROCESS', 'CELLULAR_MACROMOLECULE_LOCALIZATION', 'CELLULAR_MACROMOLECULE_METABOLIC_PROCESS', 'CELLULAR_MEMBRANE_FUSION', 'CELLULAR_MEMBRANE_ORGANIZATION', 'CELLULAR_METABOLIC_PROCESS', 'CELLULAR_NITROGEN_COMPOUND_BIOSYNTHETIC_PROCESS', 'CELLULAR_NITROGEN_COMPOUND_METABOLIC_PROCESS', 'CELLULAR_PROCESS', 'CELLULAR_PROTEIN_LOCALIZATION', 'CELLULAR_PROTEIN_METABOLIC_PROCESS', 'CELLULAR_PROTEIN_MODIFICATION_PROCESS', 'CELLULAR_RESPONSE_TO_ABSCISIC_ACID_STIMULUS', 'CELLULAR_RESPONSE_TO_BIOTIC_STIMULUS', 'CELLULAR_RESPONSE_TO_CHEMICAL_STIMULUS', 'CELLULAR_RESPONSE_TO_ENDOGENOUS_STIMULUS', 'CELLULAR_RESPONSE_TO_ETHYLENE_STIMULUS', 'CELLULAR_RESPONSE_TO_HORMONE_STIMULUS', 'CELLULAR_RESPONSE_TO_JASMONIC_ACID_STIMULUS', 'CELLULAR_RESPONSE_TO_ORGANIC_SUBSTANCE', 'CELLULAR_RESPONSE_TO_PROTEIN_STIMULUS', 'CELLULAR_RESPONSE_TO_SALICYLIC_ACID_STIMULUS', 'CELLULAR_RESPONSE_TO_STIMULUS', 'CELLULAR_RESPONSE_TO_STRESS', 'CELLULAR_RESPONSE_TO_UNFOLDED_PROTEIN', 'DEATH', 'DEFENSE_RESPONSE', 'DEFENSE_RESPONSE,_INCOMPATIBLE_INTERACTION', 'DEFENSE_RESPONSE_TO_BACTERIUM', 'DEFENSE_RESPONSE_TO_BACTERIUM,_INCOMPATIBLE_INTERACTION', 'DEFENSE_RESPONSE_TO_FUNGUS', 'DEVELOPMENTAL_PROCESS', 'EMBRYO_DEVELOPMENT', 'ENDOPLASMIC_RETICULUM_UNFOLDED_PROTEIN_RESPONSE', 'ER-NUCLEUS_SIGNALING_PATHWAY', 'ESTABLISHMENT_OF_LOCALIZATION', 'ESTABLISHMENT_OF_LOCALIZATION_IN_CELL', 'ESTABLISHMENT_OF_PROTEIN_LOCALIZATION', 'ETHYLENE_MEDIATED_SIGNALING_PATHWAY', 'FLUID_TRANSPORT', 'GENERATION_OF_PRECURSOR_METABOLITES_AND_ENERGY', 'GLUCOSE_CATABOLIC_PROCESS', 'GLUCOSE_METABOLIC_PROCESS', 'GLYCOLYSIS', 'GLYCOPROTEIN_BIOSYNTHETIC_PROCESS', 'GLYCOPROTEIN_METABOLIC_PROCESS', 'GLYCOSYLATION', 'GOLGI_ORGANIZATION', 'GOLGI_VESICLE_TRANSPORT', 'HEXOSE_CATABOLIC_PROCESS', 'HEXOSE_METABOLIC_PROCESS', 'HORMONE-MEDIATED_SIGNALING_PATHWAY', 'HOST_PROGRAMMED_CELL_DEATH_INDUCED_BY_SYMBIONT', 'HYPEROSMOTIC_RESPONSE', 'IMMUNE_RESPONSE', 'IMMUNE_SYSTEM_PROCESS', 'INNATE_IMMUNE_RESPONSE', 'INTRACELLULAR_PROTEIN_KINASE_CASCADE', 'INTRACELLULAR_PROTEIN_TRANSPORT', 'INTRACELLULAR_TRANSPORT', 'JASMONIC_ACID_MEDIATED_SIGNALING_PATHWAY', 'LATERAL_ROOT_DEVELOPMENT', 'LATERAL_ROOT_MORPHOGENESIS', 'LOCALIZATION', 'MACROMOLECULE_BIOSYNTHETIC_PROCESS', 'MACROMOLECULE_CATABOLIC_PROCESS', 'MACROMOLECULE_GLYCOSYLATION', 'MACROMOLECULE_LOCALIZATION', 'MACROMOLECULE_METABOLIC_PROCESS', 'MACROMOLECULE_MODIFICATION', 'MAPK_CASCADE', 'MEMBRANE_FUSION', 'MEMBRANE_ORGANIZATION', 'METABOLIC_PROCESS', 'MONOSACCHARIDE_CATABOLIC_PROCESS', 'MONOSACCHARIDE_METABOLIC_PROCESS', 'MULTICELLULAR_ORGANISMAL_DEVELOPMENT', 'MULTICELLULAR_ORGANISMAL_PROCESS', 'MULTI-ORGANISM_PROCESS', 'NEGATIVE_REGULATION_OF_BIOLOGICAL_PROCESS', 'NEGATIVE_REGULATION_OF_CELL_DEATH', 'NEGATIVE_REGULATION_OF_CELLULAR_PROCESS', 'NEGATIVE_REGULATION_OF_DEFENSE_RESPONSE', 'NEGATIVE_REGULATION_OF_PROGRAMMED_CELL_DEATH', 'NEGATIVE_REGULATION_OF_RESPONSE_TO_STIMULUS', 'NITRIC_OXIDE_BIOSYNTHETIC_PROCESS', 'NITRIC_OXIDE_METABOLIC_PROCESS', 'NITROGEN_COMPOUND_METABOLIC_PROCESS', 'ORGAN_DEVELOPMENT', 'ORGANELLE_ORGANIZATION', 'PLANT-TYPE_HYPERSENSITIVE_RESPONSE', 'POST-EMBRYONIC_DEVELOPMENT', 'POST-EMBRYONIC_MORPHOGENESIS', 'POST-EMBRYONIC_ROOT_DEVELOPMENT', 'POST-EMBRYONIC_ROOT_MORPHOGENESIS', 'PRIMARY_METABOLIC_PROCESS', 'PROGRAMMED_CELL_DEATH', 'PROTEIN_GLYCOSYLATION', 'PROTEIN_LOCALIZATION', 'PROTEIN_METABOLIC_PROCESS', 'PROTEIN_TARGETING', 'PROTEIN_TARGETING_TO_MEMBRANE', 'PROTEIN_TARGETING_TO_VACUOLE', 'PROTEIN_TRANSPORT', 'REGULATION_OF_BIOLOGICAL_PROCESS', 'REGULATION_OF_CELL_DEATH', 'REGULATION_OF_CELLULAR_PROCESS', 'REGULATION_OF_CELLULAR_RESPONSE_TO_STRESS', 'REGULATION_OF_DEFENSE_RESPONSE', 'REGULATION_OF_IMMUNE_RESPONSE', 'REGULATION_OF_IMMUNE_SYSTEM_PROCESS', 'REGULATION_OF_INNATE_IMMUNE_RESPONSE', 'REGULATION_OF_PLANT-TYPE_HYPERSENSITIVE_RESPONSE', 'REGULATION_OF_PROGRAMMED_CELL_DEATH', 'REGULATION_OF_REACTIVE_OXYGEN_SPECIES_METABOLIC_PROCESS', 'REGULATION_OF_RESPONSE_TO_STIMULUS', 'REGULATION_OF_RESPONSE_TO_STRESS', 'RESPONSE_TO_ABIOTIC_STIMULUS', 'RESPONSE_TO_ABSCISIC_ACID_STIMULUS', 'RESPONSE_TO_AUXIN_STIMULUS', 'RESPONSE_TO_BACTERIUM', 'RESPONSE_TO_BIOTIC_STIMULUS', 'RESPONSE_TO_CADMIUM_ION', 'RESPONSE_TO_CARBOHYDRATE_STIMULUS', 'RESPONSE_TO_CHEMICAL_STIMULUS', 'RESPONSE_TO_COLD', 'RESPONSE_TO_ENDOGENOUS_STIMULUS', 'RESPONSE_TO_ENDOPLASMIC_RETICULUM_STRESS', 'RESPONSE_TO_ETHYLENE_STIMULUS', 'RESPONSE_TO_FUNGUS', 'RESPONSE_TO_HORMONE_STIMULUS', 'RESPONSE_TO_INORGANIC_SUBSTANCE', 'RESPONSE_TO_JASMONIC_ACID_STIMULUS', 'RESPONSE_TO_METAL_ION', 'RESPONSE_TO_ORGANIC_SUBSTANCE', 'RESPONSE_TO_OSMOTIC_STRESS', 'RESPONSE_TO_OTHER_ORGANISM', 'RESPONSE_TO_OXIDATIVE_STRESS', 'RESPONSE_TO_OXYGEN_RADICAL', 'RESPONSE_TO_OZONE', 'RESPONSE_TO_PROTEIN_STIMULUS', 'RESPONSE_TO_REACTIVE_OXYGEN_SPECIES', 'RESPONSE_TO_SALICYLIC_ACID_STIMULUS', 'RESPONSE_TO_SALT_STRESS', 'RESPONSE_TO_STIMULUS', 'RESPONSE_TO_STRESS', 'RESPONSE_TO_SUPEROXIDE', 'RESPONSE_TO_TEMPERATURE_STIMULUS', 'RESPONSE_TO_UNFOLDED_PROTEIN', 'RESPONSE_TO_WATER_DEPRIVATION', 'RESPONSE_TO_WATER_STIMULUS', 'ROOT_DEVELOPMENT', 'ROOT_MORPHOGENESIS', 'ROOT_SYSTEM_DEVELOPMENT', 'SALICYLIC_ACID_MEDIATED_SIGNALING_PATHWAY', 'SIGNALING', 'SIGNAL_TRANSDUCTION', 'SIGNAL_TRANSMISSION', 'SMALL_MOLECULE_CATABOLIC_PROCESS', 'SMALL_MOLECULE_METABOLIC_PROCESS', 'SYSTEM_DEVELOPMENT', 'SYSTEMIC_ACQUIRED_RESISTANCE', 'SYSTEMIC_ACQUIRED_RESISTANCE,_SALICYLIC_ACID_MEDIATED_SIGNALING_PATHWAY', 'TRANSPORT', 'TWO-COMPONENT_SIGNAL_TRANSDUCTION_SYSTEM_(PHOSPHORELAY)', 'VACUOLAR_TRANSPORT', 'VESICLE-MEDIATED_TRANSPORT', 'WATER_TRANSPORT']	https://alphafold.ebi.ac.uk/entry/Q8RY59
Q8RY71	N-(sulfonatooxy)alkenimidothioic acid sulfate-lyase (epithionitrile-forming) (EC 4.8.1.5) (EC 4.8.1.6) (Epithionitrile-specifier protein) (Epithiospecifier protein) (AtESP) (Protein EPITHIOSPECIFYING SENESCENCE REGULATOR) (AtESR)	At1g54040	NOT AVAIL	5GQ0;	FUNCTION: Specifier protein that contributes to constitutive and herbivore-induced simple nitrile formation (By similarity). Converts glucosinolates both to epithionitriles and to simple nitriles in the presence of myrosinase (PubMed:23999604). Promotes the formation of epithionitriles after hydrolysis of alkenylglucosinolates containing a terminal double bond. Mediates indol-3-ylacetonitrile (IACN) production from indol-3-ylmethylglucosinolate (glucobrassicin) (PubMed:22954730). Triggers the production of 3,4-epithiobutylnitrile from 2-propenylisothiocyanate, product of 2-propenylglucosinolate (sinigrin) catalysis by myrosinase (PubMed:19224919, PubMed:22954730). Seems inactive toward benzylglucosinolate (glucotropaeolin) (PubMed:22954730). Acts as a negative regulator of senescence. {ECO:0000250|UniProtKB:Q93XW5, ECO:0000269|PubMed:11752388, ECO:0000269|PubMed:15845404, ECO:0000269|PubMed:17061170, ECO:0000269|PubMed:17369373, ECO:0000269|PubMed:17920088, ECO:0000269|PubMed:19224919, ECO:0000269|PubMed:22954730, ECO:0000269|PubMed:23999604}.	['AGING', 'ANATOMICAL_STRUCTURE_DEVELOPMENT', 'CARBOHYDRATE_CATABOLIC_PROCESS', 'CARBOHYDRATE_METABOLIC_PROCESS', 'CATABOLIC_PROCESS', 'CELLULAR_CARBOHYDRATE_CATABOLIC_PROCESS', 'CELLULAR_CARBOHYDRATE_METABOLIC_PROCESS', 'CELLULAR_CATABOLIC_PROCESS', 'CELLULAR_MACROMOLECULE_CATABOLIC_PROCESS', 'CELLULAR_MACROMOLECULE_METABOLIC_PROCESS', 'CELLULAR_METABOLIC_PROCESS', 'CELLULAR_PROCESS', 'DEFENSE_RESPONSE', 'DEFENSE_RESPONSE_TO_BACTERIUM', 'DEVELOPMENTAL_PROCESS', 'GLUCOSINOLATE_CATABOLIC_PROCESS', 'GLUCOSINOLATE_METABOLIC_PROCESS', 'GLYCOSIDE_CATABOLIC_PROCESS', 'GLYCOSIDE_METABOLIC_PROCESS', 'GLYCOSINOLATE_CATABOLIC_PROCESS', 'GLYCOSINOLATE_METABOLIC_PROCESS', 'LEAF_SENESCENCE', 'MACROMOLECULE_CATABOLIC_PROCESS', 'MACROMOLECULE_METABOLIC_PROCESS', 'METABOLIC_PROCESS', 'MULTICELLULAR_ORGANISMAL_DEVELOPMENT', 'MULTICELLULAR_ORGANISMAL_PROCESS', 'MULTI-ORGANISM_PROCESS', 'ORGAN_DEVELOPMENT', 'ORGAN_SENESCENCE', 'PRIMARY_METABOLIC_PROCESS', 'RESPONSE_TO_BACTERIUM', 'RESPONSE_TO_BIOTIC_STIMULUS', 'RESPONSE_TO_CHEMICAL_STIMULUS', 'RESPONSE_TO_ENDOGENOUS_STIMULUS', 'RESPONSE_TO_JASMONIC_ACID_STIMULUS', 'RESPONSE_TO_ORGANIC_SUBSTANCE', 'RESPONSE_TO_OTHER_ORGANISM', 'RESPONSE_TO_STIMULUS', 'RESPONSE_TO_STRESS', 'SECONDARY_METABOLIC_PROCESS', 'SENESCENCE', 'S-GLYCOSIDE_CATABOLIC_PROCESS', 'S-GLYCOSIDE_METABOLIC_PROCESS', 'SULFUR_COMPOUND_CATABOLIC_PROCESS', 'SULFUR_COMPOUND_METABOLIC_PROCESS', 'SYSTEM_DEVELOPMENT']	https://alphafold.ebi.ac.uk/entry/Q8RY71
Q8S307	Protein BRASSINAZOLE-RESISTANT 1 (Protein BIN2 SUBSTRATE 2)	At1g75080	BZR/LAT61 family	5ZD4;8QT5;8QTF;	FUNCTION: Transcriptional repressor that binds to the brassinosteroid (BR) response element (BRRE) 5'-CGTG(T/C)G-3' in gene promoter. Regulates positively the brassinosteroid-signaling pathway (PubMed:33324437). Mediates downstream growth responses and negative feedback regulation of brassinosteroid biosynthesis. Promotes growth. Modulates ovule initiation and development by monitoring the expression of genes related to ovule development (e.g. HLL, ANT, and AP2). Negatively regulates the abscisic acid (ABA) signaling pathway during the post-germination stage (PubMed:33324437). {ECO:0000269|PubMed:15681342, ECO:0000269|PubMed:22914576, ECO:0000269|PubMed:33324437}.	['ANATOMICAL_STRUCTURE_DEVELOPMENT', 'BIOLOGICAL_REGULATION', 'BIOSYNTHETIC_PROCESS', 'BRASSINOSTEROID_MEDIATED_SIGNALING_PATHWAY', 'CARPEL_DEVELOPMENT', 'CELLULAR_BIOSYNTHETIC_PROCESS', 'CELLULAR_MACROMOLECULE_BIOSYNTHETIC_PROCESS', 'CELLULAR_MACROMOLECULE_METABOLIC_PROCESS', 'CELLULAR_METABOLIC_PROCESS', 'CELLULAR_PROCESS', 'CELLULAR_RESPONSE_TO_BRASSINOSTEROID_STIMULUS', 'CELLULAR_RESPONSE_TO_CHEMICAL_STIMULUS', 'CELLULAR_RESPONSE_TO_ENDOGENOUS_STIMULUS', 'CELLULAR_RESPONSE_TO_HORMONE_STIMULUS', 'CELLULAR_RESPONSE_TO_ORGANIC_SUBSTANCE', 'CELLULAR_RESPONSE_TO_STEROID_HORMONE_STIMULUS', 'CELLULAR_RESPONSE_TO_STIMULUS', 'DEVELOPMENTAL_PROCESS', 'DEVELOPMENTAL_PROCESS_INVOLVED_IN_REPRODUCTION', 'FLORAL_ORGAN_DEVELOPMENT', 'FLORAL_WHORL_DEVELOPMENT', 'FLOWER_DEVELOPMENT', 'FRUIT_DEVELOPMENT', 'GENE_EXPRESSION', 'GYNOECIUM_DEVELOPMENT', 'HORMONE-MEDIATED_SIGNALING_PATHWAY', 'MACROMOLECULE_BIOSYNTHETIC_PROCESS', 'MACROMOLECULE_METABOLIC_PROCESS', 'METABOLIC_PROCESS', 'MULTICELLULAR_ORGANISMAL_DEVELOPMENT', 'MULTICELLULAR_ORGANISMAL_PROCESS', 'NEGATIVE_REGULATION_OF_BIOLOGICAL_PROCESS', 'NEGATIVE_REGULATION_OF_BIOSYNTHETIC_PROCESS', 'NEGATIVE_REGULATION_OF_CELLULAR_BIOSYNTHETIC_PROCESS', 'NEGATIVE_REGULATION_OF_CELLULAR_METABOLIC_PROCESS', 'NEGATIVE_REGULATION_OF_CELLULAR_PROCESS', 'NEGATIVE_REGULATION_OF_GENE_EXPRESSION', 'NEGATIVE_REGULATION_OF_MACROMOLECULE_BIOSYNTHETIC_PROCESS', 'NEGATIVE_REGULATION_OF_MACROMOLECULE_METABOLIC_PROCESS', 'NEGATIVE_REGULATION_OF_METABOLIC_PROCESS', 'NEGATIVE_REGULATION_OF_NITROGEN_COMPOUND_METABOLIC_PROCESS', 'NEGATIVE_REGULATION_OF_NUCLEOBASE-CONTAINING_COMPOUND_METABOLIC_PROCESS', 'NEGATIVE_REGULATION_OF_RNA_METABOLIC_PROCESS', 'NEGATIVE_REGULATION_OF_TRANSCRIPTION,_DNA-DEPENDENT', 'NITROGEN_COMPOUND_METABOLIC_PROCESS', 'NUCLEOBASE-CONTAINING_COMPOUND_METABOLIC_PROCESS', 'ORGAN_DEVELOPMENT', 'OVULE_DEVELOPMENT', 'POST-EMBRYONIC_DEVELOPMENT', 'POST-EMBRYONIC_ORGAN_DEVELOPMENT', 'PRIMARY_METABOLIC_PROCESS', 'REGULATION_OF_BIOLOGICAL_PROCESS', 'REGULATION_OF_BIOSYNTHETIC_PROCESS', 'REGULATION_OF_CELLULAR_BIOSYNTHETIC_PROCESS', 'REGULATION_OF_CELLULAR_METABOLIC_PROCESS', 'REGULATION_OF_CELLULAR_PROCESS', 'REGULATION_OF_GENE_EXPRESSION', 'REGULATION_OF_MACROMOLECULE_BIOSYNTHETIC_PROCESS', 'REGULATION_OF_MACROMOLECULE_METABOLIC_PROCESS', 'REGULATION_OF_METABOLIC_PROCESS', 'REGULATION_OF_NITROGEN_COMPOUND_METABOLIC_PROCESS', 'REGULATION_OF_NUCLEOBASE-CONTAINING_COMPOUND_METABOLIC_PROCESS', 'REGULATION_OF_PRIMARY_METABOLIC_PROCESS', 'REGULATION_OF_RNA_METABOLIC_PROCESS', 'REGULATION_OF_TRANSCRIPTION,_DNA-DEPENDENT', 'REPRODUCTION', 'REPRODUCTIVE_PROCESS', 'REPRODUCTIVE_STRUCTURE_DEVELOPMENT', 'RESPONSE_TO_BRASSINOSTEROID_STIMULUS', 'RESPONSE_TO_CHEMICAL_STIMULUS', 'RESPONSE_TO_ENDOGENOUS_STIMULUS', 'RESPONSE_TO_HORMONE_STIMULUS', 'RESPONSE_TO_ORGANIC_SUBSTANCE', 'RESPONSE_TO_STEROID_HORMONE_STIMULUS', 'RESPONSE_TO_STIMULUS', 'RNA_BIOSYNTHETIC_PROCESS', 'RNA_METABOLIC_PROCESS', 'SEED_DEVELOPMENT', 'SIGNALING', 'SIGNAL_TRANSDUCTION', 'SIGNAL_TRANSMISSION', 'STEROID_HORMONE_MEDIATED_SIGNALING_PATHWAY', 'SYSTEM_DEVELOPMENT', 'TRANSCRIPTION,_DNA-DEPENDENT']	https://alphafold.ebi.ac.uk/entry/Q8S307
Q8S8I4	Protein EPIDERMAL PATTERNING FACTOR 1 [Cleaved into: MEPF1]	At2g20875	Plant cysteine rich small secretory peptide family, Epidermal patterning factor subfamily	5XJO;	FUNCTION: Controls stomatal patterning. Regulates asymmetric cell division during guard cell differentiation. Mediates stomatal development inhibition. Not cleaved by the protease CRSP (AC Q9LNU1) (PubMed:25043023). MEPF1: mobile signal controlling stomatal development in a non-cell-autonomous manner (PubMed:22241782). Uses ERL1 as major receptor (PubMed:22241782). May act by competing with somatogen (AC Q9SV72) for the same receptor, TMM (AC Q9SSD1) (PubMed:22027592). {ECO:0000269|PubMed:17639078, ECO:0000269|PubMed:19435754, ECO:0000269|PubMed:22241782, ECO:0000269|PubMed:25043023, ECO:0000303|PubMed:22027592}.	['ANATOMICAL_STRUCTURE_DEVELOPMENT', 'DEVELOPMENTAL_PROCESS', 'MULTICELLULAR_ORGANISMAL_DEVELOPMENT', 'MULTICELLULAR_ORGANISMAL_PROCESS', 'NEGATIVE_REGULATION_OF_STOMATAL_COMPLEX_DEVELOPMENT', 'PATTERN_SPECIFICATION_PROCESS', 'POST-EMBRYONIC_DEVELOPMENT', 'REGIONALIZATION', 'STOMATAL_COMPLEX_DEVELOPMENT', 'STOMATAL_COMPLEX_PATTERNING']	https://alphafold.ebi.ac.uk/entry/Q8S8I4
Q8S9G8	Squamosa promoter-binding-like protein 7	At5g18830	NOT AVAIL	1UL5;	FUNCTION: Transcription factor that participates in reprogramming global gene expression during copper deficiency in order to improve the metal uptake and prioritize its distribution to copper proteins of major importance (Probable). Binds directly to 5'-GTAC-3' motifs in the microRNA (miRNA) promoter of the stress-responsive miRNAs miR398b and miR398c to activate their transcription. During copper deficiency, activates the copper transporters COPT1 and COPT2, and the copper chaperone CCH, directly or indirectly via miRNAs. Required for the expression of the miRNAs miR397, miR408 and miR857 (PubMed:19122104). Acts coordinately with HY5 to regulate miR408 and its target genes in response to changes in light and copper conditions (PubMed:25516599). Activates miR857 and its target genes in response to low copper conditions (PubMed:26511915). Involved in cadmium stress response by regulating miR397a, miR398b, miR398c and miR857 (PubMed:27352843). Required for iron homeostasis during copper deficiency (PubMed:22374396). {ECO:0000269|PubMed:19122104, ECO:0000269|PubMed:22374396, ECO:0000269|PubMed:25516599, ECO:0000269|PubMed:26511915, ECO:0000269|PubMed:27352843}.	['ACTIN_CYTOSKELETON_ORGANIZATION', 'ACTIN_FILAMENT-BASED_PROCESS', 'ACTIN_FILAMENT_ORGANIZATION', 'ACTIN_NUCLEATION', 'ANATOMICAL_STRUCTURE_DEVELOPMENT', 'ANATOMICAL_STRUCTURE_MORPHOGENESIS', 'BIOLOGICAL_ADHESION', 'BIOLOGICAL_REGULATION', 'BIOSYNTHETIC_PROCESS', 'CARBOHYDRATE_BIOSYNTHETIC_PROCESS', 'CARBOHYDRATE_METABOLIC_PROCESS', 'CATION_HOMEOSTASIS', 'CELL_ADHESION', 'CELL_DEVELOPMENT', 'CELL_DIFFERENTIATION', 'CELL_GROWTH', 'CELL_MATURATION', 'CELL_MORPHOGENESIS', 'CELL_MORPHOGENESIS_INVOLVED_IN_DIFFERENTIATION', 'CELLULAR_BIOSYNTHETIC_PROCESS', 'CELLULAR_CARBOHYDRATE_BIOSYNTHETIC_PROCESS', 'CELLULAR_CARBOHYDRATE_METABOLIC_PROCESS', 'CELLULAR_CELL_WALL_MACROMOLECULE_METABOLIC_PROCESS', 'CELLULAR_CELL_WALL_ORGANIZATION_OR_BIOGENESIS', 'CELLULAR_COMPONENT_BIOGENESIS', 'CELLULAR_COMPONENT_MACROMOLECULE_BIOSYNTHETIC_PROCESS', 'CELLULAR_COMPONENT_MORPHOGENESIS', 'CELLULAR_COMPONENT_ORGANIZATION', 'CELLULAR_DEVELOPMENTAL_PROCESS', 'CELLULAR_LOCALIZATION', 'CELLULAR_MACROMOLECULE_BIOSYNTHETIC_PROCESS', 'CELLULAR_MACROMOLECULE_METABOLIC_PROCESS', 'CELLULAR_METABOLIC_PROCESS', 'CELLULAR_POLYSACCHARIDE_BIOSYNTHETIC_PROCESS', 'CELLULAR_POLYSACCHARIDE_METABOLIC_PROCESS', 'CELLULAR_PROCESS', 'CELLULAR_PROTEIN_METABOLIC_PROCESS', 'CELLULAR_PROTEIN_MODIFICATION_PROCESS', 'CELL_WALL_BIOGENESIS', 'CELL_WALL_MACROMOLECULE_BIOSYNTHETIC_PROCESS', 'CELL_WALL_MACROMOLECULE_METABOLIC_PROCESS', 'CELL_WALL_ORGANIZATION', 'CELL_WALL_ORGANIZATION_OR_BIOGENESIS', 'CELL_WALL_POLYSACCHARIDE_BIOSYNTHETIC_PROCESS', 'CELL_WALL_POLYSACCHARIDE_METABOLIC_PROCESS', 'CHEMICAL_HOMEOSTASIS', 'CHROMOSOME_ORGANIZATION', 'COPPER_ION_HOMEOSTASIS', 'CYTOSKELETON_ORGANIZATION', 'DEVELOPMENTAL_MATURATION', 'DEVELOPMENTAL_PROCESS', 'DEVELOPMENTAL_PROCESS_INVOLVED_IN_REPRODUCTION', 'DI-,_TRI-VALENT_INORGANIC_CATION_HOMEOSTASIS', 'ECTODERM_DEVELOPMENT', 'EPIDERMAL_CELL_DIFFERENTIATION', 'EPIDERMIS_DEVELOPMENT', 'ESTABLISHMENT_OF_LOCALIZATION', 'ESTABLISHMENT_OF_LOCALIZATION_IN_CELL', 'GENE_EXPRESSION', 'GLUCURONOXYLAN_METABOLIC_PROCESS', 'GOLGI_VESICLE_TRANSPORT', 'GROWTH', 'HAIR_CELL_DIFFERENTIATION', 'HEMICELLULOSE_METABOLIC_PROCESS', 'HOMEOSTATIC_PROCESS', 'HYDROGEN_PEROXIDE_BIOSYNTHETIC_PROCESS', 'HYDROGEN_PEROXIDE_METABOLIC_PROCESS', 'INTRACELLULAR_TRANSPORT', 'ION_HOMEOSTASIS', 'LEAF_DEVELOPMENT', 'LEAF_MORPHOGENESIS', 'LOCALIZATION', 'MACROMOLECULE_BIOSYNTHETIC_PROCESS', 'MACROMOLECULE_METABOLIC_PROCESS', 'MACROMOLECULE_MODIFICATION', 'METABOLIC_PROCESS', 'MULTICELLULAR_ORGANISMAL_DEVELOPMENT', 'MULTICELLULAR_ORGANISMAL_PROCESS', 'NITROGEN_COMPOUND_METABOLIC_PROCESS', 'NUCLEOBASE-CONTAINING_COMPOUND_METABOLIC_PROCESS', 'ORGAN_DEVELOPMENT', 'ORGANELLE_ORGANIZATION', 'ORGAN_MORPHOGENESIS', 'OXYGEN_AND_REACTIVE_OXYGEN_SPECIES_METABOLIC_PROCESS', 'PHYLLOME_DEVELOPMENT', 'PLANT-TYPE_CELL_WALL_BIOGENESIS', 'PLANT-TYPE_CELL_WALL_ORGANIZATION_OR_BIOGENESIS', 'POLYSACCHARIDE_BIOSYNTHETIC_PROCESS', 'POLYSACCHARIDE_METABOLIC_PROCESS', 'POSITIVE_REGULATION_OF_BIOLOGICAL_PROCESS', 'POSITIVE_REGULATION_OF_CELLULAR_COMPONENT_ORGANIZATION', 'POSITIVE_REGULATION_OF_CELLULAR_PROCESS', 'POSITIVE_REGULATION_OF_ORGANELLE_ORGANIZATION', 'POST-EMBRYONIC_DEVELOPMENT', 'POST-TRANSLATIONAL_PROTEIN_MODIFICATION', 'PRIMARY_METABOLIC_PROCESS', 'PROTEIN_DESUMOYLATION', 'PROTEIN_METABOLIC_PROCESS', 'PROTEIN_MODIFICATION_BY_SMALL_PROTEIN_CONJUGATION_OR_REMOVAL', 'PROTEIN_MODIFICATION_BY_SMALL_PROTEIN_REMOVAL', 'REGULATION_OF_ANATOMICAL_STRUCTURE_SIZE', 'REGULATION_OF_BIOLOGICAL_PROCESS', 'REGULATION_OF_BIOLOGICAL_QUALITY', 'REGULATION_OF_BIOSYNTHETIC_PROCESS', 'REGULATION_OF_CELL_SIZE', 'REGULATION_OF_CELLULAR_BIOSYNTHETIC_PROCESS', 'REGULATION_OF_CELLULAR_COMPONENT_ORGANIZATION', 'REGULATION_OF_CELLULAR_COMPONENT_SIZE', 'REGULATION_OF_CELLULAR_METABOLIC_PROCESS', 'REGULATION_OF_CELLULAR_PROCESS', 'REGULATION_OF_CHROMOSOME_ORGANIZATION', 'REGULATION_OF_GENE_EXPRESSION', 'REGULATION_OF_MACROMOLECULE_BIOSYNTHETIC_PROCESS', 'REGULATION_OF_MACROMOLECULE_METABOLIC_PROCESS', 'REGULATION_OF_METABOLIC_PROCESS', 'REGULATION_OF_NITROGEN_COMPOUND_METABOLIC_PROCESS', 'REGULATION_OF_NUCLEOBASE-CONTAINING_COMPOUND_METABOLIC_PROCESS', 'REGULATION_OF_ORGANELLE_ORGANIZATION', 'REGULATION_OF_PRIMARY_METABOLIC_PROCESS', 'REGULATION_OF_RNA_METABOLIC_PROCESS', 'REGULATION_OF_TRANSCRIPTION,_DNA-DEPENDENT', 'REPRODUCTION', 'REPRODUCTIVE_PROCESS', 'REPRODUCTIVE_STRUCTURE_DEVELOPMENT', 'RNA_BIOSYNTHETIC_PROCESS', 'RNA_METABOLIC_PROCESS', 'ROOT_DEVELOPMENT', 'ROOT_EPIDERMAL_CELL_DIFFERENTIATION', 'ROOT_HAIR_CELL_DIFFERENTIATION', 'ROOT_MORPHOGENESIS', 'ROOT_SYSTEM_DEVELOPMENT', 'SHOOT_DEVELOPMENT', 'SHOOT_MORPHOGENESIS', 'SHOOT_SYSTEM_DEVELOPMENT', 'SYSTEM_DEVELOPMENT', 'TISSUE_DEVELOPMENT', 'TRANSCRIPTION,_DNA-DEPENDENT', 'TRANSPORT', 'TRICHOBLAST_DIFFERENTIATION', 'TRICHOBLAST_MATURATION', 'TRICHOME_DIFFERENTIATION', 'TRICHOME_MORPHOGENESIS', 'VEGETATIVE_TO_REPRODUCTIVE_PHASE_TRANSITION_OF_MERISTEM', 'VESICLE-MEDIATED_TRANSPORT', 'XYLAN_BIOSYNTHETIC_PROCESS', 'XYLAN_METABOLIC_PROCESS']	https://alphafold.ebi.ac.uk/entry/Q8S9G8
Q8VYP0	Protein SCO1 homolog 1, mitochondrial (Homolog of the copper chaperone SCO1 member 1) (HCC1)	At3g08950	SCO1/2 family	6N5U;	FUNCTION: Thought to play a role in cellular copper homeostasis, mitochondrial redox signaling or insertion of copper into the active site of COX. Plays an essential role in embryo development. {ECO:0000269|PubMed:21041373, ECO:0000269|PubMed:21543521}.	['ALDEHYDE_CATABOLIC_PROCESS', 'BIOLOGICAL_REGULATION', 'CARBOXYLIC_ACID_METABOLIC_PROCESS', 'CATABOLIC_PROCESS', 'CATION_HOMEOSTASIS', 'CATION_TRANSPORT', 'CELLULAR_ALDEHYDE_METABOLIC_PROCESS', 'CELLULAR_CATABOLIC_PROCESS', 'CELLULAR_CATION_HOMEOSTASIS', 'CELLULAR_CHEMICAL_HOMEOSTASIS', 'CELLULAR_COMPONENT_ASSEMBLY', 'CELLULAR_COMPONENT_BIOGENESIS', 'CELLULAR_COMPONENT_ORGANIZATION', 'CELLULAR_COPPER_ION_HOMEOSTASIS', 'CELLULAR_DI-,_TRI-VALENT_INORGANIC_CATION_HOMEOSTASIS', 'CELLULAR_HOMEOSTASIS', 'CELLULAR_ION_HOMEOSTASIS', 'CELLULAR_KETONE_METABOLIC_PROCESS', 'CELLULAR_LOCALIZATION', 'CELLULAR_MACROMOLECULAR_COMPLEX_ASSEMBLY', 'CELLULAR_MACROMOLECULAR_COMPLEX_SUBUNIT_ORGANIZATION', 'CELLULAR_MACROMOLECULE_LOCALIZATION', 'CELLULAR_METABOLIC_PROCESS', 'CELLULAR_PROCESS', 'CELLULAR_PROTEIN_COMPLEX_ASSEMBLY', 'CELLULAR_PROTEIN_LOCALIZATION', 'CHEMICAL_HOMEOSTASIS', 'COPPER_ION_HOMEOSTASIS', 'COPPER_ION_TRANSPORT', 'DEVELOPMENTAL_PROCESS', 'DI-,_TRI-VALENT_INORGANIC_CATION_HOMEOSTASIS', 'EMBRYO_DEVELOPMENT', 'ESTABLISHMENT_OF_LOCALIZATION', 'ESTABLISHMENT_OF_LOCALIZATION_IN_CELL', 'ESTABLISHMENT_OF_PROTEIN_LOCALIZATION', 'HOMEOSTATIC_PROCESS', 'INTRACELLULAR_PROTEIN_TRANSPORT', 'INTRACELLULAR_TRANSPORT', 'ION_HOMEOSTASIS', 'ION_TRANSPORT', 'LACTATE_METABOLIC_PROCESS', 'LOCALIZATION', 'MACROMOLECULAR_COMPLEX_ASSEMBLY', 'MACROMOLECULAR_COMPLEX_SUBUNIT_ORGANIZATION', 'MACROMOLECULE_LOCALIZATION', 'METABOLIC_PROCESS', 'METAL_ION_TRANSPORT', 'METHYLGLYOXAL_CATABOLIC_PROCESS', 'METHYLGLYOXAL_CATABOLIC_PROCESS_TO_D-LACTATE', 'METHYLGLYOXAL_METABOLIC_PROCESS', 'MITOCHONDRIAL_RESPIRATORY_CHAIN_COMPLEX_ASSEMBLY', 'MITOCHONDRIAL_RESPIRATORY_CHAIN_COMPLEX_IV_ASSEMBLY', 'MITOCHONDRIAL_TRANSPORT', 'MITOCHONDRION_ORGANIZATION', 'MONOCARBOXYLIC_ACID_METABOLIC_PROCESS', 'MULTICELLULAR_ORGANISMAL_DEVELOPMENT', 'MULTICELLULAR_ORGANISMAL_PROCESS', 'ORGANELLE_ORGANIZATION', 'ORGANIC_ACID_METABOLIC_PROCESS', 'OXOACID_METABOLIC_PROCESS', 'PROTEIN_COMPLEX_ASSEMBLY', 'PROTEIN_COMPLEX_BIOGENESIS', 'PROTEIN_IMPORT', 'PROTEIN_LOCALIZATION', 'PROTEIN_LOCALIZATION_TO_MITOCHONDRION', 'PROTEIN_LOCALIZATION_TO_ORGANELLE', 'PROTEIN_TARGETING', 'PROTEIN_TARGETING_TO_MITOCHONDRION', 'PROTEIN_TRANSPORT', 'REGULATION_OF_BIOLOGICAL_QUALITY', 'RESPIRATORY_CHAIN_COMPLEX_IV_ASSEMBLY', 'SMALL_MOLECULE_METABOLIC_PROCESS', 'TRANSITION_METAL_ION_TRANSPORT', 'TRANSPORT']	https://alphafold.ebi.ac.uk/entry/Q8VYP0
Q8VYZ0	E3 ubiquitin-protein ligase ORTHRUS 2 (EC 2.3.2.27) (Protein VARIANT IN METHYLATION 1) (RING-type E3 ubiquitin transferase ORTHRUS 2)	At1g57820	NOT AVAIL	7DUF;	FUNCTION: E3 ubiquitin-protein ligase. Participates in CpG methylation-dependent transcriptional regulation and epigenetic transcriptional silencing. Mediates ubiquitination with the E2 ubiquitin-conjugating enzyme UBC11. Promotes methylation-mediated gene silencing leading, for example, to early flowering. Associates with methylated DNA, and can bind to CpG, CpNpG, and CpNpN DNA motifs, with a strong preference for methylated forms, and with highest affinity for CpG substrate. Probably acts at the DNA methylation?histone interface to maintain centromeric heterochromatin. {ECO:0000269|PubMed:17239600, ECO:0000269|PubMed:17242155, ECO:0000269|PubMed:18643997, ECO:0000269|PubMed:18704160}.	['BIOLOGICAL_REGULATION', 'BIOSYNTHETIC_PROCESS', 'CELL_CYCLE_CYTOKINESIS', 'CELL_CYCLE', 'CELL_CYCLE_PROCESS', 'CELL_DIVISION', 'CELL_PROLIFERATION', 'CELLULAR_BIOSYNTHETIC_PROCESS', 'CELLULAR_COMPONENT_ASSEMBLY', 'CELLULAR_COMPONENT_BIOGENESIS', 'CELLULAR_COMPONENT_ORGANIZATION', 'CELLULAR_MACROMOLECULAR_COMPLEX_ASSEMBLY', 'CELLULAR_MACROMOLECULAR_COMPLEX_SUBUNIT_ORGANIZATION', 'CELLULAR_MACROMOLECULE_BIOSYNTHETIC_PROCESS', 'CELLULAR_MACROMOLECULE_METABOLIC_PROCESS', 'CELLULAR_METABOLIC_PROCESS', 'CELLULAR_PROCESS', 'CELLULAR_PROTEIN_METABOLIC_PROCESS', 'CELLULAR_PROTEIN_MODIFICATION_PROCESS', 'CELLULAR_RESPONSE_TO_STIMULUS', 'CELLULAR_RESPONSE_TO_STRESS', 'CENTROMERE_COMPLEX_ASSEMBLY', 'CENTROMERIC_HETEROCHROMATIN_ASSEMBLY', 'CHROMATIN_ASSEMBLY', 'CHROMATIN_ASSEMBLY_OR_DISASSEMBLY', 'CHROMATIN_MODIFICATION', 'CHROMATIN_ORGANIZATION', 'CHROMATIN_REMODELING_AT_CENTROMERE', 'CHROMATIN_REMODELING', 'CHROMATIN_SILENCING', 'CHROMOSOME_ORGANIZATION', 'COVALENT_CHROMATIN_MODIFICATION', 'CYTOKINESIS_BY_CELL_PLATE_FORMATION', 'CYTOKINESIS', 'DEVELOPMENTAL_PROCESS', 'DNA_ALKYLATION', 'DNA_CONFORMATION_CHANGE', 'DNA-DEPENDENT_DNA_REPLICATION', 'DNA_METABOLIC_PROCESS', 'DNA_METHYLATION', 'DNA_METHYLATION_ON_CYTOSINE', 'DNA_METHYLATION_ON_CYTOSINE_WITHIN_A_CG_SEQUENCE', 'DNA_MODIFICATION', 'DNA_PACKAGING', 'DNA_RECOMBINATION', 'DNA_REPAIR', 'DNA_REPLICATION', 'DNA_REPLICATION_INITIATION', 'DOUBLE-STRAND_BREAK_REPAIR', 'DOUBLE-STRAND_BREAK_REPAIR_VIA_HOMOLOGOUS_RECOMBINATION', 'GAMETOPHYTE_DEVELOPMENT', 'GENE_EXPRESSION', 'GENE_SILENCING_BY_RNA', 'GENE_SILENCING', 'HETEROCHROMATIN_ASSEMBLY', 'HETEROCHROMATIN_ORGANIZATION', 'HISTONE_H3-K9_METHYLATION', 'HISTONE_LYSINE_METHYLATION', 'HISTONE_METHYLATION', 'HISTONE_MODIFICATION', 'HISTONE_PHOSPHORYLATION', 'MACROMOLECULAR_COMPLEX_ASSEMBLY', 'MACROMOLECULAR_COMPLEX_SUBUNIT_ORGANIZATION', 'MACROMOLECULE_BIOSYNTHETIC_PROCESS', 'MACROMOLECULE_METABOLIC_PROCESS', 'MACROMOLECULE_METHYLATION', 'MACROMOLECULE_MODIFICATION', 'METABOLIC_PROCESS', 'METHYLATION', 'MITOTIC_CELL_CYCLE', 'MULTICELLULAR_ORGANISMAL_DEVELOPMENT', 'MULTICELLULAR_ORGANISMAL_PROCESS', 'NEGATIVE_REGULATION_OF_BIOLOGICAL_PROCESS', 'NEGATIVE_REGULATION_OF_BIOSYNTHETIC_PROCESS', 'NEGATIVE_REGULATION_OF_CELLULAR_BIOSYNTHETIC_PROCESS', 'NEGATIVE_REGULATION_OF_CELLULAR_METABOLIC_PROCESS', 'NEGATIVE_REGULATION_OF_CELLULAR_PROCESS', 'NEGATIVE_REGULATION_OF_GENE_EXPRESSION,_EPIGENETIC', 'NEGATIVE_REGULATION_OF_GENE_EXPRESSION', 'NEGATIVE_REGULATION_OF_MACROMOLECULE_BIOSYNTHETIC_PROCESS', 'NEGATIVE_REGULATION_OF_MACROMOLECULE_METABOLIC_PROCESS', 'NEGATIVE_REGULATION_OF_METABOLIC_PROCESS', 'NEGATIVE_REGULATION_OF_NITROGEN_COMPOUND_METABOLIC_PROCESS', 'NEGATIVE_REGULATION_OF_NUCLEOBASE-CONTAINING_COMPOUND_METABOLIC_PROCESS', 'NEGATIVE_REGULATION_OF_RNA_METABOLIC_PROCESS', 'NEGATIVE_REGULATION_OF_TRANSCRIPTION,_DNA-DEPENDENT', 'NITROGEN_COMPOUND_METABOLIC_PROCESS', 'NUCLEAR_DIVISION', 'NUCLEOBASE-CONTAINING_COMPOUND_METABOLIC_PROCESS', 'NUCLEOLUS_ORGANIZATION', 'NUCLEUS_ORGANIZATION', 'ONE-CARBON_METABOLIC_PROCESS', 'ORGANELLE_FISSION', 'ORGANELLE_ORGANIZATION', 'PHOSPHATE-CONTAINING_COMPOUND_METABOLIC_PROCESS', 'PHOSPHORUS_METABOLIC_PROCESS', 'PHOSPHORYLATION', 'POLLEN_DEVELOPMENT', 'POSITIVE_REGULATION_OF_METHYLATION-DEPENDENT_CHROMATIN_SILENCING', 'POST-TRANSLATIONAL_PROTEIN_MODIFICATION', 'PRIMARY_METABOLIC_PROCESS', 'PROTEIN_ALKYLATION', 'PROTEIN-DNA_COMPLEX_ASSEMBLY', 'PROTEIN_METABOLIC_PROCESS', 'PROTEIN_METHYLATION', 'PROTEIN_MODIFICATION_BY_SMALL_PROTEIN_CONJUGATION', 'PROTEIN_MODIFICATION_BY_SMALL_PROTEIN_CONJUGATION_OR_REMOVAL', 'PROTEIN_PHOSPHORYLATION', 'PROTEIN_UBIQUITINATION', 'RECOMBINATIONAL_REPAIR', 'REGULATION_OF_BIOLOGICAL_PROCESS', 'REGULATION_OF_BIOSYNTHETIC_PROCESS', 'REGULATION_OF_CELL_CYCLE', 'REGULATION_OF_CELLULAR_BIOSYNTHETIC_PROCESS', 'REGULATION_OF_CELLULAR_METABOLIC_PROCESS', 'REGULATION_OF_CELLULAR_PROCESS', 'REGULATION_OF_DNA_METABOLIC_PROCESS', 'REGULATION_OF_DNA_REPLICATION', 'REGULATION_OF_GENE_EXPRESSION,_EPIGENETIC', 'REGULATION_OF_GENE_EXPRESSION', 'REGULATION_OF_MACROMOLECULE_BIOSYNTHETIC_PROCESS', 'REGULATION_OF_MACROMOLECULE_METABOLIC_PROCESS', 'REGULATION_OF_METABOLIC_PROCESS', 'REGULATION_OF_NITROGEN_COMPOUND_METABOLIC_PROCESS', 'REGULATION_OF_NUCLEOBASE-CONTAINING_COMPOUND_METABOLIC_PROCESS', 'REGULATION_OF_PRIMARY_METABOLIC_PROCESS', 'REGULATION_OF_RNA_METABOLIC_PROCESS', 'REGULATION_OF_TRANSCRIPTION,_DNA-DEPENDENT', 'RESPONSE_TO_DNA_DAMAGE_STIMULUS', 'RESPONSE_TO_STIMULUS', 'RESPONSE_TO_STRESS', 'RNA_BIOSYNTHETIC_PROCESS', 'RNA_METABOLIC_PROCESS', 'SMALL_MOLECULE_METABOLIC_PROCESS', 'SOMATIC_CELL_DNA_RECOMBINATION', 'TRANSCRIPTION,_DNA-DEPENDENT']	https://alphafold.ebi.ac.uk/entry/Q8VYZ0
Q8W420	Adagio protein 2 (F-box only protein 2c) (FBX2c) (Flavin-binding kelch repeat F-box protein 1-like protein 1) (FKF1-like protein 1) (LOV kelch protein 2)	At2g18915	ADAGIO family	7WA4;	FUNCTION: Component of an E3 ubiquitin ligase complex that plays a central role in blue light-dependent circadian cycles. Acts as a blue light photoreceptor, due to the presence of FMN, that mediates light-regulated protein degradation of critical clock components by targeting them to the proteasome complex. The SCF(ADO2) E3 ubiquitin ligase complex is involved in the regulation of circadian clock-dependent processes including the transition to flowering time, hypocotyl elongation, cotyledons and leaf movement rhythms. APRR1/TOC1 and APRR5 seem to be substrates of the SCF(ADO2) complex. ADO2 interacts with ADO3 and export it to cytoplasmic speckles, preventing the interaction of ADO3 with CDF1. Ubiquitination of ADO2 is not involved in this recruitment. {ECO:0000269|PubMed:11752379, ECO:0000269|PubMed:21518052}.	['ANATOMICAL_STRUCTURE_DEVELOPMENT', 'BIOLOGICAL_REGULATION', 'BIOSYNTHETIC_PROCESS', 'CATABOLIC_PROCESS', 'CELLULAR_BIOSYNTHETIC_PROCESS', 'CELLULAR_CATABOLIC_PROCESS', 'CELLULAR_MACROMOLECULE_BIOSYNTHETIC_PROCESS', 'CELLULAR_MACROMOLECULE_CATABOLIC_PROCESS', 'CELLULAR_MACROMOLECULE_METABOLIC_PROCESS', 'CELLULAR_METABOLIC_PROCESS', 'CELLULAR_PROCESS', 'CELLULAR_PROTEIN_CATABOLIC_PROCESS', 'CELLULAR_PROTEIN_METABOLIC_PROCESS', 'CIRCADIAN_RHYTHM', 'DEVELOPMENTAL_PROCESS', 'DEVELOPMENTAL_PROCESS_INVOLVED_IN_REPRODUCTION', 'ESTABLISHMENT_OF_LOCALIZATION', 'GENE_EXPRESSION', 'LIPID_LOCALIZATION', 'LIPID_TRANSPORT', 'LOCALIZATION', 'LONG-DAY_PHOTOPERIODISM,_FLOWERING', 'LONG-DAY_PHOTOPERIODISM', 'MACROMOLECULE_BIOSYNTHETIC_PROCESS', 'MACROMOLECULE_CATABOLIC_PROCESS', 'MACROMOLECULE_LOCALIZATION', 'MACROMOLECULE_METABOLIC_PROCESS', 'METABOLIC_PROCESS', 'MODIFICATION-DEPENDENT_MACROMOLECULE_CATABOLIC_PROCESS', 'MODIFICATION-DEPENDENT_PROTEIN_CATABOLIC_PROCESS', 'MULTICELLULAR_ORGANISMAL_DEVELOPMENT', 'MULTICELLULAR_ORGANISMAL_PROCESS', 'NITROGEN_COMPOUND_METABOLIC_PROCESS', 'NUCLEOBASE-CONTAINING_COMPOUND_METABOLIC_PROCESS', 'PHOTOPERIODISM,_FLOWERING', 'PHOTOPERIODISM', 'POST-EMBRYONIC_DEVELOPMENT', 'PRIMARY_METABOLIC_PROCESS', 'PROTEIN_CATABOLIC_PROCESS', 'PROTEIN_METABOLIC_PROCESS', 'PROTEOLYSIS', 'PROTEOLYSIS_INVOLVED_IN_CELLULAR_PROTEIN_CATABOLIC_PROCESS', 'REGULATION_OF_BIOLOGICAL_PROCESS', 'REGULATION_OF_BIOSYNTHETIC_PROCESS', 'REGULATION_OF_CELLULAR_BIOSYNTHETIC_PROCESS', 'REGULATION_OF_CELLULAR_METABOLIC_PROCESS', 'REGULATION_OF_CELLULAR_PROCESS', 'REGULATION_OF_CIRCADIAN_RHYTHM', 'REGULATION_OF_GENE_EXPRESSION', 'REGULATION_OF_MACROMOLECULE_BIOSYNTHETIC_PROCESS', 'REGULATION_OF_MACROMOLECULE_METABOLIC_PROCESS', 'REGULATION_OF_METABOLIC_PROCESS', 'REGULATION_OF_NITROGEN_COMPOUND_METABOLIC_PROCESS', 'REGULATION_OF_NUCLEOBASE-CONTAINING_COMPOUND_METABOLIC_PROCESS', 'REGULATION_OF_PRIMARY_METABOLIC_PROCESS', 'REGULATION_OF_RNA_METABOLIC_PROCESS', 'REGULATION_OF_TRANSCRIPTION,_DNA-DEPENDENT', 'REPRODUCTION', 'REPRODUCTIVE_PROCESS', 'REPRODUCTIVE_STRUCTURE_DEVELOPMENT', 'RESPONSE_TO_ABIOTIC_STIMULUS', 'RESPONSE_TO_LIGHT_STIMULUS', 'RESPONSE_TO_RADIATION', 'RESPONSE_TO_RED_OR_FAR_RED_LIGHT', 'RESPONSE_TO_STIMULUS', 'RHYTHMIC_PROCESS', 'RNA_BIOSYNTHETIC_PROCESS', 'RNA_METABOLIC_PROCESS', 'SIGNALING', 'SIGNAL_TRANSDUCTION', 'SIGNAL_TRANSMISSION', 'TRANSCRIPTION,_DNA-DEPENDENT', 'TRANSPORT', 'UBIQUITIN-DEPENDENT_PROTEIN_CATABOLIC_PROCESS', 'VEGETATIVE_TO_REPRODUCTIVE_PHASE_TRANSITION_OF_MERISTEM']	https://alphafold.ebi.ac.uk/entry/Q8W420
Q8W4D0	Peptidyl-prolyl cis-trans isomerase CYP71 (PPIase CYP71) (EC 5.2.1.8) (Cyclophilin of 71 kDa) (Cyclophilin-71) (AtCYP71)	At3g44600	Cyclophilin-type PPIase family	6LKB;	FUNCTION: PPIases accelerate the folding of proteins (Probable). It catalyzes the cis-trans isomerization of proline imidic peptide bonds in oligopeptides (PubMed:33098102). Histone proline isomerase that increases the rate of cis-trans isomerization of the synthetic histone H3 peptides H3P30 (RKSAP30F-p-nitroanilide) and H3P30K27me3 (RKme3-SAP30F-p-nitroanilide) in the histone H3 N-terminal tail, in vitro (PubMed:33098102). Histone remodeling factor involved in chromatin-based gene silencing (PubMed:17704213). Reinforces H3K27 methylation (PubMed:17704213). Involved in fundamental processes of chromatin assembly and histone modification by mediating the targeting of FAS1 and LHP1 on the chromatin (PubMed:21596687). Required for the formation and development of leaves, for normal phyllotaxy and for the formation, maintenance and activity of root and shoot apical meristems (PubMed:17704213). {ECO:0000269|PubMed:17704213, ECO:0000269|PubMed:21596687, ECO:0000269|PubMed:33098102, ECO:0000305|PubMed:17704213, ECO:0000305|PubMed:21596687}.	['ACTIN_CYTOSKELETON_ORGANIZATION', 'ACTIN_FILAMENT-BASED_PROCESS', 'ACTIN_FILAMENT_ORGANIZATION', 'ACTIN_NUCLEATION', 'ANATOMICAL_STRUCTURE_ARRANGEMENT', 'ANATOMICAL_STRUCTURE_DEVELOPMENT', 'ANATOMICAL_STRUCTURE_FORMATION_INVOLVED_IN_MORPHOGENESIS', 'ANATOMICAL_STRUCTURE_HOMEOSTASIS', 'ANATOMICAL_STRUCTURE_MORPHOGENESIS', 'ANDROECIUM_DEVELOPMENT', 'BIOLOGICAL_ADHESION', 'BIOLOGICAL_REGULATION', 'BIOSYNTHETIC_PROCESS', 'CARBOHYDRATE_MEDIATED_SIGNALING', 'CARPEL_DEVELOPMENT', 'CELL_ADHESION', 'CELL_CYCLE', 'CELL_CYCLE_PHASE', 'CELL_CYCLE_PROCESS', 'CELL_DEVELOPMENT', 'CELL_DIFFERENTIATION', 'CELL_MATURATION', 'CELL_MORPHOGENESIS', 'CELL_MORPHOGENESIS_INVOLVED_IN_DIFFERENTIATION', 'CELLULAR_BIOSYNTHETIC_PROCESS', 'CELLULAR_COMPONENT_MORPHOGENESIS', 'CELLULAR_COMPONENT_ORGANIZATION', 'CELLULAR_DEVELOPMENTAL_PROCESS', 'CELLULAR_LOCALIZATION', 'CELLULAR_MACROMOLECULE_BIOSYNTHETIC_PROCESS', 'CELLULAR_MACROMOLECULE_LOCALIZATION', 'CELLULAR_MACROMOLECULE_METABOLIC_PROCESS', 'CELLULAR_METABOLIC_PROCESS', 'CELLULAR_PROCESS', 'CELLULAR_PROCESS_INVOLVED_IN_REPRODUCTION', 'CELLULAR_PROTEIN_LOCALIZATION', 'CELLULAR_PROTEIN_METABOLIC_PROCESS', 'CELLULAR_PROTEIN_MODIFICATION_PROCESS', 'CELLULAR_RESPONSE_TO_CARBOHYDRATE_STIMULUS', 'CELLULAR_RESPONSE_TO_CHEMICAL_STIMULUS', 'CELLULAR_RESPONSE_TO_ORGANIC_SUBSTANCE', 'CELLULAR_RESPONSE_TO_STIMULUS', 'CELLULAR_RESPONSE_TO_STRESS', 'CELL_WALL_ORGANIZATION', 'CELL_WALL_ORGANIZATION_OR_BIOGENESIS', 'CHROMATIN_MODIFICATION', 'CHROMATIN_ORGANIZATION', 'CHROMOSOME_ORGANIZATION', 'COROLLA_DEVELOPMENT', 'COVALENT_CHROMATIN_MODIFICATION', 'CULLIN_DENEDDYLATION', 'CYTOSKELETON_ORGANIZATION', 'DETERMINATION_OF_BILATERAL_SYMMETRY', 'DEVELOPMENTAL_GROWTH', 'DEVELOPMENTAL_MATURATION', 'DEVELOPMENTAL_PROCESS', 'DEVELOPMENTAL_PROCESS_INVOLVED_IN_REPRODUCTION', 'DNA_ALKYLATION', 'DNA_METABOLIC_PROCESS', 'DNA_METHYLATION', 'DNA_MODIFICATION', 'DNA_RECOMBINATION', 'DORMANCY_PROCESS', 'ECTODERM_DEVELOPMENT', 'EMBRYO_DEVELOPMENT_ENDING_IN_SEED_DORMANCY', 'EMBRYO_DEVELOPMENT', 'EMBRYO_SAC_DEVELOPMENT', 'EMBRYO_SAC_EGG_CELL_DIFFERENTIATION', 'EPIDERMAL_CELL_DIFFERENTIATION', 'EPIDERMIS_DEVELOPMENT', 'ESTABLISHMENT_OF_LOCALIZATION', 'ESTABLISHMENT_OF_LOCALIZATION_IN_CELL', 'ESTABLISHMENT_OF_PROTEIN_LOCALIZATION', 'ESTABLISHMENT_OF_RNA_LOCALIZATION', 'FEMALE_GAMETE_GENERATION', 'FLORAL_ORGAN_DEVELOPMENT', 'FLORAL_ORGAN_FORMATION', 'FLORAL_ORGAN_MORPHOGENESIS', 'FLORAL_WHORL_DEVELOPMENT', 'FLOWER_CALYX_DEVELOPMENT', 'FLOWER_DEVELOPMENT', 'FRUIT_DEVELOPMENT', 'GAMETE_GENERATION', 'GAMETOPHYTE_DEVELOPMENT', 'GENE_EXPRESSION', 'GENE_SILENCING_BY_RNA', 'GENE_SILENCING', 'GROWTH', 'GYNOECIUM_DEVELOPMENT', 'HAIR_CELL_DIFFERENTIATION', 'HISTONE_H3-K9_METHYLATION', 'HISTONE_LYSINE_METHYLATION', 'HISTONE_METHYLATION', 'HISTONE_MODIFICATION', 'HOMEOSTATIC_PROCESS', 'INTRACELLULAR_PROTEIN_TRANSPORT', 'INTRACELLULAR_TRANSPORT', 'LEAF_DEVELOPMENT', 'LEAF_FORMATION', 'LEAF_MORPHOGENESIS', 'LEAF_SHAPING', 'LEAF_VASCULAR_TISSUE_PATTERN_FORMATION', 'LIPID_LOCALIZATION', 'LIPID_STORAGE', 'LOCALIZATION', 'MACROMOLECULE_BIOSYNTHETIC_PROCESS', 'MACROMOLECULE_LOCALIZATION', 'MACROMOLECULE_METABOLIC_PROCESS', 'MACROMOLECULE_METHYLATION', 'MACROMOLECULE_MODIFICATION', 'MAINTENANCE_OF_MERISTEM_IDENTITY', 'MEGAGAMETOGENESIS', 'MEIOSIS', 'MEIOSIS_I', 'MEIOTIC_CELL_CYCLE', 'MERISTEM_DEVELOPMENT', 'MERISTEM_GROWTH', 'MERISTEM_INITIATION', 'MERISTEM_MAINTENANCE', 'MERISTEM_STRUCTURAL_ORGANIZATION', 'METABOLIC_PROCESS', 'METHYLATION', 'MITOTIC_CELL_CYCLE', 'MITOTIC_RECOMBINATION', 'M_PHASE', 'M_PHASE_OF_MEIOTIC_CELL_CYCLE', 'MRNA_EXPORT_FROM_NUCLEUS', 'MRNA_TRANSPORT', 'MULTICELLULAR_ORGANISMAL_DEVELOPMENT', 'MULTICELLULAR_ORGANISMAL_PROCESS', 'MULTICELLULAR_ORGANISMAL_REPRODUCTIVE_PROCESS', 'MULTICELLULAR_ORGANISM_REPRODUCTION', 'NEGATIVE_REGULATION_OF_BIOLOGICAL_PROCESS', 'NEGATIVE_REGULATION_OF_CELL_DIFFERENTIATION', 'NEGATIVE_REGULATION_OF_CELLULAR_PROCESS', 'NEGATIVE_REGULATION_OF_DEVELOPMENTAL_PROCESS', 'NEGATIVE_REGULATION_OF_GENE_EXPRESSION', 'NEGATIVE_REGULATION_OF_MACROMOLECULE_METABOLIC_PROCESS', 'NEGATIVE_REGULATION_OF_METABOLIC_PROCESS', 'NITROGEN_COMPOUND_METABOLIC_PROCESS', 'NUCLEAR_EXPORT', 'NUCLEAR_IMPORT', 'NUCLEAR_TRANSPORT', 'NUCLEIC_ACID_TRANSPORT', 'NUCLEOBASE-CONTAINING_COMPOUND_METABOLIC_PROCESS', 'NUCLEOBASE-CONTAINING_COMPOUND_TRANSPORT', 'NUCLEOCYTOPLASMIC_TRANSPORT', 'ONE-CARBON_METABOLIC_PROCESS', 'ORGAN_DEVELOPMENT', 'ORGANELLE_ORGANIZATION', 'ORGAN_FORMATION', 'ORGAN_MORPHOGENESIS', 'PATTERN_SPECIFICATION_PROCESS', 'PETAL_DEVELOPMENT', 'PETAL_FORMATION', 'PETAL_MORPHOGENESIS', 'PHOTOMORPHOGENESIS', 'PHYLLOME_DEVELOPMENT', 'POSITIVE_REGULATION_OF_BIOLOGICAL_PROCESS', 'POSITIVE_REGULATION_OF_BIOSYNTHETIC_PROCESS', 'POSITIVE_REGULATION_OF_CELLULAR_BIOSYNTHETIC_PROCESS', 'POSITIVE_REGULATION_OF_CELLULAR_COMPONENT_ORGANIZATION', 'POSITIVE_REGULATION_OF_CELLULAR_METABOLIC_PROCESS', 'POSITIVE_REGULATION_OF_CELLULAR_PROCESS', 'POSITIVE_REGULATION_OF_GENE_EXPRESSION', 'POSITIVE_REGULATION_OF_MACROMOLECULE_BIOSYNTHETIC_PROCESS', 'POSITIVE_REGULATION_OF_MACROMOLECULE_METABOLIC_PROCESS', 'POSITIVE_REGULATION_OF_METABOLIC_PROCESS', 'POSITIVE_REGULATION_OF_NITROGEN_COMPOUND_METABOLIC_PROCESS', 'POSITIVE_REGULATION_OF_NUCLEOBASE-CONTAINING_COMPOUND_METABOLIC_PROCESS', 'POSITIVE_REGULATION_OF_ORGANELLE_ORGANIZATION', 'POSITIVE_REGULATION_OF_RNA_METABOLIC_PROCESS', 'POSITIVE_REGULATION_OF_TRANSCRIPTION,_DNA-DEPENDENT', 'POST-EMBRYONIC_DEVELOPMENT', 'POST-EMBRYONIC_MORPHOGENESIS', 'POST-EMBRYONIC_ORGAN_DEVELOPMENT', 'POST-EMBRYONIC_ORGAN_MORPHOGENESIS', 'POST-TRANSLATIONAL_PROTEIN_MODIFICATION', 'PRIMARY_METABOLIC_PROCESS', 'PROTEIN_ALKYLATION', 'PROTEIN_DENEDDYLATION', 'PROTEIN_DEUBIQUITINATION', 'PROTEIN_FOLDING', 'PROTEIN_IMPORT', 'PROTEIN_IMPORT_INTO_NUCLEUS', 'PROTEIN_LOCALIZATION', 'PROTEIN_LOCALIZATION_TO_NUCLEUS', 'PROTEIN_LOCALIZATION_TO_ORGANELLE', 'PROTEIN_METABOLIC_PROCESS', 'PROTEIN_METHYLATION', 'PROTEIN_MODIFICATION_BY_SMALL_PROTEIN_CONJUGATION', 'PROTEIN_MODIFICATION_BY_SMALL_PROTEIN_CONJUGATION_OR_REMOVAL', 'PROTEIN_MODIFICATION_BY_SMALL_PROTEIN_REMOVAL', 'PROTEIN_TARGETING', 'PROTEIN_TRANSPORT', 'PROTEIN_UBIQUITINATION', 'RECIPROCAL_MEIOTIC_RECOMBINATION', 'REGIONALIZATION', 'REGULATION_OF_BIOLOGICAL_PROCESS', 'REGULATION_OF_BIOLOGICAL_QUALITY', 'REGULATION_OF_BIOSYNTHETIC_PROCESS', 'REGULATION_OF_CELL_DIFFERENTIATION', 'REGULATION_OF_CELLULAR_BIOSYNTHETIC_PROCESS', 'REGULATION_OF_CELLULAR_COMPONENT_ORGANIZATION', 'REGULATION_OF_CELLULAR_METABOLIC_PROCESS', 'REGULATION_OF_CELLULAR_PROCESS', 'REGULATION_OF_CELLULAR_PROTEIN_METABOLIC_PROCESS', 'REGULATION_OF_CHROMOSOME_ORGANIZATION', 'REGULATION_OF_DEVELOPMENTAL_GROWTH', 'REGULATION_OF_DEVELOPMENTAL_PROCESS', 'REGULATION_OF_DNA_METABOLIC_PROCESS', 'REGULATION_OF_FLOWER_DEVELOPMENT', 'REGULATION_OF_GENE_EXPRESSION,_EPIGENETIC', 'REGULATION_OF_GENE_EXPRESSION', 'REGULATION_OF_GROWTH', 'REGULATION_OF_HISTONE_METHYLATION', 'REGULATION_OF_HISTONE_MODIFICATION', 'REGULATION_OF_HOMEOSTATIC_PROCESS', 'REGULATION_OF_MACROMOLECULE_BIOSYNTHETIC_PROCESS', 'REGULATION_OF_MACROMOLECULE_METABOLIC_PROCESS', 'REGULATION_OF_MERISTEM_DEVELOPMENT', 'REGULATION_OF_MERISTEM_GROWTH', 'REGULATION_OF_METABOLIC_PROCESS', 'REGULATION_OF_MULTICELLULAR_ORGANISMAL_PROCESS', 'REGULATION_OF_NITROGEN_COMPOUND_METABOLIC_PROCESS', 'REGULATION_OF_NUCLEOBASE-CONTAINING_COMPOUND_METABOLIC_PROCESS', 'REGULATION_OF_ORGANELLE_ORGANIZATION', 'REGULATION_OF_POST-EMBRYONIC_DEVELOPMENT', 'REGULATION_OF_PRIMARY_METABOLIC_PROCESS', 'REGULATION_OF_PROTEIN_METABOLIC_PROCESS', 'REGULATION_OF_PROTEIN_MODIFICATION_PROCESS', 'REGULATION_OF_RNA_METABOLIC_PROCESS', 'REGULATION_OF_ROOT_MERISTEM_GROWTH', 'REGULATION_OF_TELOMERE_MAINTENANCE', 'REGULATION_OF_TRANSCRIPTION,_DNA-DEPENDENT', 'REPRODUCTION', 'REPRODUCTIVE_PROCESS', 'REPRODUCTIVE_STRUCTURE_DEVELOPMENT', 'RESPONSE_TO_ABIOTIC_STIMULUS', 'RESPONSE_TO_CARBOHYDRATE_STIMULUS', 'RESPONSE_TO_CHEMICAL_STIMULUS', 'RESPONSE_TO_COLD', 'RESPONSE_TO_DNA_DAMAGE_STIMULUS', 'RESPONSE_TO_FREEZING', 'RESPONSE_TO_GAMMA_RADIATION', 'RESPONSE_TO_IONIZING_RADIATION', 'RESPONSE_TO_LIGHT_STIMULUS', 'RESPONSE_TO_ORGANIC_SUBSTANCE', 'RESPONSE_TO_RADIATION', 'RESPONSE_TO_RED_OR_FAR_RED_LIGHT', 'RESPONSE_TO_STIMULUS', 'RESPONSE_TO_STRESS', 'RESPONSE_TO_TEMPERATURE_STIMULUS', 'RNA_BIOSYNTHETIC_PROCESS', 'RNA_EXPORT_FROM_NUCLEUS', 'RNA_LOCALIZATION', 'RNA_METABOLIC_PROCESS', 'RNA_PROCESSING', 'RNA_TRANSPORT', 'ROOT_DEVELOPMENT', 'ROOT_EPIDERMAL_CELL_DIFFERENTIATION', 'ROOT_HAIR_CELL_DIFFERENTIATION', 'ROOT_MERISTEM_GROWTH', 'ROOT_MORPHOGENESIS', 'ROOT_SYSTEM_DEVELOPMENT', 'SEED_DEVELOPMENT', 'SEED_DORMANCY_PROCESS', 'SEED_GERMINATION', 'SEED_MATURATION', 'SEPAL_DEVELOPMENT', 'SEPAL_FORMATION', 'SEPAL_MORPHOGENESIS', 'SEXUAL_REPRODUCTION', 'SHOOT_DEVELOPMENT', 'SHOOT_MORPHOGENESIS', 'SHOOT_SYSTEM_DEVELOPMENT', 'SIGNALING', 'SIGNAL_TRANSDUCTION', 'SIGNAL_TRANSMISSION', 'SMALL_MOLECULE_METABOLIC_PROCESS', 'SPECIFICATION_OF_SYMMETRY', 'STAMEN_DEVELOPMENT', 'STEM_CELL_DEVELOPMENT', 'STEM_CELL_DIFFERENTIATION', 'STEM_CELL_MAINTENANCE', 'SUGAR_MEDIATED_SIGNALING_PATHWAY', 'SYSTEM_DEVELOPMENT', 'TELOMERE_MAINTENANCE', 'TELOMERE_MAINTENANCE_IN_RESPONSE_TO_DNA_DAMAGE', 'TELOMERE_ORGANIZATION', 'TISSUE_DEVELOPMENT', 'TRANSCRIPTION,_DNA-DEPENDENT', 'TRANSPORT', 'TRICHOBLAST_DIFFERENTIATION', 'TRICHOBLAST_MATURATION', 'TRICHOME_DIFFERENTIATION', 'TRICHOME_MORPHOGENESIS', 'VEGETATIVE_TO_REPRODUCTIVE_PHASE_TRANSITION_OF_MERISTEM', 'XYLEM_AND_PHLOEM_PATTERN_FORMATION']	https://alphafold.ebi.ac.uk/entry/Q8W4D0
Q8W4D8	FHA domain-containing protein DDL (Protein DAWDLE)	At3g20550	NOT AVAIL	3VPY;	FUNCTION: Involved in the microRNA (miRNA) and short interfering RNA (siRNA) biogenesis. May facilitate DCL1 to access or recognize primary miRNAs. Binds RNA non-specifically. {ECO:0000269|PubMed:18632581}.	['ANATOMICAL_STRUCTURE_ARRANGEMENT', 'ANATOMICAL_STRUCTURE_DEVELOPMENT', 'ANATOMICAL_STRUCTURE_MORPHOGENESIS', 'BIOLOGICAL_REGULATION', 'BIOSYNTHETIC_PROCESS', 'CARBOHYDRATE_MEDIATED_SIGNALING', 'CATABOLIC_PROCESS', 'CELL-CELL_SIGNALING', 'CELL_COMMUNICATION', 'CELL_PROLIFERATION', 'CELLULAR_BIOSYNTHETIC_PROCESS', 'CELLULAR_CATABOLIC_PROCESS', 'CELLULAR_COMPONENT_ORGANIZATION', 'CELLULAR_MACROMOLECULE_BIOSYNTHETIC_PROCESS', 'CELLULAR_MACROMOLECULE_CATABOLIC_PROCESS', 'CELLULAR_MACROMOLECULE_METABOLIC_PROCESS', 'CELLULAR_METABOLIC_PROCESS', 'CELLULAR_PROCESS', 'CELLULAR_PROTEIN_METABOLIC_PROCESS', 'CELLULAR_PROTEIN_MODIFICATION_PROCESS', 'CELLULAR_RESPONSE_TO_CARBOHYDRATE_STIMULUS', 'CELLULAR_RESPONSE_TO_CHEMICAL_STIMULUS', 'CELLULAR_RESPONSE_TO_DSRNA', 'CELLULAR_RESPONSE_TO_ORGANIC_SUBSTANCE', 'CELLULAR_RESPONSE_TO_STIMULUS', 'CHROMATIN_MODIFICATION', 'CHROMATIN_ORGANIZATION', 'CHROMATIN_SILENCING', 'CHROMOSOME_ORGANIZATION', 'COVALENT_CHROMATIN_MODIFICATION', 'DEFENSE_RESPONSE', 'DEFENSE_RESPONSE_TO_VIRUS', 'DEVELOPMENTAL_GROWTH', 'DEVELOPMENTAL_PROCESS', 'DEVELOPMENTAL_PROCESS_INVOLVED_IN_REPRODUCTION', 'DNA_ALKYLATION', 'DNA_METABOLIC_PROCESS', 'DNA_METHYLATION', 'DNA_MODIFICATION', 'DORMANCY_PROCESS', 'DSRNA_FRAGMENTATION', 'EMBRYO_DEVELOPMENT_ENDING_IN_SEED_DORMANCY', 'EMBRYO_DEVELOPMENT', 'FLOWER_DEVELOPMENT', 'FRUIT_DEVELOPMENT', 'GENE_EXPRESSION', 'GENE_SILENCING_BY_MIRNA', 'GENE_SILENCING_BY_RNA', 'GENE_SILENCING', 'GROWTH', 'IMMUNE_EFFECTOR_PROCESS', 'IMMUNE_RESPONSE', 'IMMUNE_SYSTEM_PROCESS', 'INNATE_IMMUNE_RESPONSE', 'INTERACTION_WITH_HOST', 'INTERSPECIES_INTERACTION_BETWEEN_ORGANISMS', 'LIPID_LOCALIZATION', 'LIPID_STORAGE', 'LOCALIZATION', 'MACROMOLECULE_BIOSYNTHETIC_PROCESS', 'MACROMOLECULE_CATABOLIC_PROCESS', 'MACROMOLECULE_LOCALIZATION', 'MACROMOLECULE_METABOLIC_PROCESS', 'MACROMOLECULE_METHYLATION', 'MACROMOLECULE_MODIFICATION', 'MERISTEM_DEVELOPMENT', 'MERISTEM_STRUCTURAL_ORGANIZATION', 'METABOLIC_PROCESS', 'METHYLATION', 'MODIFICATION_BY_SYMBIONT_OF_HOST_MORPHOLOGY_OR_PHYSIOLOGY', 'MODIFICATION_OF_MORPHOLOGY_OR_PHYSIOLOGY_OF_OTHER_ORGANISM_INVOLVED_IN_SYMBIOTIC_INTERACTION', 'MODULATION_BY_SYMBIONT_OF_RNA_LEVELS_IN_HOST', 'MODULATION_OF_RNA_LEVELS_IN_OTHER_ORGANISM_INVOLVED_IN_SYMBIOTIC_INTERACTION', 'MRNA_CATABOLIC_PROCESS', 'MRNA_METABOLIC_PROCESS', 'MRNA_PROCESSING', 'MRNA_SPLICING,_VIA_SPLICEOSOME', 'MULTICELLULAR_ORGANISMAL_DEVELOPMENT', 'MULTICELLULAR_ORGANISMAL_PROCESS', 'MULTICELLULAR_ORGANISMAL_REPRODUCTIVE_PROCESS', 'MULTICELLULAR_ORGANISM_REPRODUCTION', 'MULTI-ORGANISM_PROCESS', 'NEGATIVE_REGULATION_OF_BIOLOGICAL_PROCESS', 'NEGATIVE_REGULATION_OF_BIOSYNTHETIC_PROCESS', 'NEGATIVE_REGULATION_OF_CELLULAR_BIOSYNTHETIC_PROCESS', 'NEGATIVE_REGULATION_OF_CELLULAR_METABOLIC_PROCESS', 'NEGATIVE_REGULATION_OF_CELLULAR_PROCESS', 'NEGATIVE_REGULATION_OF_GENE_EXPRESSION,_EPIGENETIC', 'NEGATIVE_REGULATION_OF_GENE_EXPRESSION', 'NEGATIVE_REGULATION_OF_MACROMOLECULE_BIOSYNTHETIC_PROCESS', 'NEGATIVE_REGULATION_OF_MACROMOLECULE_METABOLIC_PROCESS', 'NEGATIVE_REGULATION_OF_METABOLIC_PROCESS', 'NEGATIVE_REGULATION_OF_NITROGEN_COMPOUND_METABOLIC_PROCESS', 'NEGATIVE_REGULATION_OF_NUCLEOBASE-CONTAINING_COMPOUND_METABOLIC_PROCESS', 'NEGATIVE_REGULATION_OF_RNA_METABOLIC_PROCESS', 'NEGATIVE_REGULATION_OF_TRANSCRIPTION,_DNA-DEPENDENT', 'NITROGEN_COMPOUND_METABOLIC_PROCESS', 'NUCLEAR-TRANSCRIBED_MRNA_CATABOLIC_PROCESS', 'NUCLEOBASE-CONTAINING_COMPOUND_METABOLIC_PROCESS', 'ONE-CARBON_METABOLIC_PROCESS', 'ORGAN_DEVELOPMENT', 'ORGANELLE_ORGANIZATION', 'PHOTOMORPHOGENESIS', 'PHOTOPERIODISM,_FLOWERING', 'PHOTOPERIODISM', 'POSITIVE_REGULATION_OF_BIOLOGICAL_PROCESS', 'POSITIVE_REGULATION_OF_BIOSYNTHETIC_PROCESS', 'POSITIVE_REGULATION_OF_CELL_PROLIFERATION', 'POSITIVE_REGULATION_OF_CELLULAR_BIOSYNTHETIC_PROCESS', 'POSITIVE_REGULATION_OF_CELLULAR_METABOLIC_PROCESS', 'POSITIVE_REGULATION_OF_CELLULAR_PROCESS', 'POSITIVE_REGULATION_OF_GENE_EXPRESSION', 'POSITIVE_REGULATION_OF_MACROMOLECULE_BIOSYNTHETIC_PROCESS', 'POSITIVE_REGULATION_OF_MACROMOLECULE_METABOLIC_PROCESS', 'POSITIVE_REGULATION_OF_METABOLIC_PROCESS', 'POSITIVE_REGULATION_OF_NITROGEN_COMPOUND_METABOLIC_PROCESS', 'POSITIVE_REGULATION_OF_NUCLEOBASE-CONTAINING_COMPOUND_METABOLIC_PROCESS', 'POSITIVE_REGULATION_OF_RNA_METABOLIC_PROCESS', 'POSITIVE_REGULATION_OF_TRANSCRIPTION,_DNA-DEPENDENT', 'POST-EMBRYONIC_DEVELOPMENT', 'POSTTRANSCRIPTIONAL_GENE_SILENCING_BY_RNA', 'POSTTRANSCRIPTIONAL_GENE_SILENCING', 'POSTTRANSCRIPTIONAL_REGULATION_OF_GENE_EXPRESSION', 'POST-TRANSLATIONAL_PROTEIN_MODIFICATION', 'PRIMARY_METABOLIC_PROCESS', 'PRODUCTION_OF_MIRNAS_INVOLVED_IN_GENE_SILENCING_BY_MIRNA', 'PRODUCTION_OF_SIRNA_INVOLVED_IN_RNA_INTERFERENCE', 'PRODUCTION_OF_SMALL_RNA_INVOLVED_IN_GENE_SILENCING_BY_RNA', 'PRODUCTION_OF_TA-SIRNAS_INVOLVED_IN_RNA_INTERFERENCE', 'PROTEIN_METABOLIC_PROCESS', 'PROTEIN_MODIFICATION_BY_SMALL_PROTEIN_CONJUGATION', 'PROTEIN_MODIFICATION_BY_SMALL_PROTEIN_CONJUGATION_OR_REMOVAL', 'PROTEIN_UBIQUITINATION', 'REGULATION_OF_BIOLOGICAL_PROCESS', 'REGULATION_OF_BIOLOGICAL_QUALITY', 'REGULATION_OF_BIOSYNTHETIC_PROCESS', 'REGULATION_OF_CELL_PROLIFERATION', 'REGULATION_OF_CELLULAR_BIOSYNTHETIC_PROCESS', 'REGULATION_OF_CELLULAR_METABOLIC_PROCESS', 'REGULATION_OF_CELLULAR_PROCESS', 'REGULATION_OF_DEVELOPMENTAL_GROWTH', 'REGULATION_OF_DEVELOPMENTAL_PROCESS', 'REGULATION_OF_FLOWER_DEVELOPMENT', 'REGULATION_OF_GENE_EXPRESSION,_EPIGENETIC', 'REGULATION_OF_GENE_EXPRESSION', 'REGULATION_OF_GROWTH', 'REGULATION_OF_MACROMOLECULE_BIOSYNTHETIC_PROCESS', 'REGULATION_OF_MACROMOLECULE_METABOLIC_PROCESS', 'REGULATION_OF_METABOLIC_PROCESS', 'REGULATION_OF_MULTICELLULAR_ORGANISMAL_PROCESS', 'REGULATION_OF_NITROGEN_COMPOUND_METABOLIC_PROCESS', 'REGULATION_OF_NUCLEOBASE-CONTAINING_COMPOUND_METABOLIC_PROCESS', 'REGULATION_OF_POST-EMBRYONIC_DEVELOPMENT', 'REGULATION_OF_PRIMARY_METABOLIC_PROCESS', 'REGULATION_OF_RNA_METABOLIC_PROCESS', 'REGULATION_OF_TRANSCRIPTION,_DNA-DEPENDENT', 'REPRODUCTION', 'REPRODUCTIVE_PROCESS', 'REPRODUCTIVE_STRUCTURE_DEVELOPMENT', 'RESPONSE_TO_ABIOTIC_STIMULUS', 'RESPONSE_TO_BIOTIC_STIMULUS', 'RESPONSE_TO_CARBOHYDRATE_STIMULUS', 'RESPONSE_TO_CHEMICAL_STIMULUS', 'RESPONSE_TO_COLD', 'RESPONSE_TO_DSRNA', 'RESPONSE_TO_FREEZING', 'RESPONSE_TO_LIGHT_STIMULUS', 'RESPONSE_TO_ORGANIC_SUBSTANCE', 'RESPONSE_TO_OTHER_ORGANISM', 'RESPONSE_TO_RADIATION', 'RESPONSE_TO_RED_OR_FAR_RED_LIGHT', 'RESPONSE_TO_STIMULUS', 'RESPONSE_TO_STRESS', 'RESPONSE_TO_TEMPERATURE_STIMULUS', 'RESPONSE_TO_VIRUS', 'RNA_BIOSYNTHETIC_PROCESS', 'RNA_CATABOLIC_PROCESS', 'RNA_INTERFERENCE', 'RNA_METABOLIC_PROCESS', 'RNA_PROCESSING', 'RNA_SPLICING', 'RNA_SPLICING,_VIA_TRANSESTERIFICATION_REACTIONS', 'RNA_SPLICING,_VIA_TRANSESTERIFICATION_REACTIONS_WITH_BULGED_ADENOSINE_AS_NUCLEOPHILE', 'SEED_DEVELOPMENT', 'SEED_DORMANCY_PROCESS', 'SEED_GERMINATION', 'SEED_MATURATION', 'SIGNALING', 'SIGNAL_TRANSDUCTION', 'SIGNAL_TRANSMISSION', 'SMALL_MOLECULE_METABOLIC_PROCESS', 'SUGAR_MEDIATED_SIGNALING_PATHWAY', 'SYMBIOSIS,_ENCOMPASSING_MUTUALISM_THROUGH_PARASITISM', 'SYSTEM_DEVELOPMENT', 'TISSUE_DEVELOPMENT', 'TRANSCRIPTION,_DNA-DEPENDENT', 'VEGETATIVE_TO_REPRODUCTIVE_PHASE_TRANSITION_OF_MERISTEM', 'VERNALIZATION_RESPONSE', 'VIRUS_INDUCED_GENE_SILENCING']	https://alphafold.ebi.ac.uk/entry/Q8W4D8
Q8W4L5	B3 domain-containing transcription repressor VAL1 (Protein HIGH-LEVEL EXPRESSION OF SUGAR-INDUCIBLE 2) (Protein VP1/ABI3-LIKE 1)	At2g30470	NOT AVAIL	5YUG;5YUH;5YZY;5YZZ;5Z00;6FAS;6J9A;	FUNCTION: Transcriptional repressor of gene expression involved in embryonic pathways, such as LEC1, ABI3, and FUS3. Repressor of the sugar-inducible genes involved in the seed maturation program in seedlings. Plays an essential role in regulating the transition from seed maturation to seedling growth. Functionally redundant with VAL2/HSL1. {ECO:0000269|PubMed:15894743, ECO:0000269|PubMed:17158584, ECO:0000269|PubMed:17267611}.	['BIOLOGICAL_REGULATION', 'BIOSYNTHETIC_PROCESS', 'CELLULAR_BIOSYNTHETIC_PROCESS', 'CELLULAR_MACROMOLECULE_BIOSYNTHETIC_PROCESS', 'CELLULAR_MACROMOLECULE_METABOLIC_PROCESS', 'CELLULAR_METABOLIC_PROCESS', 'CELLULAR_PROCESS', 'DEVELOPMENTAL_PROCESS', 'GENE_EXPRESSION', 'MACROMOLECULE_BIOSYNTHETIC_PROCESS', 'MACROMOLECULE_METABOLIC_PROCESS', 'METABOLIC_PROCESS', 'MULTICELLULAR_ORGANISMAL_DEVELOPMENT', 'MULTICELLULAR_ORGANISMAL_PROCESS', 'NEGATIVE_REGULATION_OF_BIOLOGICAL_PROCESS', 'NEGATIVE_REGULATION_OF_BIOSYNTHETIC_PROCESS', 'NEGATIVE_REGULATION_OF_CELLULAR_BIOSYNTHETIC_PROCESS', 'NEGATIVE_REGULATION_OF_CELLULAR_METABOLIC_PROCESS', 'NEGATIVE_REGULATION_OF_CELLULAR_PROCESS', 'NEGATIVE_REGULATION_OF_GENE_EXPRESSION', 'NEGATIVE_REGULATION_OF_MACROMOLECULE_BIOSYNTHETIC_PROCESS', 'NEGATIVE_REGULATION_OF_MACROMOLECULE_METABOLIC_PROCESS', 'NEGATIVE_REGULATION_OF_METABOLIC_PROCESS', 'NEGATIVE_REGULATION_OF_NITROGEN_COMPOUND_METABOLIC_PROCESS', 'NEGATIVE_REGULATION_OF_NUCLEOBASE-CONTAINING_COMPOUND_METABOLIC_PROCESS', 'NEGATIVE_REGULATION_OF_RNA_METABOLIC_PROCESS', 'NEGATIVE_REGULATION_OF_TRANSCRIPTION,_DNA-DEPENDENT', 'NITROGEN_COMPOUND_METABOLIC_PROCESS', 'NUCLEOBASE-CONTAINING_COMPOUND_METABOLIC_PROCESS', 'POSITIVE_REGULATION_OF_BIOLOGICAL_PROCESS', 'POSITIVE_REGULATION_OF_DEVELOPMENTAL_PROCESS', 'POSITIVE_REGULATION_OF_MULTICELLULAR_ORGANISMAL_PROCESS', 'POSITIVE_REGULATION_OF_POST-EMBRYONIC_DEVELOPMENT', 'POSITIVE_REGULATION_OF_SEED_GERMINATION', 'POST-EMBRYONIC_DEVELOPMENT', 'PRIMARY_METABOLIC_PROCESS', 'REGULATION_OF_BIOLOGICAL_PROCESS', 'REGULATION_OF_BIOSYNTHETIC_PROCESS', 'REGULATION_OF_CELLULAR_BIOSYNTHETIC_PROCESS', 'REGULATION_OF_CELLULAR_METABOLIC_PROCESS', 'REGULATION_OF_CELLULAR_PROCESS', 'REGULATION_OF_DEVELOPMENTAL_PROCESS', 'REGULATION_OF_GENE_EXPRESSION', 'REGULATION_OF_MACROMOLECULE_BIOSYNTHETIC_PROCESS', 'REGULATION_OF_MACROMOLECULE_METABOLIC_PROCESS', 'REGULATION_OF_METABOLIC_PROCESS', 'REGULATION_OF_MULTICELLULAR_ORGANISMAL_PROCESS', 'REGULATION_OF_NITROGEN_COMPOUND_METABOLIC_PROCESS', 'REGULATION_OF_NUCLEOBASE-CONTAINING_COMPOUND_METABOLIC_PROCESS', 'REGULATION_OF_POST-EMBRYONIC_DEVELOPMENT', 'REGULATION_OF_PRIMARY_METABOLIC_PROCESS', 'REGULATION_OF_RNA_METABOLIC_PROCESS', 'REGULATION_OF_SEED_GERMINATION', 'REGULATION_OF_SEED_MATURATION', 'REGULATION_OF_TRANSCRIPTION,_DNA-DEPENDENT', 'RESPONSE_TO_ABSCISIC_ACID_STIMULUS', 'RESPONSE_TO_CARBOHYDRATE_STIMULUS', 'RESPONSE_TO_CHEMICAL_STIMULUS', 'RESPONSE_TO_DISACCHARIDE_STIMULUS', 'RESPONSE_TO_ENDOGENOUS_STIMULUS', 'RESPONSE_TO_HORMONE_STIMULUS', 'RESPONSE_TO_ORGANIC_SUBSTANCE', 'RESPONSE_TO_STIMULUS', 'RESPONSE_TO_SUCROSE_STIMULUS', 'RNA_BIOSYNTHETIC_PROCESS', 'RNA_METABOLIC_PROCESS', 'SEED_GERMINATION', 'TRANSCRIPTION,_DNA-DEPENDENT']	https://alphafold.ebi.ac.uk/entry/Q8W4L5
Q93YQ1	Regulatory-associated protein of TOR 1 (Protein RAPTOR 1) (Protein RAPTOR 1B) (AtRaptor1b)	At3g08850	WD repeat RAPTOR family	5WBI;5WBJ;5WBK;5WBL;	FUNCTION: Probable component of the plant TOR kinase pathway that recruits substrates for TOR (PubMed:16377759, PubMed:29236692). Modulates plant cell growth and regulates the activity of ATPK1 kinase in response to osmotic stress (PubMed:16377759). {ECO:0000269|PubMed:16377759, ECO:0000269|PubMed:29236692}.	['ANATOMICAL_STRUCTURE_ARRANGEMENT', 'ANATOMICAL_STRUCTURE_DEVELOPMENT', 'ANATOMICAL_STRUCTURE_MORPHOGENESIS', 'BIOLOGICAL_REGULATION', 'BIOSYNTHETIC_PROCESS', 'CARBOHYDRATE_METABOLIC_PROCESS', 'CELL_CYCLE_CYTOKINESIS', 'CELL_CYCLE', 'CELL_CYCLE_PROCESS', 'CELL_DIFFERENTIATION', 'CELL_DIVISION', 'CELL_GROWTH', 'CELLULAR_BIOSYNTHETIC_PROCESS', 'CELLULAR_CARBOHYDRATE_METABOLIC_PROCESS', 'CELLULAR_COMPONENT_ORGANIZATION', 'CELLULAR_DEVELOPMENTAL_PROCESS', 'CELLULAR_MACROMOLECULE_BIOSYNTHETIC_PROCESS', 'CELLULAR_MACROMOLECULE_METABOLIC_PROCESS', 'CELLULAR_METABOLIC_PROCESS', 'CELLULAR_PROCESS', 'CELLULAR_PROTEIN_METABOLIC_PROCESS', 'CELLULAR_PROTEIN_MODIFICATION_PROCESS', 'CHROMOSOME_ORGANIZATION', 'CHROMOSOME_SEGREGATION', 'CYTOKINESIS_BY_CELL_PLATE_FORMATION', 'CYTOKINESIS', 'DEVELOPMENTAL_PROCESS', 'DEVELOPMENTAL_PROCESS_INVOLVED_IN_REPRODUCTION', 'EMBRYO_DEVELOPMENT_ENDING_IN_SEED_DORMANCY', 'EMBRYO_DEVELOPMENT', 'EMBRYONIC_MERISTEM_DEVELOPMENT', 'EMBRYONIC_PATTERN_SPECIFICATION', 'FRUIT_DEVELOPMENT', 'GLYCOPROTEIN_BIOSYNTHETIC_PROCESS', 'GLYCOPROTEIN_METABOLIC_PROCESS', 'GLYCOSYLATION', 'GROWTH', 'MACROMOLECULE_BIOSYNTHETIC_PROCESS', 'MACROMOLECULE_GLYCOSYLATION', 'MACROMOLECULE_METABOLIC_PROCESS', 'MACROMOLECULE_MODIFICATION', 'MERISTEM_DEVELOPMENT', 'MERISTEM_INITIATION', 'MERISTEM_STRUCTURAL_ORGANIZATION', 'METABOLIC_PROCESS', 'MULTICELLULAR_ORGANISMAL_DEVELOPMENT', 'MULTICELLULAR_ORGANISMAL_PROCESS', 'MULTICELLULAR_ORGANISMAL_REPRODUCTIVE_PROCESS', 'MULTICELLULAR_ORGANISM_REPRODUCTION', 'ORGAN_DEVELOPMENT', 'ORGANELLE_ORGANIZATION', 'PATTERN_SPECIFICATION_PROCESS', 'POST-EMBRYONIC_DEVELOPMENT', 'PRIMARY_METABOLIC_PROCESS', 'PRIMARY_SHOOT_APICAL_MERISTEM_SPECIFICATION', 'PROTEIN_GLYCOSYLATION', 'PROTEIN_METABOLIC_PROCESS', 'PROTEIN_N-LINKED_GLYCOSYLATION', 'REGULATION_OF_ANATOMICAL_STRUCTURE_SIZE', 'REGULATION_OF_BIOLOGICAL_PROCESS', 'REGULATION_OF_BIOLOGICAL_QUALITY', 'REGULATION_OF_CELL_DIFFERENTIATION', 'REGULATION_OF_CELL_SIZE', 'REGULATION_OF_CELLULAR_COMPONENT_SIZE', 'REGULATION_OF_CELLULAR_PROCESS', 'REGULATION_OF_DEVELOPMENTAL_PROCESS', 'REPRODUCTION', 'REPRODUCTIVE_PROCESS', 'REPRODUCTIVE_STRUCTURE_DEVELOPMENT', 'SEED_DEVELOPMENT', 'SEED_MATURATION', 'SHOOT_DEVELOPMENT', 'SHOOT_MORPHOGENESIS', 'SHOOT_SYSTEM_DEVELOPMENT', 'SISTER_CHROMATID_COHESION', 'SYSTEM_DEVELOPMENT', 'TISSUE_DEVELOPMENT', 'VEGETATIVE_TO_REPRODUCTIVE_PHASE_TRANSITION_OF_MERISTEM']	https://alphafold.ebi.ac.uk/entry/Q93YQ1
Q940D0	Two-component response regulator ARR1	At3g16857	ARR family, Type-B subfamily	8XAS;8XAT;	FUNCTION: Transcriptional activator that binds specifically to the DNA sequence 5'-[AG]GATT-3'. Functions as a response regulator involved in His-to-Asp phosphorelay signal transduction system. Phosphorylation of the Asp residue in the receiver domain activates the ability of the protein to promote the transcription of target genes. Could directly activate some type-A response regulators in response to cytokinins. Regulates SHY2 by binding to its promoter (PubMed:19039136). Involved in the root-meristem size determination through the regulation of cell differentiation (PubMed:17363254). {ECO:0000269|PubMed:11574878, ECO:0000269|PubMed:11691951, ECO:0000269|PubMed:17363254, ECO:0000269|PubMed:19039136}.	['ANATOMICAL_STRUCTURE_DEVELOPMENT', 'ANTHOCYANIN-CONTAINING_COMPOUND_METABOLIC_PROCESS', 'BIOLOGICAL_REGULATION', 'BIOSYNTHETIC_PROCESS', 'CARBOHYDRATE_METABOLIC_PROCESS', 'CARBOXYLIC_ACID_CATABOLIC_PROCESS', 'CARBOXYLIC_ACID_METABOLIC_PROCESS', 'CATABOLIC_PROCESS', 'CELLULAR_AROMATIC_COMPOUND_METABOLIC_PROCESS', 'CELLULAR_BIOSYNTHETIC_PROCESS', 'CELLULAR_CARBOHYDRATE_METABOLIC_PROCESS', 'CELLULAR_CATABOLIC_PROCESS', 'CELLULAR_COMPONENT_ORGANIZATION', 'CELLULAR_KETONE_METABOLIC_PROCESS', 'CELLULAR_LIPID_CATABOLIC_PROCESS', 'CELLULAR_LIPID_METABOLIC_PROCESS', 'CELLULAR_LOCALIZATION', 'CELLULAR_MACROMOLECULE_BIOSYNTHETIC_PROCESS', 'CELLULAR_MACROMOLECULE_LOCALIZATION', 'CELLULAR_MACROMOLECULE_METABOLIC_PROCESS', 'CELLULAR_METABOLIC_PROCESS', 'CELLULAR_MODIFIED_AMINO_ACID_METABOLIC_PROCESS', 'CELLULAR_NITROGEN_COMPOUND_BIOSYNTHETIC_PROCESS', 'CELLULAR_NITROGEN_COMPOUND_METABOLIC_PROCESS', 'CELLULAR_PROCESS', 'CELLULAR_PROTEIN_LOCALIZATION', 'CELLULAR_PROTEIN_METABOLIC_PROCESS', 'CELLULAR_PROTEIN_MODIFICATION_PROCESS', 'CELLULAR_RESPONSE_TO_CHEMICAL_STIMULUS', 'CELLULAR_RESPONSE_TO_CYTOKININ_STIMULUS', 'CELLULAR_RESPONSE_TO_ENDOGENOUS_STIMULUS', 'CELLULAR_RESPONSE_TO_HORMONE_STIMULUS', 'CELLULAR_RESPONSE_TO_ORGANIC_SUBSTANCE', 'CELLULAR_RESPONSE_TO_STIMULUS', 'CHLOROPHYLL_BIOSYNTHETIC_PROCESS', 'CHLOROPHYLL_METABOLIC_PROCESS', 'COFACTOR_BIOSYNTHETIC_PROCESS', 'COFACTOR_METABOLIC_PROCESS', 'CYTOKININ_MEDIATED_SIGNALING_PATHWAY', 'DEVELOPMENTAL_PROCESS', 'ESTABLISHMENT_OF_LOCALIZATION', 'ESTABLISHMENT_OF_LOCALIZATION_IN_CELL', 'ESTABLISHMENT_OF_PROTEIN_LOCALIZATION', 'FATTY_ACID_BETA-OXIDATION', 'FATTY_ACID_CATABOLIC_PROCESS', 'FATTY_ACID_METABOLIC_PROCESS', 'FATTY_ACID_OXIDATION', 'FLAVONOID_METABOLIC_PROCESS', 'GENE_EXPRESSION', 'GLYCOPROTEIN_BIOSYNTHETIC_PROCESS', 'GLYCOPROTEIN_METABOLIC_PROCESS', 'GLYCOSYLATION', 'HETEROCYCLE_BIOSYNTHETIC_PROCESS', 'HETEROCYCLE_METABOLIC_PROCESS', 'HORMONE-MEDIATED_SIGNALING_PATHWAY', 'INTRACELLULAR_PROTEIN_TRANSPORT', 'INTRACELLULAR_TRANSPORT', 'LIPID_CATABOLIC_PROCESS', 'LIPID_METABOLIC_PROCESS', 'LIPID_MODIFICATION', 'LIPID_OXIDATION', 'LOCALIZATION', 'MACROMOLECULE_BIOSYNTHETIC_PROCESS', 'MACROMOLECULE_GLYCOSYLATION', 'MACROMOLECULE_LOCALIZATION', 'MACROMOLECULE_METABOLIC_PROCESS', 'MACROMOLECULE_MODIFICATION', 'METABOLIC_PROCESS', 'MONOCARBOXYLIC_ACID_METABOLIC_PROCESS', 'MULTICELLULAR_ORGANISMAL_DEVELOPMENT', 'MULTICELLULAR_ORGANISMAL_PROCESS', 'NITROGEN_COMPOUND_METABOLIC_PROCESS', 'NUCLEOBASE-CONTAINING_COMPOUND_METABOLIC_PROCESS', 'ORGAN_DEVELOPMENT', 'ORGANELLE_ORGANIZATION', 'ORGANIC_ACID_CATABOLIC_PROCESS', 'ORGANIC_ACID_METABOLIC_PROCESS', 'OXOACID_METABOLIC_PROCESS', 'PEROXISOMAL_TRANSPORT', 'PEROXISOME_ORGANIZATION', 'PHENYLPROPANOID_METABOLIC_PROCESS', 'PIGMENT_BIOSYNTHETIC_PROCESS', 'PIGMENT_METABOLIC_PROCESS', 'PORPHYRIN-CONTAINING_COMPOUND_BIOSYNTHETIC_PROCESS', 'PORPHYRIN-CONTAINING_COMPOUND_METABOLIC_PROCESS', 'POST-EMBRYONIC_DEVELOPMENT', 'PRIMARY_METABOLIC_PROCESS', 'PRIMARY_ROOT_DEVELOPMENT', 'PROTEIN_GLYCOSYLATION', 'PROTEIN_IMPORT', 'PROTEIN_IMPORT_INTO_PEROXISOME_MATRIX', 'PROTEIN_LOCALIZATION', 'PROTEIN_METABOLIC_PROCESS', 'PROTEIN_N-LINKED_GLYCOSYLATION', 'PROTEIN_TARGETING', 'PROTEIN_TARGETING_TO_PEROXISOME', 'PROTEIN_TRANSPORT', 'REGULATION_OF_ANTHOCYANIN_METABOLIC_PROCESS', 'REGULATION_OF_BIOLOGICAL_PROCESS', 'REGULATION_OF_BIOSYNTHETIC_PROCESS', 'REGULATION_OF_CELLULAR_BIOSYNTHETIC_PROCESS', 'REGULATION_OF_CELLULAR_METABOLIC_PROCESS', 'REGULATION_OF_CELLULAR_PROCESS', 'REGULATION_OF_CHLOROPHYLL_BIOSYNTHETIC_PROCESS', 'REGULATION_OF_CHLOROPHYLL_METABOLIC_PROCESS', 'REGULATION_OF_COFACTOR_METABOLIC_PROCESS', 'REGULATION_OF_DEVELOPMENTAL_PROCESS', 'REGULATION_OF_GENE_EXPRESSION', 'REGULATION_OF_MACROMOLECULE_BIOSYNTHETIC_PROCESS', 'REGULATION_OF_MACROMOLECULE_METABOLIC_PROCESS', 'REGULATION_OF_METABOLIC_PROCESS', 'REGULATION_OF_MULTICELLULAR_ORGANISMAL_PROCESS', 'REGULATION_OF_NITROGEN_COMPOUND_METABOLIC_PROCESS', 'REGULATION_OF_NUCLEOBASE-CONTAINING_COMPOUND_METABOLIC_PROCESS', 'REGULATION_OF_POST-EMBRYONIC_DEVELOPMENT', 'REGULATION_OF_PRIMARY_METABOLIC_PROCESS', 'REGULATION_OF_RNA_METABOLIC_PROCESS', 'REGULATION_OF_SECONDARY_METABOLIC_PROCESS', 'REGULATION_OF_SEED_GERMINATION', 'REGULATION_OF_SHOOT_DEVELOPMENT', 'REGULATION_OF_TRANSCRIPTION,_DNA-DEPENDENT', 'RESPONSE_TO_CHEMICAL_STIMULUS', 'RESPONSE_TO_CYTOKININ_STIMULUS', 'RESPONSE_TO_ENDOGENOUS_STIMULUS', 'RESPONSE_TO_HORMONE_STIMULUS', 'RESPONSE_TO_INORGANIC_SUBSTANCE', 'RESPONSE_TO_METAL_ION', 'RESPONSE_TO_ORGANIC_SUBSTANCE', 'RESPONSE_TO_STIMULUS', 'RESPONSE_TO_ZINC_ION', 'RNA_BIOSYNTHETIC_PROCESS', 'RNA_METABOLIC_PROCESS', 'ROOT_DEVELOPMENT', 'ROOT_SYSTEM_DEVELOPMENT', 'SECONDARY_METABOLIC_PROCESS', 'SEED_GERMINATION', 'SHOOT_DEVELOPMENT', 'SHOOT_SYSTEM_DEVELOPMENT', 'SIGNALING', 'SIGNAL_TRANSDUCTION', 'SIGNAL_TRANSMISSION', 'SMALL_MOLECULE_CATABOLIC_PROCESS', 'SMALL_MOLECULE_METABOLIC_PROCESS', 'SYSTEM_DEVELOPMENT', 'TETRAPYRROLE_BIOSYNTHETIC_PROCESS', 'TETRAPYRROLE_METABOLIC_PROCESS', 'TRANSCRIPTION,_DNA-DEPENDENT', 'TRANSPORT', 'TWO-COMPONENT_SIGNAL_TRANSDUCTION_SYSTEM_(PHOSPHORELAY)']	https://alphafold.ebi.ac.uk/entry/Q940D0
Q940H6	Serine/threonine-protein kinase SRK2E (EC 2.7.11.1) (Protein OPEN STOMATA 1) (SNF1-related kinase 2.6) (SnRK2.6) (Serine/threonine-protein kinase OST1)	At4g33950	Protein kinase superfamily, Ser/Thr protein kinase family	3UC4;3UDB;3UJG;3ZUT;3ZUU;	FUNCTION: Activator of the abscisic acid (ABA) signaling pathway that regulates numerous ABA responses, such as stomata closure in response to drought, darkness, high CO(2), plant pathogens, or decreases in atmospheric relative humidity (RH) (PubMed:30361234). Involved in the resistance to drought by avoiding water loss. Required for the stomata closure mediated by pathogen-associated molecular pattern (PAMPs) (e.g. flg22 and LPS) of pathogenic bacteria such as P.syringae pv. tomato (Pst) and E.coli O157:H7. As a plant defense process, stomata are closed transiently in order to limit invaders, but actively reopened by bacteria after a few hours; virulent strains (e.g. Pst DC3000) are more efficient than avirulent strains (e.g. Pst DC3000 AvrRpt2) in reopening stomata. Mediates the phosphorylation and activation of the S-type anion efflux channel SLAC1, and thus promotes stomata closure. Essential for stomatal closure in response to reactive oxygen species (ROS). Promotes MAPKKK18 activity upon abscisic acid (ABA) treatment (PubMed:26443375). {ECO:0000269|PubMed:12047634, ECO:0000269|PubMed:12468729, ECO:0000269|PubMed:12514244, ECO:0000269|PubMed:15064385, ECO:0000269|PubMed:16365038, ECO:0000269|PubMed:16682349, ECO:0000269|PubMed:16766677, ECO:0000269|PubMed:16959575, ECO:0000269|PubMed:17307925, ECO:0000269|PubMed:19955405, ECO:0000269|PubMed:19955427, ECO:0000269|PubMed:20128877, ECO:0000269|PubMed:26443375, ECO:0000269|PubMed:30361234}.	['ABSCISIC_ACID_MEDIATED_SIGNALING_PATHWAY', 'ACYLGLYCEROL_BIOSYNTHETIC_PROCESS', 'ACYLGLYCEROL_METABOLIC_PROCESS', 'ANATOMICAL_STRUCTURE_DEVELOPMENT', 'BIOLOGICAL_REGULATION', 'BIOSYNTHETIC_PROCESS', 'CARBOHYDRATE_METABOLIC_PROCESS', 'CARBOXYLIC_ACID_BIOSYNTHETIC_PROCESS', 'CARBOXYLIC_ACID_METABOLIC_PROCESS', 'CATABOLIC_PROCESS', 'CELLULAR_BIOSYNTHETIC_PROCESS', 'CELLULAR_CARBOHYDRATE_METABOLIC_PROCESS', 'CELLULAR_CATABOLIC_PROCESS', 'CELLULAR_KETONE_METABOLIC_PROCESS', 'CELLULAR_LIPID_METABOLIC_PROCESS', 'CELLULAR_MACROMOLECULE_METABOLIC_PROCESS', 'CELLULAR_METABOLIC_PROCESS', 'CELLULAR_PROCESS', 'CELLULAR_PROTEIN_METABOLIC_PROCESS', 'CELLULAR_PROTEIN_MODIFICATION_PROCESS', 'CELLULAR_RESPONSE_TO_ABSCISIC_ACID_STIMULUS', 'CELLULAR_RESPONSE_TO_CHEMICAL_STIMULUS', 'CELLULAR_RESPONSE_TO_ENDOGENOUS_STIMULUS', 'CELLULAR_RESPONSE_TO_HORMONE_STIMULUS', 'CELLULAR_RESPONSE_TO_HYDROGEN_PEROXIDE', 'CELLULAR_RESPONSE_TO_ORGANIC_SUBSTANCE', 'CELLULAR_RESPONSE_TO_OXIDATIVE_STRESS', 'CELLULAR_RESPONSE_TO_REACTIVE_OXYGEN_SPECIES', 'CELLULAR_RESPONSE_TO_STIMULUS', 'CELLULAR_RESPONSE_TO_STRESS', 'DEFENSE_RESPONSE', 'DEFENSE_RESPONSE_TO_BACTERIUM', 'DEVELOPMENTAL_PROCESS', 'DISACCHARIDE_METABOLIC_PROCESS', 'ETHER_METABOLIC_PROCESS', 'FATTY_ACID_BIOSYNTHETIC_PROCESS', 'FATTY_ACID_METABOLIC_PROCESS', 'GLYCEROL_ETHER_BIOSYNTHETIC_PROCESS', 'GLYCEROL_ETHER_METABOLIC_PROCESS', 'GLYCEROLIPID_BIOSYNTHETIC_PROCESS', 'GLYCEROLIPID_METABOLIC_PROCESS', 'GLYCOSIDE_METABOLIC_PROCESS', 'GROWTH', 'HORMONE-MEDIATED_SIGNALING_PATHWAY', 'HYDROGEN_PEROXIDE_CATABOLIC_PROCESS', 'HYDROGEN_PEROXIDE_METABOLIC_PROCESS', 'LEAF_DEVELOPMENT', 'LIPID_BIOSYNTHETIC_PROCESS', 'LIPID_METABOLIC_PROCESS', 'MACROMOLECULE_METABOLIC_PROCESS', 'MACROMOLECULE_MODIFICATION', 'METABOLIC_PROCESS', 'MONOCARBOXYLIC_ACID_METABOLIC_PROCESS', 'MULTICELLULAR_ORGANISMAL_DEVELOPMENT', 'MULTICELLULAR_ORGANISMAL_PROCESS', 'MULTI-ORGANISM_PROCESS', 'NEUTRAL_LIPID_BIOSYNTHETIC_PROCESS', 'NEUTRAL_LIPID_METABOLIC_PROCESS', 'OLIGOSACCHARIDE_METABOLIC_PROCESS', 'ORGAN_DEVELOPMENT', 'ORGANIC_ACID_BIOSYNTHETIC_PROCESS', 'ORGANIC_ACID_METABOLIC_PROCESS', 'OXOACID_METABOLIC_PROCESS', 'OXYGEN_AND_REACTIVE_OXYGEN_SPECIES_METABOLIC_PROCESS', 'PHOSPHATE-CONTAINING_COMPOUND_METABOLIC_PROCESS', 'PHOSPHORUS_METABOLIC_PROCESS', 'PHOSPHORYLATION', 'PHYLLOME_DEVELOPMENT', 'POST-TRANSLATIONAL_PROTEIN_MODIFICATION', 'PRIMARY_METABOLIC_PROCESS', 'PROTEIN_METABOLIC_PROCESS', 'PROTEIN_PHOSPHORYLATION', 'REGULATION_OF_BIOLOGICAL_PROCESS', 'REGULATION_OF_CELLULAR_PROCESS', 'REGULATION_OF_REACTIVE_OXYGEN_SPECIES_METABOLIC_PROCESS', 'REGULATION_OF_STOMATAL_MOVEMENT', 'RESPONSE_TO_ABIOTIC_STIMULUS', 'RESPONSE_TO_ABSCISIC_ACID_STIMULUS', 'RESPONSE_TO_BACTERIUM', 'RESPONSE_TO_BIOTIC_STIMULUS', 'RESPONSE_TO_CHEMICAL_STIMULUS', 'RESPONSE_TO_ENDOGENOUS_STIMULUS', 'RESPONSE_TO_HORMONE_STIMULUS', 'RESPONSE_TO_HYDROGEN_PEROXIDE', 'RESPONSE_TO_INORGANIC_SUBSTANCE', 'RESPONSE_TO_ORGANIC_SUBSTANCE', 'RESPONSE_TO_OSMOTIC_STRESS', 'RESPONSE_TO_OTHER_ORGANISM', 'RESPONSE_TO_OXIDATIVE_STRESS', 'RESPONSE_TO_REACTIVE_OXYGEN_SPECIES', 'RESPONSE_TO_SALT_STRESS', 'RESPONSE_TO_STIMULUS', 'RESPONSE_TO_STRESS', 'RESPONSE_TO_WATER_DEPRIVATION', 'RESPONSE_TO_WATER_STIMULUS', 'SHOOT_DEVELOPMENT', 'SHOOT_SYSTEM_DEVELOPMENT', 'SIGNALING', 'SIGNAL_TRANSDUCTION', 'SIGNAL_TRANSMISSION', 'SMALL_MOLECULE_BIOSYNTHETIC_PROCESS', 'SMALL_MOLECULE_METABOLIC_PROCESS', 'STOMATAL_MOVEMENT', 'SUCROSE_METABOLIC_PROCESS', 'SYSTEM_DEVELOPMENT', 'TRIGLYCERIDE_BIOSYNTHETIC_PROCESS', 'TRIGLYCERIDE_METABOLIC_PROCESS', 'UNSATURATED_FATTY_ACID_BIOSYNTHETIC_PROCESS', 'UNSATURATED_FATTY_ACID_METABOLIC_PROCESS']	https://alphafold.ebi.ac.uk/entry/Q940H6
Q940U6	Protein FLUORESCENT IN BLUE LIGHT, chloroplastic	At3g14110	NOT AVAIL	4YVO;4YVQ;5CHE;	FUNCTION: Negative regulator of tetrapyrrole biosynthesis (including chlorophyll) in chloroplasts, probably via HEMA1 repression. Inhibits especially the magnesium ion Mg(2+) branch of tetrapyrrole biosynthesis, but independently of heme. {ECO:0000269|PubMed:11606728, ECO:0000269|PubMed:14508004, ECO:0000269|PubMed:15584960, ECO:0000269|PubMed:18182022}.	['ALCOHOL_METABOLIC_PROCESS', 'AMINE_BIOSYNTHETIC_PROCESS', 'AMINE_CATABOLIC_PROCESS', 'AMINE_METABOLIC_PROCESS', 'ANATOMICAL_STRUCTURE_DEVELOPMENT', 'ANATOMICAL_STRUCTURE_MORPHOGENESIS', 'AROMATIC_AMINO_ACID_FAMILY_BIOSYNTHETIC_PROCESS', 'AROMATIC_AMINO_ACID_FAMILY_METABOLIC_PROCESS', 'AROMATIC_COMPOUND_BIOSYNTHETIC_PROCESS', 'BIOLOGICAL_REGULATION', 'BIOSYNTHETIC_PROCESS', 'CARBOHYDRATE_METABOLIC_PROCESS', 'CARBOXYLIC_ACID_BIOSYNTHETIC_PROCESS', 'CARBOXYLIC_ACID_CATABOLIC_PROCESS', 'CARBOXYLIC_ACID_METABOLIC_PROCESS', 'CAROTENOID_BIOSYNTHETIC_PROCESS', 'CAROTENOID_METABOLIC_PROCESS', 'CATABOLIC_PROCESS', 'CELL_DIFFERENTIATION', 'CELLULAR_ALDEHYDE_METABOLIC_PROCESS', 'CELLULAR_AMINE_METABOLIC_PROCESS', 'CELLULAR_AMINO_ACID_BIOSYNTHETIC_PROCESS', 'CELLULAR_AMINO_ACID_CATABOLIC_PROCESS', 'CELLULAR_AMINO_ACID_METABOLIC_PROCESS', 'CELLULAR_AROMATIC_COMPOUND_METABOLIC_PROCESS', 'CELLULAR_BIOSYNTHETIC_PROCESS', 'CELLULAR_CARBOHYDRATE_METABOLIC_PROCESS', 'CELLULAR_CATABOLIC_PROCESS', 'CELLULAR_COMPONENT_BIOGENESIS', 'CELLULAR_DEVELOPMENTAL_PROCESS', 'CELLULAR_KETONE_METABOLIC_PROCESS', 'CELLULAR_LIPID_METABOLIC_PROCESS', 'CELLULAR_MACROMOLECULE_BIOSYNTHETIC_PROCESS', 'CELLULAR_MACROMOLECULE_METABOLIC_PROCESS', 'CELLULAR_METABOLIC_PROCESS', 'CELLULAR_NITROGEN_COMPOUND_BIOSYNTHETIC_PROCESS', 'CELLULAR_NITROGEN_COMPOUND_METABOLIC_PROCESS', 'CELLULAR_PROCESS', 'CHLOROPHYLL_BIOSYNTHETIC_PROCESS', 'CHLOROPHYLL_METABOLIC_PROCESS', 'CHORISMATE_METABOLIC_PROCESS', 'COENZYME_BIOSYNTHETIC_PROCESS', 'COENZYME_METABOLIC_PROCESS', 'COFACTOR_BIOSYNTHETIC_PROCESS', 'COFACTOR_METABOLIC_PROCESS', 'CYSTEINE_BIOSYNTHETIC_PROCESS', 'CYSTEINE_METABOLIC_PROCESS', 'DEVELOPMENTAL_PROCESS', 'DICARBOXYLIC_ACID_METABOLIC_PROCESS', 'FATTY_ACID_BIOSYNTHETIC_PROCESS', 'FATTY_ACID_METABOLIC_PROCESS', 'GENE_EXPRESSION', 'GLYCERALDEHYDE-3-PHOSPHATE_METABOLIC_PROCESS', 'GLYCEROLIPID_BIOSYNTHETIC_PROCESS', 'GLYCEROLIPID_METABOLIC_PROCESS', 'GLYCEROPHOSPHOLIPID_BIOSYNTHETIC_PROCESS', 'GLYCEROPHOSPHOLIPID_METABOLIC_PROCESS', 'GLYCINE_CATABOLIC_PROCESS', 'GLYCINE_METABOLIC_PROCESS', 'HETEROCYCLE_BIOSYNTHETIC_PROCESS', 'HETEROCYCLE_METABOLIC_PROCESS', 'ISOPENTENYL_DIPHOSPHATE_BIOSYNTHETIC_PROCESS', 'ISOPENTENYL_DIPHOSPHATE_BIOSYNTHETIC_PROCESS,_MEVALONATE-INDEPENDENT_PATHWAY', 'ISOPENTENYL_DIPHOSPHATE_METABOLIC_PROCESS', 'ISOPRENOID_BIOSYNTHETIC_PROCESS', 'ISOPRENOID_METABOLIC_PROCESS', 'JASMONIC_ACID_BIOSYNTHETIC_PROCESS', 'JASMONIC_ACID_METABOLIC_PROCESS', 'LEAF_DEVELOPMENT', 'LEAF_MORPHOGENESIS', 'LIPID_BIOSYNTHETIC_PROCESS', 'LIPID_METABOLIC_PROCESS', 'LIPOATE_METABOLIC_PROCESS', 'MACROMOLECULE_BIOSYNTHETIC_PROCESS', 'MACROMOLECULE_METABOLIC_PROCESS', 'METABOLIC_PROCESS', 'MONOCARBOXYLIC_ACID_METABOLIC_PROCESS', 'MONOSACCHARIDE_METABOLIC_PROCESS', 'MULTICELLULAR_ORGANISMAL_DEVELOPMENT', 'MULTICELLULAR_ORGANISMAL_PROCESS', 'NCRNA_METABOLIC_PROCESS', 'NCRNA_PROCESSING', 'NITROGEN_COMPOUND_METABOLIC_PROCESS', 'NUCLEOBASE-CONTAINING_COMPOUND_METABOLIC_PROCESS', 'NUCLEOBASE-CONTAINING_SMALL_MOLECULE_METABOLIC_PROCESS', 'NUCLEOSIDE_PHOSPHATE_METABOLIC_PROCESS', 'NUCLEOTIDE_METABOLIC_PROCESS', 'ORGAN_DEVELOPMENT', 'ORGANIC_ACID_BIOSYNTHETIC_PROCESS', 'ORGANIC_ACID_CATABOLIC_PROCESS', 'ORGANIC_ACID_METABOLIC_PROCESS', 'ORGAN_MORPHOGENESIS', 'ORGANOPHOSPHATE_METABOLIC_PROCESS', 'OXIDOREDUCTION_COENZYME_METABOLIC_PROCESS', 'OXOACID_METABOLIC_PROCESS', 'OXYLIPIN_BIOSYNTHETIC_PROCESS', 'OXYLIPIN_METABOLIC_PROCESS', 'PHOSPHATIDYLGLYCEROL_BIOSYNTHETIC_PROCESS', 'PHOSPHATIDYLGLYCEROL_METABOLIC_PROCESS', 'PHOSPHOLIPID_BIOSYNTHETIC_PROCESS', 'PHOSPHOLIPID_METABOLIC_PROCESS', 'PHYLLOME_DEVELOPMENT', 'PIGMENT_BIOSYNTHETIC_PROCESS', 'PIGMENT_METABOLIC_PROCESS', 'PORPHYRIN-CONTAINING_COMPOUND_BIOSYNTHETIC_PROCESS', 'PORPHYRIN-CONTAINING_COMPOUND_METABOLIC_PROCESS', 'POSITIVE_REGULATION_OF_BIOLOGICAL_PROCESS', 'POSITIVE_REGULATION_OF_BIOSYNTHETIC_PROCESS', 'POSITIVE_REGULATION_OF_CELLULAR_BIOSYNTHETIC_PROCESS', 'POSITIVE_REGULATION_OF_CELLULAR_METABOLIC_PROCESS', 'POSITIVE_REGULATION_OF_CELLULAR_PROCESS', 'POSITIVE_REGULATION_OF_GENE_EXPRESSION', 'POSITIVE_REGULATION_OF_MACROMOLECULE_BIOSYNTHETIC_PROCESS', 'POSITIVE_REGULATION_OF_MACROMOLECULE_METABOLIC_PROCESS', 'POSITIVE_REGULATION_OF_METABOLIC_PROCESS', 'POSITIVE_REGULATION_OF_NITROGEN_COMPOUND_METABOLIC_PROCESS', 'POSITIVE_REGULATION_OF_NUCLEOBASE-CONTAINING_COMPOUND_METABOLIC_PROCESS', 'POSITIVE_REGULATION_OF_RNA_METABOLIC_PROCESS', 'POSITIVE_REGULATION_OF_TRANSCRIPTION,_DNA-DEPENDENT', 'PRIMARY_METABOLIC_PROCESS', 'PYRUVATE_METABOLIC_PROCESS', 'REGULATION_OF_BIOLOGICAL_PROCESS', 'REGULATION_OF_BIOSYNTHETIC_PROCESS', 'REGULATION_OF_CELLULAR_BIOSYNTHETIC_PROCESS', 'REGULATION_OF_CELLULAR_METABOLIC_PROCESS', 'REGULATION_OF_CELLULAR_PROCESS', 'REGULATION_OF_GENE_EXPRESSION', 'REGULATION_OF_LIPID_METABOLIC_PROCESS', 'REGULATION_OF_MACROMOLECULE_BIOSYNTHETIC_PROCESS', 'REGULATION_OF_MACROMOLECULE_METABOLIC_PROCESS', 'REGULATION_OF_METABOLIC_PROCESS', 'REGULATION_OF_NITROGEN_COMPOUND_METABOLIC_PROCESS', 'REGULATION_OF_NUCLEOBASE-CONTAINING_COMPOUND_METABOLIC_PROCESS', 'REGULATION_OF_PRIMARY_METABOLIC_PROCESS', 'REGULATION_OF_RNA_METABOLIC_PROCESS', 'REGULATION_OF_TRANSCRIPTION,_DNA-DEPENDENT', 'RESPONSE_TO_ABIOTIC_STIMULUS', 'RESPONSE_TO_CHEMICAL_STIMULUS', 'RESPONSE_TO_INORGANIC_SUBSTANCE', 'RESPONSE_TO_LIGHT_STIMULUS', 'RESPONSE_TO_OXIDATIVE_STRESS', 'RESPONSE_TO_RADIATION', 'RESPONSE_TO_REACTIVE_OXYGEN_SPECIES', 'RESPONSE_TO_SINGLET_OXYGEN', 'RESPONSE_TO_STIMULUS', 'RESPONSE_TO_STRESS', 'RIBONUCLEOPROTEIN_COMPLEX_BIOGENESIS', 'RIBOSOME_BIOGENESIS', 'RNA_BIOSYNTHETIC_PROCESS', 'RNA_METABOLIC_PROCESS', 'RNA_PROCESSING', 'RRNA_METABOLIC_PROCESS', 'RRNA_PROCESSING', 'SECONDARY_METABOLIC_PROCESS', 'SERINE_FAMILY_AMINO_ACID_BIOSYNTHETIC_PROCESS', 'SERINE_FAMILY_AMINO_ACID_CATABOLIC_PROCESS', 'SERINE_FAMILY_AMINO_ACID_METABOLIC_PROCESS', 'SHOOT_DEVELOPMENT', 'SHOOT_MORPHOGENESIS', 'SHOOT_SYSTEM_DEVELOPMENT', 'SMALL_MOLECULE_BIOSYNTHETIC_PROCESS', 'SMALL_MOLECULE_CATABOLIC_PROCESS', 'SMALL_MOLECULE_METABOLIC_PROCESS', 'SULFUR_AMINO_ACID_BIOSYNTHETIC_PROCESS', 'SULFUR_AMINO_ACID_METABOLIC_PROCESS', 'SULFUR_COMPOUND_BIOSYNTHETIC_PROCESS', 'SULFUR_COMPOUND_METABOLIC_PROCESS', 'SYSTEM_DEVELOPMENT', 'TERPENOID_BIOSYNTHETIC_PROCESS', 'TERPENOID_METABOLIC_PROCESS', 'TETRAPYRROLE_BIOSYNTHETIC_PROCESS', 'TETRAPYRROLE_METABOLIC_PROCESS', 'TETRATERPENOID_BIOSYNTHETIC_PROCESS', 'TETRATERPENOID_METABOLIC_PROCESS', 'TRANSCRIPTION,_DNA-DEPENDENT', 'UNSATURATED_FATTY_ACID_BIOSYNTHETIC_PROCESS', 'UNSATURATED_FATTY_ACID_METABOLIC_PROCESS', 'VITAMIN_METABOLIC_PROCESS']	https://alphafold.ebi.ac.uk/entry/Q940U6
Q941C5	CLAVATA3/ESR (CLE)-related protein 44 (Tracheary element differentiation inhibitory factor-like protein) (TDIF-like protein) [Cleaved into: CLE44p]	At4g13195	CLV3/ESR signal peptide family	2MIE;5GQR;	FUNCTION: [CLE44p]: Extracellular signal peptide that regulates cell fate. May act with TDR as a ligand-receptor pair in a signal transduction pathway that represses tracheary element differentiation but promotes the formation of procambial cells adjacent to phloem cells in the veins. Regulates the transition of protophloem cells from proliferation to differentiation, thus impinging on postembryonic growth capacity of the root meristem; this signaling pathway requires CRN and CLV2 (PubMed:28607033). {ECO:0000269|PubMed:16489133, ECO:0000269|PubMed:16902140, ECO:0000269|PubMed:18812507, ECO:0000269|PubMed:28607033}.	['ANATOMICAL_STRUCTURE_DEVELOPMENT', 'DEVELOPMENTAL_PROCESS', 'DEVELOPMENTAL_PROCESS_INVOLVED_IN_REPRODUCTION', 'EMBRYO_DEVELOPMENT_ENDING_IN_SEED_DORMANCY', 'EMBRYO_DEVELOPMENT', 'EMBRYONIC_MERISTEM_DEVELOPMENT', 'FRUIT_DEVELOPMENT', 'MERISTEM_DEVELOPMENT', 'MULTICELLULAR_ORGANISMAL_DEVELOPMENT', 'MULTICELLULAR_ORGANISMAL_PROCESS', 'ORGAN_DEVELOPMENT', 'PHLOEM_OR_XYLEM_HISTOGENESIS', 'POST-EMBRYONIC_DEVELOPMENT', 'PRIMARY_MERISTEM_TISSUE_DEVELOPMENT', 'PROCAMBIUM_HISTOGENESIS', 'REPRODUCTION', 'REPRODUCTIVE_PROCESS', 'REPRODUCTIVE_STRUCTURE_DEVELOPMENT', 'SEED_DEVELOPMENT', 'SYSTEM_DEVELOPMENT', 'TISSUE_DEVELOPMENT', 'XYLEM_DEVELOPMENT']	https://alphafold.ebi.ac.uk/entry/Q941C5
Q941L0	Cellulose synthase A catalytic subunit 3 [UDP-forming] (AtCesA3) (EC 2.4.1.12) (Constitutive expression of VSP1 protein 1) (Isoxaben-resistant protein 1) (Ath-B) (Protein ECTOPIC LIGNIN 1) (Protein RADIALLY SWOLLEN 5) (AtRSW5)	At5g05170	Glycosyltransferase 2 family, Plant cellulose synthase subfamily	7CK1;7CK2;7CK3;	FUNCTION: Catalytic subunit of cellulose synthase terminal complexes ('rosettes'), required for beta-1,4-glucan microfibril crystallization, a major mechanism of the cell wall formation. Involved in the primary cell wall formation, especially in roots. {ECO:0000269|PubMed:11340179, ECO:0000269|PubMed:12068120, ECO:0000269|PubMed:12119374, ECO:0000269|PubMed:12713541, ECO:0000269|PubMed:17878302, ECO:0000269|PubMed:17878303}.	['ALCOHOL_CATABOLIC_PROCESS', 'ALCOHOL_METABOLIC_PROCESS', 'ANATOMICAL_STRUCTURE_DEVELOPMENT', 'ANATOMICAL_STRUCTURE_MORPHOGENESIS', 'ANTHOCYANIN_ACCUMULATION_IN_TISSUES_IN_RESPONSE_TO_UV_LIGHT', 'AROMATIC_COMPOUND_BIOSYNTHETIC_PROCESS', 'AUXIN_POLAR_TRANSPORT', 'AUXIN_TRANSPORT', 'BIOLOGICAL_REGULATION', 'BIOSYNTHETIC_PROCESS', 'CALCIUM_ION_TRANSPORT', 'CARBOHYDRATE_BIOSYNTHETIC_PROCESS', 'CARBOHYDRATE_CATABOLIC_PROCESS', 'CARBOHYDRATE_METABOLIC_PROCESS', 'CATABOLIC_PROCESS', 'CATION_TRANSPORT', 'CELL_DEVELOPMENT', 'CELL_DIFFERENTIATION', 'CELL_GROWTH', 'CELL_MATURATION', 'CELL_MORPHOGENESIS', 'CELL_TIP_GROWTH', 'CELLULAR_AROMATIC_COMPOUND_METABOLIC_PROCESS', 'CELLULAR_BIOSYNTHETIC_PROCESS', 'CELLULAR_CARBOHYDRATE_BIOSYNTHETIC_PROCESS', 'CELLULAR_CARBOHYDRATE_CATABOLIC_PROCESS', 'CELLULAR_CARBOHYDRATE_METABOLIC_PROCESS', 'CELLULAR_CATABOLIC_PROCESS', 'CELLULAR_CELL_WALL_ORGANIZATION_OR_BIOGENESIS', 'CELLULAR_COMPONENT_BIOGENESIS', 'CELLULAR_COMPONENT_MORPHOGENESIS', 'CELLULAR_COMPONENT_ORGANIZATION', 'CELLULAR_DEVELOPMENTAL_PROCESS', 'CELLULAR_GLUCAN_METABOLIC_PROCESS', 'CELLULAR_MACROMOLECULE_BIOSYNTHETIC_PROCESS', 'CELLULAR_MACROMOLECULE_CATABOLIC_PROCESS', 'CELLULAR_MACROMOLECULE_METABOLIC_PROCESS', 'CELLULAR_METABOLIC_PROCESS', 'CELLULAR_MODIFIED_AMINO_ACID_BIOSYNTHETIC_PROCESS', 'CELLULAR_MODIFIED_AMINO_ACID_METABOLIC_PROCESS', 'CELLULAR_POLYSACCHARIDE_BIOSYNTHETIC_PROCESS', 'CELLULAR_POLYSACCHARIDE_METABOLIC_PROCESS', 'CELLULAR_PROCESS', 'CELLULOSE_BIOSYNTHETIC_PROCESS', 'CELLULOSE_METABOLIC_PROCESS', 'CELL_WALL_BIOGENESIS', 'CELL_WALL_ORGANIZATION', 'CELL_WALL_ORGANIZATION_OR_BIOGENESIS', 'DEFENSE_RESPONSE', 'DEVELOPMENTAL_CELL_GROWTH', 'DEVELOPMENTAL_GROWTH', 'DEVELOPMENTAL_GROWTH_INVOLVED_IN_MORPHOGENESIS', 'DEVELOPMENTAL_MATURATION', 'DEVELOPMENTAL_PROCESS', 'DIVALENT_METAL_ION_TRANSPORT', 'ECTODERM_DEVELOPMENT', 'EPIDERMAL_CELL_DIFFERENTIATION', 'EPIDERMIS_DEVELOPMENT', 'ESTABLISHMENT_OF_LOCALIZATION', 'FLUID_TRANSPORT', 'GENERATION_OF_PRECURSOR_METABOLITES_AND_ENERGY', 'GLUCAN_BIOSYNTHETIC_PROCESS', 'GLUCAN_METABOLIC_PROCESS', 'GLUCOSE_CATABOLIC_PROCESS', 'GLUCOSE_METABOLIC_PROCESS', 'GLYCOLYSIS', 'GOLGI_ORGANIZATION', 'GROWTH', 'HEXOSE_CATABOLIC_PROCESS', 'HEXOSE_METABOLIC_PROCESS', 'HORMONE_TRANSPORT', 'HYPEROSMOTIC_RESPONSE', 'ION_TRANSPORT', 'LIGNIN_BIOSYNTHETIC_PROCESS', 'LIGNIN_METABOLIC_PROCESS', 'LIPID_BIOSYNTHETIC_PROCESS', 'LIPID_METABOLIC_PROCESS', 'LOCALIZATION', 'MACROMOLECULE_BIOSYNTHETIC_PROCESS', 'MACROMOLECULE_CATABOLIC_PROCESS', 'MACROMOLECULE_METABOLIC_PROCESS', 'METABOLIC_PROCESS', 'METAL_ION_TRANSPORT', 'MONOSACCHARIDE_CATABOLIC_PROCESS', 'MONOSACCHARIDE_METABOLIC_PROCESS', 'MULTICELLULAR_ORGANISMAL_DEVELOPMENT', 'MULTICELLULAR_ORGANISMAL_PROCESS', 'MULTIDIMENSIONAL_CELL_GROWTH', 'ORGAN_DEVELOPMENT', 'ORGANELLE_ORGANIZATION', 'PATTERN_SPECIFICATION_PROCESS', 'PHENYLPROPANOID_BIOSYNTHETIC_PROCESS', 'PHENYLPROPANOID_METABOLIC_PROCESS', 'PIGMENT_ACCUMULATION', 'PIGMENT_ACCUMULATION_IN_RESPONSE_TO_UV_LIGHT', 'PIGMENT_ACCUMULATION_IN_TISSUES', 'PIGMENT_ACCUMULATION_IN_TISSUES_IN_RESPONSE_TO_UV_LIGHT', 'PIGMENTATION', 'PLANT-TYPE_CELL_WALL_BIOGENESIS', 'PLANT-TYPE_CELL_WALL_ORGANIZATION_OR_BIOGENESIS', 'POLYSACCHARIDE_BIOSYNTHETIC_PROCESS', 'POLYSACCHARIDE_METABOLIC_PROCESS', 'PRIMARY_CELL_WALL_BIOGENESIS', 'PRIMARY_METABOLIC_PROCESS', 'REGULATION_OF_ANATOMICAL_STRUCTURE_SIZE', 'REGULATION_OF_BIOLOGICAL_PROCESS', 'REGULATION_OF_BIOLOGICAL_QUALITY', 'REGULATION_OF_BIOSYNTHETIC_PROCESS', 'REGULATION_OF_CARBOHYDRATE_BIOSYNTHETIC_PROCESS', 'REGULATION_OF_CARBOHYDRATE_METABOLIC_PROCESS', 'REGULATION_OF_CELL_SIZE', 'REGULATION_OF_CELLULAR_COMPONENT_SIZE', 'REGULATION_OF_HORMONE_LEVELS', 'REGULATION_OF_METABOLIC_PROCESS', 'REGULATION_OF_PRIMARY_METABOLIC_PROCESS', 'RESPONSE_TO_ABIOTIC_STIMULUS', 'RESPONSE_TO_CADMIUM_ION', 'RESPONSE_TO_CARBOHYDRATE_STIMULUS', 'RESPONSE_TO_CHEMICAL_STIMULUS', 'RESPONSE_TO_EXTERNAL_STIMULUS', 'RESPONSE_TO_FRUCTOSE_STIMULUS', 'RESPONSE_TO_HEXOSE_STIMULUS', 'RESPONSE_TO_INORGANIC_SUBSTANCE', 'RESPONSE_TO_LIGHT_STIMULUS', 'RESPONSE_TO_METAL_ION', 'RESPONSE_TO_MONOSACCHARIDE_STIMULUS', 'RESPONSE_TO_ORGANIC_SUBSTANCE', 'RESPONSE_TO_OSMOTIC_STRESS', 'RESPONSE_TO_RADIATION', 'RESPONSE_TO_SALT_STRESS', 'RESPONSE_TO_STIMULUS', 'RESPONSE_TO_STRESS', 'RESPONSE_TO_TEMPERATURE_STIMULUS', 'RESPONSE_TO_UV', 'ROOT_DEVELOPMENT', 'ROOT_EPIDERMAL_CELL_DIFFERENTIATION', 'ROOT_HAIR_CELL_DIFFERENTIATION', 'ROOT_HAIR_ELONGATION', 'ROOT_MORPHOGENESIS', 'ROOT_SYSTEM_DEVELOPMENT', 'SECONDARY_CELL_WALL_BIOGENESIS', 'SECONDARY_METABOLIC_PROCESS', 'SMALL_MOLECULE_BIOSYNTHETIC_PROCESS', 'SMALL_MOLECULE_CATABOLIC_PROCESS', 'SMALL_MOLECULE_METABOLIC_PROCESS', 'STEROID_BIOSYNTHETIC_PROCESS', 'STEROID_METABOLIC_PROCESS', 'STEROL_BIOSYNTHETIC_PROCESS', 'STEROL_METABOLIC_PROCESS', 'SYSTEM_DEVELOPMENT', 'TISSUE_DEVELOPMENT', 'TRANSPORT', 'TRICHOBLAST_DIFFERENTIATION', 'TRICHOBLAST_MATURATION', 'UNIDIMENSIONAL_CELL_GROWTH', 'WATER_TRANSPORT']	https://alphafold.ebi.ac.uk/entry/Q941L0
Q944L3	Zinc finger protein BALDIBIS (ID1-like zinc finger protein 1) (Protein indeterminate-domain 9)	At3g45260	NOT AVAIL	6KPD;	FUNCTION: Transcription factor that, together with JKD, regulates tissue boundaries and asymmetric cell division in roots by a rapid up-regulation of 'SCARECROW' (SCR), thus controlling the nuclear localization of 'SHORT-ROOT' (SHR) and restricting its action (PubMed:25829440). Confines CYCD6 expression to the cortex-endodermis initial/daughter (CEI/CEID) tissues (PubMed:25829440). Binds DNA via its zinc fingers (PubMed:24821766). Recognizes and binds to SCL3 promoter sequence 5'-AGACAA-3' to promote its expression when in complex with RGA (PubMed:24821766). {ECO:0000269|PubMed:24821766, ECO:0000269|PubMed:25829440}.	['ANATOMICAL_STRUCTURE_DEVELOPMENT', 'ANATOMICAL_STRUCTURE_MORPHOGENESIS', 'BIOLOGICAL_REGULATION', 'BIOSYNTHETIC_PROCESS', 'CELL_DEATH', 'CELL_DIFFERENTIATION', 'CELLULAR_BIOSYNTHETIC_PROCESS', 'CELLULAR_DEVELOPMENTAL_PROCESS', 'CELLULAR_LOCALIZATION', 'CELLULAR_MACROMOLECULE_BIOSYNTHETIC_PROCESS', 'CELLULAR_MACROMOLECULE_LOCALIZATION', 'CELLULAR_MACROMOLECULE_METABOLIC_PROCESS', 'CELLULAR_METABOLIC_PROCESS', 'CELLULAR_PROCESS', 'CELLULAR_PROTEIN_LOCALIZATION', 'CELLULAR_PROTEIN_METABOLIC_PROCESS', 'CELLULAR_PROTEIN_MODIFICATION_PROCESS', 'CELLULAR_RESPONSE_TO_CHEMICAL_STIMULUS', 'CELLULAR_RESPONSE_TO_ENDOGENOUS_STIMULUS', 'CELLULAR_RESPONSE_TO_JASMONIC_ACID_STIMULUS', 'CELLULAR_RESPONSE_TO_ORGANIC_SUBSTANCE', 'CELLULAR_RESPONSE_TO_SALICYLIC_ACID_STIMULUS', 'CELLULAR_RESPONSE_TO_STIMULUS', 'CELLULAR_RESPONSE_TO_STRESS', 'DEATH', 'DEFENSE_RESPONSE', 'DEFENSE_RESPONSE,_INCOMPATIBLE_INTERACTION', 'DEPHOSPHORYLATION', 'DEVELOPMENTAL_PROCESS', 'ESTABLISHMENT_OF_LOCALIZATION', 'ESTABLISHMENT_OF_LOCALIZATION_IN_CELL', 'ESTABLISHMENT_OF_PROTEIN_LOCALIZATION', 'GENE_EXPRESSION', 'HOST_PROGRAMMED_CELL_DEATH_INDUCED_BY_SYMBIONT', 'HYDROGEN_PEROXIDE_METABOLIC_PROCESS', 'IMMUNE_RESPONSE', 'IMMUNE_SYSTEM_PROCESS', 'INNATE_IMMUNE_RESPONSE', 'INTRACELLULAR_PROTEIN_KINASE_CASCADE', 'INTRACELLULAR_PROTEIN_TRANSPORT', 'INTRACELLULAR_TRANSPORT', 'JASMONIC_ACID_MEDIATED_SIGNALING_PATHWAY', 'LEAF_DEVELOPMENT', 'LEAF_MORPHOGENESIS', 'LOCALIZATION', 'MACROMOLECULE_BIOSYNTHETIC_PROCESS', 'MACROMOLECULE_LOCALIZATION', 'MACROMOLECULE_METABOLIC_PROCESS', 'MACROMOLECULE_MODIFICATION', 'MAPK_CASCADE', 'METABOLIC_PROCESS', 'MULTICELLULAR_ORGANISMAL_DEVELOPMENT', 'MULTICELLULAR_ORGANISMAL_PROCESS', 'MULTI-ORGANISM_PROCESS', 'NEGATIVE_REGULATION_OF_BIOLOGICAL_PROCESS', 'NEGATIVE_REGULATION_OF_DEFENSE_RESPONSE', 'NEGATIVE_REGULATION_OF_RESPONSE_TO_STIMULUS', 'NITROGEN_COMPOUND_METABOLIC_PROCESS', 'NUCLEOBASE-CONTAINING_COMPOUND_METABOLIC_PROCESS', 'ORGAN_DEVELOPMENT', 'ORGAN_MORPHOGENESIS', 'OXYGEN_AND_REACTIVE_OXYGEN_SPECIES_METABOLIC_PROCESS', 'PHOSPHATE-CONTAINING_COMPOUND_METABOLIC_PROCESS', 'PHOSPHORUS_METABOLIC_PROCESS', 'PHYLLOME_DEVELOPMENT', 'PLANT-TYPE_HYPERSENSITIVE_RESPONSE', 'POSITIVE_REGULATION_OF_BIOLOGICAL_PROCESS', 'POSITIVE_REGULATION_OF_BIOSYNTHETIC_PROCESS', 'POSITIVE_REGULATION_OF_CELLULAR_BIOSYNTHETIC_PROCESS', 'POSITIVE_REGULATION_OF_CELLULAR_METABOLIC_PROCESS', 'POSITIVE_REGULATION_OF_CELLULAR_PROCESS', 'POSITIVE_REGULATION_OF_GENE_EXPRESSION', 'POSITIVE_REGULATION_OF_MACROMOLECULE_BIOSYNTHETIC_PROCESS', 'POSITIVE_REGULATION_OF_MACROMOLECULE_METABOLIC_PROCESS', 'POSITIVE_REGULATION_OF_METABOLIC_PROCESS', 'POSITIVE_REGULATION_OF_NITROGEN_COMPOUND_METABOLIC_PROCESS', 'POSITIVE_REGULATION_OF_NUCLEOBASE-CONTAINING_COMPOUND_METABOLIC_PROCESS', 'POSITIVE_REGULATION_OF_RNA_METABOLIC_PROCESS', 'POSITIVE_REGULATION_OF_TRANSCRIPTION,_DNA-DEPENDENT', 'POST-TRANSLATIONAL_PROTEIN_MODIFICATION', 'PRIMARY_METABOLIC_PROCESS', 'PROGRAMMED_CELL_DEATH', 'PROTEIN_DEPHOSPHORYLATION', 'PROTEIN_LOCALIZATION', 'PROTEIN_METABOLIC_PROCESS', 'PROTEIN_TARGETING', 'PROTEIN_TARGETING_TO_MEMBRANE', 'PROTEIN_TRANSPORT', 'REGULATION_OF_BIOLOGICAL_PROCESS', 'REGULATION_OF_BIOSYNTHETIC_PROCESS', 'REGULATION_OF_CELL_DEATH', 'REGULATION_OF_CELLULAR_BIOSYNTHETIC_PROCESS', 'REGULATION_OF_CELLULAR_METABOLIC_PROCESS', 'REGULATION_OF_CELLULAR_PROCESS', 'REGULATION_OF_CELLULAR_PROTEIN_METABOLIC_PROCESS', 'REGULATION_OF_CELLULAR_RESPONSE_TO_STRESS', 'REGULATION_OF_DEFENSE_RESPONSE', 'REGULATION_OF_DEPHOSPHORYLATION', 'REGULATION_OF_GENE_EXPRESSION', 'REGULATION_OF_HYDROGEN_PEROXIDE_METABOLIC_PROCESS', 'REGULATION_OF_IMMUNE_RESPONSE', 'REGULATION_OF_IMMUNE_SYSTEM_PROCESS', 'REGULATION_OF_INNATE_IMMUNE_RESPONSE', 'REGULATION_OF_MACROMOLECULE_BIOSYNTHETIC_PROCESS', 'REGULATION_OF_MACROMOLECULE_METABOLIC_PROCESS', 'REGULATION_OF_METABOLIC_PROCESS', 'REGULATION_OF_NITROGEN_COMPOUND_METABOLIC_PROCESS', 'REGULATION_OF_NUCLEOBASE-CONTAINING_COMPOUND_METABOLIC_PROCESS', 'REGULATION_OF_OXYGEN_AND_REACTIVE_OXYGEN_SPECIES_METABOLIC_PROCESS', 'REGULATION_OF_PHOSPHATE_METABOLIC_PROCESS', 'REGULATION_OF_PHOSPHORUS_METABOLIC_PROCESS', 'REGULATION_OF_PLANT-TYPE_HYPERSENSITIVE_RESPONSE', 'REGULATION_OF_PRIMARY_METABOLIC_PROCESS', 'REGULATION_OF_PROGRAMMED_CELL_DEATH', 'REGULATION_OF_PROTEIN_DEPHOSPHORYLATION', 'REGULATION_OF_PROTEIN_METABOLIC_PROCESS', 'REGULATION_OF_PROTEIN_MODIFICATION_PROCESS', 'REGULATION_OF_RESPONSE_TO_STIMULUS', 'REGULATION_OF_RESPONSE_TO_STRESS', 'REGULATION_OF_RNA_METABOLIC_PROCESS', 'REGULATION_OF_TRANSCRIPTION,_DNA-DEPENDENT', 'RESPONSE_TO_BACTERIUM', 'RESPONSE_TO_BIOTIC_STIMULUS', 'RESPONSE_TO_CHEMICAL_STIMULUS', 'RESPONSE_TO_ENDOGENOUS_STIMULUS', 'RESPONSE_TO_JASMONIC_ACID_STIMULUS', 'RESPONSE_TO_ORGANIC_SUBSTANCE', 'RESPONSE_TO_OTHER_ORGANISM', 'RESPONSE_TO_SALICYLIC_ACID_STIMULUS', 'RESPONSE_TO_STIMULUS', 'RESPONSE_TO_STRESS', 'RNA_BIOSYNTHETIC_PROCESS', 'RNA_METABOLIC_PROCESS', 'SALICYLIC_ACID_MEDIATED_SIGNALING_PATHWAY', 'SHOOT_DEVELOPMENT', 'SHOOT_MORPHOGENESIS', 'SHOOT_SYSTEM_DEVELOPMENT', 'SIGNALING', 'SIGNAL_TRANSDUCTION', 'SIGNAL_TRANSMISSION', 'SYSTEM_DEVELOPMENT', 'SYSTEMIC_ACQUIRED_RESISTANCE', 'SYSTEMIC_ACQUIRED_RESISTANCE,_SALICYLIC_ACID_MEDIATED_SIGNALING_PATHWAY', 'TRANSCRIPTION,_DNA-DEPENDENT', 'TRANSPORT']	https://alphafold.ebi.ac.uk/entry/Q944L3
Q946J8	Chromo domain-containing protein LHP1 (Protein LIKE HETEROCHROMATIN PROTEIN 1) (Protein TERMINAL FLOWER 2)	At5g17690	NOT AVAIL	7VYW;7VZ2;	FUNCTION: Structural component of heterochromatin involved in gene repression, including several floral homeotic genes and FLT that regulates flowering time (PubMed:9611176). Required for maintenance of vernalization-induced repression of FLC. As part of the PRC1-like complex, recognizes and binds histone H3 tails methylated at 'Lys-9' (H3K9me) and 'Lys-27' (H3K27me), leading to epigenetic repression. PcG PRC1 complex maintains the transcriptionally repressive state of many genes, including Hox genes, throughout development. PcG PRC1 complex acts via chromatin remodeling and modification of histones, rendering chromatin heritably changed in its expressibility. Transcriptional repressor that binds DNA on GAGA-like motif and 5'-(A/G/T)AACCCTA(A/G)-3' consensus motif in the promoters of target genes. Recognizes and binds histone H3 tails methylated at 'Lys-27' (H3K27me) but depleted in active histone marks such as H3K4me, leading to epigenetic repression. When in complex with LHP1, recognizes and binds histone H3 tails methylated at 'Lys-4' (H3K4me) and 'Lys-27' (H3K27me), mostly corresponding to stress-responsive genes (PubMed:27495811). {ECO:0000269|PubMed:11731464, ECO:0000269|PubMed:12826620, ECO:0000269|PubMed:15356387, ECO:0000269|PubMed:16549797, ECO:0000269|PubMed:16682972, ECO:0000269|PubMed:19097900, ECO:0000269|PubMed:27495811, ECO:0000269|PubMed:9611176}.	['ANATOMICAL_STRUCTURE_DEVELOPMENT', 'ANATOMICAL_STRUCTURE_MORPHOGENESIS', 'BIOLOGICAL_REGULATION', 'BIOSYNTHETIC_PROCESS', 'CATABOLIC_PROCESS', 'CELL_CYCLE', 'CELL_GROWTH', 'CELLULAR_BIOSYNTHETIC_PROCESS', 'CELLULAR_CATABOLIC_PROCESS', 'CELLULAR_COMPONENT_ORGANIZATION', 'CELLULAR_MACROMOLECULE_BIOSYNTHETIC_PROCESS', 'CELLULAR_MACROMOLECULE_CATABOLIC_PROCESS', 'CELLULAR_MACROMOLECULE_METABOLIC_PROCESS', 'CELLULAR_METABOLIC_PROCESS', 'CELLULAR_PROCESS', 'CELLULAR_PROTEIN_METABOLIC_PROCESS', 'CELLULAR_PROTEIN_MODIFICATION_PROCESS', 'CHROMATIN_MODIFICATION', 'CHROMATIN_ORGANIZATION', 'CHROMATIN_SILENCING_BY_SMALL_RNA', 'CHROMATIN_SILENCING', 'CHROMOSOME_ORGANIZATION', 'COVALENT_CHROMATIN_MODIFICATION', 'DEVELOPMENTAL_PROCESS', 'DEVELOPMENTAL_PROCESS_INVOLVED_IN_REPRODUCTION', 'FLOWER_DEVELOPMENT', 'GENE_EXPRESSION', 'GENE_SILENCING_BY_RNA', 'GENE_SILENCING', 'GROWTH', 'HISTONE_H3-K9_METHYLATION', 'HISTONE_LYSINE_METHYLATION', 'HISTONE_METHYLATION', 'HISTONE_MODIFICATION', 'MACROMOLECULE_BIOSYNTHETIC_PROCESS', 'MACROMOLECULE_CATABOLIC_PROCESS', 'MACROMOLECULE_METABOLIC_PROCESS', 'MACROMOLECULE_METHYLATION', 'MACROMOLECULE_MODIFICATION', 'METABOLIC_PROCESS', 'METHYLATION-DEPENDENT_CHROMATIN_SILENCING', 'METHYLATION', 'MITOTIC_CELL_CYCLE', 'MRNA_CATABOLIC_PROCESS', 'MRNA_METABOLIC_PROCESS', 'MULTICELLULAR_ORGANISMAL_DEVELOPMENT', 'MULTICELLULAR_ORGANISMAL_PROCESS', 'MULTIDIMENSIONAL_CELL_GROWTH', 'NEGATIVE_REGULATION_OF_BIOLOGICAL_PROCESS', 'NEGATIVE_REGULATION_OF_BIOSYNTHETIC_PROCESS', 'NEGATIVE_REGULATION_OF_CELLULAR_BIOSYNTHETIC_PROCESS', 'NEGATIVE_REGULATION_OF_CELLULAR_METABOLIC_PROCESS', 'NEGATIVE_REGULATION_OF_CELLULAR_PROCESS', 'NEGATIVE_REGULATION_OF_DEVELOPMENTAL_PROCESS', 'NEGATIVE_REGULATION_OF_FLOWER_DEVELOPMENT', 'NEGATIVE_REGULATION_OF_GENE_EXPRESSION,_EPIGENETIC', 'NEGATIVE_REGULATION_OF_GENE_EXPRESSION', 'NEGATIVE_REGULATION_OF_MACROMOLECULE_BIOSYNTHETIC_PROCESS', 'NEGATIVE_REGULATION_OF_MACROMOLECULE_METABOLIC_PROCESS', 'NEGATIVE_REGULATION_OF_METABOLIC_PROCESS', 'NEGATIVE_REGULATION_OF_MOLECULAR_FUNCTION,_EPIGENETIC', 'NEGATIVE_REGULATION_OF_MOLECULAR_FUNCTION', 'NEGATIVE_REGULATION_OF_NITROGEN_COMPOUND_METABOLIC_PROCESS', 'NEGATIVE_REGULATION_OF_NUCLEOBASE-CONTAINING_COMPOUND_METABOLIC_PROCESS', 'NEGATIVE_REGULATION_OF_POST-EMBRYONIC_DEVELOPMENT', 'NEGATIVE_REGULATION_OF_RNA_METABOLIC_PROCESS', 'NEGATIVE_REGULATION_OF_TRANSCRIPTION,_DNA-DEPENDENT', 'NITROGEN_COMPOUND_METABOLIC_PROCESS', 'NUCLEAR-TRANSCRIBED_MRNA_CATABOLIC_PROCESS', 'NUCLEOBASE-CONTAINING_COMPOUND_METABOLIC_PROCESS', 'ONE-CARBON_METABOLIC_PROCESS', 'ORGAN_DEVELOPMENT', 'ORGANELLE_ORGANIZATION', 'PHOTOPERIODISM,_FLOWERING', 'PHOTOPERIODISM', 'POST-EMBRYONIC_DEVELOPMENT', 'POSTTRANSCRIPTIONAL_GENE_SILENCING_BY_RNA', 'POSTTRANSCRIPTIONAL_GENE_SILENCING', 'POSTTRANSCRIPTIONAL_REGULATION_OF_GENE_EXPRESSION', 'POST-TRANSLATIONAL_PROTEIN_MODIFICATION', 'PRIMARY_METABOLIC_PROCESS', 'PROTEIN_ALKYLATION', 'PROTEIN_METABOLIC_PROCESS', 'PROTEIN_METHYLATION', 'REGULATION_OF_ANATOMICAL_STRUCTURE_SIZE', 'REGULATION_OF_BIOLOGICAL_PROCESS', 'REGULATION_OF_BIOLOGICAL_QUALITY', 'REGULATION_OF_BIOSYNTHETIC_PROCESS', 'REGULATION_OF_CELL_CYCLE', 'REGULATION_OF_CELL_SIZE', 'REGULATION_OF_CELLULAR_BIOSYNTHETIC_PROCESS', 'REGULATION_OF_CELLULAR_COMPONENT_SIZE', 'REGULATION_OF_CELLULAR_METABOLIC_PROCESS', 'REGULATION_OF_CELLULAR_PROCESS', 'REGULATION_OF_DEVELOPMENTAL_PROCESS', 'REGULATION_OF_FLOWER_DEVELOPMENT', 'REGULATION_OF_GENE_EXPRESSION,_EPIGENETIC', 'REGULATION_OF_GENE_EXPRESSION', 'REGULATION_OF_MACROMOLECULE_BIOSYNTHETIC_PROCESS', 'REGULATION_OF_MACROMOLECULE_METABOLIC_PROCESS', 'REGULATION_OF_METABOLIC_PROCESS', 'REGULATION_OF_MITOTIC_CELL_CYCLE', 'REGULATION_OF_MOLECULAR_FUNCTION,_EPIGENETIC', 'REGULATION_OF_MOLECULAR_FUNCTION', 'REGULATION_OF_MULTICELLULAR_ORGANISMAL_PROCESS', 'REGULATION_OF_NITROGEN_COMPOUND_METABOLIC_PROCESS', 'REGULATION_OF_NUCLEOBASE-CONTAINING_COMPOUND_METABOLIC_PROCESS', 'REGULATION_OF_POST-EMBRYONIC_DEVELOPMENT', 'REGULATION_OF_PRIMARY_METABOLIC_PROCESS', 'REGULATION_OF_RNA_METABOLIC_PROCESS', 'REGULATION_OF_TRANSCRIPTION,_DNA-DEPENDENT', 'REPRODUCTION', 'REPRODUCTIVE_PROCESS', 'REPRODUCTIVE_STRUCTURE_DEVELOPMENT', 'RESPONSE_TO_ABIOTIC_STIMULUS', 'RESPONSE_TO_COLD', 'RESPONSE_TO_LIGHT_STIMULUS', 'RESPONSE_TO_RADIATION', 'RESPONSE_TO_STIMULUS', 'RESPONSE_TO_STRESS', 'RESPONSE_TO_TEMPERATURE_STIMULUS', 'RNA_BIOSYNTHETIC_PROCESS', 'RNA_CATABOLIC_PROCESS', 'RNA_INTERFERENCE', 'RNA_METABOLIC_PROCESS', 'SHOOT_DEVELOPMENT', 'SHOOT_MORPHOGENESIS', 'SHOOT_SYSTEM_DEVELOPMENT', 'SMALL_MOLECULE_METABOLIC_PROCESS', 'SYSTEM_DEVELOPMENT', 'TRANSCRIPTION,_DNA-DEPENDENT', 'VEGETATIVE_TO_REPRODUCTIVE_PHASE_TRANSITION_OF_MERISTEM', 'VERNALIZATION_RESPONSE']	https://alphafold.ebi.ac.uk/entry/Q946J8
Q94AG2	Somatic embryogenesis receptor kinase 1 (AtSERK1) (EC 2.7.10.1) (EC 2.7.11.1) (Somatic embryogenesis receptor-like kinase 1)	At1g71830	Protein kinase superfamily, Ser/Thr protein kinase family	4LSC;4LSX;4Z64;5IYX;6FG8;7ODV;7OGO;7OGQ;7OGU;7OGZ;	FUNCTION: Dual specificity kinase acting on both serine/threonine- and tyrosine-containing substrates. Phosphorylates BRI1 on 'Ser-887' and CDC48 on at least one threonine residue and on 'Ser-41'. Confers embryogenic competence. Acts redundantly with SERK2 as a control point for sporophytic development controlling male gametophyte production. Involved in the brassinolide signaling pathway. Probably required during small peptide (e.g. RGF1) signaling (Probable). Involved in the perception of phytosulfokine and subsequent signal transduction (PubMed:26308901). Acts as a RLK5 coreceptor and promotes high-affinity IDA sensing, thus being a positive regulator of floral abscission (PubMed:27058169). {ECO:0000269|PubMed:11509554, ECO:0000269|PubMed:17693538, ECO:0000269|PubMed:26308901, ECO:0000269|PubMed:27058169, ECO:0000305|PubMed:27229311}.	['ABSCISSION', 'ANATOMICAL_STRUCTURE_ARRANGEMENT', 'ANATOMICAL_STRUCTURE_DEVELOPMENT', 'ANATOMICAL_STRUCTURE_MORPHOGENESIS', 'BIOLOGICAL_REGULATION', 'BRASSINOSTEROID_MEDIATED_SIGNALING_PATHWAY', 'CELL_CYCLE_CYTOKINESIS', 'CELL_CYCLE', 'CELL_CYCLE_PROCESS', 'CELL_DIFFERENTIATION', 'CELL_DIVISION', 'CELLULAR_COMPONENT_ORGANIZATION', 'CELLULAR_DEVELOPMENTAL_PROCESS', 'CELLULAR_MACROMOLECULE_METABOLIC_PROCESS', 'CELLULAR_METABOLIC_PROCESS', 'CELLULAR_PROCESS', 'CELLULAR_PROTEIN_METABOLIC_PROCESS', 'CELLULAR_PROTEIN_MODIFICATION_PROCESS', 'CELLULAR_RESPONSE_TO_BRASSINOSTEROID_STIMULUS', 'CELLULAR_RESPONSE_TO_CHEMICAL_STIMULUS', 'CELLULAR_RESPONSE_TO_ENDOGENOUS_STIMULUS', 'CELLULAR_RESPONSE_TO_HORMONE_STIMULUS', 'CELLULAR_RESPONSE_TO_ORGANIC_SUBSTANCE', 'CELLULAR_RESPONSE_TO_STEROID_HORMONE_STIMULUS', 'CELLULAR_RESPONSE_TO_STIMULUS', 'CHROMOSOME_ORGANIZATION', 'CHROMOSOME_SEGREGATION', 'CYTOKINESIS_BY_CELL_PLATE_FORMATION', 'CYTOKINESIS', 'CYTOSKELETON_ORGANIZATION', 'DEFENSE_RESPONSE', 'DEFENSE_RESPONSE_TO_BACTERIUM', 'DEVELOPMENTAL_MATURATION', 'DEVELOPMENTAL_PROCESS', 'DEVELOPMENTAL_PROCESS_INVOLVED_IN_REPRODUCTION', 'EMBRYO_DEVELOPMENT_ENDING_IN_SEED_DORMANCY', 'EMBRYO_DEVELOPMENT', 'EMBRYONIC_MERISTEM_DEVELOPMENT', 'EMBRYONIC_PATTERN_SPECIFICATION', 'FLORAL_ORGAN_ABSCISSION', 'FLORAL_ORGAN_DEVELOPMENT', 'FLOWER_DEVELOPMENT', 'FRUIT_DEVELOPMENT', 'GAMETOPHYTE_DEVELOPMENT', 'GOLGI_ORGANIZATION', 'HORMONE-MEDIATED_SIGNALING_PATHWAY', 'MACROMOLECULE_METABOLIC_PROCESS', 'MACROMOLECULE_MODIFICATION', 'MEIOTIC_CELL_CYCLE', 'MERISTEM_DEVELOPMENT', 'MERISTEM_INITIATION', 'MERISTEM_STRUCTURAL_ORGANIZATION', 'METABOLIC_PROCESS', 'MICROSPOROGENESIS', 'MICROTUBULE-BASED_PROCESS', 'MICROTUBULE_CYTOSKELETON_ORGANIZATION', 'MULTICELLULAR_ORGANISMAL_DEVELOPMENT', 'MULTICELLULAR_ORGANISMAL_PROCESS', 'MULTICELLULAR_ORGANISMAL_REPRODUCTIVE_PROCESS', 'MULTICELLULAR_ORGANISM_REPRODUCTION', 'MULTI-ORGANISM_PROCESS', 'ORGAN_DEVELOPMENT', 'ORGANELLE_ORGANIZATION', 'PATTERN_SPECIFICATION_PROCESS', 'PHOSPHATE-CONTAINING_COMPOUND_METABOLIC_PROCESS', 'PHOSPHORUS_METABOLIC_PROCESS', 'PHOSPHORYLATION', 'PLANT-TYPE_SPORE_DEVELOPMENT', 'POLLEN_DEVELOPMENT', 'POLLEN_MATURATION', 'POST-EMBRYONIC_DEVELOPMENT', 'POST-EMBRYONIC_ORGAN_DEVELOPMENT', 'POST-TRANSLATIONAL_PROTEIN_MODIFICATION', 'PRIMARY_METABOLIC_PROCESS', 'PRIMARY_SHOOT_APICAL_MERISTEM_SPECIFICATION', 'PROTEIN_AUTOPHOSPHORYLATION', 'PROTEIN_METABOLIC_PROCESS', 'PROTEIN_PHOSPHORYLATION', 'REGULATION_OF_BIOLOGICAL_PROCESS', 'REGULATION_OF_CELL_DIFFERENTIATION', 'REGULATION_OF_CELLULAR_PROCESS', 'REGULATION_OF_DEVELOPMENTAL_PROCESS', 'REPRODUCTION', 'REPRODUCTIVE_PROCESS', 'REPRODUCTIVE_STRUCTURE_DEVELOPMENT', 'RESPONSE_TO_BACTERIUM', 'RESPONSE_TO_BIOTIC_STIMULUS', 'RESPONSE_TO_BRASSINOSTEROID_STIMULUS', 'RESPONSE_TO_CHEMICAL_STIMULUS', 'RESPONSE_TO_ENDOGENOUS_STIMULUS', 'RESPONSE_TO_HORMONE_STIMULUS', 'RESPONSE_TO_ORGANIC_SUBSTANCE', 'RESPONSE_TO_OTHER_ORGANISM', 'RESPONSE_TO_STEROID_HORMONE_STIMULUS', 'RESPONSE_TO_STIMULUS', 'RESPONSE_TO_STRESS', 'SEED_DEVELOPMENT', 'SEED_MATURATION', 'SHOOT_DEVELOPMENT', 'SHOOT_MORPHOGENESIS', 'SHOOT_SYSTEM_DEVELOPMENT', 'SIGNALING', 'SIGNAL_TRANSDUCTION', 'SIGNAL_TRANSMISSION', 'SISTER_CHROMATID_COHESION', 'STEROID_HORMONE_MEDIATED_SIGNALING_PATHWAY', 'SYSTEM_DEVELOPMENT', 'TISSUE_DEVELOPMENT', 'VEGETATIVE_TO_REPRODUCTIVE_PHASE_TRANSITION_OF_MERISTEM']	https://alphafold.ebi.ac.uk/entry/Q94AG2
Q94AI7	Protein TOPLESS (WUS-interacting protein 1)	At1g15750	NOT AVAIL	5NQS;5NQV;	FUNCTION: Transcriptional corepressor. May repress the expression of root-promoting genes in the top half of the embryo to allow proper differentiation of the shoot pole during the transition stage of embryogenesis. Regulates the expression of PLT1 and PLT2. Negative regulator of jasmonate responses. Negative regulator of auxin responses. Negative regulator of multiple floral organ identity genes (PubMed:23034631). Required for ovule development (PubMed:25378179). {ECO:0000269|PubMed:16763149, ECO:0000269|PubMed:18258861, ECO:0000269|PubMed:20190735, ECO:0000269|PubMed:20360743, ECO:0000269|PubMed:23034631, ECO:0000269|PubMed:25378179}.	['ANATOMICAL_STRUCTURE_ARRANGEMENT', 'ANATOMICAL_STRUCTURE_DEVELOPMENT', 'ANATOMICAL_STRUCTURE_MORPHOGENESIS', 'BIOLOGICAL_REGULATION', 'BIOSYNTHETIC_PROCESS', 'CELLULAR_BIOSYNTHETIC_PROCESS', 'CELLULAR_MACROMOLECULE_BIOSYNTHETIC_PROCESS', 'CELLULAR_MACROMOLECULE_METABOLIC_PROCESS', 'CELLULAR_METABOLIC_PROCESS', 'CELLULAR_PROCESS', 'CELLULAR_RESPONSE_TO_CHEMICAL_STIMULUS', 'CELLULAR_RESPONSE_TO_ENDOGENOUS_STIMULUS', 'CELLULAR_RESPONSE_TO_JASMONIC_ACID_STIMULUS', 'CELLULAR_RESPONSE_TO_ORGANIC_SUBSTANCE', 'CELLULAR_RESPONSE_TO_STIMULUS', 'DEVELOPMENTAL_PROCESS', 'DEVELOPMENTAL_PROCESS_INVOLVED_IN_REPRODUCTION', 'EMBRYO_DEVELOPMENT_ENDING_IN_SEED_DORMANCY', 'EMBRYO_DEVELOPMENT', 'EMBRYONIC_MERISTEM_DEVELOPMENT', 'FRUIT_DEVELOPMENT', 'GENE_EXPRESSION', 'JASMONIC_ACID_MEDIATED_SIGNALING_PATHWAY', 'MACROMOLECULE_BIOSYNTHETIC_PROCESS', 'MACROMOLECULE_METABOLIC_PROCESS', 'MERISTEM_DEVELOPMENT', 'MERISTEM_INITIATION', 'MERISTEM_STRUCTURAL_ORGANIZATION', 'METABOLIC_PROCESS', 'MULTICELLULAR_ORGANISMAL_DEVELOPMENT', 'MULTICELLULAR_ORGANISMAL_PROCESS', 'NEGATIVE_REGULATION_OF_BIOLOGICAL_PROCESS', 'NEGATIVE_REGULATION_OF_BIOSYNTHETIC_PROCESS', 'NEGATIVE_REGULATION_OF_CELLULAR_BIOSYNTHETIC_PROCESS', 'NEGATIVE_REGULATION_OF_CELLULAR_METABOLIC_PROCESS', 'NEGATIVE_REGULATION_OF_CELLULAR_PROCESS', 'NEGATIVE_REGULATION_OF_GENE_EXPRESSION', 'NEGATIVE_REGULATION_OF_MACROMOLECULE_BIOSYNTHETIC_PROCESS', 'NEGATIVE_REGULATION_OF_MACROMOLECULE_METABOLIC_PROCESS', 'NEGATIVE_REGULATION_OF_METABOLIC_PROCESS', 'NEGATIVE_REGULATION_OF_NITROGEN_COMPOUND_METABOLIC_PROCESS', 'NEGATIVE_REGULATION_OF_NUCLEOBASE-CONTAINING_COMPOUND_METABOLIC_PROCESS', 'NEGATIVE_REGULATION_OF_RNA_METABOLIC_PROCESS', 'NEGATIVE_REGULATION_OF_TRANSCRIPTION,_DNA-DEPENDENT', 'NITROGEN_COMPOUND_METABOLIC_PROCESS', 'NUCLEOBASE-CONTAINING_COMPOUND_METABOLIC_PROCESS', 'ORGAN_DEVELOPMENT', 'PATTERN_SPECIFICATION_PROCESS', 'POST-EMBRYONIC_DEVELOPMENT', 'PRIMARY_METABOLIC_PROCESS', 'PRIMARY_SHOOT_APICAL_MERISTEM_SPECIFICATION', 'REGIONALIZATION', 'REGULATION_OF_BIOLOGICAL_PROCESS', 'REGULATION_OF_BIOSYNTHETIC_PROCESS', 'REGULATION_OF_CELLULAR_BIOSYNTHETIC_PROCESS', 'REGULATION_OF_CELLULAR_METABOLIC_PROCESS', 'REGULATION_OF_CELLULAR_PROCESS', 'REGULATION_OF_GENE_EXPRESSION', 'REGULATION_OF_MACROMOLECULE_BIOSYNTHETIC_PROCESS', 'REGULATION_OF_MACROMOLECULE_METABOLIC_PROCESS', 'REGULATION_OF_METABOLIC_PROCESS', 'REGULATION_OF_NITROGEN_COMPOUND_METABOLIC_PROCESS', 'REGULATION_OF_NUCLEOBASE-CONTAINING_COMPOUND_METABOLIC_PROCESS', 'REGULATION_OF_PRIMARY_METABOLIC_PROCESS', 'REGULATION_OF_RNA_METABOLIC_PROCESS', 'REGULATION_OF_TRANSCRIPTION,_DNA-DEPENDENT', 'REPRODUCTION', 'REPRODUCTIVE_PROCESS', 'REPRODUCTIVE_STRUCTURE_DEVELOPMENT', 'RESPONSE_TO_AUXIN_STIMULUS', 'RESPONSE_TO_CHEMICAL_STIMULUS', 'RESPONSE_TO_ENDOGENOUS_STIMULUS', 'RESPONSE_TO_HORMONE_STIMULUS', 'RESPONSE_TO_JASMONIC_ACID_STIMULUS', 'RESPONSE_TO_ORGANIC_SUBSTANCE', 'RESPONSE_TO_STIMULUS', 'RNA_BIOSYNTHETIC_PROCESS', 'RNA_METABOLIC_PROCESS', 'SEED_DEVELOPMENT', 'SHOOT_DEVELOPMENT', 'SHOOT_MORPHOGENESIS', 'SHOOT_SYSTEM_DEVELOPMENT', 'SIGNALING', 'SIGNAL_TRANSDUCTION', 'SIGNAL_TRANSMISSION', 'SYSTEM_DEVELOPMENT', 'TISSUE_DEVELOPMENT', 'TRANSCRIPTION,_DNA-DEPENDENT', 'XYLEM_AND_PHLOEM_PATTERN_FORMATION']	https://alphafold.ebi.ac.uk/entry/Q94AI7
Q94BT6	Adagio protein 1 (Clock-associated PAS protein ZTL) (F-box only protein 2b) (FBX2b) (Flavin-binding kelch repeat F-box protein 1-like protein 2) (FKF1-like protein 2) (LOV kelch protein 1) (Protein ZEITLUPE)	At5g57360	ADAGIO family	5SVG;5SVU;5SVV;5SVW;6WLE;6WLP;	FUNCTION: Component of an E3 ubiquitin ligase complex that plays a central role in blue light-dependent circadian cycles. Acts as a blue light photoreceptor, due to the presence of FMN, that mediates light-regulated protein degradation of critical clock components by targeting them to the proteasome complex. The SCF(ADO1) E3 ubiquitin ligase complex is involved in the regulation of circadian clock-dependent processes including the transition to flowering time, hypocotyl elongation, cotyledons and leaf movement rhythms. APRR1/TOC1 and APRR5, but not 'GIGANTEA', are proteolytic substrates of this ubiquitin ligase complex. Blue light enhances cooperative stabilization of 'GIGANTEA' and ADO1/ZTL, leading to amplification and sharpening of the expression profile of APRR1/TOC1. ADO1/ZTL interacts with ADO3, preventing the interaction of ADO3 with CDF1. {ECO:0000269|PubMed:10847686, ECO:0000269|PubMed:10847687, ECO:0000269|PubMed:10998191, ECO:0000269|PubMed:11260718, ECO:0000269|PubMed:14973171, ECO:0000269|PubMed:15447654, ECO:0000269|PubMed:16428597, ECO:0000269|PubMed:17704763, ECO:0000269|PubMed:21518052}.	['ANATOMICAL_STRUCTURE_DEVELOPMENT', 'BIOLOGICAL_REGULATION', 'BIOSYNTHETIC_PROCESS', 'CARBOXYLIC_ACID_CATABOLIC_PROCESS', 'CARBOXYLIC_ACID_METABOLIC_PROCESS', 'CATABOLIC_PROCESS', 'CELLULAR_BIOSYNTHETIC_PROCESS', 'CELLULAR_CATABOLIC_PROCESS', 'CELLULAR_COMPONENT_ORGANIZATION', 'CELLULAR_KETONE_METABOLIC_PROCESS', 'CELLULAR_LIPID_CATABOLIC_PROCESS', 'CELLULAR_LIPID_METABOLIC_PROCESS', 'CELLULAR_LOCALIZATION', 'CELLULAR_MACROMOLECULE_BIOSYNTHETIC_PROCESS', 'CELLULAR_MACROMOLECULE_CATABOLIC_PROCESS', 'CELLULAR_MACROMOLECULE_LOCALIZATION', 'CELLULAR_MACROMOLECULE_METABOLIC_PROCESS', 'CELLULAR_METABOLIC_PROCESS', 'CELLULAR_PROCESS', 'CELLULAR_PROTEIN_CATABOLIC_PROCESS', 'CELLULAR_PROTEIN_LOCALIZATION', 'CELLULAR_PROTEIN_METABOLIC_PROCESS', 'CIRCADIAN_RHYTHM', 'DEVELOPMENTAL_PROCESS', 'DEVELOPMENTAL_PROCESS_INVOLVED_IN_REPRODUCTION', 'ENTRAINMENT_OF_CIRCADIAN_CLOCK_BY_PHOTOPERIOD', 'ENTRAINMENT_OF_CIRCADIAN_CLOCK', 'ESTABLISHMENT_OF_LOCALIZATION', 'ESTABLISHMENT_OF_LOCALIZATION_IN_CELL', 'ESTABLISHMENT_OF_PROTEIN_LOCALIZATION', 'FATTY_ACID_BETA-OXIDATION', 'FATTY_ACID_CATABOLIC_PROCESS', 'FATTY_ACID_METABOLIC_PROCESS', 'FATTY_ACID_OXIDATION', 'FLOWER_DEVELOPMENT', 'GENE_EXPRESSION', 'INTRACELLULAR_PROTEIN_TRANSPORT', 'INTRACELLULAR_TRANSPORT', 'LIPID_CATABOLIC_PROCESS', 'LIPID_METABOLIC_PROCESS', 'LIPID_MODIFICATION', 'LIPID_OXIDATION', 'LOCALIZATION', 'MACROMOLECULE_BIOSYNTHETIC_PROCESS', 'MACROMOLECULE_CATABOLIC_PROCESS', 'MACROMOLECULE_LOCALIZATION', 'MACROMOLECULE_METABOLIC_PROCESS', 'METABOLIC_PROCESS', 'MODIFICATION-DEPENDENT_MACROMOLECULE_CATABOLIC_PROCESS', 'MODIFICATION-DEPENDENT_PROTEIN_CATABOLIC_PROCESS', 'MONOCARBOXYLIC_ACID_METABOLIC_PROCESS', 'MULTICELLULAR_ORGANISMAL_DEVELOPMENT', 'MULTICELLULAR_ORGANISMAL_PROCESS', 'NITROGEN_COMPOUND_METABOLIC_PROCESS', 'NUCLEOBASE-CONTAINING_COMPOUND_METABOLIC_PROCESS', 'ORGANELLE_ORGANIZATION', 'ORGANIC_ACID_CATABOLIC_PROCESS', 'ORGANIC_ACID_METABOLIC_PROCESS', 'OXOACID_METABOLIC_PROCESS', 'PEROXISOMAL_TRANSPORT', 'PEROXISOME_ORGANIZATION', 'PHOTOPERIODISM', 'POST-EMBRYONIC_DEVELOPMENT', 'PRIMARY_METABOLIC_PROCESS', 'PROTEASOMAL_PROTEIN_CATABOLIC_PROCESS', 'PROTEASOMAL_UBIQUITIN-DEPENDENT_PROTEIN_CATABOLIC_PROCESS', 'PROTEIN_CATABOLIC_PROCESS', 'PROTEIN_IMPORT', 'PROTEIN_IMPORT_INTO_PEROXISOME_MATRIX', 'PROTEIN_LOCALIZATION', 'PROTEIN_METABOLIC_PROCESS', 'PROTEIN_TARGETING', 'PROTEIN_TARGETING_TO_PEROXISOME', 'PROTEIN_TRANSPORT', 'PROTEOLYSIS', 'PROTEOLYSIS_INVOLVED_IN_CELLULAR_PROTEIN_CATABOLIC_PROCESS', 'REGULATION_OF_BIOLOGICAL_PROCESS', 'REGULATION_OF_BIOSYNTHETIC_PROCESS', 'REGULATION_OF_CELLULAR_BIOSYNTHETIC_PROCESS', 'REGULATION_OF_CELLULAR_METABOLIC_PROCESS', 'REGULATION_OF_CELLULAR_PROCESS', 'REGULATION_OF_CIRCADIAN_RHYTHM', 'REGULATION_OF_GENE_EXPRESSION', 'REGULATION_OF_MACROMOLECULE_BIOSYNTHETIC_PROCESS', 'REGULATION_OF_MACROMOLECULE_METABOLIC_PROCESS', 'REGULATION_OF_METABOLIC_PROCESS', 'REGULATION_OF_NITROGEN_COMPOUND_METABOLIC_PROCESS', 'REGULATION_OF_NUCLEOBASE-CONTAINING_COMPOUND_METABOLIC_PROCESS', 'REGULATION_OF_PRIMARY_METABOLIC_PROCESS', 'REGULATION_OF_RNA_METABOLIC_PROCESS', 'REGULATION_OF_TRANSCRIPTION,_DNA-DEPENDENT', 'REPRODUCTION', 'REPRODUCTIVE_PROCESS', 'REPRODUCTIVE_STRUCTURE_DEVELOPMENT', 'RESPONSE_TO_ABIOTIC_STIMULUS', 'RESPONSE_TO_EXTERNAL_STIMULUS', 'RESPONSE_TO_LIGHT_STIMULUS', 'RESPONSE_TO_RADIATION', 'RESPONSE_TO_RED_LIGHT', 'RESPONSE_TO_RED_OR_FAR_RED_LIGHT', 'RESPONSE_TO_STIMULUS', 'RHYTHMIC_PROCESS', 'RNA_BIOSYNTHETIC_PROCESS', 'RNA_METABOLIC_PROCESS', 'SCF-DEPENDENT_PROTEASOMAL_UBIQUITIN-DEPENDENT_PROTEIN_CATABOLIC_PROCESS', 'SIGNALING', 'SIGNAL_TRANSDUCTION', 'SIGNAL_TRANSMISSION', 'SMALL_MOLECULE_CATABOLIC_PROCESS', 'SMALL_MOLECULE_METABOLIC_PROCESS', 'TRANSCRIPTION,_DNA-DEPENDENT', 'TRANSPORT', 'UBIQUITIN-DEPENDENT_PROTEIN_CATABOLIC_PROCESS']	https://alphafold.ebi.ac.uk/entry/Q94BT6
Q94CD5	Ubiquitin-like modifier-activating enzyme atg7 (ATG12-activating enzyme E1 atg7) (Autophagy-related protein 7) (AtAPG7) (Protein PEROXISOME UNUSUAL POSITIONING 4)	At5g45900	ATG7 family	3VX8;	FUNCTION: E1-like activating enzyme involved in the 2 ubiquitin-like systems required for cytoplasm to vacuole transport (Cvt) and autophagy. Activates ATG12 for its conjugation with ATG5 and ATG8 for its conjugation with phosphatidylethanolamine. Both systems are needed for the ATG8 association to Cvt vesicles and autophagosomes. Involved in the senescence process (PubMed:12070171). Involved in the degradation of damaged peroxisomes (PubMed:24368788). Involved in the non-selective degradation of chlorophylls and photosynthetic proteins during stress-induced leaf yellowing (PubMed:24510943). {ECO:0000269|PubMed:12070171, ECO:0000269|PubMed:24368788, ECO:0000269|PubMed:24510943}.	['AGING', 'ANATOMICAL_STRUCTURE_DEVELOPMENT', 'AUTOPHAGY', 'BIOSYNTHETIC_PROCESS', 'CATABOLIC_PROCESS', 'CELL_COMMUNICATION', 'CELLULAR_BIOSYNTHETIC_PROCESS', 'CELLULAR_CATABOLIC_PROCESS', 'CELLULAR_LIPID_METABOLIC_PROCESS', 'CELLULAR_MACROMOLECULE_BIOSYNTHETIC_PROCESS', 'CELLULAR_MACROMOLECULE_METABOLIC_PROCESS', 'CELLULAR_METABOLIC_PROCESS', 'CELLULAR_PROCESS', 'CELLULAR_PROTEIN_METABOLIC_PROCESS', 'CELLULAR_PROTEIN_MODIFICATION_PROCESS', 'CELLULAR_RESPONSE_TO_CHEMICAL_STIMULUS', 'CELLULAR_RESPONSE_TO_EXTERNAL_STIMULUS', 'CELLULAR_RESPONSE_TO_EXTRACELLULAR_STIMULUS', 'CELLULAR_RESPONSE_TO_NUTRIENT_LEVELS', 'CELLULAR_RESPONSE_TO_PHOSPHATE_STARVATION', 'CELLULAR_RESPONSE_TO_STARVATION', 'CELLULAR_RESPONSE_TO_STIMULUS', 'CELLULAR_RESPONSE_TO_STRESS', 'CELLULAR_RESPONSE_TO_WATER_DEPRIVATION', 'DEFENSE_RESPONSE', 'DEFENSE_RESPONSE_TO_FUNGUS', 'DEVELOPMENTAL_PROCESS', 'GALACTOLIPID_BIOSYNTHETIC_PROCESS', 'GALACTOLIPID_METABOLIC_PROCESS', 'GLYCOLIPID_BIOSYNTHETIC_PROCESS', 'GLYCOLIPID_METABOLIC_PROCESS', 'LEAF_SENESCENCE', 'LIPID_BIOSYNTHETIC_PROCESS', 'LIPID_METABOLIC_PROCESS', 'LIPOPROTEIN_BIOSYNTHETIC_PROCESS', 'LIPOPROTEIN_METABOLIC_PROCESS', 'MACROMOLECULE_BIOSYNTHETIC_PROCESS', 'MACROMOLECULE_METABOLIC_PROCESS', 'MACROMOLECULE_MODIFICATION', 'MEMBRANE_LIPID_BIOSYNTHETIC_PROCESS', 'MEMBRANE_LIPID_METABOLIC_PROCESS', 'METABOLIC_PROCESS', 'MULTICELLULAR_ORGANISMAL_DEVELOPMENT', 'MULTICELLULAR_ORGANISMAL_PROCESS', 'MULTI-ORGANISM_PROCESS', 'ORGAN_DEVELOPMENT', 'ORGAN_SENESCENCE', 'PRIMARY_METABOLIC_PROCESS', 'PROTEIN_LIPIDATION', 'PROTEIN_METABOLIC_PROCESS', 'RESPONSE_TO_ABIOTIC_STIMULUS', 'RESPONSE_TO_BIOTIC_STIMULUS', 'RESPONSE_TO_CHEMICAL_STIMULUS', 'RESPONSE_TO_EXTERNAL_STIMULUS', 'RESPONSE_TO_EXTRACELLULAR_STIMULUS', 'RESPONSE_TO_FUNGUS', 'RESPONSE_TO_NUTRIENT_LEVELS', 'RESPONSE_TO_OTHER_ORGANISM', 'RESPONSE_TO_STARVATION', 'RESPONSE_TO_STIMULUS', 'RESPONSE_TO_STRESS', 'RESPONSE_TO_WATER_DEPRIVATION', 'RESPONSE_TO_WATER_STIMULUS', 'SENESCENCE', 'SIGNALING', 'SYSTEM_DEVELOPMENT']	https://alphafold.ebi.ac.uk/entry/Q94CD5
Q94JU3	COP9 signalosome complex subunit 7 (CSN complex subunit 7) (Protein FUSCA 5)	At1g02090	CSN7/EIF3M family, CSN7 subfamily	3CHM;	FUNCTION: Component of the COP9 signalosome complex (CSN), a complex involved in various cellular and developmental processes such as photomorphogenesis and auxin and jasmonate responses. The CSN complex is an essential regulator of the ubiquitin (Ubl) conjugation pathway by mediating the deneddylation of the cullin subunits of SCF-type E3 ligase complexes, leading to decrease the Ubl ligase activity of SCF. It is involved in repression of photomorphogenesis in darkness by regulating the activity of COP1-containing Ubl ligase complexes. The complex is also required for degradation of IAA6 by regulating the activity of the Ubl ligase SCF-TIR complex. Regulates the TSO2 subcellular localization. May be involved in nucleic acid binding. {ECO:0000269|PubMed:11337587, ECO:0000269|PubMed:18854373, ECO:0000269|PubMed:21614643}.	['BIOLOGICAL_REGULATION', 'BIOSYNTHETIC_PROCESS', 'CELLULAR_BIOSYNTHETIC_PROCESS', 'CELLULAR_COMPONENT_ASSEMBLY', 'CELLULAR_COMPONENT_BIOGENESIS', 'CELLULAR_COMPONENT_ORGANIZATION', 'CELLULAR_MACROMOLECULAR_COMPLEX_ASSEMBLY', 'CELLULAR_MACROMOLECULAR_COMPLEX_SUBUNIT_ORGANIZATION', 'CELLULAR_MACROMOLECULE_BIOSYNTHETIC_PROCESS', 'CELLULAR_MACROMOLECULE_METABOLIC_PROCESS', 'CELLULAR_METABOLIC_PROCESS', 'CELLULAR_PROCESS', 'CELLULAR_PROTEIN_COMPLEX_ASSEMBLY', 'CELLULAR_PROTEIN_METABOLIC_PROCESS', 'CELLULAR_PROTEIN_MODIFICATION_PROCESS', 'CHROMATIN_MODIFICATION', 'CHROMATIN_ORGANIZATION', 'CHROMOSOME_ORGANIZATION', 'COVALENT_CHROMATIN_MODIFICATION', 'CULLIN_DENEDDYLATION', 'DEVELOPMENTAL_PROCESS', 'GENE_EXPRESSION', 'HISTONE_METHYLATION', 'HISTONE_MODIFICATION', 'MACROMOLECULAR_COMPLEX_ASSEMBLY', 'MACROMOLECULAR_COMPLEX_SUBUNIT_ORGANIZATION', 'MACROMOLECULE_BIOSYNTHETIC_PROCESS', 'MACROMOLECULE_METABOLIC_PROCESS', 'MACROMOLECULE_METHYLATION', 'MACROMOLECULE_MODIFICATION', 'METABOLIC_PROCESS', 'METHYLATION', 'MULTICELLULAR_ORGANISMAL_DEVELOPMENT', 'MULTICELLULAR_ORGANISMAL_PROCESS', 'NITROGEN_COMPOUND_METABOLIC_PROCESS', 'NUCLEOBASE-CONTAINING_COMPOUND_METABOLIC_PROCESS', 'ONE-CARBON_METABOLIC_PROCESS', 'ORGANELLE_ORGANIZATION', 'PHOTOMORPHOGENESIS', 'POSITIVE_REGULATION_OF_BIOLOGICAL_PROCESS', 'POSITIVE_REGULATION_OF_BIOSYNTHETIC_PROCESS', 'POSITIVE_REGULATION_OF_CELLULAR_BIOSYNTHETIC_PROCESS', 'POSITIVE_REGULATION_OF_CELLULAR_METABOLIC_PROCESS', 'POSITIVE_REGULATION_OF_CELLULAR_PROCESS', 'POSITIVE_REGULATION_OF_GENE_EXPRESSION', 'POSITIVE_REGULATION_OF_MACROMOLECULE_BIOSYNTHETIC_PROCESS', 'POSITIVE_REGULATION_OF_MACROMOLECULE_METABOLIC_PROCESS', 'POSITIVE_REGULATION_OF_METABOLIC_PROCESS', 'POSITIVE_REGULATION_OF_NITROGEN_COMPOUND_METABOLIC_PROCESS', 'POSITIVE_REGULATION_OF_NUCLEOBASE-CONTAINING_COMPOUND_METABOLIC_PROCESS', 'POSITIVE_REGULATION_OF_RNA_METABOLIC_PROCESS', 'POSITIVE_REGULATION_OF_TRANSCRIPTION,_DNA-DEPENDENT', 'POST-EMBRYONIC_DEVELOPMENT', 'POST-TRANSLATIONAL_PROTEIN_MODIFICATION', 'PRIMARY_METABOLIC_PROCESS', 'PROTEIN_ALKYLATION', 'PROTEIN_COMPLEX_ASSEMBLY', 'PROTEIN_COMPLEX_BIOGENESIS', 'PROTEIN_DENEDDYLATION', 'PROTEIN_DEUBIQUITINATION', 'PROTEIN_METABOLIC_PROCESS', 'PROTEIN_METHYLATION', 'PROTEIN_MODIFICATION_BY_SMALL_PROTEIN_CONJUGATION', 'PROTEIN_MODIFICATION_BY_SMALL_PROTEIN_CONJUGATION_OR_REMOVAL', 'PROTEIN_MODIFICATION_BY_SMALL_PROTEIN_REMOVAL', 'PROTEIN_UBIQUITINATION', 'REGULATION_OF_BIOLOGICAL_PROCESS', 'REGULATION_OF_BIOSYNTHETIC_PROCESS', 'REGULATION_OF_CELLULAR_BIOSYNTHETIC_PROCESS', 'REGULATION_OF_CELLULAR_METABOLIC_PROCESS', 'REGULATION_OF_CELLULAR_PROCESS', 'REGULATION_OF_GENE_EXPRESSION', 'REGULATION_OF_MACROMOLECULE_BIOSYNTHETIC_PROCESS', 'REGULATION_OF_MACROMOLECULE_METABOLIC_PROCESS', 'REGULATION_OF_METABOLIC_PROCESS', 'REGULATION_OF_NITROGEN_COMPOUND_METABOLIC_PROCESS', 'REGULATION_OF_NUCLEOBASE-CONTAINING_COMPOUND_METABOLIC_PROCESS', 'REGULATION_OF_PRIMARY_METABOLIC_PROCESS', 'REGULATION_OF_RNA_METABOLIC_PROCESS', 'REGULATION_OF_TRANSCRIPTION,_DNA-DEPENDENT', 'RESPONSE_TO_ABIOTIC_STIMULUS', 'RESPONSE_TO_LIGHT_STIMULUS', 'RESPONSE_TO_RADIATION', 'RESPONSE_TO_RED_OR_FAR_RED_LIGHT', 'RESPONSE_TO_STIMULUS', 'RNA_BIOSYNTHETIC_PROCESS', 'RNA_METABOLIC_PROCESS', 'SIGNALOSOME_ASSEMBLY', 'SMALL_MOLECULE_METABOLIC_PROCESS', 'TRANSCRIPTION,_DNA-DEPENDENT']	https://alphafold.ebi.ac.uk/entry/Q94JU3
Q94K71	CBBY-like protein (AtCbby) (EC 3.1.3.-)	At3g48420	HAD-like hydrolase superfamily, DOG/GPP family	4UAV;	FUNCTION: Highly selective xylulose-1,5-bisphosphate (XuBP) phosphatase. Shows also activity towards ribulose-1,5-bisphosphate (RuBP) and fructose-1,6-bisphosphate (FBP), but not towards fructose-6-phosphate (F6P) or ribulose-5-phosphate (Ru5P) (PubMed:27246049). Degrades xylulose-1,5-bisphosphate, a potent inhibitor of rubisco produced by the rubisco itself (PubMed:27246049). {ECO:0000269|PubMed:27246049}.	['ALCOHOL_CATABOLIC_PROCESS', 'ALCOHOL_METABOLIC_PROCESS', 'ALKALOID_METABOLIC_PROCESS', 'ANATOMICAL_STRUCTURE_DEVELOPMENT', 'ANATOMICAL_STRUCTURE_MORPHOGENESIS', 'BIOSYNTHETIC_PROCESS', 'CARBOHYDRATE_BIOSYNTHETIC_PROCESS', 'CARBOHYDRATE_CATABOLIC_PROCESS', 'CARBOHYDRATE_METABOLIC_PROCESS', 'CAROTENOID_BIOSYNTHETIC_PROCESS', 'CAROTENOID_METABOLIC_PROCESS', 'CATABOLIC_PROCESS', 'CELLULAR_AMIDE_METABOLIC_PROCESS', 'CELLULAR_BIOSYNTHETIC_PROCESS', 'CELLULAR_CARBOHYDRATE_BIOSYNTHETIC_PROCESS', 'CELLULAR_CARBOHYDRATE_CATABOLIC_PROCESS', 'CELLULAR_CARBOHYDRATE_METABOLIC_PROCESS', 'CELLULAR_CATABOLIC_PROCESS', 'CELLULAR_COMPONENT_ORGANIZATION', 'CELLULAR_GLUCAN_METABOLIC_PROCESS', 'CELLULAR_LIPID_METABOLIC_PROCESS', 'CELLULAR_MACROMOLECULE_BIOSYNTHETIC_PROCESS', 'CELLULAR_MACROMOLECULE_CATABOLIC_PROCESS', 'CELLULAR_MACROMOLECULE_METABOLIC_PROCESS', 'CELLULAR_MEMBRANE_ORGANIZATION', 'CELLULAR_METABOLIC_PROCESS', 'CELLULAR_NITROGEN_COMPOUND_METABOLIC_PROCESS', 'CELLULAR_POLYSACCHARIDE_BIOSYNTHETIC_PROCESS', 'CELLULAR_POLYSACCHARIDE_METABOLIC_PROCESS', 'CELLULAR_PROCESS', 'COENZYME_METABOLIC_PROCESS', 'COFACTOR_METABOLIC_PROCESS', 'DEVELOPMENTAL_PROCESS', 'GENERATION_OF_PRECURSOR_METABOLITES_AND_ENERGY', 'GLUCAN_BIOSYNTHETIC_PROCESS', 'GLUCAN_METABOLIC_PROCESS', 'GLUCOSE_CATABOLIC_PROCESS', 'GLUCOSE_METABOLIC_PROCESS', 'HEXOSE_CATABOLIC_PROCESS', 'HEXOSE_METABOLIC_PROCESS', 'ISOPRENOID_BIOSYNTHETIC_PROCESS', 'ISOPRENOID_METABOLIC_PROCESS', 'LIPID_BIOSYNTHETIC_PROCESS', 'LIPID_METABOLIC_PROCESS', 'MACROMOLECULE_BIOSYNTHETIC_PROCESS', 'MACROMOLECULE_CATABOLIC_PROCESS', 'MACROMOLECULE_METABOLIC_PROCESS', 'MEMBRANE_ORGANIZATION', 'METABOLIC_PROCESS', 'MONOSACCHARIDE_CATABOLIC_PROCESS', 'MONOSACCHARIDE_METABOLIC_PROCESS', 'MULTICELLULAR_ORGANISMAL_DEVELOPMENT', 'MULTICELLULAR_ORGANISMAL_PROCESS', 'NADPH_REGENERATION', 'NADP_METABOLIC_PROCESS', 'NICOTINAMIDE_METABOLIC_PROCESS', 'NICOTINAMIDE_NUCLEOTIDE_METABOLIC_PROCESS', 'NITROGEN_COMPOUND_METABOLIC_PROCESS', 'NUCLEOBASE-CONTAINING_COMPOUND_METABOLIC_PROCESS', 'NUCLEOBASE-CONTAINING_SMALL_MOLECULE_METABOLIC_PROCESS', 'NUCLEOSIDE_PHOSPHATE_METABOLIC_PROCESS', 'NUCLEOTIDE_METABOLIC_PROCESS', 'ORGAN_DEVELOPMENT', 'ORGANELLE_ORGANIZATION', 'OXIDOREDUCTION_COENZYME_METABOLIC_PROCESS', 'PENTOSE-PHOSPHATE_SHUNT', 'PHOTOSYNTHESIS', 'PHOTOSYNTHESIS,_LIGHT_REACTION', 'PIGMENT_BIOSYNTHETIC_PROCESS', 'PIGMENT_METABOLIC_PROCESS', 'PLASTID_MEMBRANE_ORGANIZATION', 'PLASTID_ORGANIZATION', 'POLYSACCHARIDE_BIOSYNTHETIC_PROCESS', 'POLYSACCHARIDE_METABOLIC_PROCESS', 'POST-EMBRYONIC_DEVELOPMENT', 'POST-EMBRYONIC_MORPHOGENESIS', 'PRIMARY_METABOLIC_PROCESS', 'PYRIDINE_NUCLEOTIDE_METABOLIC_PROCESS', 'SECONDARY_METABOLIC_PROCESS', 'SHOOT_DEVELOPMENT', 'SHOOT_MORPHOGENESIS', 'SHOOT_SYSTEM_DEVELOPMENT', 'SMALL_MOLECULE_CATABOLIC_PROCESS', 'SMALL_MOLECULE_METABOLIC_PROCESS', 'STARCH_BIOSYNTHETIC_PROCESS', 'STARCH_METABOLIC_PROCESS', 'STOMATAL_COMPLEX_DEVELOPMENT', 'STOMATAL_COMPLEX_MORPHOGENESIS', 'SYSTEM_DEVELOPMENT', 'TERPENOID_BIOSYNTHETIC_PROCESS', 'TERPENOID_METABOLIC_PROCESS', 'TETRATERPENOID_BIOSYNTHETIC_PROCESS', 'TETRATERPENOID_METABOLIC_PROCESS', 'THYLAKOID_MEMBRANE_ORGANIZATION']	https://alphafold.ebi.ac.uk/entry/Q94K71
Q94KI8	Two pore calcium channel protein 1 (Calcium channel protein 1) (AtCCH1) (Fatty acid oxygenation up-regulated protein 2) (Voltage-dependent calcium channel protein TPC1) (AtTPC1)	At4g03560	Calcium channel alpha-1 subunit (TC 1.A.1.11) family, Two pore calcium channel subfamily	5DQQ;5E1J;5TUA;6CX0;6E1K;6E1M;6E1P;7FHK;7FHL;7FHN;7FHO;7TBG;7TDD;7TDE;7TDF;	FUNCTION: Functions as a voltage-gated inward-rectifying Ca(2+) channel (VDCC) across the vacuole membrane. Is one of the essential components of the slow vacuolar (SV) channel. Acts as the major ROS-responsive Ca(2+) channel and is the possible target of Al-dependent inhibition. Involved in the regulation of germination and stomatal movement. {ECO:0000269|PubMed:15464979, ECO:0000269|PubMed:15772667}.	['BIOLOGICAL_REGULATION', 'BIOSYNTHETIC_PROCESS', 'CALCIUM_ION_TRANSPORT', 'CALCIUM-MEDIATED_SIGNALING', 'CALLOSE_DEPOSITION_IN_CELL_WALL', 'CALLOSE_LOCALIZATION', 'CARBOXYLIC_ACID_BIOSYNTHETIC_PROCESS', 'CARBOXYLIC_ACID_METABOLIC_PROCESS', 'CATION_TRANSPORT', 'CELL_CYCLE', 'CELLULAR_BIOSYNTHETIC_PROCESS', 'CELLULAR_COMPONENT_ORGANIZATION', 'CELLULAR_DEVELOPMENTAL_PROCESS', 'CELLULAR_KETONE_METABOLIC_PROCESS', 'CELLULAR_LIPID_METABOLIC_PROCESS', 'CELLULAR_LOCALIZATION', 'CELLULAR_MACROMOLECULE_LOCALIZATION', 'CELLULAR_MEMBRANE_FUSION', 'CELLULAR_MEMBRANE_ORGANIZATION', 'CELLULAR_METABOLIC_PROCESS', 'CELLULAR_PROCESS', 'CELL_WALL_MODIFICATION', 'CELL_WALL_ORGANIZATION', 'CELL_WALL_ORGANIZATION_OR_BIOGENESIS', 'CELL_WALL_THICKENING', 'DEVELOPMENTAL_PROCESS', 'DIVALENT_METAL_ION_TRANSPORT', 'ESTABLISHMENT_OF_LOCALIZATION', 'FATTY_ACID_BIOSYNTHETIC_PROCESS', 'FATTY_ACID_METABOLIC_PROCESS', 'GAMETOPHYTE_DEVELOPMENT', 'GOLGI_ORGANIZATION', 'ION_TRANSPORT', 'JASMONIC_ACID_BIOSYNTHETIC_PROCESS', 'JASMONIC_ACID_METABOLIC_PROCESS', 'LIPID_BIOSYNTHETIC_PROCESS', 'LIPID_METABOLIC_PROCESS', 'LOCALIZATION', 'MACROMOLECULE_LOCALIZATION', 'MEIOTIC_CELL_CYCLE', 'MEMBRANE_FUSION', 'MEMBRANE_ORGANIZATION', 'METABOLIC_PROCESS', 'METAL_ION_TRANSPORT', 'MICROSPOROGENESIS', 'MONOCARBOXYLIC_ACID_METABOLIC_PROCESS', 'MULTICELLULAR_ORGANISMAL_DEVELOPMENT', 'MULTICELLULAR_ORGANISMAL_PROCESS', 'ORGANELLE_ORGANIZATION', 'ORGANIC_ACID_BIOSYNTHETIC_PROCESS', 'ORGANIC_ACID_METABOLIC_PROCESS', 'OXOACID_METABOLIC_PROCESS', 'OXYLIPIN_BIOSYNTHETIC_PROCESS', 'OXYLIPIN_METABOLIC_PROCESS', 'PLANT-TYPE_SPORE_DEVELOPMENT', 'POLLEN_DEVELOPMENT', 'POLYSACCHARIDE_LOCALIZATION', 'POST-EMBRYONIC_DEVELOPMENT', 'PRIMARY_METABOLIC_PROCESS', 'REGULATION_OF_BIOLOGICAL_PROCESS', 'REGULATION_OF_BIOSYNTHETIC_PROCESS', 'REGULATION_OF_CELLULAR_BIOSYNTHETIC_PROCESS', 'REGULATION_OF_CELLULAR_KETONE_METABOLIC_PROCESS', 'REGULATION_OF_CELLULAR_METABOLIC_PROCESS', 'REGULATION_OF_CELLULAR_PROCESS', 'REGULATION_OF_FATTY_ACID_BIOSYNTHETIC_PROCESS', 'REGULATION_OF_FATTY_ACID_METABOLIC_PROCESS', 'REGULATION_OF_JASMONIC_ACID_BIOSYNTHETIC_PROCESS', 'REGULATION_OF_JASMONIC_ACID_METABOLIC_PROCESS', 'REGULATION_OF_LIPID_BIOSYNTHETIC_PROCESS', 'REGULATION_OF_LIPID_METABOLIC_PROCESS', 'REGULATION_OF_METABOLIC_PROCESS', 'REGULATION_OF_PRIMARY_METABOLIC_PROCESS', 'REGULATION_OF_STOMATAL_MOVEMENT', 'RESPONSE_TO_ABIOTIC_STIMULUS', 'RESPONSE_TO_OSMOTIC_STRESS', 'RESPONSE_TO_SALT_STRESS', 'RESPONSE_TO_STIMULUS', 'RESPONSE_TO_STRESS', 'SECOND-MESSENGER-MEDIATED_SIGNALING', 'SEED_GERMINATION', 'SIGNALING', 'SIGNAL_TRANSDUCTION', 'SIGNAL_TRANSMISSION', 'SMALL_MOLECULE_BIOSYNTHETIC_PROCESS', 'SMALL_MOLECULE_METABOLIC_PROCESS', 'STOMATAL_MOVEMENT', 'TRANSMEMBRANE_TRANSPORT', 'TRANSPORT', 'VACUOLE_ORGANIZATION']	https://alphafold.ebi.ac.uk/entry/Q94KI8
Q96288	B-box zinc finger protein 24 (Salt tolerance protein)	At1g06040	NOT AVAIL	6QTU;	FUNCTION: Acts as a negative regulator of seedling photomorphogenesis and light-regulated inhibition of hypocotyl elongation (PubMed:17605755, PubMed:18540109, PubMed:21685177). BBX24/STO and BBX25/STH function as transcriptional corepressors of HY5 activity, leading to the down-regulation of BBX22 expression. BBX24/STO acts additively with BBX25/STH during de-etiolation and the hypocotyl shade avoidance response (PubMed:23624715). Functions as a negative regulator of photomorphogenic UV-B responses by interacting with both COP1 and HY5 (PubMed:22410790). May act as a transcription factor in the salt-stress response (PubMed:12909688). {ECO:0000269|PubMed:12909688, ECO:0000269|PubMed:17605755, ECO:0000269|PubMed:18540109, ECO:0000269|PubMed:21685177, ECO:0000269|PubMed:22410790, ECO:0000269|PubMed:23624715}.	['ALCOHOL_CATABOLIC_PROCESS', 'ALCOHOL_METABOLIC_PROCESS', 'CARBOHYDRATE_CATABOLIC_PROCESS', 'CARBOHYDRATE_METABOLIC_PROCESS', 'CATABOLIC_PROCESS', 'CELLULAR_CARBOHYDRATE_CATABOLIC_PROCESS', 'CELLULAR_CARBOHYDRATE_METABOLIC_PROCESS', 'CELLULAR_CATABOLIC_PROCESS', 'CELLULAR_COMPONENT_ORGANIZATION', 'CELLULAR_MACROMOLECULE_CATABOLIC_PROCESS', 'CELLULAR_MACROMOLECULE_METABOLIC_PROCESS', 'CELLULAR_METABOLIC_PROCESS', 'CELLULAR_PROCESS', 'DEVELOPMENTAL_PROCESS', 'ESTABLISHMENT_OF_LOCALIZATION', 'FLUID_TRANSPORT', 'GENERATION_OF_PRECURSOR_METABOLITES_AND_ENERGY', 'GLUCOSE_CATABOLIC_PROCESS', 'GLUCOSE_METABOLIC_PROCESS', 'GLYCOLYSIS', 'GOLGI_ORGANIZATION', 'HEXOSE_CATABOLIC_PROCESS', 'HEXOSE_METABOLIC_PROCESS', 'HYPEROSMOTIC_RESPONSE', 'LOCALIZATION', 'MACROMOLECULE_CATABOLIC_PROCESS', 'MACROMOLECULE_METABOLIC_PROCESS', 'METABOLIC_PROCESS', 'MONOSACCHARIDE_CATABOLIC_PROCESS', 'MONOSACCHARIDE_METABOLIC_PROCESS', 'MULTICELLULAR_ORGANISMAL_DEVELOPMENT', 'MULTICELLULAR_ORGANISMAL_PROCESS', 'ORGANELLE_ORGANIZATION', 'PHOTOMORPHOGENESIS', 'POST-EMBRYONIC_DEVELOPMENT', 'PRIMARY_METABOLIC_PROCESS', 'RESPONSE_TO_ABIOTIC_STIMULUS', 'RESPONSE_TO_ABSCISIC_ACID_STIMULUS', 'RESPONSE_TO_CADMIUM_ION', 'RESPONSE_TO_CHEMICAL_STIMULUS', 'RESPONSE_TO_ENDOGENOUS_STIMULUS', 'RESPONSE_TO_HORMONE_STIMULUS', 'RESPONSE_TO_INORGANIC_SUBSTANCE', 'RESPONSE_TO_KARRIKIN', 'RESPONSE_TO_LIGHT_STIMULUS', 'RESPONSE_TO_METAL_ION', 'RESPONSE_TO_ORGANIC_SUBSTANCE', 'RESPONSE_TO_OSMOTIC_STRESS', 'RESPONSE_TO_RADIATION', 'RESPONSE_TO_RED_OR_FAR_RED_LIGHT', 'RESPONSE_TO_SALT_STRESS', 'RESPONSE_TO_STIMULUS', 'RESPONSE_TO_STRESS', 'RESPONSE_TO_TEMPERATURE_STIMULUS', 'SMALL_MOLECULE_CATABOLIC_PROCESS', 'SMALL_MOLECULE_METABOLIC_PROCESS', 'TRANSPORT', 'WATER_TRANSPORT']	https://alphafold.ebi.ac.uk/entry/Q96288
Q96291	2-Cys peroxiredoxin BAS1, chloroplastic (2-Cys Prx A) (2-Cys peroxiredoxin A) (EC 1.11.1.24) (Thiol-specific antioxidant protein A) (Thioredoxin-dependent peroxiredoxin BAS1)	At3g11630	Peroxiredoxin family, AhpC/Prx1 subfamily	5ZTE;	FUNCTION: Thiol-specific peroxidase that catalyzes the reduction of hydrogen peroxide and organic hydroperoxides to water and alcohols, respectively. Plays a role in cell protection against oxidative stress by detoxifying peroxides. May be an antioxidant enzyme particularly in the developing shoot and photosynthesizing leaf. {ECO:0000269|PubMed:12084836}.	['ALCOHOL_METABOLIC_PROCESS', 'AMINE_BIOSYNTHETIC_PROCESS', 'AMINE_METABOLIC_PROCESS', 'ANATOMICAL_STRUCTURE_DEVELOPMENT', 'AROMATIC_COMPOUND_BIOSYNTHETIC_PROCESS', 'BIOLOGICAL_REGULATION', 'BIOSYNTHETIC_PROCESS', 'CARBOHYDRATE_BIOSYNTHETIC_PROCESS', 'CARBOHYDRATE_METABOLIC_PROCESS', 'CARBOXYLIC_ACID_BIOSYNTHETIC_PROCESS', 'CARBOXYLIC_ACID_METABOLIC_PROCESS', 'CELL_DEATH', 'CELLULAR_ALDEHYDE_METABOLIC_PROCESS', 'CELLULAR_AMINE_METABOLIC_PROCESS', 'CELLULAR_AMINO_ACID_BIOSYNTHETIC_PROCESS', 'CELLULAR_AMINO_ACID_METABOLIC_PROCESS', 'CELLULAR_AROMATIC_COMPOUND_METABOLIC_PROCESS', 'CELLULAR_BIOSYNTHETIC_PROCESS', 'CELLULAR_CARBOHYDRATE_BIOSYNTHETIC_PROCESS', 'CELLULAR_CARBOHYDRATE_METABOLIC_PROCESS', 'CELLULAR_KETONE_METABOLIC_PROCESS', 'CELLULAR_LIPID_METABOLIC_PROCESS', 'CELLULAR_LOCALIZATION', 'CELLULAR_MACROMOLECULE_LOCALIZATION', 'CELLULAR_METABOLIC_PROCESS', 'CELLULAR_NITROGEN_COMPOUND_BIOSYNTHETIC_PROCESS', 'CELLULAR_NITROGEN_COMPOUND_METABOLIC_PROCESS', 'CELLULAR_PROCESS', 'CELLULAR_PROTEIN_LOCALIZATION', 'CELLULAR_RESPONSE_TO_CHEMICAL_STIMULUS', 'CELLULAR_RESPONSE_TO_ENDOGENOUS_STIMULUS', 'CELLULAR_RESPONSE_TO_JASMONIC_ACID_STIMULUS', 'CELLULAR_RESPONSE_TO_ORGANIC_SUBSTANCE', 'CELLULAR_RESPONSE_TO_SALICYLIC_ACID_STIMULUS', 'CELLULAR_RESPONSE_TO_STIMULUS', 'CELLULAR_RESPONSE_TO_STRESS', 'CUTICLE_DEVELOPMENT', 'CYSTEINE_BIOSYNTHETIC_PROCESS', 'CYSTEINE_METABOLIC_PROCESS', 'DEATH', 'DEFENSE_RESPONSE', 'DEFENSE_RESPONSE,_INCOMPATIBLE_INTERACTION', 'DEFENSE_RESPONSE_TO_BACTERIUM', 'DEFENSE_RESPONSE_TO_FUNGUS', 'DETECTION_OF_BIOTIC_STIMULUS', 'DETECTION_OF_STIMULUS', 'DEVELOPMENTAL_PROCESS', 'ESTABLISHMENT_OF_LOCALIZATION', 'ESTABLISHMENT_OF_LOCALIZATION_IN_CELL', 'ESTABLISHMENT_OF_PROTEIN_LOCALIZATION', 'FATTY_ACID_METABOLIC_PROCESS', 'GENERATION_OF_PRECURSOR_METABOLITES_AND_ENERGY', 'GLUCOSINOLATE_BIOSYNTHETIC_PROCESS', 'GLUCOSINOLATE_METABOLIC_PROCESS', 'GLYCERALDEHYDE-3-PHOSPHATE_METABOLIC_PROCESS', 'GLYCOSIDE_BIOSYNTHETIC_PROCESS', 'GLYCOSIDE_METABOLIC_PROCESS', 'GLYCOSINOLATE_BIOSYNTHETIC_PROCESS', 'GLYCOSINOLATE_METABOLIC_PROCESS', 'HOST_PROGRAMMED_CELL_DEATH_INDUCED_BY_SYMBIONT', 'HYDROGEN_PEROXIDE_METABOLIC_PROCESS', 'IMMUNE_RESPONSE', 'IMMUNE_SYSTEM_PROCESS', 'INNATE_IMMUNE_RESPONSE', 'INTRACELLULAR_PROTEIN_KINASE_CASCADE', 'INTRACELLULAR_PROTEIN_TRANSPORT', 'INTRACELLULAR_TRANSPORT', 'ISOPENTENYL_DIPHOSPHATE_BIOSYNTHETIC_PROCESS', 'ISOPENTENYL_DIPHOSPHATE_BIOSYNTHETIC_PROCESS,_MEVALONATE-INDEPENDENT_PATHWAY', 'ISOPENTENYL_DIPHOSPHATE_METABOLIC_PROCESS', 'ISOPRENOID_BIOSYNTHETIC_PROCESS', 'ISOPRENOID_METABOLIC_PROCESS', 'JASMONIC_ACID_MEDIATED_SIGNALING_PATHWAY', 'LIPID_BIOSYNTHETIC_PROCESS', 'LIPID_METABOLIC_PROCESS', 'LOCALIZATION', 'MACROMOLECULE_LOCALIZATION', 'MAPK_CASCADE', 'METABOLIC_PROCESS', 'MONOCARBOXYLIC_ACID_METABOLIC_PROCESS', 'MONOSACCHARIDE_METABOLIC_PROCESS', 'MULTICELLULAR_ORGANISMAL_DEVELOPMENT', 'MULTICELLULAR_ORGANISMAL_PROCESS', 'MULTI-ORGANISM_PROCESS', 'NEGATIVE_REGULATION_OF_BIOLOGICAL_PROCESS', 'NEGATIVE_REGULATION_OF_DEFENSE_RESPONSE', 'NEGATIVE_REGULATION_OF_RESPONSE_TO_STIMULUS', 'NITROGEN_COMPOUND_METABOLIC_PROCESS', 'ORGANIC_ACID_BIOSYNTHETIC_PROCESS', 'ORGANIC_ACID_METABOLIC_PROCESS', 'ORGANOPHOSPHATE_METABOLIC_PROCESS', 'OXIDATION-REDUCTION_PROCESS', 'OXOACID_METABOLIC_PROCESS', 'OXYGEN_AND_REACTIVE_OXYGEN_SPECIES_METABOLIC_PROCESS', 'PHOSPHOLIPID_BIOSYNTHETIC_PROCESS', 'PHOSPHOLIPID_METABOLIC_PROCESS', 'PHOTOSYNTHESIS', 'PHOTOSYNTHESIS,_LIGHT_REACTION', 'PLANT-TYPE_HYPERSENSITIVE_RESPONSE', 'PRIMARY_METABOLIC_PROCESS', 'PROGRAMMED_CELL_DEATH', 'PROTEIN_LOCALIZATION', 'PROTEIN_TARGETING', 'PROTEIN_TARGETING_TO_MEMBRANE', 'PROTEIN_TRANSPORT', 'PYRUVATE_METABOLIC_PROCESS', 'REGULATION_OF_BIOLOGICAL_PROCESS', 'REGULATION_OF_CELL_DEATH', 'REGULATION_OF_CELLULAR_METABOLIC_PROCESS', 'REGULATION_OF_CELLULAR_PROCESS', 'REGULATION_OF_CELLULAR_RESPONSE_TO_STRESS', 'REGULATION_OF_DEFENSE_RESPONSE', 'REGULATION_OF_HYDROGEN_PEROXIDE_METABOLIC_PROCESS', 'REGULATION_OF_IMMUNE_RESPONSE', 'REGULATION_OF_IMMUNE_SYSTEM_PROCESS', 'REGULATION_OF_INNATE_IMMUNE_RESPONSE', 'REGULATION_OF_METABOLIC_PROCESS', 'REGULATION_OF_MULTI-ORGANISM_PROCESS', 'REGULATION_OF_OXYGEN_AND_REACTIVE_OXYGEN_SPECIES_METABOLIC_PROCESS', 'REGULATION_OF_PLANT-TYPE_HYPERSENSITIVE_RESPONSE', 'REGULATION_OF_PROGRAMMED_CELL_DEATH', 'REGULATION_OF_RESPONSE_TO_STIMULUS', 'REGULATION_OF_RESPONSE_TO_STRESS', 'RESPONSE_TO_ABIOTIC_STIMULUS', 'RESPONSE_TO_BACTERIUM', 'RESPONSE_TO_BIOTIC_STIMULUS', 'RESPONSE_TO_CARBOHYDRATE_STIMULUS', 'RESPONSE_TO_CHEMICAL_STIMULUS', 'RESPONSE_TO_CHITIN', 'RESPONSE_TO_COLD', 'RESPONSE_TO_ENDOGENOUS_STIMULUS', 'RESPONSE_TO_FUNGUS', 'RESPONSE_TO_JASMONIC_ACID_STIMULUS', 'RESPONSE_TO_ORGANIC_SUBSTANCE', 'RESPONSE_TO_OTHER_ORGANISM', 'RESPONSE_TO_SALICYLIC_ACID_STIMULUS', 'RESPONSE_TO_STIMULUS', 'RESPONSE_TO_STRESS', 'RESPONSE_TO_TEMPERATURE_STIMULUS', 'SALICYLIC_ACID_BIOSYNTHETIC_PROCESS', 'SALICYLIC_ACID_MEDIATED_SIGNALING_PATHWAY', 'SALICYLIC_ACID_METABOLIC_PROCESS', 'SECONDARY_METABOLIC_PROCESS', 'SERINE_FAMILY_AMINO_ACID_BIOSYNTHETIC_PROCESS', 'SERINE_FAMILY_AMINO_ACID_METABOLIC_PROCESS', 'S-GLYCOSIDE_BIOSYNTHETIC_PROCESS', 'S-GLYCOSIDE_METABOLIC_PROCESS', 'SIGNALING', 'SIGNAL_TRANSDUCTION', 'SIGNAL_TRANSMISSION', 'SMALL_MOLECULE_BIOSYNTHETIC_PROCESS', 'SMALL_MOLECULE_METABOLIC_PROCESS', 'SULFUR_AMINO_ACID_BIOSYNTHETIC_PROCESS', 'SULFUR_AMINO_ACID_METABOLIC_PROCESS', 'SULFUR_COMPOUND_BIOSYNTHETIC_PROCESS', 'SULFUR_COMPOUND_METABOLIC_PROCESS', 'SYSTEMIC_ACQUIRED_RESISTANCE', 'SYSTEMIC_ACQUIRED_RESISTANCE,_SALICYLIC_ACID_MEDIATED_SIGNALING_PATHWAY', 'TRANSPORT', 'VERY_LONG-CHAIN_FATTY_ACID_METABOLIC_PROCESS']	https://alphafold.ebi.ac.uk/entry/Q96291
Q96329	Acyl-coenzyme A oxidase 4, peroxisomal (AOX 4) (EC 1.3.3.6) (G6p) (Short-chain acyl-CoA oxidase) (AtCX4) (AtG6) (SAOX)	At3g51840	Acyl-CoA dehydrogenase family	2IX5;2IX6;	FUNCTION: Catalyzes the desaturation of short-chain acyl-CoAs to 2-trans-enoyl-CoAs (PubMed:10212254, PubMed:15743450). Active on butyryl-CoA (C4), hexanoyl-CoA (C6), and octanoyl-CoA (C8) (PubMed:10212254). Has no activity as acyl-CoA dehydrogenase or on crotonyl-CoA (an unsaturated C4:1 carbocyclic ester) or glutaryl-CoA (a dicarboxylic ester) (PubMed:10212254). Peroxisomal fatty acid beta-oxidation is essential for embryo development (PubMed:12682048). Acts as a suppressor of transcriptional silencing (PubMed:31064880). Required for nuclear histone acetylation and DNA demethylation at some endogenous genomic loci (PubMed:31064880). {ECO:0000269|PubMed:10212254, ECO:0000269|PubMed:12682048, ECO:0000269|PubMed:15743450, ECO:0000269|PubMed:31064880}.	['ANATOMICAL_STRUCTURE_DEVELOPMENT', 'CARBOXYLIC_ACID_CATABOLIC_PROCESS', 'CARBOXYLIC_ACID_METABOLIC_PROCESS', 'CATABOLIC_PROCESS', 'CELLULAR_CATABOLIC_PROCESS', 'CELLULAR_COMPONENT_ORGANIZATION', 'CELLULAR_KETONE_METABOLIC_PROCESS', 'CELLULAR_LIPID_CATABOLIC_PROCESS', 'CELLULAR_LIPID_METABOLIC_PROCESS', 'CELLULAR_LOCALIZATION', 'CELLULAR_MACROMOLECULE_CATABOLIC_PROCESS', 'CELLULAR_MACROMOLECULE_LOCALIZATION', 'CELLULAR_MACROMOLECULE_METABOLIC_PROCESS', 'CELLULAR_METABOLIC_PROCESS', 'CELLULAR_PROCESS', 'CELLULAR_PROTEIN_LOCALIZATION', 'DEVELOPMENTAL_PROCESS', 'DEVELOPMENTAL_PROCESS_INVOLVED_IN_REPRODUCTION', 'EMBRYO_DEVELOPMENT_ENDING_IN_SEED_DORMANCY', 'EMBRYO_DEVELOPMENT', 'ESTABLISHMENT_OF_LOCALIZATION', 'ESTABLISHMENT_OF_LOCALIZATION_IN_CELL', 'ESTABLISHMENT_OF_PROTEIN_LOCALIZATION', 'FATTY_ACID_BETA-OXIDATION', 'FATTY_ACID_CATABOLIC_PROCESS', 'FATTY_ACID_METABOLIC_PROCESS', 'FATTY_ACID_OXIDATION', 'FRUIT_DEVELOPMENT', 'GOLGI_ORGANIZATION', 'INTRACELLULAR_PROTEIN_TRANSPORT', 'INTRACELLULAR_TRANSPORT', 'LIPID_CATABOLIC_PROCESS', 'LIPID_METABOLIC_PROCESS', 'LIPID_MODIFICATION', 'LIPID_OXIDATION', 'LOCALIZATION', 'MACROMOLECULE_CATABOLIC_PROCESS', 'MACROMOLECULE_LOCALIZATION', 'MACROMOLECULE_METABOLIC_PROCESS', 'METABOLIC_PROCESS', 'MONOCARBOXYLIC_ACID_METABOLIC_PROCESS', 'MULTICELLULAR_ORGANISMAL_DEVELOPMENT', 'MULTICELLULAR_ORGANISMAL_PROCESS', 'ORGANELLE_ORGANIZATION', 'ORGANIC_ACID_CATABOLIC_PROCESS', 'ORGANIC_ACID_METABOLIC_PROCESS', 'OXIDATION-REDUCTION_PROCESS', 'OXOACID_METABOLIC_PROCESS', 'PEROXISOMAL_TRANSPORT', 'PEROXISOME_ORGANIZATION', 'POST-EMBRYONIC_DEVELOPMENT', 'PRIMARY_METABOLIC_PROCESS', 'PROTEIN_IMPORT', 'PROTEIN_IMPORT_INTO_PEROXISOME_MATRIX', 'PROTEIN_LOCALIZATION', 'PROTEIN_TARGETING', 'PROTEIN_TARGETING_TO_PEROXISOME', 'PROTEIN_TARGETING_TO_VACUOLE', 'PROTEIN_TRANSPORT', 'REPRODUCTION', 'REPRODUCTIVE_PROCESS', 'REPRODUCTIVE_STRUCTURE_DEVELOPMENT', 'SEED_DEVELOPMENT', 'SHORT-CHAIN_FATTY_ACID_METABOLIC_PROCESS', 'SMALL_MOLECULE_CATABOLIC_PROCESS', 'SMALL_MOLECULE_METABOLIC_PROCESS', 'TRANSPORT', 'VACUOLAR_TRANSPORT', 'VACUOLE_ORGANIZATION', 'VESICLE-MEDIATED_TRANSPORT']	https://alphafold.ebi.ac.uk/entry/Q96329
Q96524	Cryptochrome-2 (Atcry2) (Blue light photoreceptor) (Protein PHR homolog 1) (AtPHH1) (Protein SUPPRESSOR OF elf3 20)	At1g04400	DNA photolyase class-1 family	6K8I;6K8K;6M79;6X24;7X0X;7X0Y;	FUNCTION: Photoreceptor that mediates primarily blue light inhibition of hypocotyl elongation and photoperiodic control of floral initiation, and regulates other light responses, including circadian rhythms, tropic growth, stomata opening, guard cell development, root development, bacterial and viral pathogen responses, abiotic stress responses, cell cycles, programmed cell death, apical dominance, fruit and ovule development, seed dormancy, and magnetoreception. Photoexcited cryptochromes interact with signaling partner proteins to alter gene expression at both transcriptional and post-translational levels and, consequently, regulate the corresponding metabolic and developmental programs (PubMed:21841916). Blue-light absorbing flavoprotein that activates reversible flavin photoreduction via an electron transport chain comprising a tryptophan triad (W-321, W-374 and W-397), or via an alternative electron transport that involves small metabolites, including NADPH, NADH, and ATP. The half-life of the activated signaling state is about 16 minutes (PubMed:23398192, PubMed:25428980). Perceives low blue light (LBL) and responds by directly contacting two bHLH transcription factors, PIF4 and PIF5, at chromatin on E-box variant 5'-CA[CT]GTG-3' to promote their activity and stimulate specific gene expression to adapt global physiology (e.g. hypocotyl elongation and hyponastic growth in low blue light) (PubMed:19558423, PubMed:26724867). In response to blue light, binds to CIB proteins (e.g. BHLH63/CIB1 and BHLH76/CIB5) to activate transcription and floral initiation (PubMed:24130508). Mediates blue light-induced gene expression, floral initiation and hypocotyl elongation through the interaction with SPA1 that prevents formation of SPA1/COP1 complex but stimulates COP1 binding, and thus inhibits COP1-mediated degradation of transcription factors (e.g. CO and HY5) (PubMed:16093319, PubMed:21511872, PubMed:21514160). Promotes flowering time in continuous light (LL) (PubMed:21296763). Involved in shortening the circadian clock period, especially at 27 degrees Celsius, in blue light (BL). Required to maintain clock genes expression rhythm (PubMed:23511208). Triggers nuclear accumulation of ROS in response to blue light illumination (PubMed:26179959). Involved in blue light-dependent stomatal opening, transpiration and inhibition of stem and root growth, probably by regulating abscisic acid (ABA) (PubMed:16093319, PubMed:16703358, PubMed:22147516, PubMed:9482948, PubMed:9565033). Regulates the timing of flowering by promoting the expression of 'FLOWERING LOCUS T' (FT) in vascular bundles. Negatively regulated by 'FLOWERING LOCUS C' (FLC) (PubMed:14605222, PubMed:17259260). General positive regulator of reversible low light-induced chromatin decompaction (PubMed:20935177). Involved in triggering chromatin decondensation during floral transition (PubMed:17470059). Together with phototropins, involved in phototropism regulation by various blue light fluence; blue light attenuates phototropism in high fluence rates (100 umol.m-2.s-1) but enhances phototropism in low fluence rates (<1.0 umol.m-2.s-1) (PubMed:12857830). The effect of near-null magnetic field on flowering is altered by changes of blue light cycle and intensity in a CRY1/CRY2-dependent manner (PubMed:26095447). Involved in the strigolactone signaling that regulates hypocotyl growth in response to blue light (PubMed:24126495). {ECO:0000269|PubMed:12857830, ECO:0000269|PubMed:14605222, ECO:0000269|PubMed:16093319, ECO:0000269|PubMed:16703358, ECO:0000269|PubMed:17259260, ECO:0000269|PubMed:17470059, ECO:0000269|PubMed:19558423, ECO:0000269|PubMed:20935177, ECO:0000269|PubMed:21296763, ECO:0000269|PubMed:21511872, ECO:0000269|PubMed:21514160, ECO:0000269|PubMed:22147516, ECO:0000269|PubMed:23398192, ECO:0000269|PubMed:23511208, ECO:0000269|PubMed:24126495, ECO:0000269|PubMed:24130508, ECO:0000269|PubMed:25428980, ECO:0000269|PubMed:26095447, ECO:0000269|PubMed:26179959, ECO:0000269|PubMed:26724867, ECO:0000269|PubMed:9482948, ECO:0000269|PubMed:9565033, ECO:0000303|PubMed:21841916}.; FUNCTION: Confers resistance to turnip crinkle virus (TCV) by preventing COP1-mediated proteasome-mediated degradation of RPP8/HRT, thus promoting its stability in light. Exposure to darkness or blue-light induces degradation of CRY2, and in turn of RPP8/HRT, resulting in susceptibility to TCV. {ECO:0000269|PubMed:20624951}.	['ANATOMICAL_STRUCTURE_DEVELOPMENT', 'BIOLOGICAL_REGULATION', 'CALCIUM_ION_HOMEOSTASIS', 'CATABOLIC_PROCESS', 'CATION_HOMEOSTASIS', 'CELLULAR_CALCIUM_ION_HOMEOSTASIS', 'CELLULAR_CATABOLIC_PROCESS', 'CELLULAR_CATION_HOMEOSTASIS', 'CELLULAR_CHEMICAL_HOMEOSTASIS', 'CELLULAR_COMPONENT_ORGANIZATION', 'CELLULAR_DI-,_TRI-VALENT_INORGANIC_CATION_HOMEOSTASIS', 'CELLULAR_HOMEOSTASIS', 'CELLULAR_ION_HOMEOSTASIS', 'CELLULAR_MACROMOLECULE_METABOLIC_PROCESS', 'CELLULAR_METABOLIC_PROCESS', 'CELLULAR_METAL_ION_HOMEOSTASIS', 'CELLULAR_PROCESS', 'CELLULAR_RESPONSE_TO_CHEMICAL_STIMULUS', 'CELLULAR_RESPONSE_TO_HYDROGEN_PEROXIDE', 'CELLULAR_RESPONSE_TO_OXIDATIVE_STRESS', 'CELLULAR_RESPONSE_TO_REACTIVE_OXYGEN_SPECIES', 'CELLULAR_RESPONSE_TO_STIMULUS', 'CELLULAR_RESPONSE_TO_STRESS', 'CHEMICAL_HOMEOSTASIS', 'CHROMATIN_MODIFICATION', 'CHROMATIN_ORGANIZATION', 'CHROMATIN_REMODELING', 'CHROMOSOME_ORGANIZATION', 'CIRCADIAN_REGULATION_OF_CALCIUM_ION_OSCILLATION', 'CIRCADIAN_RHYTHM', 'CYTOSOLIC_CALCIUM_ION_HOMEOSTASIS', 'DEVELOPMENTAL_GROWTH', 'DEVELOPMENTAL_PROCESS', 'DEVELOPMENTAL_PROCESS_INVOLVED_IN_REPRODUCTION', 'DI-,_TRI-VALENT_INORGANIC_CATION_HOMEOSTASIS', 'DNA_METABOLIC_PROCESS', 'DNA_REPAIR', 'FLOWER_DEVELOPMENT', 'GROWTH', 'HOMEOSTATIC_PROCESS', 'HYDROGEN_PEROXIDE_CATABOLIC_PROCESS', 'HYDROGEN_PEROXIDE_METABOLIC_PROCESS', 'ION_HOMEOSTASIS', 'MACROMOLECULE_METABOLIC_PROCESS', 'MERISTEM_DEVELOPMENT', 'MERISTEM_GROWTH', 'MERISTEM_MAINTENANCE', 'METABOLIC_PROCESS', 'METAL_ION_HOMEOSTASIS', 'MULTICELLULAR_ORGANISMAL_DEVELOPMENT', 'MULTICELLULAR_ORGANISMAL_PROCESS', 'NITROGEN_COMPOUND_METABOLIC_PROCESS', 'NUCLEOBASE-CONTAINING_COMPOUND_METABOLIC_PROCESS', 'ORGAN_DEVELOPMENT', 'ORGANELLE_ORGANIZATION', 'OXYGEN_AND_REACTIVE_OXYGEN_SPECIES_METABOLIC_PROCESS', 'PHOTOTROPISM', 'POSITIVE_REGULATION_OF_BIOLOGICAL_PROCESS', 'POSITIVE_REGULATION_OF_DEVELOPMENTAL_PROCESS', 'POSITIVE_REGULATION_OF_FLOWER_DEVELOPMENT', 'POSITIVE_REGULATION_OF_POST-EMBRYONIC_DEVELOPMENT', 'POST-EMBRYONIC_DEVELOPMENT', 'PRIMARY_METABOLIC_PROCESS', 'REGULATION_OF_BIOLOGICAL_PROCESS', 'REGULATION_OF_BIOLOGICAL_QUALITY', 'REGULATION_OF_DEVELOPMENTAL_GROWTH', 'REGULATION_OF_DEVELOPMENTAL_PROCESS', 'REGULATION_OF_FLOWER_DEVELOPMENT', 'REGULATION_OF_GROWTH', 'REGULATION_OF_MERISTEM_DEVELOPMENT', 'REGULATION_OF_MERISTEM_GROWTH', 'REGULATION_OF_MULTICELLULAR_ORGANISMAL_PROCESS', 'REGULATION_OF_POST-EMBRYONIC_DEVELOPMENT', 'REPRODUCTION', 'REPRODUCTIVE_PROCESS', 'REPRODUCTIVE_STRUCTURE_DEVELOPMENT', 'RESPONSE_TO_ABIOTIC_STIMULUS', 'RESPONSE_TO_BLUE_LIGHT', 'RESPONSE_TO_CHEMICAL_STIMULUS', 'RESPONSE_TO_DNA_DAMAGE_STIMULUS', 'RESPONSE_TO_EXTERNAL_STIMULUS', 'RESPONSE_TO_HYDROGEN_PEROXIDE', 'RESPONSE_TO_INORGANIC_SUBSTANCE', 'RESPONSE_TO_LIGHT_STIMULUS', 'RESPONSE_TO_OXIDATIVE_STRESS', 'RESPONSE_TO_RADIATION', 'RESPONSE_TO_REACTIVE_OXYGEN_SPECIES', 'RESPONSE_TO_STIMULUS', 'RESPONSE_TO_STRESS', 'RESPONSE_TO_WATER_DEPRIVATION', 'RESPONSE_TO_WATER_STIMULUS', 'RHYTHMIC_PROCESS', 'STOMATAL_MOVEMENT', 'SYSTEM_DEVELOPMENT', 'TISSUE_DEVELOPMENT', 'TROPISM']	https://alphafold.ebi.ac.uk/entry/Q96524
Q96533	Alcohol dehydrogenase class-3 (EC 1.1.1.1) (Alcohol dehydrogenase class-III) (Glutathione-dependent formaldehyde dehydrogenase) (FALDH) (FDH) (GSH-FDH) (EC 1.1.1.-) (Nitrosoglutathione reductase) (EC 1.1.1.-) (S-(hydroxymethyl)glutathione dehydrogenase) (EC 1.1.1.284)	At5g43940	Zinc-containing alcohol dehydrogenase family, Class-III subfamily	3UKO;4GL4;4JJI;4L0Q;8CO4;	FUNCTION: Alcohol dehydrogenase catalyzing the reduction of nitrosoglutathione (PubMed:38308388). Can also use long-chain alcohols including cinnamyl alcohol and geraniol, and, to a lower extent, octanol (PubMed:38308388). Plays a central role in formaldehyde detoxification (PubMed:12913179). Not able to use ethanol (EtOH) as substrate (PubMed:38308388). {ECO:0000269|PubMed:12913179, ECO:0000269|PubMed:38308388}.	['ALCOHOL_METABOLIC_PROCESS', 'AMINE_CATABOLIC_PROCESS', 'AMINE_METABOLIC_PROCESS', 'ANATOMICAL_STRUCTURE_DEVELOPMENT', 'AROMATIC_AMINO_ACID_FAMILY_CATABOLIC_PROCESS', 'AROMATIC_AMINO_ACID_FAMILY_METABOLIC_PROCESS', 'AROMATIC_COMPOUND_CATABOLIC_PROCESS', 'AUXIN_BIOSYNTHETIC_PROCESS', 'AUXIN_METABOLIC_PROCESS', 'BIOLOGICAL_REGULATION', 'BIOSYNTHETIC_PROCESS', 'CARBOHYDRATE_METABOLIC_PROCESS', 'CARBOXYLIC_ACID_BIOSYNTHETIC_PROCESS', 'CARBOXYLIC_ACID_CATABOLIC_PROCESS', 'CARBOXYLIC_ACID_METABOLIC_PROCESS', 'CATABOLIC_PROCESS', 'CELL_DEATH', 'CELLULAR_ALDEHYDE_METABOLIC_PROCESS', 'CELLULAR_AMINE_METABOLIC_PROCESS', 'CELLULAR_AMINO_ACID_CATABOLIC_PROCESS', 'CELLULAR_AMINO_ACID_METABOLIC_PROCESS', 'CELLULAR_AROMATIC_COMPOUND_METABOLIC_PROCESS', 'CELLULAR_BIOGENIC_AMINE_CATABOLIC_PROCESS', 'CELLULAR_BIOGENIC_AMINE_METABOLIC_PROCESS', 'CELLULAR_BIOSYNTHETIC_PROCESS', 'CELLULAR_CARBOHYDRATE_METABOLIC_PROCESS', 'CELLULAR_CATABOLIC_PROCESS', 'CELLULAR_HORMONE_METABOLIC_PROCESS', 'CELLULAR_KETONE_METABOLIC_PROCESS', 'CELLULAR_LIPID_METABOLIC_PROCESS', 'CELLULAR_METABOLIC_PROCESS', 'CELLULAR_MODIFIED_AMINO_ACID_CATABOLIC_PROCESS', 'CELLULAR_MODIFIED_AMINO_ACID_METABOLIC_PROCESS', 'CELLULAR_NITROGEN_COMPOUND_BIOSYNTHETIC_PROCESS', 'CELLULAR_NITROGEN_COMPOUND_METABOLIC_PROCESS', 'CELLULAR_PROCESS', 'DEATH', 'DEVELOPMENTAL_PROCESS', 'DEVELOPMENTAL_PROCESS_INVOLVED_IN_REPRODUCTION', 'ESTABLISHMENT_OF_LOCALIZATION', 'ETHANOL_METABOLIC_PROCESS', 'ETHANOL_OXIDATION', 'FORMALDEHYDE_METABOLIC_PROCESS', 'FRUIT_DEVELOPMENT', 'GLYCERALDEHYDE-3-PHOSPHATE_METABOLIC_PROCESS', 'HEAT_ACCLIMATION', 'HETEROCYCLE_CATABOLIC_PROCESS', 'HETEROCYCLE_METABOLIC_PROCESS', 'HORMONE_BIOSYNTHETIC_PROCESS', 'HORMONE_METABOLIC_PROCESS', 'INDOLALKYLAMINE_CATABOLIC_PROCESS', 'INDOLALKYLAMINE_METABOLIC_PROCESS', 'INDOLEACETIC_ACID_BIOSYNTHETIC_PROCESS', 'INDOLEACETIC_ACID_METABOLIC_PROCESS', 'INDOLE-CONTAINING_COMPOUND_BIOSYNTHETIC_PROCESS', 'INDOLE-CONTAINING_COMPOUND_CATABOLIC_PROCESS', 'INDOLE-CONTAINING_COMPOUND_METABOLIC_PROCESS', 'ISOPENTENYL_DIPHOSPHATE_BIOSYNTHETIC_PROCESS', 'ISOPENTENYL_DIPHOSPHATE_BIOSYNTHETIC_PROCESS,_MEVALONATE-INDEPENDENT_PATHWAY', 'ISOPENTENYL_DIPHOSPHATE_METABOLIC_PROCESS', 'ISOPRENOID_BIOSYNTHETIC_PROCESS', 'ISOPRENOID_METABOLIC_PROCESS', 'LIPID_BIOSYNTHETIC_PROCESS', 'LIPID_METABOLIC_PROCESS', 'LOCALIZATION', 'METABOLIC_PROCESS', 'MONOCARBOXYLIC_ACID_METABOLIC_PROCESS', 'MONOSACCHARIDE_METABOLIC_PROCESS', 'MULTICELLULAR_ORGANISMAL_DEVELOPMENT', 'MULTICELLULAR_ORGANISMAL_PROCESS', 'NITROGEN_COMPOUND_METABOLIC_PROCESS', 'ORGANIC_ACID_BIOSYNTHETIC_PROCESS', 'ORGANIC_ACID_CATABOLIC_PROCESS', 'ORGANIC_ACID_METABOLIC_PROCESS', 'ORGANOPHOSPHATE_METABOLIC_PROCESS', 'OXIDATION-REDUCTION_PROCESS', 'OXOACID_METABOLIC_PROCESS', 'PHOSPHOLIPID_BIOSYNTHETIC_PROCESS', 'PHOSPHOLIPID_METABOLIC_PROCESS', 'POST-EMBRYONIC_DEVELOPMENT', 'PRIMARY_ALCOHOL_METABOLIC_PROCESS', 'PRIMARY_METABOLIC_PROCESS', 'PYRUVATE_METABOLIC_PROCESS', 'REGULATION_OF_BIOLOGICAL_PROCESS', 'REGULATION_OF_BIOLOGICAL_QUALITY', 'REGULATION_OF_HORMONE_LEVELS', 'REGULATION_OF_LOCALIZATION', 'REGULATION_OF_TRANSPORT', 'REPRODUCTION', 'REPRODUCTIVE_PROCESS', 'REPRODUCTIVE_STRUCTURE_DEVELOPMENT', 'RESPONSE_TO_ABIOTIC_STIMULUS', 'RESPONSE_TO_EXTERNAL_STIMULUS', 'RESPONSE_TO_HEAT', 'RESPONSE_TO_STIMULUS', 'RESPONSE_TO_STRESS', 'RESPONSE_TO_TEMPERATURE_STIMULUS', 'RESPONSE_TO_WOUNDING', 'SEED_DEVELOPMENT', 'SMALL_MOLECULE_BIOSYNTHETIC_PROCESS', 'SMALL_MOLECULE_CATABOLIC_PROCESS', 'SMALL_MOLECULE_METABOLIC_PROCESS', 'TRANSPORT', 'TRYPTOPHAN_CATABOLIC_PROCESS', 'TRYPTOPHAN_METABOLIC_PROCESS']	https://alphafold.ebi.ac.uk/entry/Q96533
Q9C5H4	Protein MODIFIED TRANSPORT TO THE VACUOLE 1	At3g16270	NOT AVAIL	1VDY;2DCP;	FUNCTION: Mediates clathrin-dependent trafficking of vacuolar cargo from the trans-Golgi network (TGN). Promotes plant growth. {ECO:0000269|PubMed:23771894}.	['ANATOMICAL_STRUCTURE_DEVELOPMENT', 'ANATOMICAL_STRUCTURE_MORPHOGENESIS', 'BIOLOGICAL_REGULATION', 'CELL_GROWTH', 'CELL_MORPHOGENESIS', 'CELLULAR_COMPONENT_MORPHOGENESIS', 'CELLULAR_COMPONENT_ORGANIZATION', 'CELLULAR_DEVELOPMENTAL_PROCESS', 'CELLULAR_LOCALIZATION', 'CELLULAR_MACROMOLECULE_LOCALIZATION', 'CELLULAR_PROCESS', 'CELLULAR_PROTEIN_LOCALIZATION', 'DEVELOPMENTAL_PROCESS', 'ESTABLISHMENT_OF_LOCALIZATION', 'ESTABLISHMENT_OF_LOCALIZATION_IN_CELL', 'ESTABLISHMENT_OF_PROTEIN_LOCALIZATION', 'GOLGI_VESICLE_TRANSPORT', 'GROWTH', 'INTRACELLULAR_PROTEIN_TRANSPORT', 'INTRACELLULAR_TRANSPORT', 'LOCALIZATION', 'MACROMOLECULE_LOCALIZATION', 'PROTEIN_LOCALIZATION', 'PROTEIN_TARGETING', 'PROTEIN_TARGETING_TO_VACUOLE', 'PROTEIN_TRANSPORT', 'REGULATION_OF_ANATOMICAL_STRUCTURE_SIZE', 'REGULATION_OF_BIOLOGICAL_QUALITY', 'REGULATION_OF_CELL_SIZE', 'REGULATION_OF_CELLULAR_COMPONENT_SIZE', 'TRANSPORT', 'VACUOLAR_TRANSPORT', 'VESICLE-MEDIATED_TRANSPORT']	https://alphafold.ebi.ac.uk/entry/Q9C5H4
Q9C5Q8	Small RNA 2'-O-methyltransferase (EC 2.1.1.386) (Protein CORYMBOSA 2) (Protein HUA ENHANCER 1) (S-adenosylmethionine-dependent RNA methyltransferase HEN1)	At4g20910	Methyltransferase superfamily, HEN1 family	3HTX;	FUNCTION: Methyltransferase that adds a methyl group to the ribose of the last nucleotide of small RNAs (sRNAs). This protects the 3'-end of sRNAs from uridylation activity and subsequent degradation. Can methylate 3'-end of microRNAs (miRNAs), small interfering RNAs (siRNas) and trans-acting small interfering RNAs (ta-siRNAs). Involved in plant development through its role in small RNAs processing. Required for the specification of reproductive organ identities and the probable repression of A class genes. May control floral determinacy possibly by regulating the expression of the C class floral homeotic gene AGAMOUS (AG). {ECO:0000269|PubMed:11874905, ECO:0000269|PubMed:11917084, ECO:0000269|PubMed:15705854, ECO:0000269|PubMed:16111943}.	['ADAXIAL/ABAXIAL_AXIS_SPECIFICATION', 'ADAXIAL/ABAXIAL_PATTERN_SPECIFICATION', 'ANATOMICAL_STRUCTURE_ARRANGEMENT', 'ANATOMICAL_STRUCTURE_DEVELOPMENT', 'ANATOMICAL_STRUCTURE_FORMATION_INVOLVED_IN_MORPHOGENESIS', 'ANATOMICAL_STRUCTURE_MORPHOGENESIS', 'AXIS_SPECIFICATION', 'BIOLOGICAL_REGULATION', 'BIOSYNTHETIC_PROCESS', 'CARPEL_DEVELOPMENT', 'CELL-CELL_SIGNALING', 'CELL_COMMUNICATION', 'CELLULAR_BIOSYNTHETIC_PROCESS', 'CELLULAR_COMPONENT_ORGANIZATION', 'CELLULAR_MACROMOLECULE_BIOSYNTHETIC_PROCESS', 'CELLULAR_MACROMOLECULE_METABOLIC_PROCESS', 'CELLULAR_METABOLIC_PROCESS', 'CELLULAR_PROCESS', 'CELLULAR_PROTEIN_METABOLIC_PROCESS', 'CELLULAR_PROTEIN_MODIFICATION_PROCESS', 'CELLULAR_RESPONSE_TO_CHEMICAL_STIMULUS', 'CELLULAR_RESPONSE_TO_DSRNA', 'CELLULAR_RESPONSE_TO_ORGANIC_SUBSTANCE', 'CELLULAR_RESPONSE_TO_STIMULUS', 'CHROMATIN_MODIFICATION', 'CHROMATIN_ORGANIZATION', 'CHROMATIN_SILENCING', 'CHROMOSOME_ORGANIZATION', 'COROLLA_DEVELOPMENT', 'COVALENT_CHROMATIN_MODIFICATION', 'DEFENSE_RESPONSE', 'DEFENSE_RESPONSE_TO_VIRUS', 'DETERMINATION_OF_BILATERAL_SYMMETRY', 'DEVELOPMENTAL_PROCESS', 'DEVELOPMENTAL_PROCESS_INVOLVED_IN_REPRODUCTION', 'DNA_ALKYLATION', 'DNA_METABOLIC_PROCESS', 'DNA_METHYLATION', 'DNA_MODIFICATION', 'DSRNA_FRAGMENTATION', 'FLORAL_ORGAN_DEVELOPMENT', 'FLORAL_ORGAN_FORMATION', 'FLORAL_ORGAN_MORPHOGENESIS', 'FLORAL_WHORL_DEVELOPMENT', 'FLOWER_CALYX_DEVELOPMENT', 'FLOWER_DEVELOPMENT', 'GENE_EXPRESSION', 'GENE_SILENCING_BY_MIRNA', 'GENE_SILENCING_BY_RNA', 'GENE_SILENCING', 'GYNOECIUM_DEVELOPMENT', 'HISTONE_LYSINE_METHYLATION', 'HISTONE_METHYLATION', 'HISTONE_MODIFICATION', 'IMMUNE_EFFECTOR_PROCESS', 'IMMUNE_RESPONSE', 'IMMUNE_SYSTEM_PROCESS', 'INNATE_IMMUNE_RESPONSE', 'INTERACTION_WITH_HOST', 'INTERSPECIES_INTERACTION_BETWEEN_ORGANISMS', 'LEAF_DEVELOPMENT', 'LEAF_MORPHOGENESIS', 'LEAF_PROXIMAL/DISTAL_PATTERN_FORMATION', 'LEAF_VASCULAR_TISSUE_PATTERN_FORMATION', 'MACROMOLECULE_BIOSYNTHETIC_PROCESS', 'MACROMOLECULE_METABOLIC_PROCESS', 'MACROMOLECULE_METHYLATION', 'MACROMOLECULE_MODIFICATION', 'MERISTEM_DEVELOPMENT', 'MERISTEM_INITIATION', 'MERISTEM_STRUCTURAL_ORGANIZATION', 'METABOLIC_PROCESS', 'METHYLATION', 'MODIFICATION_BY_SYMBIONT_OF_HOST_MORPHOLOGY_OR_PHYSIOLOGY', 'MODIFICATION_OF_MORPHOLOGY_OR_PHYSIOLOGY_OF_OTHER_ORGANISM_INVOLVED_IN_SYMBIOTIC_INTERACTION', 'MODULATION_BY_SYMBIONT_OF_RNA_LEVELS_IN_HOST', 'MODULATION_OF_RNA_LEVELS_IN_OTHER_ORGANISM_INVOLVED_IN_SYMBIOTIC_INTERACTION', 'MRNA_CLEAVAGE', 'MRNA_CLEAVAGE_INVOLVED_IN_GENE_SILENCING_BY_MIRNA', 'MRNA_METABOLIC_PROCESS', 'MRNA_PROCESSING', 'MULTICELLULAR_ORGANISMAL_DEVELOPMENT', 'MULTICELLULAR_ORGANISMAL_PROCESS', 'MULTI-ORGANISM_PROCESS', 'NEGATIVE_REGULATION_OF_BIOLOGICAL_PROCESS', 'NEGATIVE_REGULATION_OF_BIOSYNTHETIC_PROCESS', 'NEGATIVE_REGULATION_OF_CELLULAR_BIOSYNTHETIC_PROCESS', 'NEGATIVE_REGULATION_OF_CELLULAR_METABOLIC_PROCESS', 'NEGATIVE_REGULATION_OF_CELLULAR_PROCESS', 'NEGATIVE_REGULATION_OF_GENE_EXPRESSION,_EPIGENETIC', 'NEGATIVE_REGULATION_OF_GENE_EXPRESSION', 'NEGATIVE_REGULATION_OF_MACROMOLECULE_BIOSYNTHETIC_PROCESS', 'NEGATIVE_REGULATION_OF_MACROMOLECULE_METABOLIC_PROCESS', 'NEGATIVE_REGULATION_OF_METABOLIC_PROCESS', 'NEGATIVE_REGULATION_OF_NITROGEN_COMPOUND_METABOLIC_PROCESS', 'NEGATIVE_REGULATION_OF_NUCLEOBASE-CONTAINING_COMPOUND_METABOLIC_PROCESS', 'NEGATIVE_REGULATION_OF_RNA_METABOLIC_PROCESS', 'NEGATIVE_REGULATION_OF_TRANSCRIPTION,_DNA-DEPENDENT', 'NITROGEN_COMPOUND_METABOLIC_PROCESS', 'NUCLEOBASE-CONTAINING_COMPOUND_METABOLIC_PROCESS', 'ONE-CARBON_METABOLIC_PROCESS', 'ORGAN_DEVELOPMENT', 'ORGANELLE_ORGANIZATION', 'ORGAN_FORMATION', 'ORGAN_MORPHOGENESIS', 'OVULE_DEVELOPMENT', 'PATTERN_SPECIFICATION_PROCESS', 'PETAL_DEVELOPMENT', 'PETAL_FORMATION', 'PETAL_MORPHOGENESIS', 'PHYLLOME_DEVELOPMENT', 'POLARITY_SPECIFICATION_OF_ADAXIAL/ABAXIAL_AXIS', 'POST-EMBRYONIC_DEVELOPMENT', 'POST-EMBRYONIC_MORPHOGENESIS', 'POST-EMBRYONIC_ORGAN_DEVELOPMENT', 'POST-EMBRYONIC_ORGAN_MORPHOGENESIS', 'POSTTRANSCRIPTIONAL_GENE_SILENCING_BY_RNA', 'POSTTRANSCRIPTIONAL_GENE_SILENCING', 'POSTTRANSCRIPTIONAL_REGULATION_OF_GENE_EXPRESSION', 'POST-TRANSLATIONAL_PROTEIN_MODIFICATION', 'PRIMARY_METABOLIC_PROCESS', 'PRODUCTION_OF_MIRNAS_INVOLVED_IN_GENE_SILENCING_BY_MIRNA', 'PRODUCTION_OF_SIRNA_INVOLVED_IN_RNA_INTERFERENCE', 'PRODUCTION_OF_SMALL_RNA_INVOLVED_IN_GENE_SILENCING_BY_RNA', 'PRODUCTION_OF_TA-SIRNAS_INVOLVED_IN_RNA_INTERFERENCE', 'PROTEIN_ALKYLATION', 'PROTEIN_METABOLIC_PROCESS', 'PROTEIN_METHYLATION', 'PROXIMAL/DISTAL_PATTERN_FORMATION', 'REGIONALIZATION', 'REGULATION_OF_BIOLOGICAL_PROCESS', 'REGULATION_OF_BIOLOGICAL_QUALITY', 'REGULATION_OF_BIOSYNTHETIC_PROCESS', 'REGULATION_OF_CELLULAR_BIOSYNTHETIC_PROCESS', 'REGULATION_OF_CELLULAR_METABOLIC_PROCESS', 'REGULATION_OF_CELLULAR_PROCESS', 'REGULATION_OF_DEVELOPMENTAL_PROCESS', 'REGULATION_OF_FLOWER_DEVELOPMENT', 'REGULATION_OF_GENE_EXPRESSION,_EPIGENETIC', 'REGULATION_OF_GENE_EXPRESSION', 'REGULATION_OF_MACROMOLECULE_BIOSYNTHETIC_PROCESS', 'REGULATION_OF_MACROMOLECULE_METABOLIC_PROCESS', 'REGULATION_OF_METABOLIC_PROCESS', 'REGULATION_OF_MULTICELLULAR_ORGANISMAL_PROCESS', 'REGULATION_OF_NITROGEN_COMPOUND_METABOLIC_PROCESS', 'REGULATION_OF_NUCLEOBASE-CONTAINING_COMPOUND_METABOLIC_PROCESS', 'REGULATION_OF_POST-EMBRYONIC_DEVELOPMENT', 'REGULATION_OF_PRIMARY_METABOLIC_PROCESS', 'REGULATION_OF_RNA_METABOLIC_PROCESS', 'REGULATION_OF_TRANSCRIPTION,_DNA-DEPENDENT', 'REPRODUCTION', 'REPRODUCTIVE_PROCESS', 'REPRODUCTIVE_STRUCTURE_DEVELOPMENT', 'RESPONSE_TO_BIOTIC_STIMULUS', 'RESPONSE_TO_CHEMICAL_STIMULUS', 'RESPONSE_TO_DSRNA', 'RESPONSE_TO_ORGANIC_SUBSTANCE', 'RESPONSE_TO_OTHER_ORGANISM', 'RESPONSE_TO_STIMULUS', 'RESPONSE_TO_STRESS', 'RESPONSE_TO_VIRUS', 'RNA_BIOSYNTHETIC_PROCESS', 'RNA_INTERFERENCE', 'RNA_METABOLIC_PROCESS', 'RNA_PROCESSING', 'SEPAL_DEVELOPMENT', 'SEPAL_FORMATION', 'SEPAL_MORPHOGENESIS', 'SHOOT_DEVELOPMENT', 'SHOOT_MORPHOGENESIS', 'SHOOT_SYSTEM_DEVELOPMENT', 'SIGNALING', 'SIGNAL_TRANSMISSION', 'SMALL_MOLECULE_METABOLIC_PROCESS', 'SPECIFICATION_OF_AXIS_POLARITY', 'SPECIFICATION_OF_FLORAL_ORGAN_IDENTITY', 'SPECIFICATION_OF_ORGAN_IDENTITY', 'SPECIFICATION_OF_SYMMETRY', 'SYMBIOSIS,_ENCOMPASSING_MUTUALISM_THROUGH_PARASITISM', 'SYSTEM_DEVELOPMENT', 'TISSUE_DEVELOPMENT', 'TRANSCRIPTION,_DNA-DEPENDENT', 'VIRUS_INDUCED_GENE_SILENCING', 'XYLEM_AND_PHLOEM_PATTERN_FORMATION']	https://alphafold.ebi.ac.uk/entry/Q9C5Q8
Q9C5U0	Histidine kinase 4 (EC 2.7.13.3) (Arabidopsis histidine kinase 4) (AtHK4) (Cytokinin receptor CYTOKININ RESPONSE 1) (AtCRE1) (Cytokinin receptor CRE1) (Phosphoprotein phosphatase AHK4) (EC 3.1.3.16) (Protein AUTHENTIC HIS-KINASE 4) (Protein ROOT AS IN WOL 1) (Protein WOODEN LEG)	At2g01830	NOT AVAIL	3T4J;3T4K;3T4L;3T4O;3T4Q;3T4S;3T4T;7P8C;7P8D;	FUNCTION: Cytokinins (CK) receptor related to bacterial two-component regulators. Binds also the synthetic urea-type cytokinin thidiazuron, a potent defoliant and herbicide. Functions as a histidine kinase and transmits the stress signal to a downstream MAPK cascade. This protein undergoes an ATP-dependent autophosphorylation at a conserved histidine residue in the kinase core, and a phosphoryl group is then transferred to a conserved aspartate residue in the receiver domain. In the presence of cytokinin, feeds phosphate to phosphorelay-integrating histidine phosphotransfer protein (HPt) and activates subsequent cascade. In the absence of cytokinin, removes phosphate from HPt proteins, decreasing the system phosphoload. Involved in meristems establishment in seedlings. Acts as a redundant negative regulator of drought and salt stress responses, and abscisic acid (ABA) signaling in a cytokinin-dependent manner. Required to set vascular asymmetric cell divisions that establish phloem and procambium cell lines. Redundant positive regulator of cytokinin signaling that regulates many developmental processes including seed germination, cell division, seed size, chlorophyll retention during leaf senescence, root repression and shoot promotion. Can interact with isoprenoid-type cytokinins trans-zeatin (tZ and tZR), isopentenyladenine (iP), and isopentenyladenosine (iPR), the meta hydroxylated derivative of benzyladenine m-topolin, buta-2,3-dienyladenine (HA-8), penta-2,3-dienyladenine (HA-1), 4-methyl-penta-2,3-dienyladenine (HA-10), 4-hydroxy-2-butynyladenine (RM1), 2-butynyladenine (RM6), and to a lower extent, with cis-zeatin (cZ), zeatin riboside and dihydrozeatin (DZ). Together with AHK3, involved in the cytokinin-dependent responses to Pi starvation and sucrose stresses. Required for the formation of auxin-transporting vascular tissues in the hypocotyl, and primary and lateral roots, but not in adventitious roots, thus leading to auxin basipetal transport that regulates root development and branching. Involved in alkamides (e.g. N-isobutyl decanamide) and N-acylethanolamides (NAE) signaling that control meristematic activity and differentiation processes during plant development. Prevents the uptake of sulfate by mediating cytokinin-dependent down-regulation of high-affinity sulfate transporters (e.g. SULTR1;1 and SULTR1;2) expression in roots. Together with AHK2, required for growth and reproduction promotion stimulated by the endophytic fungus Piriformospora indica in a trans-zeatin-dependent manner. Required to trigger the phytotoxic effect of the snapdragon (Antirrhinum majus) flowers volatile organic compound (VOC) methyl benzoate (MB). Plays a role in the cytokinin-mediated repression of the iron uptake pathway. {ECO:0000269|PubMed:11114883, ECO:0000269|PubMed:11230563, ECO:0000269|PubMed:11234017, ECO:0000269|PubMed:11479382, ECO:0000269|PubMed:11577198, ECO:0000269|PubMed:12354925, ECO:0000269|PubMed:12410813, ECO:0000269|PubMed:15053761, ECO:0000269|PubMed:15144379, ECO:0000269|PubMed:15155880, ECO:0000269|PubMed:15166290, ECO:0000269|PubMed:15509853, ECO:0000269|PubMed:15728338, ECO:0000269|PubMed:15923327, ECO:0000269|PubMed:16246292, ECO:0000269|PubMed:16357038, ECO:0000269|PubMed:16361392, ECO:0000269|PubMed:16753566, ECO:0000269|PubMed:17075078, ECO:0000269|PubMed:17216481, ECO:0000269|PubMed:17956858, ECO:0000269|PubMed:17965178, ECO:0000269|PubMed:18077346, ECO:0000269|PubMed:18397377, ECO:0000269|PubMed:18571199, ECO:0000269|PubMed:18785832, ECO:0000269|PubMed:19032596, ECO:0000269|PubMed:20110319}.	['ANATOMICAL_STRUCTURE_DEVELOPMENT', 'ANATOMICAL_STRUCTURE_MORPHOGENESIS', 'ANION_TRANSPORT', 'ANTHOCYANIN-CONTAINING_COMPOUND_METABOLIC_PROCESS', 'BIOLOGICAL_REGULATION', 'CARBOHYDRATE_HOMEOSTASIS', 'CELL_COMMUNICATION', 'CELL_SURFACE_RECEPTOR_SIGNALING_PATHWAY', 'CELLULAR_AROMATIC_COMPOUND_METABOLIC_PROCESS', 'CELLULAR_MACROMOLECULE_METABOLIC_PROCESS', 'CELLULAR_METABOLIC_PROCESS', 'CELLULAR_MODIFIED_AMINO_ACID_METABOLIC_PROCESS', 'CELLULAR_PROCESS', 'CELLULAR_PROTEIN_METABOLIC_PROCESS', 'CELLULAR_PROTEIN_MODIFICATION_PROCESS', 'CELLULAR_RESPONSE_TO_ABIOTIC_STIMULUS', 'CELLULAR_RESPONSE_TO_CARBOHYDRATE_STIMULUS', 'CELLULAR_RESPONSE_TO_CHEMICAL_STIMULUS', 'CELLULAR_RESPONSE_TO_CYTOKININ_STIMULUS', 'CELLULAR_RESPONSE_TO_DISACCHARIDE_STIMULUS', 'CELLULAR_RESPONSE_TO_ENDOGENOUS_STIMULUS', 'CELLULAR_RESPONSE_TO_EXTERNAL_STIMULUS', 'CELLULAR_RESPONSE_TO_EXTRACELLULAR_STIMULUS', 'CELLULAR_RESPONSE_TO_HORMONE_STIMULUS', 'CELLULAR_RESPONSE_TO_NUTRIENT_LEVELS', 'CELLULAR_RESPONSE_TO_ORGANIC_SUBSTANCE', 'CELLULAR_RESPONSE_TO_OSMOTIC_STRESS', 'CELLULAR_RESPONSE_TO_PHOSPHATE_STARVATION', 'CELLULAR_RESPONSE_TO_STARVATION', 'CELLULAR_RESPONSE_TO_STIMULUS', 'CELLULAR_RESPONSE_TO_STRESS', 'CELLULAR_RESPONSE_TO_SUCROSE_STIMULUS', 'CHEMICAL_HOMEOSTASIS', 'CYTOKININ_MEDIATED_SIGNALING_PATHWAY', 'DEFENSE_RESPONSE', 'DEFENSE_RESPONSE_TO_BACTERIUM', 'DEVELOPMENTAL_PROCESS', 'EMBRYO_DEVELOPMENT', 'EMBRYONIC_MORPHOGENESIS', 'EMBRYONIC_ROOT_MORPHOGENESIS', 'ESTABLISHMENT_OF_LOCALIZATION', 'FLAVONOID_METABOLIC_PROCESS', 'HOMEOSTATIC_PROCESS', 'HORMONE-MEDIATED_SIGNALING_PATHWAY', 'INORGANIC_ANION_TRANSPORT', 'ION_TRANSPORT', 'LOCALIZATION', 'MACROMOLECULE_METABOLIC_PROCESS', 'MACROMOLECULE_MODIFICATION', 'MERISTEM_DEVELOPMENT', 'METABOLIC_PROCESS', 'MULTICELLULAR_ORGANISMAL_DEVELOPMENT', 'MULTICELLULAR_ORGANISMAL_PROCESS', 'MULTI-ORGANISM_PROCESS', 'ORGAN_DEVELOPMENT', 'OSMOSENSORY_SIGNALING_PATHWAY', 'PHENYLPROPANOID_METABOLIC_PROCESS', 'PHOSPHATE-CONTAINING_COMPOUND_METABOLIC_PROCESS', 'PHOSPHORUS_METABOLIC_PROCESS', 'PHOSPHORYLATION', 'PIGMENT_METABOLIC_PROCESS', 'POST-EMBRYONIC_DEVELOPMENT', 'POST-TRANSLATIONAL_PROTEIN_MODIFICATION', 'PRIMARY_METABOLIC_PROCESS', 'PROTEIN_METABOLIC_PROCESS', 'PROTEIN_PHOSPHORYLATION', 'REGULATION_OF_ANTHOCYANIN_METABOLIC_PROCESS', 'REGULATION_OF_BIOLOGICAL_PROCESS', 'REGULATION_OF_BIOLOGICAL_QUALITY', 'REGULATION_OF_CELLULAR_METABOLIC_PROCESS', 'REGULATION_OF_CELLULAR_PROCESS', 'REGULATION_OF_DEVELOPMENTAL_PROCESS', 'REGULATION_OF_MERISTEM_DEVELOPMENT', 'REGULATION_OF_METABOLIC_PROCESS', 'REGULATION_OF_MULTICELLULAR_ORGANISMAL_PROCESS', 'REGULATION_OF_POST-EMBRYONIC_DEVELOPMENT', 'REGULATION_OF_PRIMARY_METABOLIC_PROCESS', 'REGULATION_OF_SECONDARY_METABOLIC_PROCESS', 'REGULATION_OF_SEED_GERMINATION', 'REGULATION_OF_SHOOT_DEVELOPMENT', 'RESPONSE_TO_ABIOTIC_STIMULUS', 'RESPONSE_TO_BACTERIUM', 'RESPONSE_TO_BIOTIC_STIMULUS', 'RESPONSE_TO_CARBOHYDRATE_STIMULUS', 'RESPONSE_TO_CHEMICAL_STIMULUS', 'RESPONSE_TO_CYTOKININ_STIMULUS', 'RESPONSE_TO_DISACCHARIDE_STIMULUS', 'RESPONSE_TO_ENDOGENOUS_STIMULUS', 'RESPONSE_TO_EXTERNAL_STIMULUS', 'RESPONSE_TO_EXTRACELLULAR_STIMULUS', 'RESPONSE_TO_FRUCTOSE_STIMULUS', 'RESPONSE_TO_GLUCOSE_STIMULUS', 'RESPONSE_TO_HEXOSE_STIMULUS', 'RESPONSE_TO_HORMONE_STIMULUS', 'RESPONSE_TO_MONOSACCHARIDE_STIMULUS', 'RESPONSE_TO_NUTRIENT_LEVELS', 'RESPONSE_TO_ORGANIC_SUBSTANCE', 'RESPONSE_TO_OSMOTIC_STRESS', 'RESPONSE_TO_OTHER_ORGANISM', 'RESPONSE_TO_STARVATION', 'RESPONSE_TO_STIMULUS', 'RESPONSE_TO_STRESS', 'RESPONSE_TO_SUCROSE_STIMULUS', 'RESPONSE_TO_WATER_DEPRIVATION', 'RESPONSE_TO_WATER_STIMULUS', 'ROOT_DEVELOPMENT', 'ROOT_MORPHOGENESIS', 'ROOT_SYSTEM_DEVELOPMENT', 'SECONDARY_METABOLIC_PROCESS', 'SEED_GERMINATION', 'SHOOT_DEVELOPMENT', 'SHOOT_SYSTEM_DEVELOPMENT', 'SIGNALING', 'SIGNAL_TRANSDUCTION', 'SIGNAL_TRANSMISSION', 'SMALL_MOLECULE_METABOLIC_PROCESS', 'SULFATE_TRANSPORT', 'SYSTEM_DEVELOPMENT', 'TISSUE_DEVELOPMENT', 'TRANSPORT', 'TWO-COMPONENT_SIGNAL_TRANSDUCTION_SYSTEM_(PHOSPHORELAY)']	https://alphafold.ebi.ac.uk/entry/Q9C5U0
Q9C6B3	Gamma carbonic anhydrase 2, mitochondrial (AtCA2) (GAMMA CA2) (EC 4.2.1.-) (Transcription factor APFI)	At1g47260	Gamma-class carbonic anhydrase family	7AQQ;7AR7;7AR8;7ARB;8BEF;8BPX;8BQ5;8BQ6;	FUNCTION: Enzyme involved in the catabolism of H(2)CO(3) but that does not mediates the reversible hydration of carbon dioxide (PubMed:19808034). Mediates complex I assembly in mitochondria and respiration. Binds HCO(3)-. Required for male fertility during anther development and dehiscence to regulate the secondary thickenings of the endothecial cell wall, probably by modulating H(2)O(2)-dependent lignin polymerization. {ECO:0000269|PubMed:15935378, ECO:0000269|PubMed:19326245, ECO:0000269|PubMed:19808034}.	['ANATOMICAL_STRUCTURE_DEVELOPMENT', 'ANDROECIUM_DEVELOPMENT', 'ANTHER_DEHISCENCE', 'ANTHER_DEVELOPMENT', 'BIOSYNTHETIC_PROCESS', 'CARBOHYDRATE_BIOSYNTHETIC_PROCESS', 'CARBOHYDRATE_METABOLIC_PROCESS', 'CELLULAR_BIOSYNTHETIC_PROCESS', 'CELLULAR_CARBOHYDRATE_BIOSYNTHETIC_PROCESS', 'CELLULAR_CARBOHYDRATE_METABOLIC_PROCESS', 'CELLULAR_COMPONENT_ASSEMBLY', 'CELLULAR_COMPONENT_BIOGENESIS', 'CELLULAR_COMPONENT_ORGANIZATION', 'CELLULAR_GLUCAN_METABOLIC_PROCESS', 'CELLULAR_MACROMOLECULE_BIOSYNTHETIC_PROCESS', 'CELLULAR_MACROMOLECULE_METABOLIC_PROCESS', 'CELLULAR_METABOLIC_COMPOUND_SALVAGE', 'CELLULAR_METABOLIC_PROCESS', 'CELLULAR_POLYSACCHARIDE_BIOSYNTHETIC_PROCESS', 'CELLULAR_POLYSACCHARIDE_METABOLIC_PROCESS', 'CELLULAR_PROCESS', 'DEHISCENCE', 'DEVELOPMENTAL_PROCESS', 'DEVELOPMENTAL_PROCESS_INVOLVED_IN_REPRODUCTION', 'FLORAL_ORGAN_DEVELOPMENT', 'FLORAL_WHORL_DEVELOPMENT', 'FLOWER_DEVELOPMENT', 'GLUCAN_BIOSYNTHETIC_PROCESS', 'GLUCAN_METABOLIC_PROCESS', 'MACROMOLECULAR_COMPLEX_ASSEMBLY', 'MACROMOLECULAR_COMPLEX_SUBUNIT_ORGANIZATION', 'MACROMOLECULE_BIOSYNTHETIC_PROCESS', 'MACROMOLECULE_METABOLIC_PROCESS', 'METABOLIC_PROCESS', 'MULTICELLULAR_ORGANISMAL_DEVELOPMENT', 'MULTICELLULAR_ORGANISMAL_PROCESS', 'MULTICELLULAR_ORGANISMAL_REPRODUCTIVE_PROCESS', 'MULTICELLULAR_ORGANISM_REPRODUCTION', 'ORGAN_DEVELOPMENT', 'PHOTORESPIRATION', 'POLYSACCHARIDE_BIOSYNTHETIC_PROCESS', 'POLYSACCHARIDE_METABOLIC_PROCESS', 'POST-EMBRYONIC_DEVELOPMENT', 'POST-EMBRYONIC_ORGAN_DEVELOPMENT', 'PRIMARY_METABOLIC_PROCESS', 'PROTEIN_COMPLEX_ASSEMBLY', 'PROTEIN_COMPLEX_BIOGENESIS', 'PROTEIN_HOMOOLIGOMERIZATION', 'PROTEIN_HOMOTRIMERIZATION', 'PROTEIN_OLIGOMERIZATION', 'PROTEIN_TRIMERIZATION', 'REGULATION_OF_REACTIVE_OXYGEN_SPECIES_METABOLIC_PROCESS', 'REPRODUCTION', 'REPRODUCTIVE_PROCESS', 'REPRODUCTIVE_STRUCTURE_DEVELOPMENT', 'RESPONSE_TO_ABIOTIC_STIMULUS', 'RESPONSE_TO_OSMOTIC_STRESS', 'RESPONSE_TO_SALT_STRESS', 'RESPONSE_TO_STIMULUS', 'RESPONSE_TO_STRESS', 'STAMEN_DEVELOPMENT', 'STARCH_BIOSYNTHETIC_PROCESS', 'STARCH_METABOLIC_PROCESS', 'SYSTEM_DEVELOPMENT']	https://alphafold.ebi.ac.uk/entry/Q9C6B3
Q9C6B8	Auxin efflux carrier component 1 (Protein PIN-FORMED) (AtPIN1)	At1g73590	Auxin efflux carrier (TC 2.A.69.1) family	7Y9T;7Y9U;7Y9V;8JH5;	FUNCTION: Acts as a component of the auxin efflux carrier; this activity is enhanced when activated by D6PK-mediated phosphorylation (PubMed:35917925). Binds auxins including indole-3-acetic acid (IAA), indole-3-butyric acid (IBA), indole-3-propionic acid (IPA) and 4-chloroindole-3-acetic acid (4-Cl-IAA) (PubMed:35917925). Seems to be involved in the basipetal auxin transport. Mediates the formation of auxin gradient which is required to ensure correct organogenesis. Coordinated polar localization of PIN1 is directly regulated by the vesicle trafficking process and apical-basal PIN1 polarity also depends on the phosphorylation of conserved serine residues by PID kinase. The ARF-GEF protein GNOM is required for the correct recycling of PIN1 between the plasma membrane and endosomal compartments. Recrutes NPY proteins (e.g. NPY1/MAB4 and NPY5/MEL1) to the plasma membrane in a polar basal localization in root epidermis; this activity is optimized by AGC kinases-mediated (e.g. D6PK and PID) phosphorylation that limits their lateral diffusion-based escape (PubMed:33705718). {ECO:0000269|PubMed:14651850, ECO:0000269|PubMed:20407025, ECO:0000269|PubMed:20439545, ECO:0000269|PubMed:33705718, ECO:0000269|PubMed:35917925}.	['ADAXIAL/ABAXIAL_AXIS_SPECIFICATION', 'ADAXIAL/ABAXIAL_PATTERN_SPECIFICATION', 'ANATOMICAL_STRUCTURE_ARRANGEMENT', 'ANATOMICAL_STRUCTURE_DEVELOPMENT', 'ANATOMICAL_STRUCTURE_FORMATION_INVOLVED_IN_MORPHOGENESIS', 'ANATOMICAL_STRUCTURE_MORPHOGENESIS', 'ANDROECIUM_DEVELOPMENT', 'ANTHOCYANIN_ACCUMULATION_IN_TISSUES_IN_RESPONSE_TO_UV_LIGHT', 'AUXIN_POLAR_TRANSPORT', 'AUXIN_TRANSPORT', 'AXIS_SPECIFICATION', 'BIOLOGICAL_REGULATION', 'BIOSYNTHETIC_PROCESS', 'CELLULAR_BIOSYNTHETIC_PROCESS', 'CELLULAR_METABOLIC_PROCESS', 'CELLULAR_PROCESS', 'CELL_WALL_MACROMOLECULE_METABOLIC_PROCESS', 'CELL_WALL_ORGANIZATION_OR_BIOGENESIS', 'COTYLEDON_DEVELOPMENT', 'COTYLEDON_MORPHOGENESIS', 'DETERMINATION_OF_BILATERAL_SYMMETRY', 'DEVELOPMENTAL_PROCESS', 'DEVELOPMENTAL_PROCESS_INVOLVED_IN_REPRODUCTION', 'EMBRYO_DEVELOPMENT_ENDING_IN_SEED_DORMANCY', 'EMBRYO_DEVELOPMENT', 'EMBRYONIC_MORPHOGENESIS', 'ESTABLISHMENT_OF_LOCALIZATION', 'FLORAL_ORGAN_DEVELOPMENT', 'FLORAL_WHORL_DEVELOPMENT', 'FLOWER_DEVELOPMENT', 'FLOWER_MORPHOGENESIS', 'FRUIT_DEVELOPMENT', 'GRAVITROPISM', 'HORMONE_TRANSPORT', 'INFLORESCENCE_DEVELOPMENT', 'LEAF_DEVELOPMENT', 'LEAF_FORMATION', 'LEAF_MORPHOGENESIS', 'LEAF_SHAPING', 'LOCALIZATION', 'MACROMOLECULE_METABOLIC_PROCESS', 'MERISTEM_DEVELOPMENT', 'MERISTEM_INITIATION', 'MERISTEM_MAINTENANCE', 'MERISTEM_STRUCTURAL_ORGANIZATION', 'METABOLIC_PROCESS', 'MULTICELLULAR_ORGANISMAL_DEVELOPMENT', 'MULTICELLULAR_ORGANISMAL_PROCESS', 'MULTI-ORGANISM_PROCESS', 'NEGATIVE_REGULATION_OF_BIOLOGICAL_PROCESS', 'NITROGEN_COMPOUND_METABOLIC_PROCESS', 'NUCLEOBASE-CONTAINING_COMPOUND_METABOLIC_PROCESS', 'NUCLEOBASE-CONTAINING_SMALL_MOLECULE_METABOLIC_PROCESS', 'NUCLEOSIDE_PHOSPHATE_METABOLIC_PROCESS', 'NUCLEOTIDE_BIOSYNTHETIC_PROCESS', 'NUCLEOTIDE_METABOLIC_PROCESS', 'ORGAN_DEVELOPMENT', 'ORGAN_FORMATION', 'ORGAN_MORPHOGENESIS', 'PATTERN_SPECIFICATION_PROCESS', 'PHLOEM_OR_XYLEM_HISTOGENESIS', 'PHOSPHATE-CONTAINING_COMPOUND_METABOLIC_PROCESS', 'PHOSPHORUS_METABOLIC_PROCESS', 'PHOSPHORYLATION', 'PHOTOMORPHOGENESIS', 'PHYLLOME_DEVELOPMENT', 'PIGMENT_ACCUMULATION', 'PIGMENT_ACCUMULATION_IN_RESPONSE_TO_UV_LIGHT', 'PIGMENT_ACCUMULATION_IN_TISSUES', 'PIGMENT_ACCUMULATION_IN_TISSUES_IN_RESPONSE_TO_UV_LIGHT', 'PIGMENTATION', 'POLARITY_SPECIFICATION_OF_ADAXIAL/ABAXIAL_AXIS', 'POST-EMBRYONIC_DEVELOPMENT', 'POST-EMBRYONIC_MORPHOGENESIS', 'POST-EMBRYONIC_ORGAN_DEVELOPMENT', 'PRIMARY_METABOLIC_PROCESS', 'REGIONALIZATION', 'REGULATION_OF_ANATOMICAL_STRUCTURE_SIZE', 'REGULATION_OF_BIOLOGICAL_PROCESS', 'REGULATION_OF_BIOLOGICAL_QUALITY', 'REGULATION_OF_CELL_SIZE', 'REGULATION_OF_CELLULAR_COMPONENT_SIZE', 'REGULATION_OF_HORMONE_LEVELS', 'REPRODUCTION', 'REPRODUCTIVE_PROCESS', 'REPRODUCTIVE_STRUCTURE_DEVELOPMENT', 'RESPONSE_TO_ABIOTIC_STIMULUS', 'RESPONSE_TO_AUXIN_STIMULUS', 'RESPONSE_TO_BIOTIC_STIMULUS', 'RESPONSE_TO_BLUE_LIGHT', 'RESPONSE_TO_CHEMICAL_STIMULUS', 'RESPONSE_TO_CYCLOPENTENONE', 'RESPONSE_TO_ENDOGENOUS_STIMULUS', 'RESPONSE_TO_EXTERNAL_STIMULUS', 'RESPONSE_TO_GRAVITY', 'RESPONSE_TO_HORMONE_STIMULUS', 'RESPONSE_TO_LIGHT_STIMULUS', 'RESPONSE_TO_NEMATODE', 'RESPONSE_TO_ORGANIC_CYCLIC_COMPOUND', 'RESPONSE_TO_ORGANIC_SUBSTANCE', 'RESPONSE_TO_OTHER_ORGANISM', 'RESPONSE_TO_RADIATION', 'RESPONSE_TO_RED_OR_FAR_RED_LIGHT', 'RESPONSE_TO_STIMULUS', 'RESPONSE_TO_UV', 'ROOT_DEVELOPMENT', 'ROOT_SYSTEM_DEVELOPMENT', 'SEED_DEVELOPMENT', 'SHOOT_DEVELOPMENT', 'SHOOT_MORPHOGENESIS', 'SHOOT_SYSTEM_DEVELOPMENT', 'SMALL_MOLECULE_METABOLIC_PROCESS', 'SPECIFICATION_OF_AXIS_POLARITY', 'SPECIFICATION_OF_SYMMETRY', 'STAMEN_DEVELOPMENT', 'SYSTEM_DEVELOPMENT', 'TISSUE_DEVELOPMENT', 'TRANSMEMBRANE_TRANSPORT', 'TRANSPORT', 'TROPISM', 'XYLEM_AND_PHLOEM_PATTERN_FORMATION', 'XYLEM_DEVELOPMENT']	https://alphafold.ebi.ac.uk/entry/Q9C6B8
Q9C8L4	Persulfide dioxygenase ETHE1 homolog, mitochondrial (EC 1.13.11.18) (Glyoxalase II) (Glx II) (Sulfur dioxygenase ETHE1)	At1g53580	Metallo-beta-lactamase superfamily, Glyoxalase II family	2GCU;	FUNCTION: Sulfur dioxygenase that plays an essential role in hydrogen sulfide catabolism in the mitochondrial matrix. Hydrogen sulfide (H(2)S) gives rise to cysteine persulfide residues. ETHE1 consumes molecular oxygen to catalyze the oxidation of the persulfide, once it has been transferred to a thiophilic acceptor, such as glutathione (R-SSH). Plays an important role in metabolic homeostasis in mitochondria by metabolizing hydrogen sulfide and preventing the accumulation of supraphysiological H(2)S levels that have toxic effects, due to the inhibition of cytochrome c oxidase. Required for normal endosperm development in seed, and thereby also required for normal embryo development. {ECO:0000269|PubMed:22786886}.	['ALDEHYDE_CATABOLIC_PROCESS', 'ANATOMICAL_STRUCTURE_DEVELOPMENT', 'CARBOXYLIC_ACID_METABOLIC_PROCESS', 'CATABOLIC_PROCESS', 'CELLULAR_ALDEHYDE_METABOLIC_PROCESS', 'CELLULAR_CATABOLIC_PROCESS', 'CELLULAR_KETONE_METABOLIC_PROCESS', 'CELLULAR_METABOLIC_PROCESS', 'CELLULAR_PROCESS', 'DEVELOPMENTAL_PROCESS', 'DEVELOPMENTAL_PROCESS_INVOLVED_IN_REPRODUCTION', 'EMBRYO_DEVELOPMENT_ENDING_IN_SEED_DORMANCY', 'EMBRYO_DEVELOPMENT', 'ENDOSPERM_DEVELOPMENT', 'FRUIT_DEVELOPMENT', 'LACTATE_METABOLIC_PROCESS', 'METABOLIC_PROCESS', 'METHYLGLYOXAL_CATABOLIC_PROCESS', 'METHYLGLYOXAL_CATABOLIC_PROCESS_TO_D-LACTATE', 'METHYLGLYOXAL_METABOLIC_PROCESS', 'MONOCARBOXYLIC_ACID_METABOLIC_PROCESS', 'MULTICELLULAR_ORGANISMAL_DEVELOPMENT', 'MULTICELLULAR_ORGANISMAL_PROCESS', 'ORGAN_DEVELOPMENT', 'ORGANIC_ACID_METABOLIC_PROCESS', 'OXIDATION-REDUCTION_PROCESS', 'OXOACID_METABOLIC_PROCESS', 'POST-EMBRYONIC_DEVELOPMENT', 'REPRODUCTION', 'REPRODUCTIVE_PROCESS', 'REPRODUCTIVE_STRUCTURE_DEVELOPMENT', 'RESPONSE_TO_ABIOTIC_STIMULUS', 'RESPONSE_TO_OSMOTIC_STRESS', 'RESPONSE_TO_SALT_STRESS', 'RESPONSE_TO_STIMULUS', 'RESPONSE_TO_STRESS', 'SEED_DEVELOPMENT', 'SMALL_MOLECULE_METABOLIC_PROCESS', 'SYSTEM_DEVELOPMENT', 'TISSUE_DEVELOPMENT']	https://alphafold.ebi.ac.uk/entry/Q9C8L4
Q9C9L2	Transcription factor TCP15 (AtTCP15)	At1g69690	NOT AVAIL	7VP3;7VP6;	FUNCTION: Transcription factor involved the regulation of plant development. Together with TCP14, modulates plant stature by promoting cell division in young internodes. Represses cell proliferation in developing leaf blade and specific floral tissues (PubMed:21668538). Together with TCP15, acts downstream of gibberellin (GA), and the stratification pathways that promote seed germination. Involved in the control of cell proliferation at the root apical meristem (RAM) by regulating the activity of CYCB1-1 (PubMed:25655823). Acts together with SPY to promote cytokinin responses that affect leaf shape and trichome development in flowers (PubMed:22267487). Involved in gynoecium and silique development. Modulates the development of the different tissues of the gynoecium through its participation in auxin and cytokinin responses. Modulates the expression of the cytokinin-responsive genes ARR7 and ARR15. May repress the expression of the auxin biosynthetic genes YUC1 and YUC4 (PubMed:26303297). Acts as negative regulator of anthocyanin accumulation under high light conditions. Modulates the expression of transcription factors involved in the induction of anthocyanin biosynthesis genes (PubMed:26574599). Transcription factor involved in the regulation of endoreduplication. Represses endoreduplication by activating the gene expression of the key cell-cycle regulators RBR1 and CYCA2-3 (PubMed:25757472). Regulates the expression of the defense gene pathogenesis-related protein 2 (PR2) in antagonism to SRFR1, a negative regulator of effector-triggered immunity (PubMed:24689742). {ECO:0000269|PubMed:21668538, ECO:0000269|PubMed:22267487, ECO:0000269|PubMed:24689742, ECO:0000269|PubMed:25655823, ECO:0000269|PubMed:25757472, ECO:0000269|PubMed:26303297, ECO:0000269|PubMed:26574599}.	['ANATOMICAL_STRUCTURE_DEVELOPMENT', 'ANATOMICAL_STRUCTURE_MORPHOGENESIS', 'BIOLOGICAL_REGULATION', 'BIOSYNTHETIC_PROCESS', 'CELL_CYCLE', 'CELL_CYCLE_PROCESS', 'CELL_DEATH', 'CELL_DIFFERENTIATION', 'CELL_PROLIFERATION', 'CELLULAR_BIOSYNTHETIC_PROCESS', 'CELLULAR_DEVELOPMENTAL_PROCESS', 'CELLULAR_LOCALIZATION', 'CELLULAR_MACROMOLECULE_BIOSYNTHETIC_PROCESS', 'CELLULAR_MACROMOLECULE_LOCALIZATION', 'CELLULAR_MACROMOLECULE_METABOLIC_PROCESS', 'CELLULAR_METABOLIC_PROCESS', 'CELLULAR_PROCESS', 'CELLULAR_PROTEIN_LOCALIZATION', 'CELLULAR_PROTEIN_METABOLIC_PROCESS', 'CELLULAR_PROTEIN_MODIFICATION_PROCESS', 'CELLULAR_RESPONSE_TO_CHEMICAL_STIMULUS', 'CELLULAR_RESPONSE_TO_ENDOGENOUS_STIMULUS', 'CELLULAR_RESPONSE_TO_JASMONIC_ACID_STIMULUS', 'CELLULAR_RESPONSE_TO_ORGANIC_SUBSTANCE', 'CELLULAR_RESPONSE_TO_SALICYLIC_ACID_STIMULUS', 'CELLULAR_RESPONSE_TO_STIMULUS', 'CELLULAR_RESPONSE_TO_STRESS', 'CIRCADIAN_RHYTHM', 'DEATH', 'DEFENSE_RESPONSE', 'DEFENSE_RESPONSE,_INCOMPATIBLE_INTERACTION', 'DEPHOSPHORYLATION', 'DEVELOPMENTAL_PROCESS', 'DEVELOPMENTAL_PROCESS_INVOLVED_IN_REPRODUCTION', 'DNA-DEPENDENT_DNA_REPLICATION', 'DNA_ENDOREDUPLICATION', 'DNA_METABOLIC_PROCESS', 'DNA_REPLICATION', 'ESTABLISHMENT_OF_LOCALIZATION', 'ESTABLISHMENT_OF_LOCALIZATION_IN_CELL', 'ESTABLISHMENT_OF_PROTEIN_LOCALIZATION', 'GENE_EXPRESSION', 'HOST_PROGRAMMED_CELL_DEATH_INDUCED_BY_SYMBIONT', 'HYDROGEN_PEROXIDE_METABOLIC_PROCESS', 'IMMUNE_RESPONSE', 'IMMUNE_SYSTEM_PROCESS', 'INFLORESCENCE_DEVELOPMENT', 'INNATE_IMMUNE_RESPONSE', 'INTRACELLULAR_PROTEIN_KINASE_CASCADE', 'INTRACELLULAR_PROTEIN_TRANSPORT', 'INTRACELLULAR_TRANSPORT', 'JASMONIC_ACID_MEDIATED_SIGNALING_PATHWAY', 'LEAF_DEVELOPMENT', 'LEAF_MORPHOGENESIS', 'LOCALIZATION', 'MACROMOLECULE_BIOSYNTHETIC_PROCESS', 'MACROMOLECULE_LOCALIZATION', 'MACROMOLECULE_METABOLIC_PROCESS', 'MACROMOLECULE_MODIFICATION', 'MAPK_CASCADE', 'METABOLIC_PROCESS', 'MULTICELLULAR_ORGANISMAL_DEVELOPMENT', 'MULTICELLULAR_ORGANISMAL_PROCESS', 'MULTI-ORGANISM_PROCESS', 'NEGATIVE_REGULATION_OF_BIOLOGICAL_PROCESS', 'NEGATIVE_REGULATION_OF_DEFENSE_RESPONSE', 'NEGATIVE_REGULATION_OF_RESPONSE_TO_STIMULUS', 'NITROGEN_COMPOUND_METABOLIC_PROCESS', 'NUCLEOBASE-CONTAINING_COMPOUND_METABOLIC_PROCESS', 'ORGAN_DEVELOPMENT', 'ORGAN_MORPHOGENESIS', 'OXYGEN_AND_REACTIVE_OXYGEN_SPECIES_METABOLIC_PROCESS', 'PHOSPHATE-CONTAINING_COMPOUND_METABOLIC_PROCESS', 'PHOSPHORUS_METABOLIC_PROCESS', 'PHYLLOME_DEVELOPMENT', 'PLANT-TYPE_HYPERSENSITIVE_RESPONSE', 'POSITIVE_REGULATION_OF_BIOLOGICAL_PROCESS', 'POSITIVE_REGULATION_OF_BIOSYNTHETIC_PROCESS', 'POSITIVE_REGULATION_OF_CELLULAR_BIOSYNTHETIC_PROCESS', 'POSITIVE_REGULATION_OF_CELLULAR_METABOLIC_PROCESS', 'POSITIVE_REGULATION_OF_CELLULAR_PROCESS', 'POSITIVE_REGULATION_OF_GENE_EXPRESSION', 'POSITIVE_REGULATION_OF_MACROMOLECULE_BIOSYNTHETIC_PROCESS', 'POSITIVE_REGULATION_OF_MACROMOLECULE_METABOLIC_PROCESS', 'POSITIVE_REGULATION_OF_METABOLIC_PROCESS', 'POSITIVE_REGULATION_OF_NITROGEN_COMPOUND_METABOLIC_PROCESS', 'POSITIVE_REGULATION_OF_NUCLEOBASE-CONTAINING_COMPOUND_METABOLIC_PROCESS', 'POSITIVE_REGULATION_OF_RNA_METABOLIC_PROCESS', 'POSITIVE_REGULATION_OF_TRANSCRIPTION,_DNA-DEPENDENT', 'POST-EMBRYONIC_DEVELOPMENT', 'POST-TRANSLATIONAL_PROTEIN_MODIFICATION', 'PRIMARY_METABOLIC_PROCESS', 'PROGRAMMED_CELL_DEATH', 'PROTEIN_DEPHOSPHORYLATION', 'PROTEIN_LOCALIZATION', 'PROTEIN_METABOLIC_PROCESS', 'PROTEIN_TARGETING', 'PROTEIN_TARGETING_TO_MEMBRANE', 'PROTEIN_TRANSPORT', 'REGULATION_OF_BIOLOGICAL_PROCESS', 'REGULATION_OF_BIOSYNTHETIC_PROCESS', 'REGULATION_OF_CELL_DEATH', 'REGULATION_OF_CELLULAR_BIOSYNTHETIC_PROCESS', 'REGULATION_OF_CELLULAR_METABOLIC_PROCESS', 'REGULATION_OF_CELLULAR_PROCESS', 'REGULATION_OF_CELLULAR_PROTEIN_METABOLIC_PROCESS', 'REGULATION_OF_CELLULAR_RESPONSE_TO_STRESS', 'REGULATION_OF_DEFENSE_RESPONSE', 'REGULATION_OF_DEPHOSPHORYLATION', 'REGULATION_OF_GENE_EXPRESSION', 'REGULATION_OF_HYDROGEN_PEROXIDE_METABOLIC_PROCESS', 'REGULATION_OF_IMMUNE_RESPONSE', 'REGULATION_OF_IMMUNE_SYSTEM_PROCESS', 'REGULATION_OF_INNATE_IMMUNE_RESPONSE', 'REGULATION_OF_MACROMOLECULE_BIOSYNTHETIC_PROCESS', 'REGULATION_OF_MACROMOLECULE_METABOLIC_PROCESS', 'REGULATION_OF_METABOLIC_PROCESS', 'REGULATION_OF_NITROGEN_COMPOUND_METABOLIC_PROCESS', 'REGULATION_OF_NUCLEOBASE-CONTAINING_COMPOUND_METABOLIC_PROCESS', 'REGULATION_OF_OXYGEN_AND_REACTIVE_OXYGEN_SPECIES_METABOLIC_PROCESS', 'REGULATION_OF_PHOSPHATE_METABOLIC_PROCESS', 'REGULATION_OF_PHOSPHORUS_METABOLIC_PROCESS', 'REGULATION_OF_PLANT-TYPE_HYPERSENSITIVE_RESPONSE', 'REGULATION_OF_PRIMARY_METABOLIC_PROCESS', 'REGULATION_OF_PROGRAMMED_CELL_DEATH', 'REGULATION_OF_PROTEIN_DEPHOSPHORYLATION', 'REGULATION_OF_PROTEIN_METABOLIC_PROCESS', 'REGULATION_OF_PROTEIN_MODIFICATION_PROCESS', 'REGULATION_OF_RESPONSE_TO_STIMULUS', 'REGULATION_OF_RESPONSE_TO_STRESS', 'REGULATION_OF_RNA_METABOLIC_PROCESS', 'REGULATION_OF_TRANSCRIPTION,_DNA-DEPENDENT', 'REPRODUCTION', 'REPRODUCTIVE_PROCESS', 'REPRODUCTIVE_STRUCTURE_DEVELOPMENT', 'RESPONSE_TO_BACTERIUM', 'RESPONSE_TO_BIOTIC_STIMULUS', 'RESPONSE_TO_CHEMICAL_STIMULUS', 'RESPONSE_TO_CYTOKININ_STIMULUS', 'RESPONSE_TO_ENDOGENOUS_STIMULUS', 'RESPONSE_TO_HORMONE_STIMULUS', 'RESPONSE_TO_JASMONIC_ACID_STIMULUS', 'RESPONSE_TO_ORGANIC_SUBSTANCE', 'RESPONSE_TO_OTHER_ORGANISM', 'RESPONSE_TO_SALICYLIC_ACID_STIMULUS', 'RESPONSE_TO_STIMULUS', 'RESPONSE_TO_STRESS', 'RHYTHMIC_PROCESS', 'RNA_BIOSYNTHETIC_PROCESS', 'RNA_METABOLIC_PROCESS', 'SALICYLIC_ACID_MEDIATED_SIGNALING_PATHWAY', 'SHOOT_DEVELOPMENT', 'SHOOT_MORPHOGENESIS', 'SHOOT_SYSTEM_DEVELOPMENT', 'SIGNALING', 'SIGNAL_TRANSDUCTION', 'SIGNAL_TRANSMISSION', 'SYSTEM_DEVELOPMENT', 'SYSTEMIC_ACQUIRED_RESISTANCE', 'SYSTEMIC_ACQUIRED_RESISTANCE,_SALICYLIC_ACID_MEDIATED_SIGNALING_PATHWAY', 'TRANSCRIPTION,_DNA-DEPENDENT', 'TRANSPORT']	https://alphafold.ebi.ac.uk/entry/Q9C9L2
Q9CA59	NAP1-related protein 1 (Nucleosome/chromatin assembly factor group A6) (Protein SET homolog 1)	At1g74560	Nucleosome assembly protein (NAP) family	5DAY;7BP6;7C7X;	FUNCTION: Acts as a histone H2A/H2B chaperone in nucleosome assembly, playing a critical role for the correct expression of genes involved in root proliferation and patterning. Required with NRP2 for the maintenance of cell proliferation and differentiation in postembryonic root growth. Involved in both intramolecular and intermolecular somatic homologous recombination. {ECO:0000269|PubMed:17122067, ECO:0000269|PubMed:19704743, ECO:0000269|PubMed:22534127}.	['ALCOHOL_BIOSYNTHETIC_PROCESS', 'ALCOHOL_CATABOLIC_PROCESS', 'ALCOHOL_METABOLIC_PROCESS', 'ANATOMICAL_STRUCTURE_DEVELOPMENT', 'ANATOMICAL_STRUCTURE_FORMATION_INVOLVED_IN_MORPHOGENESIS', 'ANATOMICAL_STRUCTURE_MORPHOGENESIS', 'BIOSYNTHETIC_PROCESS', 'CARBOHYDRATE_BIOSYNTHETIC_PROCESS', 'CARBOHYDRATE_CATABOLIC_PROCESS', 'CARBOHYDRATE_METABOLIC_PROCESS', 'CARBOXYLIC_ACID_METABOLIC_PROCESS', 'CATABOLIC_PROCESS', 'CELL_DIFFERENTIATION', 'CELL_PROLIFERATION', 'CELLULAR_BIOSYNTHETIC_PROCESS', 'CELLULAR_CARBOHYDRATE_BIOSYNTHETIC_PROCESS', 'CELLULAR_CARBOHYDRATE_CATABOLIC_PROCESS', 'CELLULAR_CARBOHYDRATE_METABOLIC_PROCESS', 'CELLULAR_CATABOLIC_PROCESS', 'CELLULAR_COMPONENT_ASSEMBLY', 'CELLULAR_COMPONENT_BIOGENESIS', 'CELLULAR_COMPONENT_ORGANIZATION', 'CELLULAR_DEVELOPMENTAL_PROCESS', 'CELLULAR_KETONE_METABOLIC_PROCESS', 'CELLULAR_MACROMOLECULAR_COMPLEX_ASSEMBLY', 'CELLULAR_MACROMOLECULAR_COMPLEX_SUBUNIT_ORGANIZATION', 'CELLULAR_MACROMOLECULE_CATABOLIC_PROCESS', 'CELLULAR_MACROMOLECULE_METABOLIC_PROCESS', 'CELLULAR_METABOLIC_PROCESS', 'CELLULAR_PROCESS', 'CHROMATIN_ASSEMBLY', 'CHROMATIN_ASSEMBLY_OR_DISASSEMBLY', 'CHROMATIN_ORGANIZATION', 'CHROMOSOME_ORGANIZATION', 'DEVELOPMENTAL_PROCESS', 'DNA_CONFORMATION_CHANGE', 'DNA_PACKAGING', 'GENERATION_OF_PRECURSOR_METABOLITES_AND_ENERGY', 'GLUCONEOGENESIS', 'GLUCOSE_CATABOLIC_PROCESS', 'GLUCOSE_METABOLIC_PROCESS', 'GLYCOLYSIS', 'HEXOSE_BIOSYNTHETIC_PROCESS', 'HEXOSE_CATABOLIC_PROCESS', 'HEXOSE_METABOLIC_PROCESS', 'LATERAL_ROOT_DEVELOPMENT', 'LATERAL_ROOT_FORMATION', 'LATERAL_ROOT_MORPHOGENESIS', 'MACROMOLECULAR_COMPLEX_ASSEMBLY', 'MACROMOLECULAR_COMPLEX_SUBUNIT_ORGANIZATION', 'MACROMOLECULE_CATABOLIC_PROCESS', 'MACROMOLECULE_METABOLIC_PROCESS', 'METABOLIC_PROCESS', 'MONOCARBOXYLIC_ACID_METABOLIC_PROCESS', 'MONOSACCHARIDE_BIOSYNTHETIC_PROCESS', 'MONOSACCHARIDE_CATABOLIC_PROCESS', 'MONOSACCHARIDE_METABOLIC_PROCESS', 'MULTICELLULAR_ORGANISMAL_DEVELOPMENT', 'MULTICELLULAR_ORGANISMAL_PROCESS', 'NUCLEOSOME_ASSEMBLY', 'NUCLEOSOME_ORGANIZATION', 'ORGAN_DEVELOPMENT', 'ORGANELLE_ORGANIZATION', 'ORGANIC_ACID_METABOLIC_PROCESS', 'OXOACID_METABOLIC_PROCESS', 'POST-EMBRYONIC_DEVELOPMENT', 'POST-EMBRYONIC_MORPHOGENESIS', 'POST-EMBRYONIC_ROOT_DEVELOPMENT', 'POST-EMBRYONIC_ROOT_MORPHOGENESIS', 'PRIMARY_METABOLIC_PROCESS', 'PROTEIN-DNA_COMPLEX_ASSEMBLY', 'PYRUVATE_METABOLIC_PROCESS', 'RESPONSE_TO_ABIOTIC_STIMULUS', 'RESPONSE_TO_CADMIUM_ION', 'RESPONSE_TO_CHEMICAL_STIMULUS', 'RESPONSE_TO_INORGANIC_SUBSTANCE', 'RESPONSE_TO_METAL_ION', 'RESPONSE_TO_OSMOTIC_STRESS', 'RESPONSE_TO_SALT_STRESS', 'RESPONSE_TO_STIMULUS', 'RESPONSE_TO_STRESS', 'ROOT_DEVELOPMENT', 'ROOT_MORPHOGENESIS', 'ROOT_SYSTEM_DEVELOPMENT', 'SMALL_MOLECULE_BIOSYNTHETIC_PROCESS', 'SMALL_MOLECULE_CATABOLIC_PROCESS', 'SMALL_MOLECULE_METABOLIC_PROCESS', 'SYSTEM_DEVELOPMENT']	https://alphafold.ebi.ac.uk/entry/Q9CA59
Q9CAD0	Transcription factor EGL1 (Basic helix-loop-helix protein 2) (AtMYC146) (AtbHLH2) (bHLH 2) (Protein ENHANCER OF GLABRA 3) (Transcription factor EN 30) (bHLH transcription factor bHLH002)	At1g63650	NOT AVAIL	7FDL;7FDN;7FDO;	FUNCTION: Transcription activator, when associated with MYB75/PAP1, MYB90/PAP2 or TT2. Involved in epidermal cell fate specification. Negatively regulates stomata formation but promotes trichome formation. Together with MYB66/WER, promotes the formation of non-hair cells in root epidermis cells in the N position. Whereas together with CPC, promotes the formation of hair cells in root epidermis cells in the H position by inhibiting non-hair cell formation. Seems also to play a role in the activation of anthocyanin biosynthesis, probably together with MYB75/PAP1. Involved in seed mucilage production. Activates the transcription of GL2. {ECO:0000269|PubMed:12917293, ECO:0000269|PubMed:12956536, ECO:0000269|PubMed:14627722, ECO:0000269|PubMed:15361138, ECO:0000269|PubMed:15590742}.	['ANATOMICAL_STRUCTURE_DEVELOPMENT', 'ANATOMICAL_STRUCTURE_FORMATION_INVOLVED_IN_MORPHOGENESIS', 'ANATOMICAL_STRUCTURE_MORPHOGENESIS', 'BIOLOGICAL_REGULATION', 'BIOSYNTHETIC_PROCESS', 'CELL_DIFFERENTIATION', 'CELL_FATE_COMMITMENT', 'CELL_FATE_SPECIFICATION', 'CELLULAR_BIOSYNTHETIC_PROCESS', 'CELLULAR_COMPONENT_ORGANIZATION', 'CELLULAR_DEVELOPMENTAL_PROCESS', 'CELLULAR_MACROMOLECULE_BIOSYNTHETIC_PROCESS', 'CELLULAR_MACROMOLECULE_METABOLIC_PROCESS', 'CELLULAR_METABOLIC_PROCESS', 'CELLULAR_PROCESS', 'CELLULAR_PROTEIN_METABOLIC_PROCESS', 'CELLULAR_PROTEIN_MODIFICATION_PROCESS', 'CHROMATIN_MODIFICATION', 'CHROMATIN_ORGANIZATION', 'CHROMOSOME_ORGANIZATION', 'COVALENT_CHROMATIN_MODIFICATION', 'DEVELOPMENTAL_PROCESS', 'DEVELOPMENTAL_PROCESS_INVOLVED_IN_REPRODUCTION', 'ECTODERM_DEVELOPMENT', 'EPIDERMAL_CELL_DIFFERENTIATION', 'EPIDERMAL_CELL_FATE_SPECIFICATION', 'EPIDERMIS_DEVELOPMENT', 'FLORAL_ORGAN_DEVELOPMENT', 'FLORAL_ORGAN_FORMATION', 'FLORAL_ORGAN_MORPHOGENESIS', 'FLOWER_DEVELOPMENT', 'GENE_EXPRESSION', 'HISTONE_MODIFICATION', 'LEAF_DEVELOPMENT', 'LEAF_MORPHOGENESIS', 'MACROMOLECULE_BIOSYNTHETIC_PROCESS', 'MACROMOLECULE_METABOLIC_PROCESS', 'MACROMOLECULE_MODIFICATION', 'METABOLIC_PROCESS', 'MULTICELLULAR_ORGANISMAL_DEVELOPMENT', 'MULTICELLULAR_ORGANISMAL_PROCESS', 'NITROGEN_COMPOUND_METABOLIC_PROCESS', 'NUCLEOBASE-CONTAINING_COMPOUND_METABOLIC_PROCESS', 'ORGAN_DEVELOPMENT', 'ORGANELLE_ORGANIZATION', 'ORGAN_FORMATION', 'ORGAN_MORPHOGENESIS', 'PHYLLOME_DEVELOPMENT', 'POST-EMBRYONIC_DEVELOPMENT', 'POST-EMBRYONIC_MORPHOGENESIS', 'POST-EMBRYONIC_ORGAN_DEVELOPMENT', 'POST-EMBRYONIC_ORGAN_MORPHOGENESIS', 'POST-TRANSLATIONAL_PROTEIN_MODIFICATION', 'PRIMARY_METABOLIC_PROCESS', 'PROTEIN_METABOLIC_PROCESS', 'REGULATION_OF_BIOLOGICAL_PROCESS', 'REGULATION_OF_BIOSYNTHETIC_PROCESS', 'REGULATION_OF_CELLULAR_BIOSYNTHETIC_PROCESS', 'REGULATION_OF_CELLULAR_METABOLIC_PROCESS', 'REGULATION_OF_CELLULAR_PROCESS', 'REGULATION_OF_DEVELOPMENTAL_PROCESS', 'REGULATION_OF_FLOWER_DEVELOPMENT', 'REGULATION_OF_GENE_EXPRESSION', 'REGULATION_OF_MACROMOLECULE_BIOSYNTHETIC_PROCESS', 'REGULATION_OF_MACROMOLECULE_METABOLIC_PROCESS', 'REGULATION_OF_METABOLIC_PROCESS', 'REGULATION_OF_MULTICELLULAR_ORGANISMAL_PROCESS', 'REGULATION_OF_NITROGEN_COMPOUND_METABOLIC_PROCESS', 'REGULATION_OF_NUCLEOBASE-CONTAINING_COMPOUND_METABOLIC_PROCESS', 'REGULATION_OF_POST-EMBRYONIC_DEVELOPMENT', 'REGULATION_OF_PRIMARY_METABOLIC_PROCESS', 'REGULATION_OF_RNA_METABOLIC_PROCESS', 'REGULATION_OF_TRANSCRIPTION,_DNA-DEPENDENT', 'REPRODUCTION', 'REPRODUCTIVE_PROCESS', 'REPRODUCTIVE_STRUCTURE_DEVELOPMENT', 'RNA_BIOSYNTHETIC_PROCESS', 'RNA_METABOLIC_PROCESS', 'SHOOT_DEVELOPMENT', 'SHOOT_MORPHOGENESIS', 'SHOOT_SYSTEM_DEVELOPMENT', 'SYSTEM_DEVELOPMENT', 'TISSUE_DEVELOPMENT', 'TRANSCRIPTION,_DNA-DEPENDENT']	https://alphafold.ebi.ac.uk/entry/Q9CAD0
Q9CAJ0	Protein phosphatase 2C 16 (AtPP2C16) (EC 3.1.3.16) (AtP2C-HA) (Protein HYPERSENSITIVE TO ABA 1) (Protein phosphatase 2C HAB1) (PP2C HAB1)	At1g72770	PP2C family	3KB3;3NMT;3QN1;3RT0;3UJG;3ZVU;4DS8;4LA7;4LG5;4LGA;4LGB;4WVO;5JO1;5JO2;5MN0;5OR2;5OR6;5VR7;5VRO;5VS5;5VSQ;5VSR;5VT7;6ZUC;7AVW;7MWN;8AY3;8AY6;8AY7;8AY8;8AY9;8AYA;8EY0;	FUNCTION: Key component and repressor of the abscisic acid (ABA) signaling pathway that regulates numerous ABA responses, such as stomatal closure, seed germination and inhibition of vegetative growth. Confers enhanced sensitivity to drought. {ECO:0000269|PubMed:14731256, ECO:0000269|PubMed:16798945, ECO:0000269|PubMed:16876791, ECO:0000269|PubMed:19033529}.	['BIOLOGICAL_REGULATION', 'CELLULAR_MACROMOLECULE_METABOLIC_PROCESS', 'CELLULAR_METABOLIC_PROCESS', 'CELLULAR_PROCESS', 'CELLULAR_PROTEIN_METABOLIC_PROCESS', 'CELLULAR_PROTEIN_MODIFICATION_PROCESS', 'DEPHOSPHORYLATION', 'DEVELOPMENTAL_PROCESS', 'MACROMOLECULE_METABOLIC_PROCESS', 'MACROMOLECULE_MODIFICATION', 'METABOLIC_PROCESS', 'MULTICELLULAR_ORGANISMAL_DEVELOPMENT', 'MULTICELLULAR_ORGANISMAL_PROCESS', 'MULTI-ORGANISM_PROCESS', 'PHOSPHATE-CONTAINING_COMPOUND_METABOLIC_PROCESS', 'PHOSPHORUS_METABOLIC_PROCESS', 'POST-EMBRYONIC_DEVELOPMENT', 'POST-TRANSLATIONAL_PROTEIN_MODIFICATION', 'PRIMARY_METABOLIC_PROCESS', 'PROTEIN_DEPHOSPHORYLATION', 'PROTEIN_METABOLIC_PROCESS', 'REGULATION_OF_BIOLOGICAL_PROCESS', 'REGULATION_OF_DEVELOPMENTAL_PROCESS', 'REGULATION_OF_MULTICELLULAR_ORGANISMAL_PROCESS', 'REGULATION_OF_POST-EMBRYONIC_DEVELOPMENT', 'REGULATION_OF_SEED_GERMINATION', 'RESPONSE_TO_BIOTIC_STIMULUS', 'RESPONSE_TO_FUNGUS', 'RESPONSE_TO_OTHER_ORGANISM', 'RESPONSE_TO_STIMULUS', 'RESPONSE_TO_SYMBIONT', 'RESPONSE_TO_SYMBIOTIC_FUNGUS', 'SEED_GERMINATION']	https://alphafold.ebi.ac.uk/entry/Q9CAJ0
Q9CAK8	2-C-methyl-D-erythritol 2,4-cyclodiphosphate synthase, chloroplastic (MECDP-synthase) (MECPS) (MECS) (EC 4.6.1.12)	At1g63970	IspF family	2PMP;	FUNCTION: Enzyme of the plastid non-mevalonate pathway for isoprenoid biosynthesis that converts 4-diphosphocytidyl-2C-methyl-D-erythritol 2-phosphate into 2C-methyl-D-erythritol 2,4-cyclodiphosphate and CMP. Is essential for chloroplast development. {ECO:0000269|PubMed:16231155}.	['ALCOHOL_CATABOLIC_PROCESS', 'ALCOHOL_METABOLIC_PROCESS', 'ALKALOID_METABOLIC_PROCESS', 'AMINE_BIOSYNTHETIC_PROCESS', 'AMINE_METABOLIC_PROCESS', 'ANATOMICAL_STRUCTURE_DEVELOPMENT', 'ANATOMICAL_STRUCTURE_MORPHOGENESIS', 'AROMATIC_AMINO_ACID_FAMILY_BIOSYNTHETIC_PROCESS', 'AROMATIC_AMINO_ACID_FAMILY_METABOLIC_PROCESS', 'AROMATIC_COMPOUND_BIOSYNTHETIC_PROCESS', 'BIOLOGICAL_REGULATION', 'BIOSYNTHETIC_PROCESS', 'CARBOHYDRATE_CATABOLIC_PROCESS', 'CARBOHYDRATE_METABOLIC_PROCESS', 'CARBOXYLIC_ACID_BIOSYNTHETIC_PROCESS', 'CARBOXYLIC_ACID_METABOLIC_PROCESS', 'CAROTENOID_BIOSYNTHETIC_PROCESS', 'CAROTENOID_METABOLIC_PROCESS', 'CATABOLIC_PROCESS', 'CATION_TRANSPORT', 'CELL_DIFFERENTIATION', 'CELLULAR_ALDEHYDE_METABOLIC_PROCESS', 'CELLULAR_AMIDE_METABOLIC_PROCESS', 'CELLULAR_AMINE_METABOLIC_PROCESS', 'CELLULAR_AMINO_ACID_BIOSYNTHETIC_PROCESS', 'CELLULAR_AMINO_ACID_METABOLIC_PROCESS', 'CELLULAR_AROMATIC_COMPOUND_METABOLIC_PROCESS', 'CELLULAR_BIOSYNTHETIC_PROCESS', 'CELLULAR_CARBOHYDRATE_CATABOLIC_PROCESS', 'CELLULAR_CARBOHYDRATE_METABOLIC_PROCESS', 'CELLULAR_CATABOLIC_PROCESS', 'CELLULAR_COMPONENT_BIOGENESIS', 'CELLULAR_COMPONENT_ORGANIZATION', 'CELLULAR_DEVELOPMENTAL_PROCESS', 'CELLULAR_KETONE_METABOLIC_PROCESS', 'CELLULAR_LIPID_METABOLIC_PROCESS', 'CELLULAR_MACROMOLECULE_BIOSYNTHETIC_PROCESS', 'CELLULAR_MACROMOLECULE_CATABOLIC_PROCESS', 'CELLULAR_MACROMOLECULE_METABOLIC_PROCESS', 'CELLULAR_MEMBRANE_ORGANIZATION', 'CELLULAR_METABOLIC_PROCESS', 'CELLULAR_NITROGEN_COMPOUND_BIOSYNTHETIC_PROCESS', 'CELLULAR_NITROGEN_COMPOUND_METABOLIC_PROCESS', 'CELLULAR_PROCESS', 'CHLOROPHYLL_BIOSYNTHETIC_PROCESS', 'CHLOROPHYLL_METABOLIC_PROCESS', 'CHORISMATE_METABOLIC_PROCESS', 'COENZYME_BIOSYNTHETIC_PROCESS', 'COENZYME_METABOLIC_PROCESS', 'COFACTOR_BIOSYNTHETIC_PROCESS', 'COFACTOR_METABOLIC_PROCESS', 'CYSTEINE_BIOSYNTHETIC_PROCESS', 'CYSTEINE_METABOLIC_PROCESS', 'DEVELOPMENTAL_PROCESS', 'DICARBOXYLIC_ACID_METABOLIC_PROCESS', 'ESTABLISHMENT_OF_LOCALIZATION', 'FATTY_ACID_BIOSYNTHETIC_PROCESS', 'FATTY_ACID_METABOLIC_PROCESS', 'GENE_EXPRESSION', 'GLUCOSE_CATABOLIC_PROCESS', 'GLUCOSE_METABOLIC_PROCESS', 'GLYCERALDEHYDE-3-PHOSPHATE_METABOLIC_PROCESS', 'GLYCEROLIPID_BIOSYNTHETIC_PROCESS', 'GLYCEROLIPID_METABOLIC_PROCESS', 'GLYCEROPHOSPHOLIPID_BIOSYNTHETIC_PROCESS', 'GLYCEROPHOSPHOLIPID_METABOLIC_PROCESS', 'HETEROCYCLE_BIOSYNTHETIC_PROCESS', 'HETEROCYCLE_METABOLIC_PROCESS', 'HEXOSE_CATABOLIC_PROCESS', 'HEXOSE_METABOLIC_PROCESS', 'HYDROGEN_TRANSPORT', 'ION_TRANSPORT', 'ISOPENTENYL_DIPHOSPHATE_BIOSYNTHETIC_PROCESS', 'ISOPENTENYL_DIPHOSPHATE_BIOSYNTHETIC_PROCESS,_MEVALONATE-INDEPENDENT_PATHWAY', 'ISOPENTENYL_DIPHOSPHATE_METABOLIC_PROCESS', 'ISOPRENOID_BIOSYNTHETIC_PROCESS', 'ISOPRENOID_METABOLIC_PROCESS', 'LEAF_DEVELOPMENT', 'LEAF_MORPHOGENESIS', 'LIPID_BIOSYNTHETIC_PROCESS', 'LIPID_METABOLIC_PROCESS', 'LOCALIZATION', 'MACROMOLECULE_BIOSYNTHETIC_PROCESS', 'MACROMOLECULE_CATABOLIC_PROCESS', 'MACROMOLECULE_METABOLIC_PROCESS', 'MEMBRANE_ORGANIZATION', 'METABOLIC_PROCESS', 'MONOCARBOXYLIC_ACID_METABOLIC_PROCESS', 'MONOSACCHARIDE_CATABOLIC_PROCESS', 'MONOSACCHARIDE_METABOLIC_PROCESS', 'MONOVALENT_INORGANIC_CATION_TRANSPORT', 'MULTICELLULAR_ORGANISMAL_DEVELOPMENT', 'MULTICELLULAR_ORGANISMAL_PROCESS', 'NADPH_REGENERATION', 'NADP_METABOLIC_PROCESS', 'NCRNA_METABOLIC_PROCESS', 'NCRNA_PROCESSING', 'NICOTINAMIDE_METABOLIC_PROCESS', 'NICOTINAMIDE_NUCLEOTIDE_METABOLIC_PROCESS', 'NITROGEN_COMPOUND_METABOLIC_PROCESS', 'NUCLEOBASE-CONTAINING_COMPOUND_METABOLIC_PROCESS', 'NUCLEOBASE-CONTAINING_SMALL_MOLECULE_METABOLIC_PROCESS', 'NUCLEOSIDE_PHOSPHATE_METABOLIC_PROCESS', 'NUCLEOTIDE_METABOLIC_PROCESS', 'ORGAN_DEVELOPMENT', 'ORGANELLE_ORGANIZATION', 'ORGANIC_ACID_BIOSYNTHETIC_PROCESS', 'ORGANIC_ACID_METABOLIC_PROCESS', 'ORGAN_MORPHOGENESIS', 'ORGANOPHOSPHATE_METABOLIC_PROCESS', 'OXIDOREDUCTION_COENZYME_METABOLIC_PROCESS', 'OXOACID_METABOLIC_PROCESS', 'PENTOSE-PHOSPHATE_SHUNT', 'PHOSPHATIDYLGLYCEROL_BIOSYNTHETIC_PROCESS', 'PHOSPHATIDYLGLYCEROL_METABOLIC_PROCESS', 'PHOSPHOLIPID_BIOSYNTHETIC_PROCESS', 'PHOSPHOLIPID_METABOLIC_PROCESS', 'PHYLLOME_DEVELOPMENT', 'PIGMENT_BIOSYNTHETIC_PROCESS', 'PIGMENT_METABOLIC_PROCESS', 'PLASTID_MEMBRANE_ORGANIZATION', 'PLASTID_ORGANIZATION', 'PORPHYRIN-CONTAINING_COMPOUND_BIOSYNTHETIC_PROCESS', 'PORPHYRIN-CONTAINING_COMPOUND_METABOLIC_PROCESS', 'POSITIVE_REGULATION_OF_BIOLOGICAL_PROCESS', 'POSITIVE_REGULATION_OF_BIOSYNTHETIC_PROCESS', 'POSITIVE_REGULATION_OF_CELLULAR_BIOSYNTHETIC_PROCESS', 'POSITIVE_REGULATION_OF_CELLULAR_METABOLIC_PROCESS', 'POSITIVE_REGULATION_OF_CELLULAR_PROCESS', 'POSITIVE_REGULATION_OF_GENE_EXPRESSION', 'POSITIVE_REGULATION_OF_MACROMOLECULE_BIOSYNTHETIC_PROCESS', 'POSITIVE_REGULATION_OF_MACROMOLECULE_METABOLIC_PROCESS', 'POSITIVE_REGULATION_OF_METABOLIC_PROCESS', 'POSITIVE_REGULATION_OF_NITROGEN_COMPOUND_METABOLIC_PROCESS', 'POSITIVE_REGULATION_OF_NUCLEOBASE-CONTAINING_COMPOUND_METABOLIC_PROCESS', 'POSITIVE_REGULATION_OF_RNA_METABOLIC_PROCESS', 'POSITIVE_REGULATION_OF_TRANSCRIPTION,_DNA-DEPENDENT', 'PRIMARY_METABOLIC_PROCESS', 'PROTON_TRANSPORT', 'PYRIDINE_NUCLEOTIDE_METABOLIC_PROCESS', 'PYRUVATE_METABOLIC_PROCESS', 'QUINONE_COFACTOR_BIOSYNTHETIC_PROCESS', 'QUINONE_COFACTOR_METABOLIC_PROCESS', 'REGULATION_OF_BIOLOGICAL_PROCESS', 'REGULATION_OF_BIOSYNTHETIC_PROCESS', 'REGULATION_OF_CELLULAR_BIOSYNTHETIC_PROCESS', 'REGULATION_OF_CELLULAR_METABOLIC_PROCESS', 'REGULATION_OF_CELLULAR_PROCESS', 'REGULATION_OF_GENE_EXPRESSION', 'REGULATION_OF_ION_TRANSPORT', 'REGULATION_OF_LOCALIZATION', 'REGULATION_OF_MACROMOLECULE_BIOSYNTHETIC_PROCESS', 'REGULATION_OF_MACROMOLECULE_METABOLIC_PROCESS', 'REGULATION_OF_METABOLIC_PROCESS', 'REGULATION_OF_NITROGEN_COMPOUND_METABOLIC_PROCESS', 'REGULATION_OF_NUCLEOBASE-CONTAINING_COMPOUND_METABOLIC_PROCESS', 'REGULATION_OF_PRIMARY_METABOLIC_PROCESS', 'REGULATION_OF_PROTON_TRANSPORT', 'REGULATION_OF_RNA_METABOLIC_PROCESS', 'REGULATION_OF_TRANSCRIPTION,_DNA-DEPENDENT', 'REGULATION_OF_TRANSPORT', 'RESPONSE_TO_ABIOTIC_STIMULUS', 'RESPONSE_TO_BLUE_LIGHT', 'RESPONSE_TO_CARBOHYDRATE_STIMULUS', 'RESPONSE_TO_CHEMICAL_STIMULUS', 'RESPONSE_TO_DISACCHARIDE_STIMULUS', 'RESPONSE_TO_FAR_RED_LIGHT', 'RESPONSE_TO_HIGH_LIGHT_INTENSITY', 'RESPONSE_TO_LIGHT_INTENSITY', 'RESPONSE_TO_LIGHT_STIMULUS', 'RESPONSE_TO_ORGANIC_SUBSTANCE', 'RESPONSE_TO_RADIATION', 'RESPONSE_TO_RED_LIGHT', 'RESPONSE_TO_RED_OR_FAR_RED_LIGHT', 'RESPONSE_TO_STIMULUS', 'RESPONSE_TO_SUCROSE_STIMULUS', 'RIBONUCLEOPROTEIN_COMPLEX_BIOGENESIS', 'RIBOSOME_BIOGENESIS', 'RNA_BIOSYNTHETIC_PROCESS', 'RNA_METABOLIC_PROCESS', 'RNA_PROCESSING', 'RRNA_METABOLIC_PROCESS', 'RRNA_PROCESSING', 'SECONDARY_METABOLIC_PROCESS', 'SERINE_FAMILY_AMINO_ACID_BIOSYNTHETIC_PROCESS', 'SERINE_FAMILY_AMINO_ACID_METABOLIC_PROCESS', 'SHOOT_DEVELOPMENT', 'SHOOT_MORPHOGENESIS', 'SHOOT_SYSTEM_DEVELOPMENT', 'SMALL_MOLECULE_BIOSYNTHETIC_PROCESS', 'SMALL_MOLECULE_CATABOLIC_PROCESS', 'SMALL_MOLECULE_METABOLIC_PROCESS', 'SULFUR_AMINO_ACID_BIOSYNTHETIC_PROCESS', 'SULFUR_AMINO_ACID_METABOLIC_PROCESS', 'SULFUR_COMPOUND_BIOSYNTHETIC_PROCESS', 'SULFUR_COMPOUND_METABOLIC_PROCESS', 'SYSTEM_DEVELOPMENT', 'TERPENOID_BIOSYNTHETIC_PROCESS', 'TERPENOID_METABOLIC_PROCESS', 'TETRAPYRROLE_BIOSYNTHETIC_PROCESS', 'TETRAPYRROLE_METABOLIC_PROCESS', 'TETRATERPENOID_BIOSYNTHETIC_PROCESS', 'TETRATERPENOID_METABOLIC_PROCESS', 'THYLAKOID_MEMBRANE_ORGANIZATION', 'TRANSCRIPTION,_DNA-DEPENDENT', 'TRANSPORT', 'UBIQUINONE_BIOSYNTHETIC_PROCESS', 'UBIQUINONE_METABOLIC_PROCESS', 'UNSATURATED_FATTY_ACID_BIOSYNTHETIC_PROCESS', 'UNSATURATED_FATTY_ACID_METABOLIC_PROCESS']	https://alphafold.ebi.ac.uk/entry/Q9CAK8
Q9FE63	Profilin-3 (AtPRF3) (AthPRF3)	At5g56600	Profilin family	6IQF;6IQK;	FUNCTION: Binds to actin monomers and regulates the organization of the actin cytoskeleton (PubMed:23052593, PubMed:29861135). Can increase the critical concentration (Cc) of actin assembly in vitro (PubMed:23052593). Acts as a downstream effector of the hydrogen sulfide signaling to regulate the assembly and depolymerization of F-actin (PubMed:25652660). At high concentrations, profilin prevents the polymerization of actin, whereas it enhances it at low concentrations (Probable). Binding to the poly-proline motif of formin induces oligomerization of PRF3 (PubMed:29861135). PRF3 oligomers inhibit formin-mediated actin assembly to modulate plant immunity triggered by pathogen-associated molecular patterns (PAMPs) (PubMed:29861135). {ECO:0000269|PubMed:23052593, ECO:0000269|PubMed:25652660, ECO:0000269|PubMed:29861135, ECO:0000305|PubMed:29861135}.	['ACTIN_CYTOSKELETON_ORGANIZATION', 'ACTIN_FILAMENT-BASED_PROCESS', 'ACTIN_FILAMENT_ORGANIZATION', 'ACTIN_FILAMENT_POLYMERIZATION', 'ACTIN_POLYMERIZATION_OR_DEPOLYMERIZATION', 'ANATOMICAL_STRUCTURE_DEVELOPMENT', 'ANATOMICAL_STRUCTURE_MORPHOGENESIS', 'BIOLOGICAL_REGULATION', 'CELL_GROWTH', 'CELL_MORPHOGENESIS', 'CELLULAR_COMPONENT_ASSEMBLY', 'CELLULAR_COMPONENT_BIOGENESIS', 'CELLULAR_COMPONENT_MORPHOGENESIS', 'CELLULAR_COMPONENT_ORGANIZATION', 'CELLULAR_DEVELOPMENTAL_PROCESS', 'CELLULAR_MACROMOLECULAR_COMPLEX_ASSEMBLY', 'CELLULAR_MACROMOLECULAR_COMPLEX_SUBUNIT_ORGANIZATION', 'CELLULAR_PROCESS', 'CELLULAR_PROTEIN_COMPLEX_ASSEMBLY', 'CYTOSKELETON_ORGANIZATION', 'DEVELOPMENTAL_GROWTH', 'DEVELOPMENTAL_GROWTH_INVOLVED_IN_MORPHOGENESIS', 'DEVELOPMENTAL_PROCESS', 'GROWTH', 'MACROMOLECULAR_COMPLEX_ASSEMBLY', 'MACROMOLECULAR_COMPLEX_SUBUNIT_ORGANIZATION', 'MULTICELLULAR_ORGANISMAL_DEVELOPMENT', 'MULTICELLULAR_ORGANISMAL_PROCESS', 'ORGANELLE_ORGANIZATION', 'POST-EMBRYONIC_DEVELOPMENT', 'PROTEIN_COMPLEX_ASSEMBLY', 'PROTEIN_COMPLEX_BIOGENESIS', 'PROTEIN_POLYMERIZATION', 'REGULATION_OF_ANATOMICAL_STRUCTURE_MORPHOGENESIS', 'REGULATION_OF_ANATOMICAL_STRUCTURE_SIZE', 'REGULATION_OF_BIOLOGICAL_PROCESS', 'REGULATION_OF_BIOLOGICAL_QUALITY', 'REGULATION_OF_CELL_GROWTH', 'REGULATION_OF_CELL_MORPHOGENESIS', 'REGULATION_OF_CELL_SIZE', 'REGULATION_OF_CELLULAR_COMPONENT_ORGANIZATION', 'REGULATION_OF_CELLULAR_COMPONENT_SIZE', 'REGULATION_OF_CELLULAR_PROCESS', 'REGULATION_OF_DEVELOPMENTAL_GROWTH', 'REGULATION_OF_DEVELOPMENTAL_PROCESS', 'REGULATION_OF_GROWTH', 'REGULATION_OF_UNIDIMENSIONAL_CELL_GROWTH', 'SEED_GERMINATION', 'SEEDLING_DEVELOPMENT', 'UNIDIMENSIONAL_CELL_GROWTH']	https://alphafold.ebi.ac.uk/entry/Q9FE63
Q9FG77	Probable WRKY transcription factor 2 (WRKY DNA-binding protein 2)	At5g56270	WRKY group I family	6J4F;	FUNCTION: Transcription factor. Regulates WOX8 and WOX9 expression and basal cell division patterns during early embryogenesis. Interacts specifically with the W box (5'-(T)TGAC[CT]-3'), a frequently occurring elicitor-responsive cis-acting element. Required to repolarize the zygote from a transient symmetric state. {ECO:0000269|PubMed:21316593}.	['ANATOMICAL_STRUCTURE_DEVELOPMENT', 'ANATOMICAL_STRUCTURE_MORPHOGENESIS', 'AXIS_SPECIFICATION', 'BIOLOGICAL_REGULATION', 'BIOSYNTHETIC_PROCESS', 'CELL_MORPHOGENESIS', 'CELLULAR_BIOSYNTHETIC_PROCESS', 'CELLULAR_COMPONENT_MORPHOGENESIS', 'CELLULAR_COMPONENT_ORGANIZATION', 'CELLULAR_DEVELOPMENTAL_PROCESS', 'CELLULAR_MACROMOLECULE_BIOSYNTHETIC_PROCESS', 'CELLULAR_MACROMOLECULE_METABOLIC_PROCESS', 'CELLULAR_METABOLIC_PROCESS', 'CELLULAR_PROCESS', 'DEVELOPMENTAL_PROCESS', 'DEVELOPMENTAL_PROCESS_INVOLVED_IN_REPRODUCTION', 'EMBRYO_DEVELOPMENT_ENDING_IN_SEED_DORMANCY', 'EMBRYO_DEVELOPMENT', 'EMBRYONIC_AXIS_SPECIFICATION', 'EMBRYONIC_PATTERN_SPECIFICATION', 'ESTABLISHMENT_OF_CELL_POLARITY', 'ESTABLISHMENT_OR_MAINTENANCE_OF_CELL_POLARITY', 'FRUIT_DEVELOPMENT', 'GENE_EXPRESSION', 'LONGITUDINAL_AXIS_SPECIFICATION', 'MACROMOLECULE_BIOSYNTHETIC_PROCESS', 'MACROMOLECULE_METABOLIC_PROCESS', 'METABOLIC_PROCESS', 'MULTICELLULAR_ORGANISMAL_DEVELOPMENT', 'MULTICELLULAR_ORGANISMAL_PROCESS', 'NITROGEN_COMPOUND_METABOLIC_PROCESS', 'NUCLEOBASE-CONTAINING_COMPOUND_METABOLIC_PROCESS', 'PATTERN_SPECIFICATION_PROCESS', 'POST-EMBRYONIC_DEVELOPMENT', 'PRIMARY_METABOLIC_PROCESS', 'REGULATION_OF_BIOLOGICAL_PROCESS', 'REGULATION_OF_BIOSYNTHETIC_PROCESS', 'REGULATION_OF_CELLULAR_BIOSYNTHETIC_PROCESS', 'REGULATION_OF_CELLULAR_METABOLIC_PROCESS', 'REGULATION_OF_CELLULAR_PROCESS', 'REGULATION_OF_GENE_EXPRESSION', 'REGULATION_OF_MACROMOLECULE_BIOSYNTHETIC_PROCESS', 'REGULATION_OF_MACROMOLECULE_METABOLIC_PROCESS', 'REGULATION_OF_METABOLIC_PROCESS', 'REGULATION_OF_NITROGEN_COMPOUND_METABOLIC_PROCESS', 'REGULATION_OF_NUCLEOBASE-CONTAINING_COMPOUND_METABOLIC_PROCESS', 'REGULATION_OF_PRIMARY_METABOLIC_PROCESS', 'REGULATION_OF_RNA_METABOLIC_PROCESS', 'REGULATION_OF_TRANSCRIPTION,_DNA-DEPENDENT', 'REPRODUCTION', 'REPRODUCTIVE_PROCESS', 'REPRODUCTIVE_STRUCTURE_DEVELOPMENT', 'RNA_BIOSYNTHETIC_PROCESS', 'RNA_METABOLIC_PROCESS', 'SEED_DEVELOPMENT', 'TRANSCRIPTION,_DNA-DEPENDENT']	https://alphafold.ebi.ac.uk/entry/Q9FG77
Q9FGI6	NADH dehydrogenase [ubiquinone] iron-sulfur protein 1, mitochondrial (EC 7.1.1.2) (Protein EMBRYO DEFECTIVE 1467)	At5g37510	Complex I 75 kDa subunit family	7A23;7A24;7AQR;7AR7;7AR8;7ARB;8BED;8BPX;8BQ5;8BQ6;	FUNCTION: Core subunit of the mitochondrial membrane respiratory chain NADH dehydrogenase (Complex I) that is believed to belong to the minimal assembly required for catalysis. Complex I functions in the transfer of electrons from NADH to the respiratory chain. The immediate electron acceptor for the enzyme is believed to be ubiquinone (By similarity). This is the largest subunit of complex I and it is a component of the iron-sulfur (IP) fragment of the enzyme. It may form part of the active site crevice where NADH is oxidized (By similarity). {ECO:0000250}.	['ANATOMICAL_STRUCTURE_DEVELOPMENT', 'ATP_SYNTHESIS_COUPLED_ELECTRON_TRANSPORT', 'BIOSYNTHETIC_PROCESS', 'CATABOLIC_PROCESS', 'CELLULAR_BIOSYNTHETIC_PROCESS', 'CELLULAR_CATABOLIC_PROCESS', 'CELLULAR_COMPONENT_ASSEMBLY', 'CELLULAR_COMPONENT_BIOGENESIS', 'CELLULAR_COMPONENT_ORGANIZATION', 'CELLULAR_MACROMOLECULAR_COMPLEX_ASSEMBLY', 'CELLULAR_MACROMOLECULAR_COMPLEX_SUBUNIT_ORGANIZATION', 'CELLULAR_MACROMOLECULE_CATABOLIC_PROCESS', 'CELLULAR_MACROMOLECULE_METABOLIC_PROCESS', 'CELLULAR_METABOLIC_COMPOUND_SALVAGE', 'CELLULAR_METABOLIC_PROCESS', 'CELLULAR_PROCESS', 'CELLULAR_PROTEIN_CATABOLIC_PROCESS', 'CELLULAR_PROTEIN_COMPLEX_ASSEMBLY', 'CELLULAR_PROTEIN_METABOLIC_PROCESS', 'CELLULAR_RESPIRATION', 'DEVELOPMENTAL_PROCESS', 'DEVELOPMENTAL_PROCESS_INVOLVED_IN_REPRODUCTION', 'ELECTRON_TRANSPORT_CHAIN', 'EMBRYO_DEVELOPMENT_ENDING_IN_SEED_DORMANCY', 'EMBRYO_DEVELOPMENT', 'ENERGY_DERIVATION_BY_OXIDATION_OF_ORGANIC_COMPOUNDS', 'FRUIT_DEVELOPMENT', 'GENERATION_OF_PRECURSOR_METABOLITES_AND_ENERGY', 'GRAVITROPISM', 'MACROMOLECULAR_COMPLEX_ASSEMBLY', 'MACROMOLECULAR_COMPLEX_SUBUNIT_ORGANIZATION', 'MACROMOLECULE_CATABOLIC_PROCESS', 'MACROMOLECULE_METABOLIC_PROCESS', 'METABOLIC_PROCESS', 'MODIFICATION-DEPENDENT_MACROMOLECULE_CATABOLIC_PROCESS', 'MODIFICATION-DEPENDENT_PROTEIN_CATABOLIC_PROCESS', 'MULTICELLULAR_ORGANISMAL_DEVELOPMENT', 'MULTICELLULAR_ORGANISMAL_PROCESS', 'OXIDATION-REDUCTION_PROCESS', 'OXIDATIVE_PHOSPHORYLATION', 'PHOSPHATE-CONTAINING_COMPOUND_METABOLIC_PROCESS', 'PHOSPHORUS_METABOLIC_PROCESS', 'PHOSPHORYLATION', 'PHOTORESPIRATION', 'POST-EMBRYONIC_DEVELOPMENT', 'PRIMARY_METABOLIC_PROCESS', 'PROTEASOME_ASSEMBLY', 'PROTEASOME_CORE_COMPLEX_ASSEMBLY', 'PROTEIN_CATABOLIC_PROCESS', 'PROTEIN_COMPLEX_ASSEMBLY', 'PROTEIN_COMPLEX_BIOGENESIS', 'PROTEIN_METABOLIC_PROCESS', 'PROTEOLYSIS', 'PROTEOLYSIS_INVOLVED_IN_CELLULAR_PROTEIN_CATABOLIC_PROCESS', 'REPRODUCTION', 'REPRODUCTIVE_PROCESS', 'REPRODUCTIVE_STRUCTURE_DEVELOPMENT', 'RESPIRATORY_ELECTRON_TRANSPORT_CHAIN', 'RESPONSE_TO_ABIOTIC_STIMULUS', 'RESPONSE_TO_BIOTIC_STIMULUS', 'RESPONSE_TO_CHEMICAL_STIMULUS', 'RESPONSE_TO_EXTERNAL_STIMULUS', 'RESPONSE_TO_GRAVITY', 'RESPONSE_TO_MISFOLDED_PROTEIN', 'RESPONSE_TO_ORGANIC_SUBSTANCE', 'RESPONSE_TO_OXIDATIVE_STRESS', 'RESPONSE_TO_PROTEIN_STIMULUS', 'RESPONSE_TO_STIMULUS', 'RESPONSE_TO_STRESS', 'SEED_DEVELOPMENT', 'TROPISM', 'UBIQUITIN-DEPENDENT_PROTEIN_CATABOLIC_PROCESS']	https://alphafold.ebi.ac.uk/entry/Q9FGI6
Q9FH40	Transcription initiation factor TFIID subunit 14b (GAS 41-like protein) (Protein AF-9 homolog a) (TBP-associated factor 14b) (AtTAF14b)	At5g45600	YAF9 family	8JG4;	FUNCTION: Negative regulator of flowering controlling the H4K5 acetylation levels in the FLC and FT chromatin. Positively regulates FLC expression. Component of the transcription factor IID (TFIID) complex that is essential for mediating regulation of RNA polymerase transcription. Component of the SWR1 complex which mediates the ATP-dependent exchange of histone H2A for the H2A variant HZT1 leading to transcriptional regulation of selected genes by chromatin remodeling. Component of a NuA4 histone acetyltransferase complex which is involved in transcriptional activation of selected genes principally by acetylation of nucleosomal histones H4 and H2A. {ECO:0000269|PubMed:23017898, ECO:0000269|Ref.9}.	['ANATOMICAL_STRUCTURE_DEVELOPMENT', 'BIOLOGICAL_REGULATION', 'BIOSYNTHETIC_PROCESS', 'CELLULAR_BIOSYNTHETIC_PROCESS', 'CELLULAR_COMPONENT_ORGANIZATION', 'CELLULAR_MACROMOLECULE_BIOSYNTHETIC_PROCESS', 'CELLULAR_MACROMOLECULE_METABOLIC_PROCESS', 'CELLULAR_METABOLIC_PROCESS', 'CELLULAR_PROCESS', 'CELLULAR_PROTEIN_METABOLIC_PROCESS', 'CELLULAR_PROTEIN_MODIFICATION_PROCESS', 'CHROMATIN_MODIFICATION', 'CHROMATIN_ORGANIZATION', 'CHROMOSOME_ORGANIZATION', 'COVALENT_CHROMATIN_MODIFICATION', 'DEVELOPMENTAL_PROCESS', 'DEVELOPMENTAL_PROCESS_INVOLVED_IN_REPRODUCTION', 'GENE_EXPRESSION', 'HISTONE_ACETYLATION', 'HISTONE_H4_ACETYLATION', 'HISTONE_MODIFICATION', 'MACROMOLECULE_BIOSYNTHETIC_PROCESS', 'MACROMOLECULE_METABOLIC_PROCESS', 'MACROMOLECULE_MODIFICATION', 'MERISTEM_DEVELOPMENT', 'METABOLIC_PROCESS', 'MULTICELLULAR_ORGANISMAL_DEVELOPMENT', 'MULTICELLULAR_ORGANISMAL_PROCESS', 'NITROGEN_COMPOUND_METABOLIC_PROCESS', 'NUCLEOBASE-CONTAINING_COMPOUND_METABOLIC_PROCESS', 'ORGAN_DEVELOPMENT', 'ORGANELLE_ORGANIZATION', 'POST-EMBRYONIC_DEVELOPMENT', 'POST-TRANSLATIONAL_PROTEIN_MODIFICATION', 'PRIMARY_METABOLIC_PROCESS', 'PROTEIN_ACETYLATION', 'PROTEIN_ACYLATION', 'PROTEIN_METABOLIC_PROCESS', 'REGULATION_OF_BIOLOGICAL_PROCESS', 'REGULATION_OF_BIOSYNTHETIC_PROCESS', 'REGULATION_OF_CELLULAR_BIOSYNTHETIC_PROCESS', 'REGULATION_OF_CELLULAR_COMPONENT_ORGANIZATION', 'REGULATION_OF_CELLULAR_METABOLIC_PROCESS', 'REGULATION_OF_CELLULAR_PROCESS', 'REGULATION_OF_CELLULAR_PROTEIN_METABOLIC_PROCESS', 'REGULATION_OF_CHROMOSOME_ORGANIZATION', 'REGULATION_OF_DEVELOPMENTAL_PROCESS', 'REGULATION_OF_DEVELOPMENT,_HETEROCHRONIC', 'REGULATION_OF_GENE_EXPRESSION', 'REGULATION_OF_HISTONE_ACETYLATION', 'REGULATION_OF_HISTONE_H4_ACETYLATION', 'REGULATION_OF_HISTONE_MODIFICATION', 'REGULATION_OF_MACROMOLECULE_BIOSYNTHETIC_PROCESS', 'REGULATION_OF_MACROMOLECULE_METABOLIC_PROCESS', 'REGULATION_OF_MERISTEM_DEVELOPMENT', 'REGULATION_OF_METABOLIC_PROCESS', 'REGULATION_OF_MULTICELLULAR_ORGANISMAL_PROCESS', 'REGULATION_OF_NITROGEN_COMPOUND_METABOLIC_PROCESS', 'REGULATION_OF_NUCLEOBASE-CONTAINING_COMPOUND_METABOLIC_PROCESS', 'REGULATION_OF_ORGANELLE_ORGANIZATION', 'REGULATION_OF_PRIMARY_METABOLIC_PROCESS', 'REGULATION_OF_PROTEIN_METABOLIC_PROCESS', 'REGULATION_OF_PROTEIN_MODIFICATION_PROCESS', 'REGULATION_OF_RNA_METABOLIC_PROCESS', 'REGULATION_OF_TIMING_OF_MERISTEMATIC_PHASE_TRANSITION', 'REGULATION_OF_TIMING_OF_TRANSITION_FROM_VEGETATIVE_TO_REPRODUCTIVE_PHASE', 'REGULATION_OF_TRANSCRIPTION,_DNA-DEPENDENT', 'REPRODUCTION', 'REPRODUCTIVE_PROCESS', 'REPRODUCTIVE_STRUCTURE_DEVELOPMENT', 'RNA_BIOSYNTHETIC_PROCESS', 'RNA_METABOLIC_PROCESS', 'SYSTEM_DEVELOPMENT', 'TISSUE_DEVELOPMENT', 'TRANSCRIPTION,_DNA-DEPENDENT', 'VEGETATIVE_TO_REPRODUCTIVE_PHASE_TRANSITION_OF_MERISTEM']	https://alphafold.ebi.ac.uk/entry/Q9FH40
Q9FHN8	Kinesin-like protein KIN-14E (Kinesin-like calmodulin-binding protein) (Protein ZWICHEL)	At5g65930	TRAFAC class myosin-kinesin ATPase superfamily, Kinesin family, KIN-14 subfamily	3H4S;4FRZ;	FUNCTION: Minus-end microtubule-dependent motor protein involved in the regulation of cell division and trichome morphogenesis through microtubules bundling. Possesses basal and microtubule-stimulated ATPase activities. Acts as a hub that brings together microtubules and actin filaments to modulate the cytoskeleton during trichome formation and morphogenesis (PubMed:26287478). Could be involved in the negative regulation of root growth (PubMed:25262228). {ECO:0000269|PubMed:10623599, ECO:0000269|PubMed:14688294, ECO:0000269|PubMed:17951708, ECO:0000269|PubMed:25262228, ECO:0000269|PubMed:26287478, ECO:0000269|PubMed:8636137, ECO:0000269|PubMed:8990207, ECO:0000269|PubMed:9177205, ECO:0000269|PubMed:9418053, ECO:0000269|PubMed:9634584, ECO:0000269|PubMed:9712269}.	['ANATOMICAL_STRUCTURE_DEVELOPMENT', 'ANATOMICAL_STRUCTURE_MORPHOGENESIS', 'CELL_DEVELOPMENT', 'CELL_DIFFERENTIATION', 'CELL_MORPHOGENESIS', 'CELL_MORPHOGENESIS_INVOLVED_IN_DIFFERENTIATION', 'CELLULAR_COMPONENT_MORPHOGENESIS', 'CELLULAR_COMPONENT_ORGANIZATION', 'CELLULAR_DEVELOPMENTAL_PROCESS', 'CELLULAR_PROCESS', 'DEVELOPMENTAL_PROCESS', 'ECTODERM_DEVELOPMENT', 'EPIDERMAL_CELL_DIFFERENTIATION', 'EPIDERMIS_DEVELOPMENT', 'HAIR_CELL_DIFFERENTIATION', 'LEAF_DEVELOPMENT', 'LEAF_MORPHOGENESIS', 'METABOLIC_PROCESS', 'MICROTUBULE-BASED_MOVEMENT', 'MICROTUBULE-BASED_PROCESS', 'MULTICELLULAR_ORGANISMAL_DEVELOPMENT', 'MULTICELLULAR_ORGANISMAL_PROCESS', 'MULTI-ORGANISM_PROCESS', 'ORGAN_DEVELOPMENT', 'ORGAN_MORPHOGENESIS', 'OXIDATION-REDUCTION_PROCESS', 'PHYLLOME_DEVELOPMENT', 'POLLEN_GERMINATION', 'POLLINATION', 'REPRODUCTION', 'REPRODUCTIVE_PROCESS', 'SHOOT_DEVELOPMENT', 'SHOOT_MORPHOGENESIS', 'SHOOT_SYSTEM_DEVELOPMENT', 'SYSTEM_DEVELOPMENT', 'TISSUE_DEVELOPMENT', 'TRICHOME_BRANCHING', 'TRICHOME_DIFFERENTIATION', 'TRICHOME_MORPHOGENESIS']	https://alphafold.ebi.ac.uk/entry/Q9FHN8
Q9FII5	Leucine-rich repeat receptor-like protein kinase TDR (EC 2.7.11.1) (Protein PHLOEM INTERCALATED WITH XYLEM) (Tracheary element differentiation inhibitory factor receptor) (AtTDR) (TDIF receptor)	At5g61480	Protein kinase superfamily, Ser/Thr protein kinase family	5GIJ;5GQR;5GR9;5JFI;5JFK;	FUNCTION: Acts with CLE41p and CLE44p peptides as a ligand-receptor pair in a signal transduction pathway involved in the regulation of procambium maintenance and polarity during vascular-tissue development (PubMed:17570668, PubMed:18812507, PubMed:27055373). Mediates repression of tracheary element differentiation and the promotion of procambial cells formation and polar division adjacent to phloem cells in the veins (PubMed:17570668, PubMed:18812507, PubMed:27055373). {ECO:0000269|PubMed:17570668, ECO:0000269|PubMed:18812507, ECO:0000269|PubMed:27055373}.	['ADAXIAL/ABAXIAL_AXIS_SPECIFICATION', 'ADAXIAL/ABAXIAL_PATTERN_SPECIFICATION', 'ANATOMICAL_STRUCTURE_ARRANGEMENT', 'ANATOMICAL_STRUCTURE_DEVELOPMENT', 'ANATOMICAL_STRUCTURE_FORMATION_INVOLVED_IN_MORPHOGENESIS', 'ANATOMICAL_STRUCTURE_MORPHOGENESIS', 'AXIS_SPECIFICATION', 'BIOLOGICAL_REGULATION', 'CELLULAR_MACROMOLECULE_METABOLIC_PROCESS', 'CELLULAR_METABOLIC_PROCESS', 'CELLULAR_PROCESS', 'CELLULAR_PROTEIN_METABOLIC_PROCESS', 'CELLULAR_PROTEIN_MODIFICATION_PROCESS', 'DETERMINATION_OF_BILATERAL_SYMMETRY', 'DEVELOPMENTAL_GROWTH', 'DEVELOPMENTAL_PROCESS', 'DEVELOPMENTAL_PROCESS_INVOLVED_IN_REPRODUCTION', 'EMBRYO_DEVELOPMENT_ENDING_IN_SEED_DORMANCY', 'EMBRYO_DEVELOPMENT', 'EMBRYONIC_MERISTEM_DEVELOPMENT', 'FLOWER_DEVELOPMENT', 'FLOWER_MORPHOGENESIS', 'FRUIT_DEVELOPMENT', 'GROWTH', 'MACROMOLECULE_METABOLIC_PROCESS', 'MACROMOLECULE_MODIFICATION', 'MERISTEM_DEVELOPMENT', 'MERISTEM_GROWTH', 'MERISTEM_INITIATION', 'MERISTEM_MAINTENANCE', 'MERISTEM_STRUCTURAL_ORGANIZATION', 'METABOLIC_PROCESS', 'MULTICELLULAR_ORGANISMAL_DEVELOPMENT', 'MULTICELLULAR_ORGANISMAL_PROCESS', 'NEGATIVE_REGULATION_OF_BIOLOGICAL_PROCESS', 'ORGAN_DEVELOPMENT', 'ORGAN_MORPHOGENESIS', 'PATTERN_SPECIFICATION_PROCESS', 'PHLOEM_OR_XYLEM_HISTOGENESIS', 'PHOSPHATE-CONTAINING_COMPOUND_METABOLIC_PROCESS', 'PHOSPHORUS_METABOLIC_PROCESS', 'PHOSPHORYLATION', 'POLARITY_SPECIFICATION_OF_ADAXIAL/ABAXIAL_AXIS', 'POST-EMBRYONIC_DEVELOPMENT', 'POST-EMBRYONIC_MORPHOGENESIS', 'POST-TRANSLATIONAL_PROTEIN_MODIFICATION', 'PRIMARY_MERISTEM_TISSUE_DEVELOPMENT', 'PRIMARY_METABOLIC_PROCESS', 'PROCAMBIUM_HISTOGENESIS', 'PROTEIN_METABOLIC_PROCESS', 'PROTEIN_PHOSPHORYLATION', 'REGIONALIZATION', 'REGULATION_OF_BIOLOGICAL_PROCESS', 'REGULATION_OF_DEVELOPMENTAL_GROWTH', 'REGULATION_OF_DEVELOPMENTAL_PROCESS', 'REGULATION_OF_GROWTH', 'REGULATION_OF_MERISTEM_DEVELOPMENT', 'REGULATION_OF_MERISTEM_GROWTH', 'REGULATION_OF_MULTICELLULAR_ORGANISMAL_PROCESS', 'REPRODUCTION', 'REPRODUCTIVE_PROCESS', 'REPRODUCTIVE_STRUCTURE_DEVELOPMENT', 'SECONDARY_SHOOT_FORMATION', 'SEED_DEVELOPMENT', 'SHOOT_DEVELOPMENT', 'SHOOT_FORMATION', 'SHOOT_MORPHOGENESIS', 'SHOOT_SYSTEM_DEVELOPMENT', 'SPECIFICATION_OF_AXIS_POLARITY', 'SPECIFICATION_OF_SYMMETRY', 'SYSTEM_DEVELOPMENT', 'TISSUE_DEVELOPMENT', 'XYLEM_AND_PHLOEM_PATTERN_FORMATION', 'XYLEM_DEVELOPMENT']	https://alphafold.ebi.ac.uk/entry/Q9FII5
Q9FKA0	NAC domain-containing protein 92 (ANAC092) (AtNAC2) (AtNAC6) (Protein ORESARA 1)	At5g39610	NOT AVAIL	7XLJ;7XP3;	FUNCTION: Transcription activator that binds to DNA in promoters of target genes on a specific bipartite motif 5'-[ACG][CA]GT[AG](5-6n)[CT]AC[AG]-3' (PubMed:23340744). Promotes lateral root development (PubMed:16359384). Triggers the expression of senescence-associated genes during age-, salt- and dark-induced senescence through a regulatory network that may involve cross-talk with salt- and H(2)O(2)-dependent signaling pathways (PubMed:15295076, PubMed:20113437, PubMed:21303842, PubMed:9351240). Also regulates genes during seed germination (PubMed:20113437). Positively regulates aging-induced cell death (PubMed:19229035). Involved in age-related resistance (ARR) against Pseudomonas syringae pv. tomato and Hyaloperonospora arabidopsidis (PubMed:19694953). Antagonizes GLK1 and GLK2 transcriptional activity, shifting the balance from chloroplast maintenance towards deterioration during leaf senescence (PubMed:23459204). Promotes the expression of senescence-associated genes, including ENDO1/BFN1, SWEET15/SAG29 and SINA1/At3g13672, during senescence onset (PubMed:23340744). {ECO:0000269|PubMed:15295076, ECO:0000269|PubMed:16359384, ECO:0000269|PubMed:19229035, ECO:0000269|PubMed:19694953, ECO:0000269|PubMed:20113437, ECO:0000269|PubMed:21303842, ECO:0000269|PubMed:23340744, ECO:0000269|PubMed:23459204, ECO:0000269|PubMed:9351240}.	['ABSCISIC_ACID_MEDIATED_SIGNALING_PATHWAY', 'AGING', 'ANATOMICAL_STRUCTURE_DEVELOPMENT', 'BIOLOGICAL_REGULATION', 'BIOSYNTHETIC_PROCESS', 'CELLULAR_BIOSYNTHETIC_PROCESS', 'CELLULAR_MACROMOLECULE_BIOSYNTHETIC_PROCESS', 'CELLULAR_MACROMOLECULE_METABOLIC_PROCESS', 'CELLULAR_METABOLIC_PROCESS', 'CELLULAR_PROCESS', 'CELLULAR_RESPONSE_TO_ABSCISIC_ACID_STIMULUS', 'CELLULAR_RESPONSE_TO_CHEMICAL_STIMULUS', 'CELLULAR_RESPONSE_TO_ENDOGENOUS_STIMULUS', 'CELLULAR_RESPONSE_TO_ETHYLENE_STIMULUS', 'CELLULAR_RESPONSE_TO_HORMONE_STIMULUS', 'CELLULAR_RESPONSE_TO_ORGANIC_SUBSTANCE', 'CELLULAR_RESPONSE_TO_STIMULUS', 'DEVELOPMENTAL_PROCESS', 'ETHYLENE_MEDIATED_SIGNALING_PATHWAY', 'GENE_EXPRESSION', 'HORMONE-MEDIATED_SIGNALING_PATHWAY', 'HYPEROSMOTIC_RESPONSE', 'HYPEROSMOTIC_SALINITY_RESPONSE', 'LEAF_SENESCENCE', 'MACROMOLECULE_BIOSYNTHETIC_PROCESS', 'MACROMOLECULE_METABOLIC_PROCESS', 'METABOLIC_PROCESS', 'MULTICELLULAR_ORGANISMAL_DEVELOPMENT', 'MULTICELLULAR_ORGANISMAL_PROCESS', 'NITROGEN_COMPOUND_METABOLIC_PROCESS', 'NUCLEOBASE-CONTAINING_COMPOUND_METABOLIC_PROCESS', 'ORGAN_DEVELOPMENT', 'ORGAN_SENESCENCE', 'PRIMARY_METABOLIC_PROCESS', 'REGULATION_OF_BIOLOGICAL_PROCESS', 'REGULATION_OF_BIOSYNTHETIC_PROCESS', 'REGULATION_OF_CELLULAR_BIOSYNTHETIC_PROCESS', 'REGULATION_OF_CELLULAR_METABOLIC_PROCESS', 'REGULATION_OF_CELLULAR_PROCESS', 'REGULATION_OF_GENE_EXPRESSION', 'REGULATION_OF_MACROMOLECULE_BIOSYNTHETIC_PROCESS', 'REGULATION_OF_MACROMOLECULE_METABOLIC_PROCESS', 'REGULATION_OF_METABOLIC_PROCESS', 'REGULATION_OF_NITROGEN_COMPOUND_METABOLIC_PROCESS', 'REGULATION_OF_NUCLEOBASE-CONTAINING_COMPOUND_METABOLIC_PROCESS', 'REGULATION_OF_PRIMARY_METABOLIC_PROCESS', 'REGULATION_OF_RNA_METABOLIC_PROCESS', 'REGULATION_OF_TRANSCRIPTION,_DNA-DEPENDENT', 'RESPONSE_TO_ABIOTIC_STIMULUS', 'RESPONSE_TO_ABSCISIC_ACID_STIMULUS', 'RESPONSE_TO_AUXIN_STIMULUS', 'RESPONSE_TO_CARBOHYDRATE_STIMULUS', 'RESPONSE_TO_CHEMICAL_STIMULUS', 'RESPONSE_TO_ENDOGENOUS_STIMULUS', 'RESPONSE_TO_ETHYLENE_STIMULUS', 'RESPONSE_TO_HORMONE_STIMULUS', 'RESPONSE_TO_INORGANIC_SUBSTANCE', 'RESPONSE_TO_JASMONIC_ACID_STIMULUS', 'RESPONSE_TO_ORGANIC_SUBSTANCE', 'RESPONSE_TO_OSMOTIC_STRESS', 'RESPONSE_TO_OXIDATIVE_STRESS', 'RESPONSE_TO_OXYGEN_RADICAL', 'RESPONSE_TO_REACTIVE_OXYGEN_SPECIES', 'RESPONSE_TO_SALT_STRESS', 'RESPONSE_TO_STIMULUS', 'RESPONSE_TO_STRESS', 'RESPONSE_TO_SUPEROXIDE', 'RESPONSE_TO_WATER_DEPRIVATION', 'RESPONSE_TO_WATER_STIMULUS', 'RNA_BIOSYNTHETIC_PROCESS', 'RNA_METABOLIC_PROCESS', 'SENESCENCE', 'SIGNALING', 'SIGNAL_TRANSDUCTION', 'SIGNAL_TRANSMISSION', 'SYSTEM_DEVELOPMENT', 'TRANSCRIPTION,_DNA-DEPENDENT', 'TWO-COMPONENT_SIGNAL_TRANSDUCTION_SYSTEM_(PHOSPHORELAY)']	https://alphafold.ebi.ac.uk/entry/Q9FKA0
Q9FKW0	Putative E3 ubiquitin-protein ligase RING1a (EC 2.3.2.27) (Polycomb complex protein RING1a) (Protein RING1a) (AtRING1a) (RING-type E3 ubiquitin transferase RING1a) (Ring finger protein 434)	At5g44280	NOT AVAIL	5XVW;5Y21;	FUNCTION: Putative E3 ubiquitin-protein ligase that mediates monoubiquitination of 'Lys-119' of histone H2A (H2AK119ub), thereby playing a central role in histone code and gene regulation. {ECO:0000250}.; FUNCTION: As part of the PRC1-like complex, repress class I KNOX gene expression. PcG PRC1 complex maintains the transcriptionally repressive state of many genes, including Hox genes, throughout development. PcG PRC1 complex acts via chromatin remodeling and modification of histones, rendering chromatin heritably changed in its expressibility. {ECO:0000269|PubMed:19097900}.	['ANATOMICAL_STRUCTURE_DEVELOPMENT', 'BIOLOGICAL_REGULATION', 'BIOSYNTHETIC_PROCESS', 'CELL_DEVELOPMENT', 'CELL_DIFFERENTIATION', 'CELL_FATE_COMMITMENT', 'CELL_FATE_DETERMINATION', 'CELLULAR_BIOSYNTHETIC_PROCESS', 'CELLULAR_DEVELOPMENTAL_PROCESS', 'CELLULAR_MACROMOLECULE_BIOSYNTHETIC_PROCESS', 'CELLULAR_MACROMOLECULE_METABOLIC_PROCESS', 'CELLULAR_METABOLIC_PROCESS', 'CELLULAR_PROCESS', 'DEVELOPMENTAL_PROCESS', 'GENE_EXPRESSION', 'MACROMOLECULE_BIOSYNTHETIC_PROCESS', 'MACROMOLECULE_METABOLIC_PROCESS', 'MAINTENANCE_OF_FLORAL_MERISTEM_IDENTITY', 'MAINTENANCE_OF_INFLORESCENCE_MERISTEM_IDENTITY', 'MAINTENANCE_OF_MERISTEM_IDENTITY', 'MAINTENANCE_OF_SHOOT_APICAL_MERISTEM_IDENTITY', 'MERISTEM_DEVELOPMENT', 'MERISTEM_MAINTENANCE', 'METABOLIC_PROCESS', 'MULTICELLULAR_ORGANISMAL_DEVELOPMENT', 'MULTICELLULAR_ORGANISMAL_PROCESS', 'NEGATIVE_REGULATION_OF_BIOLOGICAL_PROCESS', 'NEGATIVE_REGULATION_OF_BIOSYNTHETIC_PROCESS', 'NEGATIVE_REGULATION_OF_CELL_DIFFERENTIATION', 'NEGATIVE_REGULATION_OF_CELLULAR_BIOSYNTHETIC_PROCESS', 'NEGATIVE_REGULATION_OF_CELLULAR_METABOLIC_PROCESS', 'NEGATIVE_REGULATION_OF_CELLULAR_PROCESS', 'NEGATIVE_REGULATION_OF_DEVELOPMENTAL_PROCESS', 'NEGATIVE_REGULATION_OF_GENE_EXPRESSION,_EPIGENETIC', 'NEGATIVE_REGULATION_OF_GENE_EXPRESSION', 'NEGATIVE_REGULATION_OF_MACROMOLECULE_BIOSYNTHETIC_PROCESS', 'NEGATIVE_REGULATION_OF_MACROMOLECULE_METABOLIC_PROCESS', 'NEGATIVE_REGULATION_OF_METABOLIC_PROCESS', 'NEGATIVE_REGULATION_OF_NITROGEN_COMPOUND_METABOLIC_PROCESS', 'NEGATIVE_REGULATION_OF_NUCLEOBASE-CONTAINING_COMPOUND_METABOLIC_PROCESS', 'NEGATIVE_REGULATION_OF_RNA_METABOLIC_PROCESS', 'NEGATIVE_REGULATION_OF_TRANSCRIPTION,_DNA-DEPENDENT', 'NITROGEN_COMPOUND_METABOLIC_PROCESS', 'NUCLEOBASE-CONTAINING_COMPOUND_METABOLIC_PROCESS', 'ORGAN_DEVELOPMENT', 'PRIMARY_METABOLIC_PROCESS', 'REGULATION_OF_BIOLOGICAL_PROCESS', 'REGULATION_OF_BIOSYNTHETIC_PROCESS', 'REGULATION_OF_CELL_DIFFERENTIATION', 'REGULATION_OF_CELLULAR_BIOSYNTHETIC_PROCESS', 'REGULATION_OF_CELLULAR_METABOLIC_PROCESS', 'REGULATION_OF_CELLULAR_PROCESS', 'REGULATION_OF_DEVELOPMENTAL_PROCESS', 'REGULATION_OF_GENE_EXPRESSION,_EPIGENETIC', 'REGULATION_OF_GENE_EXPRESSION', 'REGULATION_OF_MACROMOLECULE_BIOSYNTHETIC_PROCESS', 'REGULATION_OF_MACROMOLECULE_METABOLIC_PROCESS', 'REGULATION_OF_METABOLIC_PROCESS', 'REGULATION_OF_NITROGEN_COMPOUND_METABOLIC_PROCESS', 'REGULATION_OF_NUCLEOBASE-CONTAINING_COMPOUND_METABOLIC_PROCESS', 'REGULATION_OF_PRIMARY_METABOLIC_PROCESS', 'REGULATION_OF_RNA_METABOLIC_PROCESS', 'REGULATION_OF_TRANSCRIPTION,_DNA-DEPENDENT', 'RNA_BIOSYNTHETIC_PROCESS', 'RNA_METABOLIC_PROCESS', 'STEM_CELL_DEVELOPMENT', 'STEM_CELL_DIFFERENTIATION', 'STEM_CELL_MAINTENANCE', 'SYSTEM_DEVELOPMENT', 'TISSUE_DEVELOPMENT', 'TRANSCRIPTION,_DNA-DEPENDENT']	https://alphafold.ebi.ac.uk/entry/Q9FKW0
Q9FLI7	CDGSH iron-sulfur domain-containing protein NEET (At-NEET)	At5g51720	CISD protein family	3S2Q;3S2R;	FUNCTION: Plays an important role in plant development, senescence, reactive oxygen homeostasis, and iron metabolism. Acts as an iron-sulfur transfer protein. {ECO:0000269|PubMed:22562611}.	['AGING', 'ALCOHOL_CATABOLIC_PROCESS', 'ALCOHOL_METABOLIC_PROCESS', 'ALKALOID_METABOLIC_PROCESS', 'ANATOMICAL_STRUCTURE_DEVELOPMENT', 'BIOLOGICAL_REGULATION', 'CARBOHYDRATE_CATABOLIC_PROCESS', 'CARBOHYDRATE_METABOLIC_PROCESS', 'CATABOLIC_PROCESS', 'CATION_HOMEOSTASIS', 'CELLULAR_AMIDE_METABOLIC_PROCESS', 'CELLULAR_CARBOHYDRATE_CATABOLIC_PROCESS', 'CELLULAR_CARBOHYDRATE_METABOLIC_PROCESS', 'CELLULAR_CATABOLIC_PROCESS', 'CELLULAR_MACROMOLECULE_CATABOLIC_PROCESS', 'CELLULAR_MACROMOLECULE_METABOLIC_PROCESS', 'CELLULAR_METABOLIC_PROCESS', 'CELLULAR_NITROGEN_COMPOUND_METABOLIC_PROCESS', 'CELLULAR_PROCESS', 'CHEMICAL_HOMEOSTASIS', 'COENZYME_METABOLIC_PROCESS', 'COFACTOR_METABOLIC_PROCESS', 'DEVELOPMENTAL_PROCESS', 'DI-,_TRI-VALENT_INORGANIC_CATION_HOMEOSTASIS', 'GLUCOSE_CATABOLIC_PROCESS', 'GLUCOSE_METABOLIC_PROCESS', 'HEXOSE_CATABOLIC_PROCESS', 'HEXOSE_METABOLIC_PROCESS', 'HOMEOSTATIC_PROCESS', 'ION_HOMEOSTASIS', 'IRON_ION_HOMEOSTASIS', 'LEAF_SENESCENCE', 'MACROMOLECULE_CATABOLIC_PROCESS', 'MACROMOLECULE_METABOLIC_PROCESS', 'MACROMOLECULE_MODIFICATION', 'METABOLIC_PROCESS', 'MONOSACCHARIDE_CATABOLIC_PROCESS', 'MONOSACCHARIDE_METABOLIC_PROCESS', 'MRNA_METABOLIC_PROCESS', 'MRNA_MODIFICATION', 'MULTICELLULAR_ORGANISMAL_DEVELOPMENT', 'MULTICELLULAR_ORGANISMAL_PROCESS', 'NADPH_REGENERATION', 'NADP_METABOLIC_PROCESS', 'NICOTINAMIDE_METABOLIC_PROCESS', 'NICOTINAMIDE_NUCLEOTIDE_METABOLIC_PROCESS', 'NITROGEN_COMPOUND_METABOLIC_PROCESS', 'NUCLEOBASE-CONTAINING_COMPOUND_METABOLIC_PROCESS', 'NUCLEOBASE-CONTAINING_SMALL_MOLECULE_METABOLIC_PROCESS', 'NUCLEOSIDE_PHOSPHATE_METABOLIC_PROCESS', 'NUCLEOTIDE_METABOLIC_PROCESS', 'ORGAN_DEVELOPMENT', 'ORGAN_SENESCENCE', 'OXIDOREDUCTION_COENZYME_METABOLIC_PROCESS', 'PENTOSE-PHOSPHATE_SHUNT', 'PRIMARY_METABOLIC_PROCESS', 'PYRIDINE_NUCLEOTIDE_METABOLIC_PROCESS', 'REACTIVE_OXYGEN_SPECIES_METABOLIC_PROCESS', 'REGULATION_OF_BIOLOGICAL_QUALITY', 'RNA_METABOLIC_PROCESS', 'RNA_MODIFICATION', 'SECONDARY_METABOLIC_PROCESS', 'SENESCENCE', 'SMALL_MOLECULE_CATABOLIC_PROCESS', 'SMALL_MOLECULE_METABOLIC_PROCESS', 'SYSTEM_DEVELOPMENT']	https://alphafold.ebi.ac.uk/entry/Q9FLI7
Q9FLN8	Indole-3-acetate O-methyltransferase 1 (EC 2.1.1.278) (IAA carboxylmethyltransferase 1) (S-adenosyl-L-methionine:(indol-3-yl) acetate carboxylmethyltransferase 1)	At5g55250	Methyltransferase superfamily, SABATH family	3B5I;	FUNCTION: Catalyzes the methylation of the free carboxyl end of the plant hormone indole-3-acetic acid (IAA). Converts IAA to IAA methyl ester (MeIAA). Regulates IAA activities by IAA methylation. Methylation of IAA plays an important role in regulating plant development and auxin homeostasis. Required for correct leaf pattern formation. MeIAA seems to be an inactive form of IAA. {ECO:0000269|PubMed:12897246, ECO:0000269|PubMed:16169896, ECO:0000269|PubMed:17926040}.	['ADAXIAL/ABAXIAL_AXIS_SPECIFICATION', 'ADAXIAL/ABAXIAL_PATTERN_SPECIFICATION', 'AXIS_SPECIFICATION', 'BIOSYNTHETIC_PROCESS', 'CARBOHYDRATE_BIOSYNTHETIC_PROCESS', 'CARBOHYDRATE_METABOLIC_PROCESS', 'CELLULAR_BIOSYNTHETIC_PROCESS', 'CELLULAR_CARBOHYDRATE_BIOSYNTHETIC_PROCESS', 'CELLULAR_CARBOHYDRATE_METABOLIC_PROCESS', 'CELLULAR_CELL_WALL_MACROMOLECULE_METABOLIC_PROCESS', 'CELLULAR_CELL_WALL_ORGANIZATION_OR_BIOGENESIS', 'CELLULAR_COMPONENT_BIOGENESIS', 'CELLULAR_COMPONENT_MACROMOLECULE_BIOSYNTHETIC_PROCESS', 'CELLULAR_MACROMOLECULE_BIOSYNTHETIC_PROCESS', 'CELLULAR_MACROMOLECULE_METABOLIC_PROCESS', 'CELLULAR_METABOLIC_PROCESS', 'CELLULAR_POLYSACCHARIDE_BIOSYNTHETIC_PROCESS', 'CELLULAR_POLYSACCHARIDE_METABOLIC_PROCESS', 'CELLULAR_PROCESS', 'CELL_WALL_BIOGENESIS', 'CELL_WALL_MACROMOLECULE_BIOSYNTHETIC_PROCESS', 'CELL_WALL_MACROMOLECULE_METABOLIC_PROCESS', 'CELL_WALL_ORGANIZATION_OR_BIOGENESIS', 'CELL_WALL_POLYSACCHARIDE_BIOSYNTHETIC_PROCESS', 'CELL_WALL_POLYSACCHARIDE_METABOLIC_PROCESS', 'DEVELOPMENTAL_PROCESS', 'GLUCURONOXYLAN_METABOLIC_PROCESS', 'HEMICELLULOSE_METABOLIC_PROCESS', 'MACROMOLECULE_BIOSYNTHETIC_PROCESS', 'MACROMOLECULE_METABOLIC_PROCESS', 'METABOLIC_PROCESS', 'MULTICELLULAR_ORGANISMAL_DEVELOPMENT', 'MULTICELLULAR_ORGANISMAL_PROCESS', 'PATTERN_SPECIFICATION_PROCESS', 'POLARITY_SPECIFICATION_OF_ADAXIAL/ABAXIAL_AXIS', 'POLYSACCHARIDE_BIOSYNTHETIC_PROCESS', 'POLYSACCHARIDE_METABOLIC_PROCESS', 'PRIMARY_METABOLIC_PROCESS', 'REGIONALIZATION', 'SPECIFICATION_OF_AXIS_POLARITY', 'XYLAN_BIOSYNTHETIC_PROCESS', 'XYLAN_METABOLIC_PROCESS']	https://alphafold.ebi.ac.uk/entry/Q9FLN8
Q9FME4	Small ribosomal subunit protein mL104 (rPPR9) (PPR PROTEIN LOCALIZED TO THE NUCLEUS AND MITOCHONDRIA 1) (Pentatricopeptide repeat-containing protein PNM1, mitochondrial)	At5g60960	PPR family, P subfamily	6XYW;	FUNCTION: RNA-binding protein that functions in both mitochondrion and nucleus. In mitochondrion, it is associated with polysomes and may play a role in translation. Required during embryogenesis. In nucleus, might be involved in the regulation of its own gene expression. {ECO:0000269|PubMed:21297037}.	['BIOSYNTHETIC_PROCESS', 'CELLULAR_BIOSYNTHETIC_PROCESS', 'CELLULAR_MACROMOLECULE_METABOLIC_PROCESS', 'CELLULAR_METABOLIC_PROCESS', 'CELLULAR_PROCESS', 'CELLULAR_PROTEIN_METABOLIC_PROCESS', 'CELLULAR_PROTEIN_MODIFICATION_PROCESS', 'CULLIN_DENEDDYLATION', 'DEVELOPMENTAL_PROCESS', 'HETEROCYCLE_METABOLIC_PROCESS', 'MACROMOLECULE_METABOLIC_PROCESS', 'MACROMOLECULE_MODIFICATION', 'METABOLIC_PROCESS', 'MULTICELLULAR_ORGANISMAL_DEVELOPMENT', 'MULTICELLULAR_ORGANISMAL_PROCESS', 'NITROGEN_COMPOUND_METABOLIC_PROCESS', 'NUCLEOBASE-CONTAINING_COMPOUND_METABOLIC_PROCESS', 'NUCLEOBASE-CONTAINING_SMALL_MOLECULE_METABOLIC_PROCESS', 'NUCLEOSIDE_PHOSPHATE_METABOLIC_PROCESS', 'NUCLEOTIDE_BIOSYNTHETIC_PROCESS', 'NUCLEOTIDE_METABOLIC_PROCESS', 'PHOTOMORPHOGENESIS', 'POST-EMBRYONIC_DEVELOPMENT', 'POST-TRANSLATIONAL_PROTEIN_MODIFICATION', 'PRIMARY_METABOLIC_PROCESS', 'PROTEIN_DENEDDYLATION', 'PROTEIN_METABOLIC_PROCESS', 'PROTEIN_MODIFICATION_BY_SMALL_PROTEIN_CONJUGATION_OR_REMOVAL', 'PROTEIN_MODIFICATION_BY_SMALL_PROTEIN_REMOVAL', 'PYRIMIDINE_NUCLEOTIDE_BIOSYNTHETIC_PROCESS', 'PYRIMIDINE_NUCLEOTIDE_METABOLIC_PROCESS', 'PYRIMIDINE_RIBONUCLEOTIDE_BIOSYNTHETIC_PROCESS', 'PYRIMIDINE_RIBONUCLEOTIDE_METABOLIC_PROCESS', 'RESPONSE_TO_ABIOTIC_STIMULUS', 'RESPONSE_TO_LIGHT_STIMULUS', 'RESPONSE_TO_RADIATION', 'RESPONSE_TO_RED_OR_FAR_RED_LIGHT', 'RESPONSE_TO_STIMULUS', 'RIBONUCLEOTIDE_BIOSYNTHETIC_PROCESS', 'RIBONUCLEOTIDE_METABOLIC_PROCESS', 'SMALL_MOLECULE_METABOLIC_PROCESS']	https://alphafold.ebi.ac.uk/entry/Q9FME4
Q9FMT4	SWI/SNF complex component SNF12 homolog	At5g14170	SMARCD family	1V31;	FUNCTION: Involved in transcriptional activation and repression of select genes by chromatin remodeling (alteration of DNA-nucleosome topology). {ECO:0000250}.	['ANATOMICAL_STRUCTURE_DEVELOPMENT', 'BIOLOGICAL_REGULATION', 'CATABOLIC_PROCESS', 'CELL_PROLIFERATION', 'CELLULAR_CATABOLIC_PROCESS', 'CELLULAR_MACROMOLECULE_CATABOLIC_PROCESS', 'CELLULAR_MACROMOLECULE_METABOLIC_PROCESS', 'CELLULAR_METABOLIC_PROCESS', 'CELLULAR_PROCESS', 'CELLULAR_RESPONSE_TO_STIMULUS', 'CELLULAR_RESPONSE_TO_STRESS', 'DEVELOPMENTAL_PROCESS', 'DNA_METABOLIC_PROCESS', 'DNA_REPAIR', 'MACROMOLECULE_CATABOLIC_PROCESS', 'MACROMOLECULE_METABOLIC_PROCESS', 'METABOLIC_PROCESS', 'MRNA_CATABOLIC_PROCESS', 'MRNA_METABOLIC_PROCESS', 'MULTICELLULAR_ORGANISMAL_DEVELOPMENT', 'MULTICELLULAR_ORGANISMAL_PROCESS', 'NITROGEN_COMPOUND_METABOLIC_PROCESS', 'NUCLEAR-TRANSCRIBED_MRNA_CATABOLIC_PROCESS', 'NUCLEOBASE-CONTAINING_COMPOUND_METABOLIC_PROCESS', 'ORGAN_DEVELOPMENT', 'POSITIVE_REGULATION_OF_BIOLOGICAL_PROCESS', 'POSITIVE_REGULATION_OF_CELL_PROLIFERATION', 'POSITIVE_REGULATION_OF_CELLULAR_PROCESS', 'PRIMARY_METABOLIC_PROCESS', 'REGULATION_OF_BIOLOGICAL_PROCESS', 'REGULATION_OF_CELL_PROLIFERATION', 'REGULATION_OF_CELLULAR_PROCESS', 'RESPONSE_TO_ABIOTIC_STIMULUS', 'RESPONSE_TO_DNA_DAMAGE_STIMULUS', 'RESPONSE_TO_LIGHT_STIMULUS', 'RESPONSE_TO_RADIATION', 'RESPONSE_TO_STIMULUS', 'RESPONSE_TO_STRESS', 'RESPONSE_TO_UV-B', 'RESPONSE_TO_UV', 'RNA_CATABOLIC_PROCESS', 'RNA_METABOLIC_PROCESS', 'ROOT_DEVELOPMENT', 'ROOT_SYSTEM_DEVELOPMENT', 'SYSTEM_DEVELOPMENT']	https://alphafold.ebi.ac.uk/entry/Q9FMT4
Q9FR44	Phosphoethanolamine N-methyltransferase 1 (AtNMT1) (PEAMT1) (EC 2.1.1.103) (Protein DEFECTIVE PRIMARY ROOT 2) (Protein XIPOTL 1)	At3g18000	Class I-like SAM-binding methyltransferase superfamily, PEAMT family	5WP4;	FUNCTION: Involved in phosphocholine biosynthesis (PubMed:11115895, PubMed:15295103, PubMed:30218542). Catalyzes the N-methylation of phosphoethanolamine, phosphomonomethylethanolamine and phosphodimethylethanolamine, the three methylation steps required to convert phosphoethanolamine to phosphocholine (PC) (PubMed:11115895). Required for root system development and epidermal cell integrity through its role in choline and phospholipid metabolism (PubMed:15295103). In association with NMT3, regulates PC homeostasis, phase transition at the shoot apex, coordinated organ development, and fertility (PubMed:29777000). In association with NMT3, involved in phosphatidylcholine biosynthesis and vascular development (PubMed:30218542). In association with NMT2, involved in the production of phosphatidylcholine in roots, essential for root development (PubMed:30518673). In association with NMT2 produce phosphocholine mainly for leaf growth maintenance (PubMed:35560207). Contributes to the regulation of overall root zonation dynamics through reactive oxygen species (ROS) and auxin-regulated cell differentiation (PubMed:31246280). Participates in root development of primary root elongation under salt stress conditions by balancing reactive oxygen species (ROS) production and distribution through abscisic acid (ABA) signaling (PubMed:35789105). {ECO:0000269|PubMed:11115895, ECO:0000269|PubMed:15295103, ECO:0000269|PubMed:29777000, ECO:0000269|PubMed:30218542, ECO:0000269|PubMed:30518673, ECO:0000269|PubMed:31246280, ECO:0000269|PubMed:35560207, ECO:0000269|PubMed:35789105}.	['ALCOHOL_BIOSYNTHETIC_PROCESS', 'ALCOHOL_METABOLIC_PROCESS', 'AMINE_BIOSYNTHETIC_PROCESS', 'AMINE_METABOLIC_PROCESS', 'ANATOMICAL_STRUCTURE_DEVELOPMENT', 'ANATOMICAL_STRUCTURE_MORPHOGENESIS', 'BEHAVIOR', 'BIOLOGICAL_REGULATION', 'BIOSYNTHETIC_PROCESS', 'CELL_DEVELOPMENT', 'CELL_DIFFERENTIATION', 'CELL_GROWTH', 'CELL_MORPHOGENESIS', 'CELL_MORPHOGENESIS_INVOLVED_IN_DIFFERENTIATION', 'CELL_TIP_GROWTH', 'CELLULAR_AMINE_METABOLIC_PROCESS', 'CELLULAR_BIOGENIC_AMINE_BIOSYNTHETIC_PROCESS', 'CELLULAR_BIOGENIC_AMINE_METABOLIC_PROCESS', 'CELLULAR_BIOSYNTHETIC_PROCESS', 'CELLULAR_COMPONENT_MORPHOGENESIS', 'CELLULAR_COMPONENT_ORGANIZATION', 'CELLULAR_DEVELOPMENTAL_PROCESS', 'CELLULAR_LIPID_METABOLIC_PROCESS', 'CELLULAR_METABOLIC_PROCESS', 'CELLULAR_MODIFIED_AMINO_ACID_BIOSYNTHETIC_PROCESS', 'CELLULAR_MODIFIED_AMINO_ACID_METABOLIC_PROCESS', 'CELLULAR_NITROGEN_COMPOUND_BIOSYNTHETIC_PROCESS', 'CELLULAR_NITROGEN_COMPOUND_METABOLIC_PROCESS', 'CELLULAR_PROCESS', 'CELLULAR_PROCESS_INVOLVED_IN_REPRODUCTION', 'CHEMOTAXIS', 'CHOLINE_BIOSYNTHETIC_PROCESS', 'CHOLINE_METABOLIC_PROCESS', 'DEVELOPMENTAL_CELL_GROWTH', 'DEVELOPMENTAL_GROWTH', 'DEVELOPMENTAL_GROWTH_INVOLVED_IN_MORPHOGENESIS', 'DEVELOPMENTAL_PROCESS', 'DEVELOPMENTAL_PROCESS_INVOLVED_IN_REPRODUCTION', 'ETHANOLAMINE-CONTAINING_COMPOUND_METABOLIC_PROCESS', 'GAMETOPHYTE_DEVELOPMENT', 'GLYCEROLIPID_BIOSYNTHETIC_PROCESS', 'GLYCEROLIPID_METABOLIC_PROCESS', 'GLYCEROPHOSPHOLIPID_BIOSYNTHETIC_PROCESS', 'GLYCEROPHOSPHOLIPID_METABOLIC_PROCESS', 'GROWTH', 'LIPID_BIOSYNTHETIC_PROCESS', 'LIPID_METABOLIC_PROCESS', 'LOCOMOTION', 'LOCOMOTORY_BEHAVIOR', 'METABOLIC_PROCESS', 'MULTICELLULAR_ORGANISMAL_DEVELOPMENT', 'MULTICELLULAR_ORGANISMAL_PROCESS', 'MULTI-ORGANISM_PROCESS', 'NITROGEN_COMPOUND_METABOLIC_PROCESS', 'ORGANOPHOSPHATE_METABOLIC_PROCESS', 'PHOSPHATIDYLCHOLINE_BIOSYNTHETIC_PROCESS', 'PHOSPHATIDYLCHOLINE_METABOLIC_PROCESS', 'PHOSPHOLIPID_BIOSYNTHETIC_PROCESS', 'PHOSPHOLIPID_METABOLIC_PROCESS', 'POLLEN_DEVELOPMENT', 'POLLEN_TUBE_DEVELOPMENT', 'POLLEN_TUBE_GROWTH', 'POLLEN_TUBE_GUIDANCE', 'POLLINATION', 'POSITIVE_CHEMOTAXIS', 'POST-EMBRYONIC_DEVELOPMENT', 'POST-EMBRYONIC_ROOT_DEVELOPMENT', 'PRIMARY_METABOLIC_PROCESS', 'REGULATION_OF_ANATOMICAL_STRUCTURE_SIZE', 'REGULATION_OF_BIOLOGICAL_QUALITY', 'REGULATION_OF_CELL_SIZE', 'REGULATION_OF_CELLULAR_COMPONENT_SIZE', 'REPRODUCTION', 'REPRODUCTIVE_PROCESS', 'RESPONSE_TO_CHEMICAL_STIMULUS', 'RESPONSE_TO_EXTERNAL_STIMULUS', 'RESPONSE_TO_STIMULUS', 'SMALL_MOLECULE_BIOSYNTHETIC_PROCESS', 'SMALL_MOLECULE_METABOLIC_PROCESS', 'TAXIS', 'TUBE_DEVELOPMENT', 'UNIDIMENSIONAL_CELL_GROWTH']	https://alphafold.ebi.ac.uk/entry/Q9FR44
Q9FVC1	MADS-box protein SVP (Protein SHORT VEGETATIVE PHASE)	At2g22540	NOT AVAIL	7XGS;	FUNCTION: Transcription repressor that inhibit floral transition in the autonomous flowering pathway, independent of photoperiod and temperature. Acts in a dosage-dependent manner. Together with AGL24 and AP1, controls the identity of the floral meristem and regulates expression of class B, C and E genes. Promotes EFM expression to suppress flowering (PubMed:25132385). {ECO:0000269|PubMed:16679456, ECO:0000269|PubMed:18694458, ECO:0000269|PubMed:19656343, ECO:0000269|PubMed:25132385}.	['ANATOMICAL_STRUCTURE_DEVELOPMENT', 'ANATOMICAL_STRUCTURE_MORPHOGENESIS', 'BIOLOGICAL_REGULATION', 'BIOSYNTHETIC_PROCESS', 'CALLOSE_DEPOSITION_IN_CELL_WALL', 'CALLOSE_LOCALIZATION', 'CARPEL_DEVELOPMENT', 'CELL_CYCLE', 'CELL_DEATH', 'CELL_DEVELOPMENT', 'CELL_DIFFERENTIATION', 'CELLULAR_BIOSYNTHETIC_PROCESS', 'CELLULAR_COMPONENT_ORGANIZATION', 'CELLULAR_DEVELOPMENTAL_PROCESS', 'CELLULAR_LOCALIZATION', 'CELLULAR_MACROMOLECULE_BIOSYNTHETIC_PROCESS', 'CELLULAR_MACROMOLECULE_LOCALIZATION', 'CELLULAR_MACROMOLECULE_METABOLIC_PROCESS', 'CELLULAR_MEMBRANE_FUSION', 'CELLULAR_MEMBRANE_ORGANIZATION', 'CELLULAR_METABOLIC_PROCESS', 'CELLULAR_PROCESS', 'CELLULAR_PROTEIN_LOCALIZATION', 'CELLULAR_PROTEIN_METABOLIC_PROCESS', 'CELLULAR_PROTEIN_MODIFICATION_PROCESS', 'CELLULAR_RESPONSE_TO_CHEMICAL_STIMULUS', 'CELLULAR_RESPONSE_TO_ENDOGENOUS_STIMULUS', 'CELLULAR_RESPONSE_TO_JASMONIC_ACID_STIMULUS', 'CELLULAR_RESPONSE_TO_ORGANIC_SUBSTANCE', 'CELLULAR_RESPONSE_TO_SALICYLIC_ACID_STIMULUS', 'CELLULAR_RESPONSE_TO_STIMULUS', 'CELLULAR_RESPONSE_TO_STRESS', 'CELL_WALL_MODIFICATION', 'CELL_WALL_ORGANIZATION', 'CELL_WALL_ORGANIZATION_OR_BIOGENESIS', 'CELL_WALL_THICKENING', 'DEATH', 'DEFENSE_RESPONSE', 'DEFENSE_RESPONSE,_INCOMPATIBLE_INTERACTION', 'DEPHOSPHORYLATION', 'DEVELOPMENTAL_PROCESS', 'DEVELOPMENTAL_PROCESS_INVOLVED_IN_REPRODUCTION', 'ESTABLISHMENT_OF_LOCALIZATION', 'ESTABLISHMENT_OF_LOCALIZATION_IN_CELL', 'ESTABLISHMENT_OF_PROTEIN_LOCALIZATION', 'FLORAL_MERISTEM_DETERMINACY', 'FLORAL_ORGAN_DEVELOPMENT', 'FLORAL_WHORL_DEVELOPMENT', 'FLOWER_DEVELOPMENT', 'GAMETOPHYTE_DEVELOPMENT', 'GENE_EXPRESSION', 'GYNOECIUM_DEVELOPMENT', 'HOST_PROGRAMMED_CELL_DEATH_INDUCED_BY_SYMBIONT', 'HYDROGEN_PEROXIDE_METABOLIC_PROCESS', 'IMMUNE_RESPONSE', 'IMMUNE_SYSTEM_PROCESS', 'INNATE_IMMUNE_RESPONSE', 'INTRACELLULAR_PROTEIN_KINASE_CASCADE', 'INTRACELLULAR_PROTEIN_TRANSPORT', 'INTRACELLULAR_TRANSPORT', 'JASMONIC_ACID_MEDIATED_SIGNALING_PATHWAY', 'LEAF_DEVELOPMENT', 'LEAF_MORPHOGENESIS', 'LOCALIZATION', 'MACROMOLECULE_BIOSYNTHETIC_PROCESS', 'MACROMOLECULE_LOCALIZATION', 'MACROMOLECULE_METABOLIC_PROCESS', 'MACROMOLECULE_MODIFICATION', 'MAINTENANCE_OF_FLORAL_MERISTEM_IDENTITY', 'MAINTENANCE_OF_MERISTEM_IDENTITY', 'MAPK_CASCADE', 'MEIOTIC_CELL_CYCLE', 'MEMBRANE_FUSION', 'MEMBRANE_ORGANIZATION', 'MERISTEM_DETERMINACY', 'MERISTEM_DEVELOPMENT', 'MERISTEM_MAINTENANCE', 'METABOLIC_PROCESS', 'MICROSPOROGENESIS', 'MULTICELLULAR_ORGANISMAL_DEVELOPMENT', 'MULTICELLULAR_ORGANISMAL_PROCESS', 'MULTI-ORGANISM_PROCESS', 'NEGATIVE_REGULATION_OF_BIOLOGICAL_PROCESS', 'NEGATIVE_REGULATION_OF_BIOSYNTHETIC_PROCESS', 'NEGATIVE_REGULATION_OF_CELL_DIFFERENTIATION', 'NEGATIVE_REGULATION_OF_CELLULAR_BIOSYNTHETIC_PROCESS', 'NEGATIVE_REGULATION_OF_CELLULAR_METABOLIC_PROCESS', 'NEGATIVE_REGULATION_OF_CELLULAR_PROCESS', 'NEGATIVE_REGULATION_OF_DEFENSE_RESPONSE', 'NEGATIVE_REGULATION_OF_DEVELOPMENTAL_PROCESS', 'NEGATIVE_REGULATION_OF_FLOWER_DEVELOPMENT', 'NEGATIVE_REGULATION_OF_GENE_EXPRESSION', 'NEGATIVE_REGULATION_OF_MACROMOLECULE_BIOSYNTHETIC_PROCESS', 'NEGATIVE_REGULATION_OF_MACROMOLECULE_METABOLIC_PROCESS', 'NEGATIVE_REGULATION_OF_METABOLIC_PROCESS', 'NEGATIVE_REGULATION_OF_NITROGEN_COMPOUND_METABOLIC_PROCESS', 'NEGATIVE_REGULATION_OF_NUCLEOBASE-CONTAINING_COMPOUND_METABOLIC_PROCESS', 'NEGATIVE_REGULATION_OF_POST-EMBRYONIC_DEVELOPMENT', 'NEGATIVE_REGULATION_OF_RESPONSE_TO_STIMULUS', 'NEGATIVE_REGULATION_OF_RNA_METABOLIC_PROCESS', 'NEGATIVE_REGULATION_OF_TRANSCRIPTION,_DNA-DEPENDENT', 'NITROGEN_COMPOUND_METABOLIC_PROCESS', 'NUCLEOBASE-CONTAINING_COMPOUND_METABOLIC_PROCESS', 'ORGAN_DEVELOPMENT', 'ORGAN_MORPHOGENESIS', 'OVULE_DEVELOPMENT', 'OXYGEN_AND_REACTIVE_OXYGEN_SPECIES_METABOLIC_PROCESS', 'PHOSPHATE-CONTAINING_COMPOUND_METABOLIC_PROCESS', 'PHOSPHORUS_METABOLIC_PROCESS', 'PHYLLOME_DEVELOPMENT', 'PLANT-TYPE_HYPERSENSITIVE_RESPONSE', 'PLANT-TYPE_SPORE_DEVELOPMENT', 'POLLEN_DEVELOPMENT', 'POLYSACCHARIDE_LOCALIZATION', 'POSITIVE_REGULATION_OF_BIOLOGICAL_PROCESS', 'POSITIVE_REGULATION_OF_BIOSYNTHETIC_PROCESS', 'POSITIVE_REGULATION_OF_CELLULAR_BIOSYNTHETIC_PROCESS', 'POSITIVE_REGULATION_OF_CELLULAR_METABOLIC_PROCESS', 'POSITIVE_REGULATION_OF_CELLULAR_PROCESS', 'POSITIVE_REGULATION_OF_GENE_EXPRESSION', 'POSITIVE_REGULATION_OF_MACROMOLECULE_BIOSYNTHETIC_PROCESS', 'POSITIVE_REGULATION_OF_MACROMOLECULE_METABOLIC_PROCESS', 'POSITIVE_REGULATION_OF_METABOLIC_PROCESS', 'POSITIVE_REGULATION_OF_NITROGEN_COMPOUND_METABOLIC_PROCESS', 'POSITIVE_REGULATION_OF_NUCLEOBASE-CONTAINING_COMPOUND_METABOLIC_PROCESS', 'POSITIVE_REGULATION_OF_RNA_METABOLIC_PROCESS', 'POSITIVE_REGULATION_OF_TRANSCRIPTION,_DNA-DEPENDENT', 'POST-EMBRYONIC_DEVELOPMENT', 'POST-EMBRYONIC_ORGAN_DEVELOPMENT', 'POST-TRANSLATIONAL_PROTEIN_MODIFICATION', 'PRIMARY_METABOLIC_PROCESS', 'PROGRAMMED_CELL_DEATH', 'PROTEIN_DEPHOSPHORYLATION', 'PROTEIN_LOCALIZATION', 'PROTEIN_METABOLIC_PROCESS', 'PROTEIN_TARGETING', 'PROTEIN_TARGETING_TO_MEMBRANE', 'PROTEIN_TRANSPORT', 'REGULATION_OF_BIOLOGICAL_PROCESS', 'REGULATION_OF_BIOSYNTHETIC_PROCESS', 'REGULATION_OF_CELL_DEATH', 'REGULATION_OF_CELL_DIFFERENTIATION', 'REGULATION_OF_CELLULAR_BIOSYNTHETIC_PROCESS', 'REGULATION_OF_CELLULAR_METABOLIC_PROCESS', 'REGULATION_OF_CELLULAR_PROCESS', 'REGULATION_OF_CELLULAR_PROTEIN_METABOLIC_PROCESS', 'REGULATION_OF_CELLULAR_RESPONSE_TO_STRESS', 'REGULATION_OF_DEFENSE_RESPONSE', 'REGULATION_OF_DEPHOSPHORYLATION', 'REGULATION_OF_DEVELOPMENTAL_PROCESS', 'REGULATION_OF_FLOWER_DEVELOPMENT', 'REGULATION_OF_GENE_EXPRESSION', 'REGULATION_OF_HYDROGEN_PEROXIDE_METABOLIC_PROCESS', 'REGULATION_OF_IMMUNE_RESPONSE', 'REGULATION_OF_IMMUNE_SYSTEM_PROCESS', 'REGULATION_OF_INNATE_IMMUNE_RESPONSE', 'REGULATION_OF_MACROMOLECULE_BIOSYNTHETIC_PROCESS', 'REGULATION_OF_MACROMOLECULE_METABOLIC_PROCESS', 'REGULATION_OF_METABOLIC_PROCESS', 'REGULATION_OF_MULTICELLULAR_ORGANISMAL_PROCESS', 'REGULATION_OF_NITROGEN_COMPOUND_METABOLIC_PROCESS', 'REGULATION_OF_NUCLEOBASE-CONTAINING_COMPOUND_METABOLIC_PROCESS', 'REGULATION_OF_OXYGEN_AND_REACTIVE_OXYGEN_SPECIES_METABOLIC_PROCESS', 'REGULATION_OF_PHOSPHATE_METABOLIC_PROCESS', 'REGULATION_OF_PHOSPHORUS_METABOLIC_PROCESS', 'REGULATION_OF_PLANT-TYPE_HYPERSENSITIVE_RESPONSE', 'REGULATION_OF_POST-EMBRYONIC_DEVELOPMENT', 'REGULATION_OF_PRIMARY_METABOLIC_PROCESS', 'REGULATION_OF_PROGRAMMED_CELL_DEATH', 'REGULATION_OF_PROTEIN_DEPHOSPHORYLATION', 'REGULATION_OF_PROTEIN_METABOLIC_PROCESS', 'REGULATION_OF_PROTEIN_MODIFICATION_PROCESS', 'REGULATION_OF_RESPONSE_TO_STIMULUS', 'REGULATION_OF_RESPONSE_TO_STRESS', 'REGULATION_OF_RNA_METABOLIC_PROCESS', 'REGULATION_OF_TRANSCRIPTION,_DNA-DEPENDENT', 'REPRODUCTION', 'REPRODUCTIVE_PROCESS', 'REPRODUCTIVE_STRUCTURE_DEVELOPMENT', 'RESPONSE_TO_ABIOTIC_STIMULUS', 'RESPONSE_TO_BACTERIUM', 'RESPONSE_TO_BIOTIC_STIMULUS', 'RESPONSE_TO_CHEMICAL_STIMULUS', 'RESPONSE_TO_ENDOGENOUS_STIMULUS', 'RESPONSE_TO_JASMONIC_ACID_STIMULUS', 'RESPONSE_TO_ORGANIC_SUBSTANCE', 'RESPONSE_TO_OTHER_ORGANISM', 'RESPONSE_TO_SALICYLIC_ACID_STIMULUS', 'RESPONSE_TO_STIMULUS', 'RESPONSE_TO_STRESS', 'RESPONSE_TO_TEMPERATURE_STIMULUS', 'RNA_BIOSYNTHETIC_PROCESS', 'RNA_METABOLIC_PROCESS', 'SALICYLIC_ACID_MEDIATED_SIGNALING_PATHWAY', 'SHOOT_DEVELOPMENT', 'SHOOT_MORPHOGENESIS', 'SHOOT_SYSTEM_DEVELOPMENT', 'SIGNALING', 'SIGNAL_TRANSDUCTION', 'SIGNAL_TRANSMISSION', 'STEM_CELL_DEVELOPMENT', 'STEM_CELL_DIFFERENTIATION', 'STEM_CELL_MAINTENANCE', 'SYSTEM_DEVELOPMENT', 'SYSTEMIC_ACQUIRED_RESISTANCE', 'SYSTEMIC_ACQUIRED_RESISTANCE,_SALICYLIC_ACID_MEDIATED_SIGNALING_PATHWAY', 'TISSUE_DEVELOPMENT', 'TRANSCRIPTION,_DNA-DEPENDENT', 'TRANSPORT']	https://alphafold.ebi.ac.uk/entry/Q9FVC1
Q9FVE6	Histone deacetylase HDT1 (HD-tuins protein 1) (Histone deacetylase 2a) (AtHD2A)	At3g44750	Histone deacetylase HD2 family	7VRR;	FUNCTION: Probably mediates the deacetylation of lysine residues on the N-terminal part of the core histones (H2A, H2B, H3 and H4). Histone deacetylation gives a tag for epigenetic repression and plays an important role in transcriptional regulation, cell cycle progression and developmental events. Required for histone H3 'Lys-9' deacetylation. Involved in rRNA gene silencing in nucleolar dominance. Seems to be implicated in the regulation of genes involved in seeds development. {ECO:0000269|PubMed:10792817, ECO:0000269|PubMed:12694598, ECO:0000269|PubMed:14992728, ECO:0000269|PubMed:15144374}.	['ADAXIAL/ABAXIAL_AXIS_SPECIFICATION', 'ADAXIAL/ABAXIAL_PATTERN_SPECIFICATION', 'ANATOMICAL_STRUCTURE_DEVELOPMENT', 'AXIS_SPECIFICATION', 'BIOSYNTHETIC_PROCESS', 'CELLULAR_BIOSYNTHETIC_PROCESS', 'CELLULAR_COMPONENT_BIOGENESIS', 'CELLULAR_MACROMOLECULE_METABOLIC_PROCESS', 'CELLULAR_METABOLIC_PROCESS', 'CELLULAR_PROCESS', 'CLEAVAGE_INVOLVED_IN_RRNA_PROCESSING', 'DEVELOPMENTAL_PROCESS', 'DEVELOPMENTAL_PROCESS_INVOLVED_IN_REPRODUCTION', 'DNA_MEDIATED_TRANSFORMATION', 'DORMANCY_PROCESS', 'ENDONUCLEOLYTIC_CLEAVAGE_INVOLVED_IN_RRNA_PROCESSING', 'FRUIT_DEVELOPMENT', 'GENE_EXPRESSION', 'GENETIC_TRANSFER', 'HETEROCYCLE_METABOLIC_PROCESS', 'MACROMOLECULE_METABOLIC_PROCESS', 'MACROMOLECULE_METHYLATION', 'MACROMOLECULE_MODIFICATION', 'METABOLIC_PROCESS', 'METHYLATION', 'MULTICELLULAR_ORGANISMAL_DEVELOPMENT', 'MULTICELLULAR_ORGANISMAL_PROCESS', 'MULTICELLULAR_ORGANISMAL_REPRODUCTIVE_PROCESS', 'MULTICELLULAR_ORGANISM_REPRODUCTION', 'MULTI-ORGANISM_PROCESS', 'NCRNA_METABOLIC_PROCESS', 'NCRNA_PROCESSING', 'NITROGEN_COMPOUND_METABOLIC_PROCESS', 'NUCLEOBASE-CONTAINING_COMPOUND_METABOLIC_PROCESS', 'NUCLEOBASE-CONTAINING_SMALL_MOLECULE_METABOLIC_PROCESS', 'NUCLEOSIDE_PHOSPHATE_METABOLIC_PROCESS', 'NUCLEOTIDE_BIOSYNTHETIC_PROCESS', 'NUCLEOTIDE_METABOLIC_PROCESS', 'ONE-CARBON_METABOLIC_PROCESS', 'PATTERN_SPECIFICATION_PROCESS', 'POLARITY_SPECIFICATION_OF_ADAXIAL/ABAXIAL_AXIS', 'POST-EMBRYONIC_DEVELOPMENT', 'PRIMARY_METABOLIC_PROCESS', 'PURINE_NUCLEOTIDE_BIOSYNTHETIC_PROCESS', 'PURINE_NUCLEOTIDE_METABOLIC_PROCESS', 'PYRIMIDINE_NUCLEOTIDE_BIOSYNTHETIC_PROCESS', 'PYRIMIDINE_NUCLEOTIDE_METABOLIC_PROCESS', 'PYRIMIDINE_RIBONUCLEOTIDE_BIOSYNTHETIC_PROCESS', 'PYRIMIDINE_RIBONUCLEOTIDE_METABOLIC_PROCESS', 'REGIONALIZATION', 'REPRODUCTION', 'REPRODUCTIVE_PROCESS', 'REPRODUCTIVE_STRUCTURE_DEVELOPMENT', 'RIBONUCLEOPROTEIN_COMPLEX_BIOGENESIS', 'RIBONUCLEOTIDE_BIOSYNTHETIC_PROCESS', 'RIBONUCLEOTIDE_METABOLIC_PROCESS', 'RIBOSOME_BIOGENESIS', 'RNA_METABOLIC_PROCESS', 'RNA_METHYLATION', 'RNA_MODIFICATION', 'RNA_PROCESSING', 'RRNA_METABOLIC_PROCESS', 'RRNA_PROCESSING', 'SEED_DEVELOPMENT', 'SEED_DORMANCY_PROCESS', 'SEED_MATURATION', 'SMALL_MOLECULE_METABOLIC_PROCESS', 'SPECIFICATION_OF_AXIS_POLARITY']	https://alphafold.ebi.ac.uk/entry/Q9FVE6
Q9LDC0	Peptidyl-prolyl cis-trans isomerase FKBP42 (PPIase FKBP42) (EC 5.2.1.8) (42 kDa peptidyl-prolyl isomerase) (FK506-binding protein 42) (AtFKBP42) (Immunophilin FKBP42) (Protein TWISTED DWARF 1) (Protein ULTRACURVATA 2) (Rotamase)	At3g21640	FKBP-type PPIase family	2F4E;2IF4;	FUNCTION: PPIases accelerate the folding of proteins. It catalyzes the cis-trans isomerization of proline imidic peptide bonds in oligopeptides (By similarity). Modulates the uptake of MRP substrates into the vacuole; reduces metolachlor-GS (MOC-GS) and enhances 17-beta-estradiol 17-(beta-D-glucuronide) (E(2)17betaG) uptake. Regulates cell elongation and orientation. Functions as a positive regulator of PGP1-mediated auxin transport. Confers drug modulation of PGP1 efflux activity as interaction with NPA or flavonol quercetin prevents its physical and functional interaction with PGP1. Required for the proper localization of auxin-related ABCB transporters. Plays a role in brassinosteroid (BR) signaling pathway. {ECO:0000250, ECO:0000269|PubMed:14517332, ECO:0000269|PubMed:14730066, ECO:0000269|PubMed:15133126, ECO:0000269|PubMed:16887800, ECO:0000269|PubMed:18499676, ECO:0000269|PubMed:20971896}.	['ANATOMICAL_STRUCTURE_DEVELOPMENT', 'BIOSYNTHETIC_PROCESS', 'CARBOHYDRATE_BIOSYNTHETIC_PROCESS', 'CARBOHYDRATE_METABOLIC_PROCESS', 'CELLULAR_BIOSYNTHETIC_PROCESS', 'CELLULAR_CARBOHYDRATE_BIOSYNTHETIC_PROCESS', 'CELLULAR_CARBOHYDRATE_METABOLIC_PROCESS', 'CELLULAR_GLUCAN_METABOLIC_PROCESS', 'CELLULAR_LOCALIZATION', 'CELLULAR_MACROMOLECULE_BIOSYNTHETIC_PROCESS', 'CELLULAR_MACROMOLECULE_METABOLIC_PROCESS', 'CELLULAR_METABOLIC_PROCESS', 'CELLULAR_POLYSACCHARIDE_BIOSYNTHETIC_PROCESS', 'CELLULAR_POLYSACCHARIDE_METABOLIC_PROCESS', 'CELLULAR_PROCESS', 'CELLULAR_PROTEIN_METABOLIC_PROCESS', 'CELLULAR_PROTEIN_MODIFICATION_PROCESS', 'CELLULOSE_BIOSYNTHETIC_PROCESS', 'CELLULOSE_METABOLIC_PROCESS', 'DEVELOPMENTAL_PROCESS', 'ESTABLISHMENT_OF_LOCALIZATION', 'ESTABLISHMENT_OF_LOCALIZATION_IN_CELL', 'GLUCAN_BIOSYNTHETIC_PROCESS', 'GLUCAN_METABOLIC_PROCESS', 'GOLGI_VESICLE_TRANSPORT', 'INTRACELLULAR_TRANSPORT', 'LEAF_DEVELOPMENT', 'LOCALIZATION', 'MACROMOLECULE_BIOSYNTHETIC_PROCESS', 'MACROMOLECULE_METABOLIC_PROCESS', 'MACROMOLECULE_MODIFICATION', 'METABOLIC_PROCESS', 'MULTICELLULAR_ORGANISMAL_DEVELOPMENT', 'MULTICELLULAR_ORGANISMAL_PROCESS', 'ORGAN_DEVELOPMENT', 'PEPTIDYL-AMINO_ACID_MODIFICATION', 'PEPTIDYL-PROLINE_MODIFICATION', 'PHYLLOME_DEVELOPMENT', 'POLYSACCHARIDE_BIOSYNTHETIC_PROCESS', 'POLYSACCHARIDE_METABOLIC_PROCESS', 'PRIMARY_METABOLIC_PROCESS', 'PROTEIN_FOLDING', 'PROTEIN_METABOLIC_PROCESS', 'SHOOT_DEVELOPMENT', 'SHOOT_SYSTEM_DEVELOPMENT', 'SYSTEM_DEVELOPMENT', 'TRANSPORT', 'VESICLE-MEDIATED_TRANSPORT']	https://alphafold.ebi.ac.uk/entry/Q9LDC0
Q9LFP6	Auxin efflux carrier component 8 (AtPIN8)	At5g15100	Auxin efflux carrier (TC 2.A.69.1) family	7QP9;7QPA;7QPC;	FUNCTION: Acts as a component of the auxin efflux carrier (PubMed:35768502). Component of the intracellular auxin-transport pathway in the male gametophyte (PubMed:20439545, PubMed:22540348). Involved in the regulation of auxin homeostasis in pollen (PubMed:22540348). Involved in the efflux of auxin from the endoplasmic reticulum into the cytoplasm (PubMed:22760640). Binds auxins including indole-3-acetic acid (IAA), naphthaleneacetic acid (NAA) and the herbicide 2,4-dichlorophenoxyacetic acid (2,4-D), but barely indole-3-butyric acid (IBA) and 2-phenylacetic acid (PAA) (PubMed:35768502). PIN5 and PIN8 may have an antagonistic/compensatory activity (PubMed:22760640, PubMed:22990451). Involved in the control of vein patterning (PubMed:23437008, PubMed:24304505). Redundantly with PIN6, inhibits the vein-formation-promoting functions of PIN5 (PubMed:26560462). PIN5, PIN6, and PIN8 control vein network geometry, but they are expressed in mutually exclusive domains of leaf vascular cells (PubMed:26560462). {ECO:0000269|PubMed:20439545, ECO:0000269|PubMed:22540348, ECO:0000269|PubMed:22760640, ECO:0000269|PubMed:23437008, ECO:0000269|PubMed:24304505, ECO:0000269|PubMed:26560462, ECO:0000269|PubMed:35768502, ECO:0000305|PubMed:22990451}.	['AUXIN_EFFLUX', 'AUXIN_HOMEOSTASIS', 'AUXIN_MEDIATED_SIGNALING_PATHWAY', 'AUXIN_POLAR_TRANSPORT', 'AUXIN_TRANSPORT', 'BIOLOGICAL_REGULATION', 'CELLULAR_PROCESS', 'CELLULAR_RESPONSE_TO_AUXIN_STIMULUS', 'CELLULAR_RESPONSE_TO_CHEMICAL_STIMULUS', 'CELLULAR_RESPONSE_TO_ENDOGENOUS_STIMULUS', 'CELLULAR_RESPONSE_TO_HORMONE_STIMULUS', 'CELLULAR_RESPONSE_TO_ORGANIC_SUBSTANCE', 'CELLULAR_RESPONSE_TO_STIMULUS', 'CHEMICAL_HOMEOSTASIS', 'DEVELOPMENTAL_PROCESS', 'ESTABLISHMENT_OF_LOCALIZATION', 'GAMETOPHYTE_DEVELOPMENT', 'HOMEOSTATIC_PROCESS', 'HORMONE-MEDIATED_SIGNALING_PATHWAY', 'HORMONE_TRANSPORT', 'LOCALIZATION', 'MULTICELLULAR_ORGANISMAL_DEVELOPMENT', 'MULTICELLULAR_ORGANISMAL_PROCESS', 'POLLEN_DEVELOPMENT', 'REGULATION_OF_BIOLOGICAL_PROCESS', 'REGULATION_OF_BIOLOGICAL_QUALITY', 'REGULATION_OF_CELLULAR_PROCESS', 'REGULATION_OF_HORMONE_LEVELS', 'RESPONSE_TO_AUXIN_STIMULUS', 'RESPONSE_TO_CHEMICAL_STIMULUS', 'RESPONSE_TO_ENDOGENOUS_STIMULUS', 'RESPONSE_TO_HORMONE_STIMULUS', 'RESPONSE_TO_ORGANIC_SUBSTANCE', 'RESPONSE_TO_STIMULUS', 'SIGNALING', 'SIGNAL_TRANSDUCTION', 'SIGNAL_TRANSMISSION', 'TRANSPORT']	https://alphafold.ebi.ac.uk/entry/Q9LFP6
Q9LIR4	Dihydroxy-acid dehydratase, chloroplastic (AthDHAD) (DAD) (EC 4.2.1.9)	At3g23940	IlvD/Edd family	5YM0;5ZE4;8HS0;8IKZ;8IMU;	FUNCTION: Functions in the biosynthesis of branched-chain amino acids. Catalyzes the dehydration of (2R,3R)-2,3-dihydroxy-3-methylpentanoate (2,3-dihydroxy-3-methylvalerate) into 2-oxo-3-methylpentanoate (2-oxo-3-methylvalerate) and of (2R)-2,3-dihydroxy-3-methylbutanoate (2,3-dihydroxyisovalerate) into 2-oxo-3-methylbutanoate (2-oxoisovalerate), the penultimate precursor to L-isoleucine and L-valine, respectively. {ECO:0000269|PubMed:29995859}.	['AMINE_BIOSYNTHETIC_PROCESS', 'AMINE_METABOLIC_PROCESS', 'BIOSYNTHETIC_PROCESS', 'BRANCHED-CHAIN_AMINO_ACID_BIOSYNTHETIC_PROCESS', 'BRANCHED-CHAIN_AMINO_ACID_METABOLIC_PROCESS', 'CARBOXYLIC_ACID_BIOSYNTHETIC_PROCESS', 'CARBOXYLIC_ACID_METABOLIC_PROCESS', 'CELLULAR_AMINE_METABOLIC_PROCESS', 'CELLULAR_AMINO_ACID_BIOSYNTHETIC_PROCESS', 'CELLULAR_AMINO_ACID_METABOLIC_PROCESS', 'CELLULAR_BIOSYNTHETIC_PROCESS', 'CELLULAR_KETONE_METABOLIC_PROCESS', 'CELLULAR_METABOLIC_PROCESS', 'CELLULAR_NITROGEN_COMPOUND_BIOSYNTHETIC_PROCESS', 'CELLULAR_NITROGEN_COMPOUND_METABOLIC_PROCESS', 'CELLULAR_PROCESS', 'DEVELOPMENTAL_PROCESS', 'GAMETOPHYTE_DEVELOPMENT', 'HETEROCYCLE_METABOLIC_PROCESS', 'METABOLIC_PROCESS', 'MULTICELLULAR_ORGANISMAL_DEVELOPMENT', 'MULTICELLULAR_ORGANISMAL_PROCESS', 'NITROGEN_COMPOUND_METABOLIC_PROCESS', 'NUCLEOBASE-CONTAINING_COMPOUND_METABOLIC_PROCESS', 'NUCLEOBASE-CONTAINING_SMALL_MOLECULE_METABOLIC_PROCESS', 'NUCLEOSIDE_PHOSPHATE_METABOLIC_PROCESS', 'NUCLEOTIDE_BIOSYNTHETIC_PROCESS', 'NUCLEOTIDE_METABOLIC_PROCESS', 'ORGANIC_ACID_BIOSYNTHETIC_PROCESS', 'ORGANIC_ACID_METABOLIC_PROCESS', 'OXOACID_METABOLIC_PROCESS', 'POLLEN_DEVELOPMENT', 'PRIMARY_METABOLIC_PROCESS', 'PYRIMIDINE_NUCLEOTIDE_BIOSYNTHETIC_PROCESS', 'PYRIMIDINE_NUCLEOTIDE_METABOLIC_PROCESS', 'PYRIMIDINE_RIBONUCLEOTIDE_BIOSYNTHETIC_PROCESS', 'PYRIMIDINE_RIBONUCLEOTIDE_METABOLIC_PROCESS', 'RIBONUCLEOTIDE_BIOSYNTHETIC_PROCESS', 'RIBONUCLEOTIDE_METABOLIC_PROCESS', 'SMALL_MOLECULE_BIOSYNTHETIC_PROCESS', 'SMALL_MOLECULE_METABOLIC_PROCESS']	https://alphafold.ebi.ac.uk/entry/Q9LIR4
Q9LJL3	Presequence protease 1, chloroplastic/mitochondrial (AtPreP1) (PreP 1) (EC 3.4.24.-) (Zinc metalloprotease 1) (AtZnMP1)	At3g19170	Peptidase M16 family, PreP subfamily	2FGE;	FUNCTION: ATP-independent protease that degrades both mitochondrial and chloroplastic transit peptides after their cleavage. Also degrades other unstructured peptides. Specific for peptides in the range of 10 to 65 residues. Shows a preference for cleavage after small polar residues and before basic residues, with a bias for positively charged amino acid residues. {ECO:0000269|PubMed:12138166}.	['ANATOMICAL_STRUCTURE_DEVELOPMENT', 'CARPEL_DEVELOPMENT', 'CATABOLIC_PROCESS', 'CELLULAR_CATABOLIC_PROCESS', 'CELLULAR_COMPONENT_ORGANIZATION', 'CELLULAR_METABOLIC_PROCESS', 'CELLULAR_PROCESS', 'CELLULAR_RESPONSE_TO_CHEMICAL_STIMULUS', 'CELLULAR_RESPONSE_TO_HYDROGEN_PEROXIDE', 'CELLULAR_RESPONSE_TO_OXIDATIVE_STRESS', 'CELLULAR_RESPONSE_TO_REACTIVE_OXYGEN_SPECIES', 'CELLULAR_RESPONSE_TO_STIMULUS', 'CELLULAR_RESPONSE_TO_STRESS', 'CHLOROPLAST_ORGANIZATION', 'DEVELOPMENTAL_PROCESS', 'DEVELOPMENTAL_PROCESS_INVOLVED_IN_REPRODUCTION', 'FLORAL_ORGAN_DEVELOPMENT', 'FLORAL_WHORL_DEVELOPMENT', 'FLOWER_DEVELOPMENT', 'GENE_EXPRESSION', 'GYNOECIUM_DEVELOPMENT', 'HYDROGEN_PEROXIDE_CATABOLIC_PROCESS', 'HYDROGEN_PEROXIDE_METABOLIC_PROCESS', 'MACROMOLECULE_METABOLIC_PROCESS', 'METABOLIC_PROCESS', 'MULTICELLULAR_ORGANISMAL_DEVELOPMENT', 'MULTICELLULAR_ORGANISMAL_PROCESS', 'ORGAN_DEVELOPMENT', 'ORGANELLE_ORGANIZATION', 'OVULE_DEVELOPMENT', 'OXYGEN_AND_REACTIVE_OXYGEN_SPECIES_METABOLIC_PROCESS', 'PLASTID_ORGANIZATION', 'POST-EMBRYONIC_DEVELOPMENT', 'POST-EMBRYONIC_ORGAN_DEVELOPMENT', 'PRIMARY_METABOLIC_PROCESS', 'PROTEIN_MATURATION', 'PROTEIN_METABOLIC_PROCESS', 'PROTEIN_PROCESSING', 'PROTEOLYSIS', 'REPRODUCTION', 'REPRODUCTIVE_PROCESS', 'REPRODUCTIVE_STRUCTURE_DEVELOPMENT', 'RESPONSE_TO_CADMIUM_ION', 'RESPONSE_TO_CHEMICAL_STIMULUS', 'RESPONSE_TO_HYDROGEN_PEROXIDE', 'RESPONSE_TO_INORGANIC_SUBSTANCE', 'RESPONSE_TO_METAL_ION', 'RESPONSE_TO_OXIDATIVE_STRESS', 'RESPONSE_TO_REACTIVE_OXYGEN_SPECIES', 'RESPONSE_TO_STIMULUS', 'RESPONSE_TO_STRESS', 'SYSTEM_DEVELOPMENT']	https://alphafold.ebi.ac.uk/entry/Q9LJL3
Q9LJX0	ABC transporter B family member 19 (ABC transporter ABCB.19) (AtABCB19) (Multidrug resistance protein 11) (P-glycoprotein 19)	At3g28860	ABC transporter superfamily, ABCB family, Multidrug resistance exporter (TC 3.A.1.201) subfamily	8WOI;8WOM;8WOO;8WP0;	FUNCTION: Auxin efflux transporter that acts as a negative regulator of light signaling to promote hypocotyl elongation. Mediates the accumulation of chlorophyll and anthocyanin, as well as the expression of genes in response to light. Participates in auxin efflux and thus regulates the polar auxin basipetal transport (from auxin-producing leaves to auxin-sensitive tissues, and from root tips to root elongating zone). Involved in diverse auxin-mediated responses including gravitropism, phototropism and lateral root formation. {ECO:0000269|PubMed:11701880, ECO:0000269|PubMed:14517332, ECO:0000269|PubMed:15908594}.	['ACROPETAL_AUXIN_TRANSPORT', 'ANATOMICAL_STRUCTURE_DEVELOPMENT', 'ANATOMICAL_STRUCTURE_MORPHOGENESIS', 'ANDROECIUM_DEVELOPMENT', 'ANTHOCYANIN_ACCUMULATION_IN_TISSUES_IN_RESPONSE_TO_UV_LIGHT', 'ATP_CATABOLIC_PROCESS', 'ATP_METABOLIC_PROCESS', 'AUXIN_POLAR_TRANSPORT', 'AUXIN_TRANSPORT', 'BASIPETAL_AUXIN_TRANSPORT', 'BIOLOGICAL_REGULATION', 'BIOSYNTHETIC_PROCESS', 'CARBOHYDRATE_BIOSYNTHETIC_PROCESS', 'CARBOHYDRATE_METABOLIC_PROCESS', 'CARPEL_DEVELOPMENT', 'CATABOLIC_PROCESS', 'CELL_DEVELOPMENT', 'CELL_DIFFERENTIATION', 'CELL_GROWTH', 'CELL_MATURATION', 'CELL_MORPHOGENESIS', 'CELL_TIP_GROWTH', 'CELLULAR_CATABOLIC_PROCESS', 'CELLULAR_COMPONENT_MORPHOGENESIS', 'CELLULAR_COMPONENT_ORGANIZATION', 'CELLULAR_DEVELOPMENTAL_PROCESS', 'CELLULAR_METABOLIC_PROCESS', 'CELLULAR_PROCESS', 'CELL_WALL_ORGANIZATION', 'CELL_WALL_ORGANIZATION_OR_BIOGENESIS', 'DEVELOPMENTAL_CELL_GROWTH', 'DEVELOPMENTAL_GROWTH', 'DEVELOPMENTAL_GROWTH_INVOLVED_IN_MORPHOGENESIS', 'DEVELOPMENTAL_MATURATION', 'DEVELOPMENTAL_PROCESS', 'DEVELOPMENTAL_PROCESS_INVOLVED_IN_REPRODUCTION', 'ECTODERM_DEVELOPMENT', 'EPIDERMAL_CELL_DIFFERENTIATION', 'EPIDERMIS_DEVELOPMENT', 'ESTABLISHMENT_OF_LOCALIZATION', 'FLORAL_ORGAN_DEVELOPMENT', 'FLORAL_WHORL_DEVELOPMENT', 'FLOWER_DEVELOPMENT', 'GRAVITROPISM', 'GROWTH', 'GYNOECIUM_DEVELOPMENT', 'HETEROCYCLE_CATABOLIC_PROCESS', 'HETEROCYCLE_METABOLIC_PROCESS', 'HORMONE_TRANSPORT', 'LATERAL_ROOT_DEVELOPMENT', 'LOCALIZATION', 'MACROMOLECULE_BIOSYNTHETIC_PROCESS', 'MACROMOLECULE_METABOLIC_PROCESS', 'METABOLIC_PROCESS', 'MULTICELLULAR_ORGANISMAL_DEVELOPMENT', 'MULTICELLULAR_ORGANISMAL_PROCESS', 'MULTIDIMENSIONAL_CELL_GROWTH', 'NITROGEN_COMPOUND_METABOLIC_PROCESS', 'NUCLEOBASE-CONTAINING_COMPOUND_METABOLIC_PROCESS', 'NUCLEOBASE-CONTAINING_SMALL_MOLECULE_METABOLIC_PROCESS', 'NUCLEOSIDE_PHOSPHATE_METABOLIC_PROCESS', 'NUCLEOSIDE_TRIPHOSPHATE_CATABOLIC_PROCESS', 'NUCLEOSIDE_TRIPHOSPHATE_METABOLIC_PROCESS', 'NUCLEOTIDE_CATABOLIC_PROCESS', 'NUCLEOTIDE_METABOLIC_PROCESS', 'ORGAN_DEVELOPMENT', 'PATTERN_SPECIFICATION_PROCESS', 'PHOTOMORPHOGENESIS', 'PIGMENT_ACCUMULATION', 'PIGMENT_ACCUMULATION_IN_RESPONSE_TO_UV_LIGHT', 'PIGMENT_ACCUMULATION_IN_TISSUES', 'PIGMENT_ACCUMULATION_IN_TISSUES_IN_RESPONSE_TO_UV_LIGHT', 'PIGMENTATION', 'POLYSACCHARIDE_BIOSYNTHETIC_PROCESS', 'POLYSACCHARIDE_METABOLIC_PROCESS', 'POSITIVE_GRAVITROPISM', 'POST-EMBRYONIC_DEVELOPMENT', 'POST-EMBRYONIC_ORGAN_DEVELOPMENT', 'POST-EMBRYONIC_ROOT_DEVELOPMENT', 'PRIMARY_METABOLIC_PROCESS', 'PURINE_NUCLEOSIDE_TRIPHOSPHATE_CATABOLIC_PROCESS', 'PURINE_NUCLEOSIDE_TRIPHOSPHATE_METABOLIC_PROCESS', 'PURINE_NUCLEOTIDE_CATABOLIC_PROCESS', 'PURINE_NUCLEOTIDE_METABOLIC_PROCESS', 'PURINE_RIBONUCLEOSIDE_TRIPHOSPHATE_CATABOLIC_PROCESS', 'PURINE_RIBONUCLEOSIDE_TRIPHOSPHATE_METABOLIC_PROCESS', 'PURINE_RIBONUCLEOTIDE_CATABOLIC_PROCESS', 'PURINE_RIBONUCLEOTIDE_METABOLIC_PROCESS', 'REGULATION_OF_ANATOMICAL_STRUCTURE_SIZE', 'REGULATION_OF_BIOLOGICAL_QUALITY', 'REGULATION_OF_CELL_SIZE', 'REGULATION_OF_CELLULAR_COMPONENT_SIZE', 'REGULATION_OF_HORMONE_LEVELS', 'REPRODUCTION', 'REPRODUCTIVE_PROCESS', 'REPRODUCTIVE_STRUCTURE_DEVELOPMENT', 'RESPONSE_TO_ABIOTIC_STIMULUS', 'RESPONSE_TO_AUXIN_STIMULUS', 'RESPONSE_TO_BLUE_LIGHT', 'RESPONSE_TO_CHEMICAL_STIMULUS', 'RESPONSE_TO_COLD', 'RESPONSE_TO_ENDOGENOUS_STIMULUS', 'RESPONSE_TO_EXTERNAL_STIMULUS', 'RESPONSE_TO_FAR_RED_LIGHT', 'RESPONSE_TO_GRAVITY', 'RESPONSE_TO_HORMONE_STIMULUS', 'RESPONSE_TO_LIGHT_STIMULUS', 'RESPONSE_TO_ORGANIC_SUBSTANCE', 'RESPONSE_TO_RADIATION', 'RESPONSE_TO_RED_OR_FAR_RED_LIGHT', 'RESPONSE_TO_STIMULUS', 'RESPONSE_TO_STRESS', 'RESPONSE_TO_TEMPERATURE_STIMULUS', 'RESPONSE_TO_UV', 'RIBONUCLEOSIDE_TRIPHOSPHATE_CATABOLIC_PROCESS', 'RIBONUCLEOSIDE_TRIPHOSPHATE_METABOLIC_PROCESS', 'RIBONUCLEOTIDE_CATABOLIC_PROCESS', 'RIBONUCLEOTIDE_METABOLIC_PROCESS', 'ROOT_DEVELOPMENT', 'ROOT_EPIDERMAL_CELL_DIFFERENTIATION', 'ROOT_HAIR_CELL_DIFFERENTIATION', 'ROOT_HAIR_ELONGATION', 'ROOT_MORPHOGENESIS', 'ROOT_SYSTEM_DEVELOPMENT', 'SMALL_MOLECULE_METABOLIC_PROCESS', 'STAMEN_DEVELOPMENT', 'SYSTEM_DEVELOPMENT', 'TISSUE_DEVELOPMENT', 'TRANSMEMBRANE_TRANSPORT', 'TRANSPORT', 'TRICHOBLAST_DIFFERENTIATION', 'TRICHOBLAST_MATURATION', 'TROPISM', 'UNIDIMENSIONAL_CELL_GROWTH', 'VERNALIZATION_RESPONSE']	https://alphafold.ebi.ac.uk/entry/Q9LJX0
Q9LKB9	Myosin-6 (AtMYA2)	At5g43900	TRAFAC class myosin-kinesin ATPase superfamily, Myosin family, Plant myosin class XI subfamily	7DHW;	FUNCTION: Myosin heavy chain that is required for the cell cycle-regulated transport of various organelles and proteins for their segregation. Functions by binding with its tail domain to receptor proteins on organelles and exerting force with its N-terminal motor domain against actin filaments, thereby transporting its cargo along polarized actin cables. Involved in the tip growth of root hair cells. Plays a major role in trafficking of Golgi stacks, mitochondria and peroxisomes during root hair development. Targets the peroxisome through an interaction with RABC2A. Required for development of pavement cells, trichomes, and stigmatic papillae. {ECO:0000269|PubMed:15792961, ECO:0000269|PubMed:18178669, ECO:0000269|PubMed:19060218, ECO:0000269|PubMed:19369591, ECO:0000269|PubMed:20581304, ECO:0000269|PubMed:21914656, ECO:0000269|PubMed:22672737}.	['ACTIN_FILAMENT-BASED_MOVEMENT', 'ACTIN_FILAMENT-BASED_PROCESS', 'ANATOMICAL_STRUCTURE_DEVELOPMENT', 'ANATOMICAL_STRUCTURE_MORPHOGENESIS', 'BIOLOGICAL_REGULATION', 'CELL_DEVELOPMENT', 'CELL_DIFFERENTIATION', 'CELL_GROWTH', 'CELL_MATURATION', 'CELL_MORPHOGENESIS', 'CELL_MORPHOGENESIS_INVOLVED_IN_DIFFERENTIATION', 'CELLULAR_COMPONENT_MORPHOGENESIS', 'CELLULAR_COMPONENT_ORGANIZATION', 'CELLULAR_DEVELOPMENTAL_PROCESS', 'CELLULAR_LOCALIZATION', 'CELLULAR_PROCESS', 'CYTOSKELETON-DEPENDENT_INTRACELLULAR_TRANSPORT', 'DEVELOPMENTAL_CELL_GROWTH', 'DEVELOPMENTAL_GROWTH', 'DEVELOPMENTAL_MATURATION', 'DEVELOPMENTAL_PROCESS', 'DEVELOPMENTAL_PROCESS_INVOLVED_IN_REPRODUCTION', 'ECTODERM_DEVELOPMENT', 'EPIDERMAL_CELL_DIFFERENTIATION', 'EPIDERMIS_DEVELOPMENT', 'ESTABLISHMENT_OF_LOCALIZATION', 'ESTABLISHMENT_OF_LOCALIZATION_IN_CELL', 'FLORAL_WHORL_DEVELOPMENT', 'FLOWER_DEVELOPMENT', 'GOLGI_LOCALIZATION', 'GOLGI_VESICLE_TRANSPORT', 'GROWTH', 'GYNOECIUM_DEVELOPMENT', 'HAIR_CELL_DIFFERENTIATION', 'INTRACELLULAR_TRANSPORT', 'LEAF_DEVELOPMENT', 'LEAF_MORPHOGENESIS', 'LEAF_PAVEMENT_CELL_DEVELOPMENT', 'LOCALIZATION', 'MITOCHONDRION_LOCALIZATION', 'MULTICELLULAR_ORGANISMAL_DEVELOPMENT', 'MULTICELLULAR_ORGANISMAL_PROCESS', 'ORGAN_DEVELOPMENT', 'ORGANELLE_LOCALIZATION', 'ORGAN_MORPHOGENESIS', 'PEROXISOME_LOCALIZATION', 'PHYLLOME_DEVELOPMENT', 'POST-EMBRYONIC_DEVELOPMENT', 'REGULATION_OF_ANATOMICAL_STRUCTURE_SIZE', 'REGULATION_OF_BIOLOGICAL_QUALITY', 'REGULATION_OF_CELL_SIZE', 'REGULATION_OF_CELLULAR_COMPONENT_SIZE', 'REPRODUCTION', 'REPRODUCTIVE_PROCESS', 'REPRODUCTIVE_STRUCTURE_DEVELOPMENT', 'ROOT_DEVELOPMENT', 'ROOT_EPIDERMAL_CELL_DIFFERENTIATION', 'ROOT_HAIR_CELL_DIFFERENTIATION', 'ROOT_HAIR_ELONGATION', 'ROOT_MORPHOGENESIS', 'ROOT_SYSTEM_DEVELOPMENT', 'SHOOT_DEVELOPMENT', 'SHOOT_MORPHOGENESIS', 'SHOOT_SYSTEM_DEVELOPMENT', 'SYSTEM_DEVELOPMENT', 'TISSUE_DEVELOPMENT', 'TRANSPORT', 'TRICHOBLAST_DIFFERENTIATION', 'TRICHOBLAST_MATURATION', 'TRICHOME_DIFFERENTIATION', 'TRICHOME_MORPHOGENESIS', 'VESICLE-MEDIATED_TRANSPORT']	https://alphafold.ebi.ac.uk/entry/Q9LKB9
Q9LMA8	Protein TIFY 10A (Jasmonate ZIM domain-containing protein 1)	At1g19180	TIFY/JAZ family	3OGK;3OGL;3OGM;4YZ6;8T2I;	FUNCTION: Repressor of jasmonate responses. Jasmonoyl-isoleucine (JA-Ile) specifically promotes COI1-TIFY10A/JAZ1 interaction. Interacts with COI1 and inositol pentakisphosphate to form a high-affinity jasmonates coreceptor. {ECO:0000269|PubMed:17637675, ECO:0000269|PubMed:17637677, ECO:0000269|PubMed:19151223}.	['ABSCISIC_ACID_MEDIATED_SIGNALING_PATHWAY', 'ANATOMICAL_STRUCTURE_DEVELOPMENT', 'BIOLOGICAL_REGULATION', 'BIOSYNTHETIC_PROCESS', 'CARBOXYLIC_ACID_BIOSYNTHETIC_PROCESS', 'CARBOXYLIC_ACID_METABOLIC_PROCESS', 'CELL_COMMUNICATION', 'CELL_DEATH', 'CELLULAR_BIOSYNTHETIC_PROCESS', 'CELLULAR_KETONE_METABOLIC_PROCESS', 'CELLULAR_LIPID_METABOLIC_PROCESS', 'CELLULAR_LOCALIZATION', 'CELLULAR_MACROMOLECULE_LOCALIZATION', 'CELLULAR_METABOLIC_PROCESS', 'CELLULAR_PROCESS', 'CELLULAR_PROTEIN_LOCALIZATION', 'CELLULAR_RESPONSE_TO_ABSCISIC_ACID_STIMULUS', 'CELLULAR_RESPONSE_TO_BIOTIC_STIMULUS', 'CELLULAR_RESPONSE_TO_CHEMICAL_STIMULUS', 'CELLULAR_RESPONSE_TO_ENDOGENOUS_STIMULUS', 'CELLULAR_RESPONSE_TO_HORMONE_STIMULUS', 'CELLULAR_RESPONSE_TO_JASMONIC_ACID_STIMULUS', 'CELLULAR_RESPONSE_TO_ORGANIC_SUBSTANCE', 'CELLULAR_RESPONSE_TO_PROTEIN_STIMULUS', 'CELLULAR_RESPONSE_TO_SALICYLIC_ACID_STIMULUS', 'CELLULAR_RESPONSE_TO_STIMULUS', 'CELLULAR_RESPONSE_TO_STRESS', 'CELLULAR_RESPONSE_TO_UNFOLDED_PROTEIN', 'DEATH', 'DEFENSE_RESPONSE', 'DEFENSE_RESPONSE,_INCOMPATIBLE_INTERACTION', 'DEFENSE_RESPONSE_TO_BACTERIUM', 'DEFENSE_RESPONSE_TO_FUNGUS', 'DEVELOPMENTAL_PROCESS', 'DEVELOPMENTAL_PROCESS_INVOLVED_IN_REPRODUCTION', 'ENDOPLASMIC_RETICULUM_UNFOLDED_PROTEIN_RESPONSE', 'ER-NUCLEUS_SIGNALING_PATHWAY', 'ESTABLISHMENT_OF_LOCALIZATION', 'ESTABLISHMENT_OF_LOCALIZATION_IN_CELL', 'ESTABLISHMENT_OF_PROTEIN_LOCALIZATION', 'FATTY_ACID_BIOSYNTHETIC_PROCESS', 'FATTY_ACID_METABOLIC_PROCESS', 'FLOWER_DEVELOPMENT', 'GAMETOPHYTE_DEVELOPMENT', 'HORMONE-MEDIATED_SIGNALING_PATHWAY', 'HOST_PROGRAMMED_CELL_DEATH_INDUCED_BY_SYMBIONT', 'HYPEROSMOTIC_RESPONSE', 'HYPEROSMOTIC_SALINITY_RESPONSE', 'IMMUNE_RESPONSE', 'IMMUNE_SYSTEM_PROCESS', 'INNATE_IMMUNE_RESPONSE', 'INTRACELLULAR_PROTEIN_KINASE_CASCADE', 'INTRACELLULAR_PROTEIN_TRANSPORT', 'INTRACELLULAR_SIGNAL_TRANSDUCTION', 'INTRACELLULAR_TRANSPORT', 'JASMONIC_ACID_BIOSYNTHETIC_PROCESS', 'JASMONIC_ACID_MEDIATED_SIGNALING_PATHWAY', 'JASMONIC_ACID_METABOLIC_PROCESS', 'LIPID_BIOSYNTHETIC_PROCESS', 'LIPID_METABOLIC_PROCESS', 'LOCALIZATION', 'MACROMOLECULE_LOCALIZATION', 'MAPK_CASCADE', 'METABOLIC_PROCESS', 'MONOCARBOXYLIC_ACID_METABOLIC_PROCESS', 'MULTICELLULAR_ORGANISMAL_DEVELOPMENT', 'MULTICELLULAR_ORGANISMAL_PROCESS', 'MULTI-ORGANISM_PROCESS', 'NEGATIVE_REGULATION_OF_BIOLOGICAL_PROCESS', 'NEGATIVE_REGULATION_OF_CELL_DEATH', 'NEGATIVE_REGULATION_OF_CELLULAR_PROCESS', 'NEGATIVE_REGULATION_OF_DEFENSE_RESPONSE', 'NEGATIVE_REGULATION_OF_PROGRAMMED_CELL_DEATH', 'NEGATIVE_REGULATION_OF_RESPONSE_TO_STIMULUS', 'ORGANIC_ACID_BIOSYNTHETIC_PROCESS', 'ORGANIC_ACID_METABOLIC_PROCESS', 'OXOACID_METABOLIC_PROCESS', 'OXYLIPIN_BIOSYNTHETIC_PROCESS', 'OXYLIPIN_METABOLIC_PROCESS', 'PLANT-TYPE_HYPERSENSITIVE_RESPONSE', 'POLLEN_DEVELOPMENT', 'POST-EMBRYONIC_DEVELOPMENT', 'PRIMARY_METABOLIC_PROCESS', 'PROGRAMMED_CELL_DEATH', 'PROTEIN_LOCALIZATION', 'PROTEIN_TARGETING', 'PROTEIN_TARGETING_TO_MEMBRANE', 'PROTEIN_TRANSPORT', 'REGULATION_OF_BIOLOGICAL_PROCESS', 'REGULATION_OF_CELL_DEATH', 'REGULATION_OF_CELLULAR_PROCESS', 'REGULATION_OF_CELLULAR_RESPONSE_TO_STRESS', 'REGULATION_OF_DEFENSE_RESPONSE', 'REGULATION_OF_IMMUNE_RESPONSE', 'REGULATION_OF_IMMUNE_SYSTEM_PROCESS', 'REGULATION_OF_INNATE_IMMUNE_RESPONSE', 'REGULATION_OF_PLANT-TYPE_HYPERSENSITIVE_RESPONSE', 'REGULATION_OF_PROGRAMMED_CELL_DEATH', 'REGULATION_OF_RESPONSE_TO_STIMULUS', 'REGULATION_OF_RESPONSE_TO_STRESS', 'REPRODUCTION', 'REPRODUCTIVE_PROCESS', 'REPRODUCTIVE_STRUCTURE_DEVELOPMENT', 'RESPONSE_TO_ABIOTIC_STIMULUS', 'RESPONSE_TO_ABSCISIC_ACID_STIMULUS', 'RESPONSE_TO_AUXIN_STIMULUS', 'RESPONSE_TO_BACTERIUM', 'RESPONSE_TO_BIOTIC_STIMULUS', 'RESPONSE_TO_CARBOHYDRATE_STIMULUS', 'RESPONSE_TO_CHEMICAL_STIMULUS', 'RESPONSE_TO_CHITIN', 'RESPONSE_TO_COLD', 'RESPONSE_TO_ENDOGENOUS_STIMULUS', 'RESPONSE_TO_ENDOPLASMIC_RETICULUM_STRESS', 'RESPONSE_TO_ETHYLENE_STIMULUS', 'RESPONSE_TO_EXTERNAL_STIMULUS', 'RESPONSE_TO_FUNGUS', 'RESPONSE_TO_HORMONE_STIMULUS', 'RESPONSE_TO_JASMONIC_ACID_STIMULUS', 'RESPONSE_TO_ORGANIC_SUBSTANCE', 'RESPONSE_TO_OSMOTIC_STRESS', 'RESPONSE_TO_OTHER_ORGANISM', 'RESPONSE_TO_PROTEIN_STIMULUS', 'RESPONSE_TO_SALICYLIC_ACID_STIMULUS', 'RESPONSE_TO_SALT_STRESS', 'RESPONSE_TO_STIMULUS', 'RESPONSE_TO_STRESS', 'RESPONSE_TO_TEMPERATURE_STIMULUS', 'RESPONSE_TO_UNFOLDED_PROTEIN', 'RESPONSE_TO_WATER_DEPRIVATION', 'RESPONSE_TO_WATER_STIMULUS', 'RESPONSE_TO_WOUNDING', 'SALICYLIC_ACID_MEDIATED_SIGNALING_PATHWAY', 'SIGNALING', 'SIGNAL_TRANSDUCTION', 'SIGNAL_TRANSMISSION', 'SMALL_MOLECULE_BIOSYNTHETIC_PROCESS', 'SMALL_MOLECULE_METABOLIC_PROCESS', 'SYSTEMIC_ACQUIRED_RESISTANCE', 'SYSTEMIC_ACQUIRED_RESISTANCE,_SALICYLIC_ACID_MEDIATED_SIGNALING_PATHWAY', 'TRANSPORT']	https://alphafold.ebi.ac.uk/entry/Q9LMA8
Q9LPZ1	Multiple organellar RNA editing factor 9, chloroplastic (RNA editing-interacting protein 9)	At1g11430	MORF family	5GI0;5IWB;5IWW;5MPY;	FUNCTION: Involved in organellar RNA editing. Required for the processing of multiple editing sites in plastids. {ECO:0000269|PubMed:22411807, ECO:0000269|PubMed:23818871}.	['AMINE_BIOSYNTHETIC_PROCESS', 'AMINE_METABOLIC_PROCESS', 'ANATOMICAL_STRUCTURE_DEVELOPMENT', 'AROMATIC_AMINO_ACID_FAMILY_BIOSYNTHETIC_PROCESS', 'AROMATIC_AMINO_ACID_FAMILY_METABOLIC_PROCESS', 'AROMATIC_COMPOUND_BIOSYNTHETIC_PROCESS', 'BIOLOGICAL_REGULATION', 'BIOSYNTHETIC_PROCESS', 'CARBOXYLIC_ACID_BIOSYNTHETIC_PROCESS', 'CARBOXYLIC_ACID_METABOLIC_PROCESS', 'CELLULAR_AMINE_METABOLIC_PROCESS', 'CELLULAR_AMINO_ACID_BIOSYNTHETIC_PROCESS', 'CELLULAR_AMINO_ACID_METABOLIC_PROCESS', 'CELLULAR_AROMATIC_COMPOUND_METABOLIC_PROCESS', 'CELLULAR_BIOSYNTHETIC_PROCESS', 'CELLULAR_COMPONENT_BIOGENESIS', 'CELLULAR_COMPONENT_ORGANIZATION', 'CELLULAR_KETONE_METABOLIC_PROCESS', 'CELLULAR_LOCALIZATION', 'CELLULAR_MACROMOLECULE_BIOSYNTHETIC_PROCESS', 'CELLULAR_MACROMOLECULE_LOCALIZATION', 'CELLULAR_MACROMOLECULE_METABOLIC_PROCESS', 'CELLULAR_MEMBRANE_ORGANIZATION', 'CELLULAR_METABOLIC_PROCESS', 'CELLULAR_NITROGEN_COMPOUND_BIOSYNTHETIC_PROCESS', 'CELLULAR_NITROGEN_COMPOUND_METABOLIC_PROCESS', 'CELLULAR_PROCESS', 'CELLULAR_PROTEIN_LOCALIZATION', 'CHLOROPLAST_ORGANIZATION', 'CHLOROPLAST_RNA_MODIFICATION', 'CHORISMATE_METABOLIC_PROCESS', 'COFACTOR_BIOSYNTHETIC_PROCESS', 'COFACTOR_METABOLIC_PROCESS', 'DEVELOPMENTAL_PROCESS', 'DEVELOPMENTAL_PROCESS_INVOLVED_IN_REPRODUCTION', 'DICARBOXYLIC_ACID_METABOLIC_PROCESS', 'EMBRYO_DEVELOPMENT_ENDING_IN_SEED_DORMANCY', 'EMBRYO_DEVELOPMENT', 'ESTABLISHMENT_OF_LOCALIZATION', 'ESTABLISHMENT_OF_LOCALIZATION_IN_CELL', 'ESTABLISHMENT_OF_PROTEIN_LOCALIZATION', 'FRUIT_DEVELOPMENT', 'GENE_EXPRESSION', 'INTRACELLULAR_PROTEIN_TRANSPORT', 'INTRACELLULAR_TRANSPORT', 'IRON-SULFUR_CLUSTER_ASSEMBLY', 'LOCALIZATION', 'MACROMOLECULE_BIOSYNTHETIC_PROCESS', 'MACROMOLECULE_LOCALIZATION', 'MACROMOLECULE_METABOLIC_PROCESS', 'MEMBRANE_ORGANIZATION', 'METABOLIC_PROCESS', 'METALLO-SULFUR_CLUSTER_ASSEMBLY', 'MULTICELLULAR_ORGANISMAL_DEVELOPMENT', 'MULTICELLULAR_ORGANISMAL_PROCESS', 'NCRNA_METABOLIC_PROCESS', 'NCRNA_PROCESSING', 'NITROGEN_COMPOUND_METABOLIC_PROCESS', 'NUCLEOBASE-CONTAINING_COMPOUND_METABOLIC_PROCESS', 'ORGANELLE_ORGANIZATION', 'ORGANIC_ACID_BIOSYNTHETIC_PROCESS', 'ORGANIC_ACID_METABOLIC_PROCESS', 'OXOACID_METABOLIC_PROCESS', 'PLASTID_MEMBRANE_ORGANIZATION', 'PLASTID_ORGANIZATION', 'POSITIVE_REGULATION_OF_BIOLOGICAL_PROCESS', 'POSITIVE_REGULATION_OF_BIOSYNTHETIC_PROCESS', 'POSITIVE_REGULATION_OF_CELLULAR_BIOSYNTHETIC_PROCESS', 'POSITIVE_REGULATION_OF_CELLULAR_METABOLIC_PROCESS', 'POSITIVE_REGULATION_OF_CELLULAR_PROCESS', 'POSITIVE_REGULATION_OF_GENE_EXPRESSION', 'POSITIVE_REGULATION_OF_MACROMOLECULE_BIOSYNTHETIC_PROCESS', 'POSITIVE_REGULATION_OF_MACROMOLECULE_METABOLIC_PROCESS', 'POSITIVE_REGULATION_OF_METABOLIC_PROCESS', 'POSITIVE_REGULATION_OF_NITROGEN_COMPOUND_METABOLIC_PROCESS', 'POSITIVE_REGULATION_OF_NUCLEOBASE-CONTAINING_COMPOUND_METABOLIC_PROCESS', 'POSITIVE_REGULATION_OF_RNA_METABOLIC_PROCESS', 'POSITIVE_REGULATION_OF_TRANSCRIPTION,_DNA-DEPENDENT', 'POST-EMBRYONIC_DEVELOPMENT', 'PRIMARY_METABOLIC_PROCESS', 'PROTEIN_LOCALIZATION', 'PROTEIN_TARGETING', 'PROTEIN_TARGETING_TO_CHLOROPLAST', 'PROTEIN_TRANSPORT', 'REGULATION_OF_BIOLOGICAL_PROCESS', 'REGULATION_OF_BIOSYNTHETIC_PROCESS', 'REGULATION_OF_CELLULAR_BIOSYNTHETIC_PROCESS', 'REGULATION_OF_CELLULAR_METABOLIC_PROCESS', 'REGULATION_OF_CELLULAR_PROCESS', 'REGULATION_OF_GENE_EXPRESSION', 'REGULATION_OF_MACROMOLECULE_BIOSYNTHETIC_PROCESS', 'REGULATION_OF_MACROMOLECULE_METABOLIC_PROCESS', 'REGULATION_OF_METABOLIC_PROCESS', 'REGULATION_OF_NITROGEN_COMPOUND_METABOLIC_PROCESS', 'REGULATION_OF_NUCLEOBASE-CONTAINING_COMPOUND_METABOLIC_PROCESS', 'REGULATION_OF_PRIMARY_METABOLIC_PROCESS', 'REGULATION_OF_RNA_METABOLIC_PROCESS', 'REGULATION_OF_TRANSCRIPTION,_DNA-DEPENDENT', 'REPRODUCTION', 'REPRODUCTIVE_PROCESS', 'REPRODUCTIVE_STRUCTURE_DEVELOPMENT', 'RIBONUCLEOPROTEIN_COMPLEX_BIOGENESIS', 'RIBOSOME_BIOGENESIS', 'RNA_BIOSYNTHETIC_PROCESS', 'RNA_METABOLIC_PROCESS', 'RNA_PROCESSING', 'RRNA_METABOLIC_PROCESS', 'RRNA_PROCESSING', 'SEED_DEVELOPMENT', 'SMALL_MOLECULE_BIOSYNTHETIC_PROCESS', 'SMALL_MOLECULE_METABOLIC_PROCESS', 'THYLAKOID_MEMBRANE_ORGANIZATION', 'TRANSCRIPTION,_DNA-DEPENDENT', 'TRANSPORT', 'TRNA_METABOLIC_PROCESS']	https://alphafold.ebi.ac.uk/entry/Q9LPZ1
Q9LQF2	Alkaline/neutral invertase CINV1 (AtCINV1) (EC 3.2.1.26) (Alkaline/neutral invertase G) (A/N-INVG) (Cytosolic invertase 1) (AtCYT-INV1)	At1g35580	Glycosyl hydrolase 100 family	6TTJ;	FUNCTION: Cytosolic invertase that specifically cleaves sucrose into glucose and fructose and is involved in the regulation of multiple tissue development including primary root elongation, root hair growth, leaf and silique development, and floral transition (PubMed:17220200, PubMed:19470642, PubMed:21441406, PubMed:25256212). Is involved in osmotic stress-induced inhibition on lateral root growth by controlling the concentration of hexose in cells (PubMed:17508130). May regulate sugar-mediated root development by controlling sucrose catabolism in root cells (PubMed:17220200). Contributes to carbon partitioning and cellulose biosynthesis in seedlings (PubMed:29569779). {ECO:0000269|PubMed:17220200, ECO:0000269|PubMed:17508130, ECO:0000269|PubMed:19470642, ECO:0000269|PubMed:21441406, ECO:0000269|PubMed:25256212, ECO:0000269|PubMed:29569779}.	['AMINE_METABOLIC_PROCESS', 'ANATOMICAL_STRUCTURE_DEVELOPMENT', 'AROMATIC_COMPOUND_BIOSYNTHETIC_PROCESS', 'BIOSYNTHETIC_PROCESS', 'CARBOHYDRATE_CATABOLIC_PROCESS', 'CARBOHYDRATE_METABOLIC_PROCESS', 'CARBOXYLIC_ACID_METABOLIC_PROCESS', 'CATABOLIC_PROCESS', 'CELLULAR_AMINE_METABOLIC_PROCESS', 'CELLULAR_AMINO_ACID_METABOLIC_PROCESS', 'CELLULAR_AROMATIC_COMPOUND_METABOLIC_PROCESS', 'CELLULAR_BIOSYNTHETIC_PROCESS', 'CELLULAR_CARBOHYDRATE_CATABOLIC_PROCESS', 'CELLULAR_CARBOHYDRATE_METABOLIC_PROCESS', 'CELLULAR_CATABOLIC_PROCESS', 'CELLULAR_KETONE_METABOLIC_PROCESS', 'CELLULAR_MACROMOLECULE_CATABOLIC_PROCESS', 'CELLULAR_MACROMOLECULE_METABOLIC_PROCESS', 'CELLULAR_METABOLIC_PROCESS', 'CELLULAR_MODIFIED_AMINO_ACID_BIOSYNTHETIC_PROCESS', 'CELLULAR_MODIFIED_AMINO_ACID_METABOLIC_PROCESS', 'CELLULAR_NITROGEN_COMPOUND_METABOLIC_PROCESS', 'CELLULAR_PROCESS', 'COUMARIN_BIOSYNTHETIC_PROCESS', 'COUMARIN_METABOLIC_PROCESS', 'DEVELOPMENTAL_PROCESS', 'DISACCHARIDE_CATABOLIC_PROCESS', 'DISACCHARIDE_METABOLIC_PROCESS', 'GLYCOSIDE_CATABOLIC_PROCESS', 'GLYCOSIDE_METABOLIC_PROCESS', 'HETEROCYCLE_METABOLIC_PROCESS', 'MACROMOLECULE_CATABOLIC_PROCESS', 'MACROMOLECULE_METABOLIC_PROCESS', 'METABOLIC_PROCESS', 'MULTICELLULAR_ORGANISMAL_DEVELOPMENT', 'MULTICELLULAR_ORGANISMAL_PROCESS', 'NITROGEN_COMPOUND_METABOLIC_PROCESS', 'OLIGOSACCHARIDE_CATABOLIC_PROCESS', 'OLIGOSACCHARIDE_METABOLIC_PROCESS', 'ORGAN_DEVELOPMENT', 'ORGANIC_ACID_METABOLIC_PROCESS', 'OXOACID_METABOLIC_PROCESS', 'PHENYLPROPANOID_BIOSYNTHETIC_PROCESS', 'PHENYLPROPANOID_METABOLIC_PROCESS', 'PRIMARY_METABOLIC_PROCESS', 'RESPONSE_TO_ABIOTIC_STIMULUS', 'RESPONSE_TO_CADMIUM_ION', 'RESPONSE_TO_CHEMICAL_STIMULUS', 'RESPONSE_TO_EXTERNAL_STIMULUS', 'RESPONSE_TO_HYDROGEN_PEROXIDE', 'RESPONSE_TO_INORGANIC_SUBSTANCE', 'RESPONSE_TO_METAL_ION', 'RESPONSE_TO_OSMOTIC_STRESS', 'RESPONSE_TO_OXIDATIVE_STRESS', 'RESPONSE_TO_REACTIVE_OXYGEN_SPECIES', 'RESPONSE_TO_STIMULUS', 'RESPONSE_TO_STRESS', 'RESPONSE_TO_WOUNDING', 'ROOT_DEVELOPMENT', 'ROOT_SYSTEM_DEVELOPMENT', 'SECONDARY_METABOLIC_PROCESS', 'SMALL_MOLECULE_BIOSYNTHETIC_PROCESS', 'SMALL_MOLECULE_METABOLIC_PROCESS', 'SUCROSE_CATABOLIC_PROCESS', 'SUCROSE_METABOLIC_PROCESS', 'SYSTEM_DEVELOPMENT']	https://alphafold.ebi.ac.uk/entry/Q9LQF2
Q9LQT8	DELLA protein GAI (GRAS family protein 3) (AtGRAS-3) (Gibberellic acid-insensitive mutant protein) (Restoration of growth on ammonia protein 2)	At1g14920	GRAS family, DELLA subfamily	2ZSH;2ZSI;	FUNCTION: Transcriptional regulator that acts as a repressor of the gibberellin (GA) signaling pathway. Transcription coactivator of the zinc finger transcription factors GAF1/IDD2 and ENY/IDD1 in regulation of gibberellin homeostasis and signaling (PubMed:25035403). No effect of the BOI proteins on its stability. Probably acts by participating in large multiprotein complexes that repress transcription of GA-inducible genes. Positively regulates XERICO expression. In contrast to RGA, it is less sensitive to GA. Its activity is probably regulated by other phytohormones such as auxin and ethylene. Involved in the regulation of seed dormancy and germination, including glucose-induced delay of seed germination (PubMed:24989044). Involved in the process leading to microtubules (MTs) dissociation in response to gibberellic acid (GA) probably by mediating the translocation of the prefoldin co-chaperone complex from the cytoplasm to the nucleus (PubMed:23583555). {ECO:0000269|PubMed:11487693, ECO:0000269|PubMed:11606551, ECO:0000269|PubMed:11606552, ECO:0000269|PubMed:14973286, ECO:0000269|PubMed:15128937, ECO:0000269|PubMed:16034591, ECO:0000269|PubMed:17933900, ECO:0000269|PubMed:23583555, ECO:0000269|PubMed:24989044, ECO:0000269|PubMed:25035403, ECO:0000269|PubMed:9389651}.	['ANATOMICAL_STRUCTURE_DEVELOPMENT', 'ANATOMICAL_STRUCTURE_MORPHOGENESIS', 'BIOLOGICAL_REGULATION', 'BIOSYNTHETIC_PROCESS', 'CARBOHYDRATE_BIOSYNTHETIC_PROCESS', 'CARBOHYDRATE_METABOLIC_PROCESS', 'CELL_COMMUNICATION', 'CELLULAR_PROCESS', 'CELLULAR_RESPONSE_TO_CHEMICAL_STIMULUS', 'CELLULAR_RESPONSE_TO_ENDOGENOUS_STIMULUS', 'CELLULAR_RESPONSE_TO_GIBBERELLIN_STIMULUS', 'CELLULAR_RESPONSE_TO_HORMONE_STIMULUS', 'CELLULAR_RESPONSE_TO_JASMONIC_ACID_STIMULUS', 'CELLULAR_RESPONSE_TO_ORGANIC_SUBSTANCE', 'CELLULAR_RESPONSE_TO_SALICYLIC_ACID_STIMULUS', 'CELLULAR_RESPONSE_TO_STIMULUS', 'DEVELOPMENTAL_PROCESS', 'DEVELOPMENTAL_PROCESS_INVOLVED_IN_REPRODUCTION', 'DORMANCY_PROCESS', 'ESTABLISHMENT_OF_LOCALIZATION', 'FLORAL_ORGAN_DEVELOPMENT', 'FLORAL_ORGAN_MORPHOGENESIS', 'FLOWER_DEVELOPMENT', 'FRUIT_DEVELOPMENT', 'GIBBERELLIC_ACID_MEDIATED_SIGNALING_PATHWAY', 'GIBBERELLIN_MEDIATED_SIGNALING_PATHWAY', 'HORMONE-MEDIATED_SIGNALING_PATHWAY', 'HYPEROSMOTIC_RESPONSE', 'HYPEROSMOTIC_SALINITY_RESPONSE', 'JASMONIC_ACID_MEDIATED_SIGNALING_PATHWAY', 'LOCALIZATION', 'METABOLIC_PROCESS', 'MULTICELLULAR_ORGANISMAL_DEVELOPMENT', 'MULTICELLULAR_ORGANISMAL_PROCESS', 'MULTICELLULAR_ORGANISMAL_REPRODUCTIVE_PROCESS', 'MULTICELLULAR_ORGANISM_REPRODUCTION', 'NEGATIVE_REGULATION_OF_BIOLOGICAL_PROCESS', 'NEGATIVE_REGULATION_OF_CELL_COMMUNICATION', 'NEGATIVE_REGULATION_OF_CELLULAR_PROCESS', 'NEGATIVE_REGULATION_OF_DEVELOPMENTAL_PROCESS', 'NEGATIVE_REGULATION_OF_GIBBERELLIC_ACID_MEDIATED_SIGNALING_PATHWAY', 'NEGATIVE_REGULATION_OF_MULTICELLULAR_ORGANISMAL_PROCESS', 'NEGATIVE_REGULATION_OF_POST-EMBRYONIC_DEVELOPMENT', 'NEGATIVE_REGULATION_OF_RESPONSE_TO_STIMULUS', 'NEGATIVE_REGULATION_OF_SEED_GERMINATION', 'NEGATIVE_REGULATION_OF_SIGNALING', 'NEGATIVE_REGULATION_OF_SIGNAL_TRANSDUCTION', 'NITROGEN_UTILIZATION', 'OLIGOSACCHARIDE_BIOSYNTHETIC_PROCESS', 'OLIGOSACCHARIDE_METABOLIC_PROCESS', 'ORGAN_DEVELOPMENT', 'ORGAN_MORPHOGENESIS', 'PHLOEM_TRANSPORT', 'POST-EMBRYONIC_DEVELOPMENT', 'POST-EMBRYONIC_MORPHOGENESIS', 'POST-EMBRYONIC_ORGAN_DEVELOPMENT', 'POST-EMBRYONIC_ORGAN_MORPHOGENESIS', 'PRIMARY_METABOLIC_PROCESS', 'RAFFINOSE_FAMILY_OLIGOSACCHARIDE_BIOSYNTHETIC_PROCESS', 'REGULATION_OF_BIOLOGICAL_PROCESS', 'REGULATION_OF_CELL_COMMUNICATION', 'REGULATION_OF_CELLULAR_PROCESS', 'REGULATION_OF_DEVELOPMENTAL_PROCESS', 'REGULATION_OF_GIBBERELLIC_ACID_MEDIATED_SIGNALING_PATHWAY', 'REGULATION_OF_MULTICELLULAR_ORGANISMAL_PROCESS', 'REGULATION_OF_NITROGEN_UTILIZATION', 'REGULATION_OF_POST-EMBRYONIC_DEVELOPMENT', 'REGULATION_OF_REACTIVE_OXYGEN_SPECIES_METABOLIC_PROCESS', 'REGULATION_OF_RESPONSE_TO_STIMULUS', 'REGULATION_OF_SEED_DORMANCY_PROCESS', 'REGULATION_OF_SEED_GERMINATION', 'REGULATION_OF_SIGNALING', 'REGULATION_OF_SIGNAL_TRANSDUCTION', 'REPRODUCTION', 'REPRODUCTIVE_PROCESS', 'REPRODUCTIVE_STRUCTURE_DEVELOPMENT', 'RESPONSE_TO_ABIOTIC_STIMULUS', 'RESPONSE_TO_ABSCISIC_ACID_STIMULUS', 'RESPONSE_TO_CHEMICAL_STIMULUS', 'RESPONSE_TO_ENDOGENOUS_STIMULUS', 'RESPONSE_TO_ETHYLENE_STIMULUS', 'RESPONSE_TO_FAR_RED_LIGHT', 'RESPONSE_TO_GIBBERELLIN_STIMULUS', 'RESPONSE_TO_HORMONE_STIMULUS', 'RESPONSE_TO_JASMONIC_ACID_STIMULUS', 'RESPONSE_TO_LIGHT_STIMULUS', 'RESPONSE_TO_ORGANIC_SUBSTANCE', 'RESPONSE_TO_OSMOTIC_STRESS', 'RESPONSE_TO_RADIATION', 'RESPONSE_TO_RED_OR_FAR_RED_LIGHT', 'RESPONSE_TO_SALICYLIC_ACID_STIMULUS', 'RESPONSE_TO_SALT_STRESS', 'RESPONSE_TO_STIMULUS', 'RESPONSE_TO_STRESS', 'SALICYLIC_ACID_MEDIATED_SIGNALING_PATHWAY', 'SEED_DEVELOPMENT', 'SEED_DORMANCY_PROCESS', 'SEED_GERMINATION', 'SEED_MATURATION', 'SIGNALING', 'SIGNAL_TRANSDUCTION', 'SIGNAL_TRANSMISSION', 'SYSTEM_DEVELOPMENT', 'TRANSPORT', 'VASCULAR_TRANSPORT']	https://alphafold.ebi.ac.uk/entry/Q9LQT8
Q9LSZ9	Long chain base biosynthesis protein 2a (AtLCB2a) (EC 2.3.1.50) (Long chain base biosynthesis protein 2) (AtLCB2)	At5g23670	Class-II pyridoxal-phosphate-dependent aminotransferase family	7YJK;7YJM;7YJN;7YJO;	FUNCTION: Serine palmitoyltransferase (SPT). The heterodimer formed with LCB1 constitutes the catalytic core. Involved in the regulation of the programmed cell death (PCD) signaling pathway. Plays an important role during male gametogenesis and embryogenesis. {ECO:0000269|PubMed:11726713, ECO:0000269|PubMed:18208516, ECO:0000269|PubMed:21534970}.	['ALCOHOL_BIOSYNTHETIC_PROCESS', 'ALCOHOL_METABOLIC_PROCESS', 'ALKENE_BIOSYNTHETIC_PROCESS', 'AMINE_METABOLIC_PROCESS', 'ASPARTATE_FAMILY_AMINO_ACID_METABOLIC_PROCESS', 'BIOLOGICAL_REGULATION', 'BIOSYNTHETIC_PROCESS', 'CARBOXYLIC_ACID_METABOLIC_PROCESS', 'CELL_DEATH', 'CELLULAR_ALKENE_METABOLIC_PROCESS', 'CELLULAR_AMINE_METABOLIC_PROCESS', 'CELLULAR_AMINO_ACID_METABOLIC_PROCESS', 'CELLULAR_BIOSYNTHETIC_PROCESS', 'CELLULAR_KETONE_METABOLIC_PROCESS', 'CELLULAR_LIPID_METABOLIC_PROCESS', 'CELLULAR_METABOLIC_PROCESS', 'CELLULAR_MODIFIED_AMINO_ACID_BIOSYNTHETIC_PROCESS', 'CELLULAR_MODIFIED_AMINO_ACID_METABOLIC_PROCESS', 'CELLULAR_NITROGEN_COMPOUND_BIOSYNTHETIC_PROCESS', 'CELLULAR_NITROGEN_COMPOUND_METABOLIC_PROCESS', 'CELLULAR_PROCESS', 'DEATH', 'DEVELOPMENTAL_PROCESS', 'ETHYLENE_BIOSYNTHETIC_PROCESS', 'ETHYLENE_METABOLIC_PROCESS', 'GAMETOPHYTE_DEVELOPMENT', 'LIPID_BIOSYNTHETIC_PROCESS', 'LIPID_METABOLIC_PROCESS', 'MEMBRANE_LIPID_BIOSYNTHETIC_PROCESS', 'MEMBRANE_LIPID_METABOLIC_PROCESS', 'METABOLIC_PROCESS', 'METHIONINE_METABOLIC_PROCESS', 'MULTICELLULAR_ORGANISMAL_DEVELOPMENT', 'MULTICELLULAR_ORGANISMAL_PROCESS', 'NITROGEN_COMPOUND_METABOLIC_PROCESS', 'ORGANIC_ACID_METABOLIC_PROCESS', 'OXOACID_METABOLIC_PROCESS', 'PHOTOMORPHOGENESIS', 'POLLEN_DEVELOPMENT', 'POST-EMBRYONIC_DEVELOPMENT', 'PRIMARY_METABOLIC_PROCESS', 'PROGRAMMED_CELL_DEATH', 'REGULATION_OF_BIOLOGICAL_PROCESS', 'REGULATION_OF_CELL_DEATH', 'REGULATION_OF_CELLULAR_PROCESS', 'REGULATION_OF_PROGRAMMED_CELL_DEATH', 'RESPONSE_TO_ABIOTIC_STIMULUS', 'RESPONSE_TO_LIGHT_STIMULUS', 'RESPONSE_TO_RADIATION', 'RESPONSE_TO_RED_OR_FAR_RED_LIGHT', 'RESPONSE_TO_STIMULUS', 'SMALL_MOLECULE_BIOSYNTHETIC_PROCESS', 'SMALL_MOLECULE_METABOLIC_PROCESS', 'SPHINGOID_BIOSYNTHETIC_PROCESS', 'SPHINGOID_METABOLIC_PROCESS', 'SPHINGOLIPID_BIOSYNTHETIC_PROCESS', 'SPHINGOLIPID_METABOLIC_PROCESS', 'SPHINGOSINE_BIOSYNTHETIC_PROCESS', 'SPHINGOSINE_METABOLIC_PROCESS', 'SULFUR_AMINO_ACID_METABOLIC_PROCESS', 'SULFUR_COMPOUND_METABOLIC_PROCESS']	https://alphafold.ebi.ac.uk/entry/Q9LSZ9
Q9LT31	Vacuolar protein sorting-associated protein 9A (AtVPS9a)	At3g19770	NOT AVAIL	2EFC;2EFD;2EFE;2EFH;4G01;	FUNCTION: Functions as a guanine nucleotide exchange factor (GEF) for Rab small GTPases. Activates specifically RABF1, RABF2A and RABF2B proteins. Required for early stages of embryogenesis, cytokinesis, embryogenesis, and organ development. Is essential for the establishment or maintenance of the polar localization of the auxin efflux carrier PIN1. {ECO:0000269|PubMed:18055610, ECO:0000269|PubMed:20833725}.	['BIOSYNTHETIC_PROCESS', 'CARBOHYDRATE_METABOLIC_PROCESS', 'CELL_CYCLE_CYTOKINESIS', 'CELL_CYCLE', 'CELL_CYCLE_PROCESS', 'CELL_DIVISION', 'CELL_PLATE_ASSEMBLY', 'CELLULAR_BIOSYNTHETIC_PROCESS', 'CELLULAR_CARBOHYDRATE_METABOLIC_PROCESS', 'CELLULAR_CELL_WALL_ORGANIZATION_OR_BIOGENESIS', 'CELLULAR_COMPONENT_ASSEMBLY', 'CELLULAR_COMPONENT_BIOGENESIS', 'CELLULAR_COMPONENT_ORGANIZATION', 'CELLULAR_MACROMOLECULE_BIOSYNTHETIC_PROCESS', 'CELLULAR_MACROMOLECULE_METABOLIC_PROCESS', 'CELLULAR_METABOLIC_PROCESS', 'CELLULAR_PROCESS', 'CELLULAR_PROTEIN_METABOLIC_PROCESS', 'CELLULAR_PROTEIN_MODIFICATION_PROCESS', 'CELL_WALL_BIOGENESIS', 'CELL_WALL_ORGANIZATION_OR_BIOGENESIS', 'CYTOKINESIS_BY_CELL_PLATE_FORMATION', 'CYTOKINESIS', 'CYTOKINETIC_PROCESS', 'DEVELOPMENTAL_PROCESS', 'EMBRYO_DEVELOPMENT', 'ESTABLISHMENT_OF_LOCALIZATION', 'GLYCOPROTEIN_BIOSYNTHETIC_PROCESS', 'GLYCOPROTEIN_METABOLIC_PROCESS', 'GLYCOSYLATION', 'LOCALIZATION', 'MACROMOLECULE_BIOSYNTHETIC_PROCESS', 'MACROMOLECULE_GLYCOSYLATION', 'MACROMOLECULE_METABOLIC_PROCESS', 'MACROMOLECULE_MODIFICATION', 'METABOLIC_PROCESS', 'MULTICELLULAR_ORGANISMAL_DEVELOPMENT', 'MULTICELLULAR_ORGANISMAL_PROCESS', 'POST-EMBRYONIC_DEVELOPMENT', 'POST-EMBRYONIC_ROOT_DEVELOPMENT', 'PRIMARY_METABOLIC_PROCESS', 'PROTEIN_GLYCOSYLATION', 'PROTEIN_METABOLIC_PROCESS', 'TRANSPORT']	https://alphafold.ebi.ac.uk/entry/Q9LT31
Q9LU39	Glutamyl-tRNA reductase-binding protein, chloroplastic (AtGluTRBP) (GluTR-binding protein) (Protein PROTON GRADIENT REGULATION 7)	At3g21200	NOT AVAIL	4N7R;5CHE;5YJL;	FUNCTION: Involved in the regulation of glutamyl-tRNA reductase (GluTR) which is important for the synthesis and distribution of 5-aminolevulinate, a precursor in heme and chlorophyll biosynthesis (PubMed:22180625). Stimulates GluTR activity and regulates glutamate-1-semialdehyde release. May play a role in heme metabolism (PubMed:24753615). Necessary for efficient photosynthetic electron transport in chloroplasts (PubMed:20657737).	['BIOLOGICAL_REGULATION', 'BIOSYNTHETIC_PROCESS', 'CELLULAR_BIOSYNTHETIC_PROCESS', 'CELLULAR_METABOLIC_PROCESS', 'CELLULAR_NITROGEN_COMPOUND_BIOSYNTHETIC_PROCESS', 'CELLULAR_NITROGEN_COMPOUND_METABOLIC_PROCESS', 'CELLULAR_PROCESS', 'COFACTOR_BIOSYNTHETIC_PROCESS', 'COFACTOR_METABOLIC_PROCESS', 'DEVELOPMENTAL_PROCESS', 'ELECTRON_TRANSPORT_CHAIN', 'GENERATION_OF_PRECURSOR_METABOLITES_AND_ENERGY', 'HEME_BIOSYNTHETIC_PROCESS', 'HEME_METABOLIC_PROCESS', 'HETEROCYCLE_BIOSYNTHETIC_PROCESS', 'HETEROCYCLE_METABOLIC_PROCESS', 'METABOLIC_PROCESS', 'MULTICELLULAR_ORGANISMAL_DEVELOPMENT', 'MULTICELLULAR_ORGANISMAL_PROCESS', 'NITROGEN_COMPOUND_METABOLIC_PROCESS', 'OXIDATION-REDUCTION_PROCESS', 'PHOTOSYNTHESIS', 'PHOTOSYNTHESIS,_LIGHT_REACTION', 'PHOTOSYNTHETIC_ELECTRON_TRANSPORT_CHAIN', 'PIGMENT_BIOSYNTHETIC_PROCESS', 'PIGMENT_METABOLIC_PROCESS', 'PORPHYRIN-CONTAINING_COMPOUND_BIOSYNTHETIC_PROCESS', 'PORPHYRIN-CONTAINING_COMPOUND_METABOLIC_PROCESS', 'POSITIVE_REGULATION_OF_BIOLOGICAL_PROCESS', 'POSITIVE_REGULATION_OF_BIOSYNTHETIC_PROCESS', 'POSITIVE_REGULATION_OF_CELLULAR_BIOSYNTHETIC_PROCESS', 'POSITIVE_REGULATION_OF_CELLULAR_METABOLIC_PROCESS', 'POSITIVE_REGULATION_OF_CELLULAR_PROCESS', 'POSITIVE_REGULATION_OF_COFACTOR_METABOLIC_PROCESS', 'POSITIVE_REGULATION_OF_HEME_BIOSYNTHETIC_PROCESS', 'POSITIVE_REGULATION_OF_METABOLIC_PROCESS', 'POSITIVE_REGULATION_OF_NITROGEN_COMPOUND_METABOLIC_PROCESS', 'POST-EMBRYONIC_DEVELOPMENT', 'REGULATION_OF_BIOLOGICAL_PROCESS', 'REGULATION_OF_BIOSYNTHETIC_PROCESS', 'REGULATION_OF_CELLULAR_BIOSYNTHETIC_PROCESS', 'REGULATION_OF_CELLULAR_METABOLIC_PROCESS', 'REGULATION_OF_CELLULAR_PROCESS', 'REGULATION_OF_COFACTOR_METABOLIC_PROCESS', 'REGULATION_OF_HEME_BIOSYNTHETIC_PROCESS', 'REGULATION_OF_METABOLIC_PROCESS', 'REGULATION_OF_NITROGEN_COMPOUND_METABOLIC_PROCESS', 'TETRAPYRROLE_BIOSYNTHETIC_PROCESS', 'TETRAPYRROLE_METABOLIC_PROCESS']	https://alphafold.ebi.ac.uk/entry/Q9LU39
Q9LVM1	ABC transporter B family member 25, mitochondrial (ABC transporter ABCB.25) (AtABCB25) (ABC transporter of the mitochondrion 3) (AtATM3) (Iron-sulfur clusters transporter ATM3) (Protein STARIK 1)	At5g58270	ABC transporter superfamily, ABCB family, Heavy Metal importer (TC 3.A.1.210) subfamily	7N58;7N59;7N5A;7N5B;	FUNCTION: Performs an essential function in the generation of cytoplasmic iron-sulfur proteins by mediating export of Fe/S cluster precursors synthesized by NFS1 and other mitochondrial proteins. Not required for mitochondrial and plastid Fe-S enzymes. Probably involved in the export of cyclic pyranopterin monophosphate (cPMP) from mitochondria into the cytosol. Mediates glutathione-dependent resistance to heavy metals such as cadmium and lead, as well as their transport from roots to leaves. Regulates nonprotein thiols (NPSH) and the cellular level of glutathione (GSH). {ECO:0000269|PubMed:11158531, ECO:0000269|PubMed:16461380, ECO:0000269|PubMed:17517886, ECO:0000269|PubMed:19710232, ECO:0000269|PubMed:20164445}.	['ANATOMICAL_STRUCTURE_DEVELOPMENT', 'AROMATIC_COMPOUND_BIOSYNTHETIC_PROCESS', 'ATP_CATABOLIC_PROCESS', 'ATP_METABOLIC_PROCESS', 'BIOLOGICAL_REGULATION', 'BIOSYNTHETIC_PROCESS', 'CATABOLIC_PROCESS', 'CATION_HOMEOSTASIS', 'CELLULAR_AROMATIC_COMPOUND_METABOLIC_PROCESS', 'CELLULAR_BIOSYNTHETIC_PROCESS', 'CELLULAR_CATABOLIC_PROCESS', 'CELLULAR_CATION_HOMEOSTASIS', 'CELLULAR_CHEMICAL_HOMEOSTASIS', 'CELLULAR_COMPONENT_ORGANIZATION', 'CELLULAR_DI-,_TRI-VALENT_INORGANIC_CATION_HOMEOSTASIS', 'CELLULAR_HOMEOSTASIS', 'CELLULAR_ION_HOMEOSTASIS', 'CELLULAR_IRON_ION_HOMEOSTASIS', 'CELLULAR_MACROMOLECULE_METABOLIC_PROCESS', 'CELLULAR_METABOLIC_PROCESS', 'CELLULAR_NITROGEN_COMPOUND_BIOSYNTHETIC_PROCESS', 'CELLULAR_NITROGEN_COMPOUND_METABOLIC_PROCESS', 'CELLULAR_PROCESS', 'CELLULAR_PROTEIN_METABOLIC_PROCESS', 'CHEMICAL_HOMEOSTASIS', 'CHLOROPHYLL_BIOSYNTHETIC_PROCESS', 'CHLOROPHYLL_METABOLIC_PROCESS', 'CHLOROPLAST_ORGANIZATION', 'COENZYME_BIOSYNTHETIC_PROCESS', 'COENZYME_METABOLIC_PROCESS', 'COFACTOR_BIOSYNTHETIC_PROCESS', 'COFACTOR_METABOLIC_PROCESS', 'DEVELOPMENTAL_PROCESS', 'DI-,_TRI-VALENT_INORGANIC_CATION_HOMEOSTASIS', 'ESTABLISHMENT_OF_LOCALIZATION', 'GAMETOPHYTE_DEVELOPMENT', 'GRAVITROPISM', 'GROWTH', 'HETEROCYCLE_BIOSYNTHETIC_PROCESS', 'HETEROCYCLE_CATABOLIC_PROCESS', 'HETEROCYCLE_METABOLIC_PROCESS', 'HOMEOSTATIC_PROCESS', 'ION_HOMEOSTASIS', 'IRON_ION_HOMEOSTASIS', 'LOCALIZATION', 'MACROMOLECULE_METABOLIC_PROCESS', 'METABOLIC_PROCESS', 'MOLYBDOPTERIN_COFACTOR_BIOSYNTHETIC_PROCESS', 'MOLYBDOPTERIN_COFACTOR_METABOLIC_PROCESS', 'MO-MOLYBDOPTERIN_COFACTOR_BIOSYNTHETIC_PROCESS', 'MO-MOLYBDOPTERIN_COFACTOR_METABOLIC_PROCESS', 'MULTICELLULAR_ORGANISMAL_DEVELOPMENT', 'MULTICELLULAR_ORGANISMAL_PROCESS', 'MULTICELLULAR_ORGANISM_GROWTH', 'NITROGEN_COMPOUND_METABOLIC_PROCESS', 'NUCLEOBASE-CONTAINING_COMPOUND_METABOLIC_PROCESS', 'NUCLEOBASE-CONTAINING_SMALL_MOLECULE_METABOLIC_PROCESS', 'NUCLEOSIDE_PHOSPHATE_METABOLIC_PROCESS', 'NUCLEOSIDE_TRIPHOSPHATE_CATABOLIC_PROCESS', 'NUCLEOSIDE_TRIPHOSPHATE_METABOLIC_PROCESS', 'NUCLEOTIDE_CATABOLIC_PROCESS', 'NUCLEOTIDE_METABOLIC_PROCESS', 'ORGAN_DEVELOPMENT', 'ORGANELLE_ORGANIZATION', 'PIGMENT_BIOSYNTHETIC_PROCESS', 'PIGMENT_METABOLIC_PROCESS', 'PLASTID_ORGANIZATION', 'POLLEN_DEVELOPMENT', 'PORPHYRIN-CONTAINING_COMPOUND_BIOSYNTHETIC_PROCESS', 'PORPHYRIN-CONTAINING_COMPOUND_METABOLIC_PROCESS', 'PRIMARY_METABOLIC_PROCESS', 'PROSTHETIC_GROUP_METABOLIC_PROCESS', 'PROTEIN_METABOLIC_PROCESS', 'PTERIDINE-CONTAINING_COMPOUND_BIOSYNTHETIC_PROCESS', 'PTERIDINE-CONTAINING_COMPOUND_METABOLIC_PROCESS', 'PURINE_NUCLEOSIDE_TRIPHOSPHATE_CATABOLIC_PROCESS', 'PURINE_NUCLEOSIDE_TRIPHOSPHATE_METABOLIC_PROCESS', 'PURINE_NUCLEOTIDE_CATABOLIC_PROCESS', 'PURINE_NUCLEOTIDE_METABOLIC_PROCESS', 'PURINE_RIBONUCLEOSIDE_TRIPHOSPHATE_CATABOLIC_PROCESS', 'PURINE_RIBONUCLEOSIDE_TRIPHOSPHATE_METABOLIC_PROCESS', 'PURINE_RIBONUCLEOTIDE_CATABOLIC_PROCESS', 'PURINE_RIBONUCLEOTIDE_METABOLIC_PROCESS', 'REGULATION_OF_BIOLOGICAL_PROCESS', 'REGULATION_OF_BIOLOGICAL_QUALITY', 'REGULATION_OF_BIOSYNTHETIC_PROCESS', 'REGULATION_OF_CATALYTIC_ACTIVITY', 'REGULATION_OF_CELLULAR_BIOSYNTHETIC_PROCESS', 'REGULATION_OF_CELLULAR_METABOLIC_PROCESS', 'REGULATION_OF_CELLULAR_PROCESS', 'REGULATION_OF_CHLOROPHYLL_BIOSYNTHETIC_PROCESS', 'REGULATION_OF_CHLOROPHYLL_METABOLIC_PROCESS', 'REGULATION_OF_COFACTOR_METABOLIC_PROCESS', 'REGULATION_OF_GROWTH', 'REGULATION_OF_METABOLIC_PROCESS', 'REGULATION_OF_MOLECULAR_FUNCTION', 'REGULATION_OF_MULTICELLULAR_ORGANISMAL_PROCESS', 'REGULATION_OF_MULTICELLULAR_ORGANISM_GROWTH', 'REGULATION_OF_NITROGEN_COMPOUND_METABOLIC_PROCESS', 'RESPONSE_TO_ABIOTIC_STIMULUS', 'RESPONSE_TO_CADMIUM_ION', 'RESPONSE_TO_CHEMICAL_STIMULUS', 'RESPONSE_TO_EXTERNAL_STIMULUS', 'RESPONSE_TO_GRAVITY', 'RESPONSE_TO_INORGANIC_SUBSTANCE', 'RESPONSE_TO_LEAD_ION', 'RESPONSE_TO_METAL_ION', 'RESPONSE_TO_STIMULUS', 'RIBONUCLEOSIDE_TRIPHOSPHATE_CATABOLIC_PROCESS', 'RIBONUCLEOSIDE_TRIPHOSPHATE_METABOLIC_PROCESS', 'RIBONUCLEOTIDE_CATABOLIC_PROCESS', 'RIBONUCLEOTIDE_METABOLIC_PROCESS', 'ROOT_DEVELOPMENT', 'ROOT_SYSTEM_DEVELOPMENT', 'SMALL_MOLECULE_METABOLIC_PROCESS', 'SYSTEM_DEVELOPMENT', 'TETRAPYRROLE_BIOSYNTHETIC_PROCESS', 'TETRAPYRROLE_METABOLIC_PROCESS', 'TRANSMEMBRANE_TRANSPORT', 'TRANSPORT', 'TROPISM']	https://alphafold.ebi.ac.uk/entry/Q9LVM1
Q9LW31	B3 domain-containing transcription factor FUS3 (Protein FUSCA3)	At3g26790	NOT AVAIL	6J9B;	FUNCTION: Transcription regulator involved in gene regulation during late embryogenesis. Its expression to the epidermis is sufficient to control foliar organ identity by regulating positively the synthesis abscisic acid (ABA) and negatively gibberellin production. Negatively regulates TTG1 in the embryo. Positively regulates the abundance of the ABI3 protein in the seed. Cooperates with KIN10 to regulate developmental phase transitions and lateral organ development and act both as positive regulators of abscisic acid (ABA) signaling during germination (PubMed:22026387, PubMed:22902692). {ECO:0000269|PubMed:14675433, ECO:0000269|PubMed:15363412, ECO:0000269|PubMed:22026387, ECO:0000269|PubMed:22902692}.	['ABSCISIC_ACID_BIOSYNTHETIC_PROCESS', 'ABSCISIC_ACID_METABOLIC_PROCESS', 'ANATOMICAL_STRUCTURE_DEVELOPMENT', 'APOCAROTENOID_BIOSYNTHETIC_PROCESS', 'APOCAROTENOID_METABOLIC_PROCESS', 'BIOLOGICAL_REGULATION', 'BIOSYNTHETIC_PROCESS', 'CARBOXYLIC_ACID_BIOSYNTHETIC_PROCESS', 'CARBOXYLIC_ACID_METABOLIC_PROCESS', 'CELL_PROLIFERATION', 'CELLULAR_BIOSYNTHETIC_PROCESS', 'CELLULAR_KETONE_METABOLIC_PROCESS', 'CELLULAR_LIPID_METABOLIC_PROCESS', 'CELLULAR_MACROMOLECULE_BIOSYNTHETIC_PROCESS', 'CELLULAR_MACROMOLECULE_METABOLIC_PROCESS', 'CELLULAR_METABOLIC_PROCESS', 'CELLULAR_PROCESS', 'DEVELOPMENTAL_PROCESS', 'DEVELOPMENTAL_PROCESS_INVOLVED_IN_REPRODUCTION', 'DITERPENOID_BIOSYNTHETIC_PROCESS', 'DITERPENOID_METABOLIC_PROCESS', 'EMBRYO_DEVELOPMENT_ENDING_IN_SEED_DORMANCY', 'EMBRYO_DEVELOPMENT', 'FRUIT_DEVELOPMENT', 'GENE_EXPRESSION', 'GIBBERELLIN_BIOSYNTHETIC_PROCESS', 'GIBBERELLIN_METABOLIC_PROCESS', 'ISOPRENOID_BIOSYNTHETIC_PROCESS', 'ISOPRENOID_METABOLIC_PROCESS', 'LIPID_BIOSYNTHETIC_PROCESS', 'LIPID_METABOLIC_PROCESS', 'MACROMOLECULE_BIOSYNTHETIC_PROCESS', 'MACROMOLECULE_METABOLIC_PROCESS', 'METABOLIC_PROCESS', 'MONOCARBOXYLIC_ACID_METABOLIC_PROCESS', 'MULTICELLULAR_ORGANISMAL_DEVELOPMENT', 'MULTICELLULAR_ORGANISMAL_PROCESS', 'NEGATIVE_REGULATION_OF_BIOLOGICAL_PROCESS', 'NEGATIVE_REGULATION_OF_BIOSYNTHETIC_PROCESS', 'NEGATIVE_REGULATION_OF_CELLULAR_BIOSYNTHETIC_PROCESS', 'NEGATIVE_REGULATION_OF_CELLULAR_METABOLIC_PROCESS', 'NEGATIVE_REGULATION_OF_CELLULAR_PROCESS', 'NEGATIVE_REGULATION_OF_GIBBERELLIN_BIOSYNTHETIC_PROCESS', 'NEGATIVE_REGULATION_OF_ISOPRENOID_METABOLIC_PROCESS', 'NEGATIVE_REGULATION_OF_LIPID_BIOSYNTHETIC_PROCESS', 'NEGATIVE_REGULATION_OF_LIPID_METABOLIC_PROCESS', 'NEGATIVE_REGULATION_OF_METABOLIC_PROCESS', 'NITROGEN_COMPOUND_METABOLIC_PROCESS', 'NUCLEOBASE-CONTAINING_COMPOUND_METABOLIC_PROCESS', 'ORGANIC_ACID_BIOSYNTHETIC_PROCESS', 'ORGANIC_ACID_METABOLIC_PROCESS', 'OXOACID_METABOLIC_PROCESS', 'POSITIVE_REGULATION_OF_ABSCISIC_ACID_BIOSYNTHETIC_PROCESS', 'POSITIVE_REGULATION_OF_BIOLOGICAL_PROCESS', 'POSITIVE_REGULATION_OF_BIOSYNTHETIC_PROCESS', 'POSITIVE_REGULATION_OF_CELL_PROLIFERATION', 'POSITIVE_REGULATION_OF_CELLULAR_BIOSYNTHETIC_PROCESS', 'POSITIVE_REGULATION_OF_CELLULAR_METABOLIC_PROCESS', 'POSITIVE_REGULATION_OF_CELLULAR_PROCESS', 'POSITIVE_REGULATION_OF_ISOPRENOID_METABOLIC_PROCESS', 'POSITIVE_REGULATION_OF_LIPID_BIOSYNTHETIC_PROCESS', 'POSITIVE_REGULATION_OF_LIPID_METABOLIC_PROCESS', 'POSITIVE_REGULATION_OF_METABOLIC_PROCESS', 'POST-EMBRYONIC_DEVELOPMENT', 'PRIMARY_METABOLIC_PROCESS', 'REGULATION_OF_ABSCISIC_ACID_BIOSYNTHETIC_PROCESS', 'REGULATION_OF_BIOLOGICAL_PROCESS', 'REGULATION_OF_BIOSYNTHETIC_PROCESS', 'REGULATION_OF_CELL_PROLIFERATION', 'REGULATION_OF_CELLULAR_BIOSYNTHETIC_PROCESS', 'REGULATION_OF_CELLULAR_KETONE_METABOLIC_PROCESS', 'REGULATION_OF_CELLULAR_METABOLIC_PROCESS', 'REGULATION_OF_CELLULAR_PROCESS', 'REGULATION_OF_GENE_EXPRESSION', 'REGULATION_OF_GIBBERELLIN_BIOSYNTHETIC_PROCESS', 'REGULATION_OF_ISOPRENOID_METABOLIC_PROCESS', 'REGULATION_OF_LIPID_BIOSYNTHETIC_PROCESS', 'REGULATION_OF_LIPID_METABOLIC_PROCESS', 'REGULATION_OF_MACROMOLECULE_BIOSYNTHETIC_PROCESS', 'REGULATION_OF_MACROMOLECULE_METABOLIC_PROCESS', 'REGULATION_OF_METABOLIC_PROCESS', 'REGULATION_OF_NITROGEN_COMPOUND_METABOLIC_PROCESS', 'REGULATION_OF_NUCLEOBASE-CONTAINING_COMPOUND_METABOLIC_PROCESS', 'REGULATION_OF_PRIMARY_METABOLIC_PROCESS', 'REGULATION_OF_RNA_METABOLIC_PROCESS', 'REGULATION_OF_SECONDARY_METABOLIC_PROCESS', 'REGULATION_OF_TRANSCRIPTION,_DNA-DEPENDENT', 'REPRODUCTION', 'REPRODUCTIVE_PROCESS', 'REPRODUCTIVE_STRUCTURE_DEVELOPMENT', 'RESPONSE_TO_AUXIN_STIMULUS', 'RESPONSE_TO_CHEMICAL_STIMULUS', 'RESPONSE_TO_ENDOGENOUS_STIMULUS', 'RESPONSE_TO_HORMONE_STIMULUS', 'RESPONSE_TO_ORGANIC_SUBSTANCE', 'RESPONSE_TO_STIMULUS', 'RNA_BIOSYNTHETIC_PROCESS', 'RNA_METABOLIC_PROCESS', 'SECONDARY_METABOLIC_PROCESS', 'SEED_DEVELOPMENT', 'SESQUITERPENE_BIOSYNTHETIC_PROCESS', 'SESQUITERPENE_METABOLIC_PROCESS', 'SESQUITERPENOID_BIOSYNTHETIC_PROCESS', 'SESQUITERPENOID_METABOLIC_PROCESS', 'SMALL_MOLECULE_BIOSYNTHETIC_PROCESS', 'SMALL_MOLECULE_METABOLIC_PROCESS', 'SOMATIC_EMBRYOGENESIS', 'TERPENE_BIOSYNTHETIC_PROCESS', 'TERPENE_METABOLIC_PROCESS', 'TERPENOID_BIOSYNTHETIC_PROCESS', 'TERPENOID_METABOLIC_PROCESS', 'TRANSCRIPTION,_DNA-DEPENDENT']	https://alphafold.ebi.ac.uk/entry/Q9LW31
Q9LX29	Serine/threonine-protein kinase-like protein ACR4 (EC 2.7.11.1) (Protein CRINKLY 4) (AtCR4)	At3g59420	Protein kinase superfamily, Ser/Thr protein kinase family	7A0J;	FUNCTION: Controls formative cell division in meristems, including root tips and lateral root initiation zones of the pericycle, in response to CLE40 signal. Acts with CLE40p peptide as a ligand-receptor pair in a signal transduction pathway, coordinating movement of the root tip and organization of cell divisions in the root meristem. Required during embryogenesis and development, probably for the differentiation of protoderm and epidermal cells. Involved in the regulation of cellular organization during the development of sepal margins and ovule integument outgrowth and promotes giant cell formation (PubMed:25315606). Can phosphorylate ALE2. {ECO:0000269|PubMed:11978870, ECO:0000269|PubMed:12900442, ECO:0000269|PubMed:15255860, ECO:0000269|PubMed:15772284, ECO:0000269|PubMed:17376810, ECO:0000269|PubMed:18948541, ECO:0000269|PubMed:19398337, ECO:0000269|PubMed:25315606}.	['ANATOMICAL_STRUCTURE_ARRANGEMENT', 'ANATOMICAL_STRUCTURE_DEVELOPMENT', 'ANATOMICAL_STRUCTURE_FORMATION_INVOLVED_IN_MORPHOGENESIS', 'ANATOMICAL_STRUCTURE_MORPHOGENESIS', 'ASYMMETRIC_CELL_DIVISION', 'BIOLOGICAL_REGULATION', 'CARBOHYDRATE_MEDIATED_SIGNALING', 'CELL_CYCLE_CYTOKINESIS', 'CELL_CYCLE', 'CELL_CYCLE_PROCESS', 'CELL_DIVISION', 'CELLULAR_COMPONENT_ORGANIZATION', 'CELLULAR_MACROMOLECULE_METABOLIC_PROCESS', 'CELLULAR_METABOLIC_PROCESS', 'CELLULAR_PROCESS', 'CELLULAR_PROTEIN_METABOLIC_PROCESS', 'CELLULAR_PROTEIN_MODIFICATION_PROCESS', 'CELLULAR_RESPONSE_TO_CARBOHYDRATE_STIMULUS', 'CELLULAR_RESPONSE_TO_CHEMICAL_STIMULUS', 'CELLULAR_RESPONSE_TO_ORGANIC_SUBSTANCE', 'CELLULAR_RESPONSE_TO_STIMULUS', 'COTYLEDON_DEVELOPMENT', 'CYTOKINESIS_BY_CELL_PLATE_FORMATION', 'CYTOKINESIS', 'DEVELOPMENTAL_PROCESS', 'DEVELOPMENTAL_PROCESS_INVOLVED_IN_REPRODUCTION', 'DORMANCY_PROCESS', 'EMBRYO_DEVELOPMENT_ENDING_IN_SEED_DORMANCY', 'EMBRYO_DEVELOPMENT', 'FLOWER_DEVELOPMENT', 'FRUIT_DEVELOPMENT', 'LATERAL_ROOT_DEVELOPMENT', 'LATERAL_ROOT_FORMATION', 'LATERAL_ROOT_MORPHOGENESIS', 'LIPID_LOCALIZATION', 'LIPID_STORAGE', 'LOCALIZATION', 'MACROMOLECULE_LOCALIZATION', 'MACROMOLECULE_METABOLIC_PROCESS', 'MACROMOLECULE_MODIFICATION', 'MERISTEM_DEVELOPMENT', 'MERISTEM_STRUCTURAL_ORGANIZATION', 'METABOLIC_PROCESS', 'MULTICELLULAR_ORGANISMAL_DEVELOPMENT', 'MULTICELLULAR_ORGANISMAL_PROCESS', 'MULTICELLULAR_ORGANISMAL_REPRODUCTIVE_PROCESS', 'MULTICELLULAR_ORGANISM_REPRODUCTION', 'NUCLEAR_DIVISION', 'NUCLEOLUS_ORGANIZATION', 'NUCLEUS_ORGANIZATION', 'ORGAN_DEVELOPMENT', 'ORGANELLE_FISSION', 'ORGANELLE_ORGANIZATION', 'PHOSPHATE-CONTAINING_COMPOUND_METABOLIC_PROCESS', 'PHOSPHORUS_METABOLIC_PROCESS', 'PHOSPHORYLATION', 'PHOTOMORPHOGENESIS', 'PHYLLOME_DEVELOPMENT', 'POST-EMBRYONIC_DEVELOPMENT', 'POST-EMBRYONIC_MORPHOGENESIS', 'POST-EMBRYONIC_ROOT_DEVELOPMENT', 'POST-EMBRYONIC_ROOT_MORPHOGENESIS', 'POST-TRANSLATIONAL_PROTEIN_MODIFICATION', 'PRIMARY_METABOLIC_PROCESS', 'PROTEIN_METABOLIC_PROCESS', 'PROTEIN_MODIFICATION_BY_SMALL_PROTEIN_CONJUGATION', 'PROTEIN_MODIFICATION_BY_SMALL_PROTEIN_CONJUGATION_OR_REMOVAL', 'PROTEIN_PHOSPHORYLATION', 'PROTEIN_UBIQUITINATION', 'REGULATION_OF_ASYMMETRIC_CELL_DIVISION', 'REGULATION_OF_BIOLOGICAL_PROCESS', 'REGULATION_OF_CELL_DIVISION', 'REGULATION_OF_CELLULAR_PROCESS', 'REGULATION_OF_DEVELOPMENTAL_PROCESS', 'REGULATION_OF_FLOWER_DEVELOPMENT', 'REGULATION_OF_MULTICELLULAR_ORGANISMAL_PROCESS', 'REGULATION_OF_POST-EMBRYONIC_DEVELOPMENT', 'REPRODUCTION', 'REPRODUCTIVE_PROCESS', 'REPRODUCTIVE_STRUCTURE_DEVELOPMENT', 'RESPONSE_TO_ABIOTIC_STIMULUS', 'RESPONSE_TO_ABSCISIC_ACID_STIMULUS', 'RESPONSE_TO_CARBOHYDRATE_STIMULUS', 'RESPONSE_TO_CHEMICAL_STIMULUS', 'RESPONSE_TO_COLD', 'RESPONSE_TO_ENDOGENOUS_STIMULUS', 'RESPONSE_TO_FREEZING', 'RESPONSE_TO_HORMONE_STIMULUS', 'RESPONSE_TO_LIGHT_STIMULUS', 'RESPONSE_TO_ORGANIC_SUBSTANCE', 'RESPONSE_TO_RADIATION', 'RESPONSE_TO_RED_OR_FAR_RED_LIGHT', 'RESPONSE_TO_STIMULUS', 'RESPONSE_TO_STRESS', 'RESPONSE_TO_TEMPERATURE_STIMULUS', 'ROOT_CAP_DEVELOPMENT', 'ROOT_DEVELOPMENT', 'ROOT_MORPHOGENESIS', 'ROOT_SYSTEM_DEVELOPMENT', 'SEED_DEVELOPMENT', 'SEED_DORMANCY_PROCESS', 'SEED_GERMINATION', 'SEED_MATURATION', 'SHOOT_DEVELOPMENT', 'SHOOT_SYSTEM_DEVELOPMENT', 'SIGNALING', 'SIGNAL_TRANSDUCTION', 'SIGNAL_TRANSMISSION', 'SUGAR_MEDIATED_SIGNALING_PATHWAY', 'SYSTEM_DEVELOPMENT', 'TISSUE_DEVELOPMENT', 'VEGETATIVE_TO_REPRODUCTIVE_PHASE_TRANSITION_OF_MERISTEM']	https://alphafold.ebi.ac.uk/entry/Q9LX29
Q9LXW7	Endoribonuclease Dicer homolog 3 (EC 3.1.26.-) (Dicer-like protein 3) (AtDCL3)	At3g43920	Helicase family, Dicer subfamily	7VG2;7VG3;	FUNCTION: Ribonuclease (RNase) III involved in RNA-mediated post-transcriptional gene silencing (PTGS). Involved in the processing of repeat-associated small interfering RNAs (ra-siRNAs, derived from heterochromatin and DNA repeats such as transposons) by cleaving small dsRNAs into 24 nucleotide ra-siRNAs. Plays a role in antiviral RNA silencing. Involved in the production of viral siRNAs derived from the cabbage leaf curl virus (CaLCuV) and tobacco rattle virus (TRV). Targeted by the viral silencing suppressor (VSR) protein 2b of the cucumber mosaic virus (CMV) that inactivates DCL3 function in RNA silencing. Acts redundantly with DICER-LIKE 1 (DCL1) to promote flowering via repression of FLOWERING LOCUS C (FLC). Does not seem to be involved in microRNAs (miRNAs) processing. {ECO:0000269|PubMed:16040244, ECO:0000269|PubMed:16810317, ECO:0000269|PubMed:17579240, ECO:0000269|PubMed:17586651, ECO:0000269|PubMed:18353962}.	['ADAXIAL/ABAXIAL_AXIS_SPECIFICATION', 'ADAXIAL/ABAXIAL_PATTERN_SPECIFICATION', 'ANATOMICAL_STRUCTURE_ARRANGEMENT', 'ANATOMICAL_STRUCTURE_DEVELOPMENT', 'ANATOMICAL_STRUCTURE_MORPHOGENESIS', 'AXIS_SPECIFICATION', 'BIOLOGICAL_REGULATION', 'BIOSYNTHETIC_PROCESS', 'CELL-CELL_SIGNALING', 'CELL_COMMUNICATION', 'CELLULAR_BIOSYNTHETIC_PROCESS', 'CELLULAR_COMPONENT_ORGANIZATION', 'CELLULAR_MACROMOLECULE_BIOSYNTHETIC_PROCESS', 'CELLULAR_MACROMOLECULE_METABOLIC_PROCESS', 'CELLULAR_METABOLIC_PROCESS', 'CELLULAR_PROCESS', 'CELLULAR_RESPONSE_TO_CHEMICAL_STIMULUS', 'CELLULAR_RESPONSE_TO_DSRNA', 'CELLULAR_RESPONSE_TO_ORGANIC_SUBSTANCE', 'CELLULAR_RESPONSE_TO_STIMULUS', 'CHROMATIN_MODIFICATION', 'CHROMATIN_ORGANIZATION', 'CHROMATIN_SILENCING', 'CHROMOSOME_ORGANIZATION', 'COVALENT_CHROMATIN_MODIFICATION', 'DEFENSE_RESPONSE', 'DEFENSE_RESPONSE_TO_VIRUS', 'DETERMINATION_OF_BILATERAL_SYMMETRY', 'DEVELOPMENTAL_GROWTH', 'DEVELOPMENTAL_PROCESS', 'DEVELOPMENTAL_PROCESS_INVOLVED_IN_REPRODUCTION', 'DNA_ALKYLATION', 'DNA_METABOLIC_PROCESS', 'DNA_METHYLATION', 'DNA_MODIFICATION', 'DSRNA_FRAGMENTATION', 'FLOWER_DEVELOPMENT', 'FLOWER_MORPHOGENESIS', 'GENE_EXPRESSION', 'GENE_SILENCING_BY_MIRNA', 'GENE_SILENCING_BY_RNA', 'GENE_SILENCING', 'GROWTH', 'IMMUNE_EFFECTOR_PROCESS', 'IMMUNE_RESPONSE', 'IMMUNE_SYSTEM_PROCESS', 'INNATE_IMMUNE_RESPONSE', 'INTERACTION_WITH_HOST', 'INTERSPECIES_INTERACTION_BETWEEN_ORGANISMS', 'MACROMOLECULE_BIOSYNTHETIC_PROCESS', 'MACROMOLECULE_METABOLIC_PROCESS', 'MACROMOLECULE_METHYLATION', 'MACROMOLECULE_MODIFICATION', 'MAINTENANCE_OF_DNA_METHYLATION', 'MERISTEM_DEVELOPMENT', 'MERISTEM_GROWTH', 'MERISTEM_INITIATION', 'MERISTEM_MAINTENANCE', 'MERISTEM_STRUCTURAL_ORGANIZATION', 'METABOLIC_PROCESS', 'METHYLATION', 'MODIFICATION_BY_SYMBIONT_OF_HOST_MORPHOLOGY_OR_PHYSIOLOGY', 'MODIFICATION_OF_MORPHOLOGY_OR_PHYSIOLOGY_OF_OTHER_ORGANISM_INVOLVED_IN_SYMBIOTIC_INTERACTION', 'MODULATION_BY_SYMBIONT_OF_RNA_LEVELS_IN_HOST', 'MODULATION_OF_RNA_LEVELS_IN_OTHER_ORGANISM_INVOLVED_IN_SYMBIOTIC_INTERACTION', 'MULTICELLULAR_ORGANISMAL_DEVELOPMENT', 'MULTICELLULAR_ORGANISMAL_PROCESS', 'MULTI-ORGANISM_PROCESS', 'NEGATIVE_REGULATION_OF_BIOLOGICAL_PROCESS', 'NEGATIVE_REGULATION_OF_BIOSYNTHETIC_PROCESS', 'NEGATIVE_REGULATION_OF_CELLULAR_BIOSYNTHETIC_PROCESS', 'NEGATIVE_REGULATION_OF_CELLULAR_METABOLIC_PROCESS', 'NEGATIVE_REGULATION_OF_CELLULAR_PROCESS', 'NEGATIVE_REGULATION_OF_GENE_EXPRESSION,_EPIGENETIC', 'NEGATIVE_REGULATION_OF_GENE_EXPRESSION', 'NEGATIVE_REGULATION_OF_MACROMOLECULE_BIOSYNTHETIC_PROCESS', 'NEGATIVE_REGULATION_OF_MACROMOLECULE_METABOLIC_PROCESS', 'NEGATIVE_REGULATION_OF_METABOLIC_PROCESS', 'NEGATIVE_REGULATION_OF_NITROGEN_COMPOUND_METABOLIC_PROCESS', 'NEGATIVE_REGULATION_OF_NUCLEOBASE-CONTAINING_COMPOUND_METABOLIC_PROCESS', 'NEGATIVE_REGULATION_OF_RNA_METABOLIC_PROCESS', 'NEGATIVE_REGULATION_OF_TRANSCRIPTION,_DNA-DEPENDENT', 'NITROGEN_COMPOUND_METABOLIC_PROCESS', 'NUCLEOBASE-CONTAINING_COMPOUND_METABOLIC_PROCESS', 'ONE-CARBON_METABOLIC_PROCESS', 'ORGAN_DEVELOPMENT', 'ORGANELLE_ORGANIZATION', 'ORGAN_MORPHOGENESIS', 'PATTERN_SPECIFICATION_PROCESS', 'POLARITY_SPECIFICATION_OF_ADAXIAL/ABAXIAL_AXIS', 'POST-EMBRYONIC_DEVELOPMENT', 'POST-EMBRYONIC_MORPHOGENESIS', 'POSTTRANSCRIPTIONAL_GENE_SILENCING_BY_RNA', 'POSTTRANSCRIPTIONAL_GENE_SILENCING', 'POSTTRANSCRIPTIONAL_REGULATION_OF_GENE_EXPRESSION', 'PRIMARY_METABOLIC_PROCESS', 'PRODUCTION_OF_MIRNAS_INVOLVED_IN_GENE_SILENCING_BY_MIRNA', 'PRODUCTION_OF_SIRNA_INVOLVED_IN_RNA_INTERFERENCE', 'PRODUCTION_OF_SMALL_RNA_INVOLVED_IN_GENE_SILENCING_BY_RNA', 'PRODUCTION_OF_TA-SIRNAS_INVOLVED_IN_RNA_INTERFERENCE', 'REGIONALIZATION', 'REGULATION_OF_BIOLOGICAL_PROCESS', 'REGULATION_OF_BIOLOGICAL_QUALITY', 'REGULATION_OF_BIOSYNTHETIC_PROCESS', 'REGULATION_OF_CELLULAR_BIOSYNTHETIC_PROCESS', 'REGULATION_OF_CELLULAR_METABOLIC_PROCESS', 'REGULATION_OF_CELLULAR_PROCESS', 'REGULATION_OF_DEVELOPMENTAL_GROWTH', 'REGULATION_OF_DEVELOPMENTAL_PROCESS', 'REGULATION_OF_GENE_EXPRESSION,_EPIGENETIC', 'REGULATION_OF_GENE_EXPRESSION', 'REGULATION_OF_GROWTH', 'REGULATION_OF_MACROMOLECULE_BIOSYNTHETIC_PROCESS', 'REGULATION_OF_MACROMOLECULE_METABOLIC_PROCESS', 'REGULATION_OF_MERISTEM_DEVELOPMENT', 'REGULATION_OF_MERISTEM_GROWTH', 'REGULATION_OF_METABOLIC_PROCESS', 'REGULATION_OF_MULTICELLULAR_ORGANISMAL_PROCESS', 'REGULATION_OF_NITROGEN_COMPOUND_METABOLIC_PROCESS', 'REGULATION_OF_NUCLEOBASE-CONTAINING_COMPOUND_METABOLIC_PROCESS', 'REGULATION_OF_PRIMARY_METABOLIC_PROCESS', 'REGULATION_OF_RNA_METABOLIC_PROCESS', 'REGULATION_OF_TRANSCRIPTION,_DNA-DEPENDENT', 'REPRODUCTION', 'REPRODUCTIVE_PROCESS', 'REPRODUCTIVE_STRUCTURE_DEVELOPMENT', 'RESPONSE_TO_BIOTIC_STIMULUS', 'RESPONSE_TO_CHEMICAL_STIMULUS', 'RESPONSE_TO_DSRNA', 'RESPONSE_TO_ORGANIC_SUBSTANCE', 'RESPONSE_TO_OTHER_ORGANISM', 'RESPONSE_TO_STIMULUS', 'RESPONSE_TO_STRESS', 'RESPONSE_TO_VIRUS', 'RNA_BIOSYNTHETIC_PROCESS', 'RNA_INTERFERENCE', 'RNA_METABOLIC_PROCESS', 'RNA_PROCESSING', 'SIGNALING', 'SIGNAL_TRANSMISSION', 'SMALL_MOLECULE_METABOLIC_PROCESS', 'SPECIFICATION_OF_AXIS_POLARITY', 'SPECIFICATION_OF_SYMMETRY', 'SYMBIOSIS,_ENCOMPASSING_MUTUALISM_THROUGH_PARASITISM', 'SYSTEM_DEVELOPMENT', 'TISSUE_DEVELOPMENT', 'TRANSCRIPTION,_DNA-DEPENDENT', 'VEGETATIVE_PHASE_CHANGE', 'VIRUS_INDUCED_GENE_SILENCING', 'XYLEM_AND_PHLOEM_PATTERN_FORMATION']	https://alphafold.ebi.ac.uk/entry/Q9LXW7
Q9LY23	Inositol polyphosphate multikinase alpha (EC 2.7.1.140) (EC 2.7.1.151) (Inositol polyphosphate 6-/3-/5-kinase alpha) (AtIpk2-alpha) (AtIpk2alpha)	At5g07370	Inositol phosphokinase (IPK) family	4FRF;	FUNCTION: Inositol phosphate kinase with a broad substrate specificity. Phosphorylates inositol 1,4,5-trisphosphate (Ins(1,4,5)P3), inositol 1,4,5,6-tetrakisphosphate (Ins(1,4,5,6)P4), inositol 1,3,4,5-tetrakisphosphate (Ins(1,3,4,5)P4), inositol 1,3,4,6-tetrakisphosphate (Ins(1,3,4,6)P4) and inositol 1,2,3,4,6-pentakisphosphate (Ins(1,2,3,4,6)P5) but not inositol 1,4-bisphosphate (Ins(1,4)P2), inositol 1,3,4-trisphosphate (Ins(1,3,4)P3), inositol 1,2,6-trisphosphate (Ins(1,2,6)P3), inositol 3,4,5,6-tetrakisphosphate (Ins(3,4,5,6)P4), inositol 1,3,4,5,6-pentakisphosphate (Ins(1,3,4,5,6)P5), inositol 1,2,4,5,6-pentakisphosphate (Ins(1,2,4,5,6)P5) or inositol hexakisphosphate (InsP6). Regulates pollen and root development probably through the regulation of InsP3-mediated calcium accumulation. {ECO:0000269|PubMed:12226109, ECO:0000269|PubMed:15618435}.	['ALCOHOL_METABOLIC_PROCESS', 'ANATOMICAL_STRUCTURE_DEVELOPMENT', 'ANATOMICAL_STRUCTURE_MORPHOGENESIS', 'BIOLOGICAL_REGULATION', 'CARBOHYDRATE_METABOLIC_PROCESS', 'CELL_DEVELOPMENT', 'CELL_DIFFERENTIATION', 'CELL_GROWTH', 'CELL_MORPHOGENESIS', 'CELL_MORPHOGENESIS_INVOLVED_IN_DIFFERENTIATION', 'CELL_TIP_GROWTH', 'CELLULAR_CARBOHYDRATE_METABOLIC_PROCESS', 'CELLULAR_COMPONENT_MORPHOGENESIS', 'CELLULAR_COMPONENT_ORGANIZATION', 'CELLULAR_DEVELOPMENTAL_PROCESS', 'CELLULAR_METABOLIC_PROCESS', 'CELLULAR_PROCESS', 'CELLULAR_PROCESS_INVOLVED_IN_REPRODUCTION', 'DEVELOPMENTAL_CELL_GROWTH', 'DEVELOPMENTAL_GROWTH', 'DEVELOPMENTAL_GROWTH_INVOLVED_IN_MORPHOGENESIS', 'DEVELOPMENTAL_PROCESS', 'DEVELOPMENTAL_PROCESS_INVOLVED_IN_REPRODUCTION', 'D-XYLOSE_METABOLIC_PROCESS', 'GROWTH', 'METABOLIC_PROCESS', 'MONOSACCHARIDE_METABOLIC_PROCESS', 'MULTICELLULAR_ORGANISMAL_DEVELOPMENT', 'MULTICELLULAR_ORGANISMAL_PROCESS', 'MULTI-ORGANISM_PROCESS', 'PENTOSE_METABOLIC_PROCESS', 'POLLEN_GERMINATION', 'POLLEN_TUBE_DEVELOPMENT', 'POLLEN_TUBE_GROWTH', 'POLLINATION', 'PRIMARY_METABOLIC_PROCESS', 'REGULATION_OF_ANATOMICAL_STRUCTURE_SIZE', 'REGULATION_OF_BIOLOGICAL_QUALITY', 'REGULATION_OF_CELL_SIZE', 'REGULATION_OF_CELLULAR_COMPONENT_SIZE', 'REPRODUCTION', 'REPRODUCTIVE_PROCESS', 'SMALL_MOLECULE_METABOLIC_PROCESS', 'TUBE_DEVELOPMENT', 'UNIDIMENSIONAL_CELL_GROWTH']	https://alphafold.ebi.ac.uk/entry/Q9LY23
Q9LZD3	Exocyst complex component EXO70A1 (AtExo70a1) (Exocyst subunit Exo70 family protein A1)	At5g03540	EXO70 family	4RL5;	FUNCTION: Component of the exocyst complex involved in the docking of exocytic vesicles with fusion sites on the plasma membrane during regulated or polarized secretion. Involved in polarized cell growth and organ morphogenesis. Involved in polarized cell growth and organ morphogenesis. During cytokinesis, involved in cell plate initiation, cell plate maturation and formation of new primary cell wall. Participates in polarized pectin delivery required for the polarized development of the mucilage-producing volcano cells of the seed coat. Involved in the recycling and localization of auxin efflux carriers PIN1 and PIN2, and thus in polar auxin transport regulation. Functions in vesicle trafficking in tracheary elements to regulate patterned secondary cell wall (SCW) thickening (PubMed:27801942). {ECO:0000269|PubMed:16942608, ECO:0000269|PubMed:20618910, ECO:0000269|PubMed:20870962, ECO:0000269|PubMed:23163883, ECO:0000269|PubMed:23709627, ECO:0000269|PubMed:27801942}.	['ALCOHOL_CATABOLIC_PROCESS', 'ALCOHOL_METABOLIC_PROCESS', 'ANATOMICAL_STRUCTURE_DEVELOPMENT', 'ANATOMICAL_STRUCTURE_MORPHOGENESIS', 'AUXIN_TRANSPORT', 'BIOLOGICAL_REGULATION', 'BIOSYNTHETIC_PROCESS', 'CARBOHYDRATE_CATABOLIC_PROCESS', 'CARBOHYDRATE_METABOLIC_PROCESS', 'CATABOLIC_PROCESS', 'CELL_CYCLE_CYTOKINESIS', 'CELL_CYCLE', 'CELL_CYCLE_PROCESS', 'CELL_DEVELOPMENT', 'CELL_DIFFERENTIATION', 'CELL_DIVISION', 'CELL_GROWTH', 'CELL_MATURATION', 'CELL_MORPHOGENESIS', 'CELL_PLATE_ASSEMBLY', 'CELLULAR_BIOSYNTHETIC_PROCESS', 'CELLULAR_CARBOHYDRATE_CATABOLIC_PROCESS', 'CELLULAR_CARBOHYDRATE_METABOLIC_PROCESS', 'CELLULAR_CATABOLIC_PROCESS', 'CELLULAR_COMPONENT_ASSEMBLY', 'CELLULAR_COMPONENT_BIOGENESIS', 'CELLULAR_COMPONENT_MORPHOGENESIS', 'CELLULAR_COMPONENT_ORGANIZATION', 'CELLULAR_DEVELOPMENTAL_PROCESS', 'CELLULAR_LOCALIZATION', 'CELLULAR_MACROMOLECULE_CATABOLIC_PROCESS', 'CELLULAR_MACROMOLECULE_LOCALIZATION', 'CELLULAR_MACROMOLECULE_METABOLIC_PROCESS', 'CELLULAR_METABOLIC_PROCESS', 'CELLULAR_PROCESS', 'CELLULAR_PROTEIN_LOCALIZATION', 'CYTOKINESIS_BY_CELL_PLATE_FORMATION', 'CYTOKINESIS', 'CYTOKINETIC_PROCESS', 'DEVELOPMENTAL_CELL_GROWTH', 'DEVELOPMENTAL_GROWTH', 'DEVELOPMENTAL_GROWTH_INVOLVED_IN_MORPHOGENESIS', 'DEVELOPMENTAL_MATURATION', 'DEVELOPMENTAL_PROCESS', 'DEVELOPMENTAL_PROCESS_INVOLVED_IN_REPRODUCTION', 'ECTODERM_DEVELOPMENT', 'EPIDERMAL_CELL_DIFFERENTIATION', 'EPIDERMIS_DEVELOPMENT', 'ESTABLISHMENT_OF_LOCALIZATION', 'ESTABLISHMENT_OF_LOCALIZATION_IN_CELL', 'ESTABLISHMENT_OF_PROTEIN_LOCALIZATION', 'EXOCYTOSIS', 'FLUID_TRANSPORT', 'FRUIT_DEVELOPMENT', 'GENERATION_OF_PRECURSOR_METABOLITES_AND_ENERGY', 'GLUCOSE_CATABOLIC_PROCESS', 'GLUCOSE_METABOLIC_PROCESS', 'GLYCOLYSIS', 'GOLGI_ORGANIZATION', 'GOLGI_VESICLE_TRANSPORT', 'GROWTH', 'HEXOSE_CATABOLIC_PROCESS', 'HEXOSE_METABOLIC_PROCESS', 'HORMONE_TRANSPORT', 'HYPEROSMOTIC_RESPONSE', 'INTRACELLULAR_PROTEIN_TRANSPORT', 'INTRACELLULAR_TRANSPORT', 'LATERAL_ROOT_DEVELOPMENT', 'LATERAL_ROOT_MORPHOGENESIS', 'LOCALIZATION', 'MACROMOLECULE_CATABOLIC_PROCESS', 'MACROMOLECULE_LOCALIZATION', 'MACROMOLECULE_METABOLIC_PROCESS', 'MEMBRANE_DOCKING', 'METABOLIC_PROCESS', 'MONOPOLAR_CELL_GROWTH', 'MONOSACCHARIDE_CATABOLIC_PROCESS', 'MONOSACCHARIDE_METABOLIC_PROCESS', 'MUCILAGE_BIOSYNTHETIC_PROCESS', 'MUCILAGE_BIOSYNTHETIC_PROCESS_INVOLVED_IN_SEED_COAT_DEVELOPMENT', 'MUCILAGE_METABOLIC_PROCESS', 'MUCILAGE_METABOLIC_PROCESS_INVOLVED_SEED_COAT_DEVELOPMENT', 'MULTICELLULAR_ORGANISMAL_DEVELOPMENT', 'MULTICELLULAR_ORGANISMAL_PROCESS', 'ORGAN_DEVELOPMENT', 'ORGANELLE_ORGANIZATION', 'POST-EMBRYONIC_DEVELOPMENT', 'POST-EMBRYONIC_MORPHOGENESIS', 'POST-EMBRYONIC_ROOT_DEVELOPMENT', 'POST-EMBRYONIC_ROOT_MORPHOGENESIS', 'PRIMARY_METABOLIC_PROCESS', 'PROTEIN_LOCALIZATION', 'PROTEIN_TARGETING', 'PROTEIN_TARGETING_TO_VACUOLE', 'PROTEIN_TRANSPORT', 'REGULATION_OF_ANATOMICAL_STRUCTURE_SIZE', 'REGULATION_OF_BIOLOGICAL_QUALITY', 'REGULATION_OF_CELL_SIZE', 'REGULATION_OF_CELLULAR_COMPONENT_SIZE', 'REGULATION_OF_HORMONE_LEVELS', 'REPRODUCTION', 'REPRODUCTIVE_PROCESS', 'REPRODUCTIVE_STRUCTURE_DEVELOPMENT', 'RESPONSE_TO_ABIOTIC_STIMULUS', 'RESPONSE_TO_CADMIUM_ION', 'RESPONSE_TO_CHEMICAL_STIMULUS', 'RESPONSE_TO_INORGANIC_SUBSTANCE', 'RESPONSE_TO_METAL_ION', 'RESPONSE_TO_OSMOTIC_STRESS', 'RESPONSE_TO_SALT_STRESS', 'RESPONSE_TO_STIMULUS', 'RESPONSE_TO_STRESS', 'RESPONSE_TO_TEMPERATURE_STIMULUS', 'ROOT_DEVELOPMENT', 'ROOT_EPIDERMAL_CELL_DIFFERENTIATION', 'ROOT_HAIR_CELL_DIFFERENTIATION', 'ROOT_HAIR_ELONGATION', 'ROOT_MORPHOGENESIS', 'ROOT_SYSTEM_DEVELOPMENT', 'SECRETION_BY_CELL', 'SECRETION', 'SEED_COAT_DEVELOPMENT', 'SEED_DEVELOPMENT', 'SMALL_MOLECULE_CATABOLIC_PROCESS', 'SMALL_MOLECULE_METABOLIC_PROCESS', 'SYSTEM_DEVELOPMENT', 'TISSUE_DEVELOPMENT', 'TRANSPORT', 'TRICHOBLAST_DIFFERENTIATION', 'TRICHOBLAST_MATURATION', 'UNIDIMENSIONAL_CELL_GROWTH', 'VACUOLAR_TRANSPORT', 'VESICLE_DOCKING', 'VESICLE_DOCKING_INVOLVED_IN_EXOCYTOSIS', 'VESICLE-MEDIATED_TRANSPORT', 'WATER_TRANSPORT']	https://alphafold.ebi.ac.uk/entry/Q9LZD3
Q9LZJ3	Xyloglucan 6-xylosyltransferase 1 (AtXT1) (EC 2.4.2.39)	At3g62720	Glycosyltransferase 34 family	6BSU;6BSV;6BSW;	FUNCTION: Xylosyltransferase specific to UDP-D-xylose that accepts both cellopentaose and cellohexaose as substrates, with a better use of cellohexaose, to produce xyloglucan. Adds preferentially the first xylosyl residue to the fourth glucosyl residue from the reducing end of both acceptors. Transfer one xylose mainly to the second glucose residue from the non-reducing end. The acceptor should have a minimum of four glucose residues. {ECO:0000269|PubMed:12032363, ECO:0000269|PubMed:16982611, ECO:0000269|PubMed:18544630, ECO:0000269|PubMed:29784804}.	['ANATOMICAL_STRUCTURE_DEVELOPMENT', 'ANATOMICAL_STRUCTURE_MORPHOGENESIS', 'BIOLOGICAL_REGULATION', 'BIOSYNTHETIC_PROCESS', 'CARBOHYDRATE_BIOSYNTHETIC_PROCESS', 'CARBOHYDRATE_METABOLIC_PROCESS', 'CELL_DEVELOPMENT', 'CELL_DIFFERENTIATION', 'CELL_GROWTH', 'CELL_MATURATION', 'CELLULAR_BIOSYNTHETIC_PROCESS', 'CELLULAR_CARBOHYDRATE_BIOSYNTHETIC_PROCESS', 'CELLULAR_CARBOHYDRATE_METABOLIC_PROCESS', 'CELLULAR_CELL_WALL_MACROMOLECULE_METABOLIC_PROCESS', 'CELLULAR_CELL_WALL_ORGANIZATION_OR_BIOGENESIS', 'CELLULAR_DEVELOPMENTAL_PROCESS', 'CELLULAR_GLUCAN_METABOLIC_PROCESS', 'CELLULAR_MACROMOLECULE_BIOSYNTHETIC_PROCESS', 'CELLULAR_MACROMOLECULE_METABOLIC_PROCESS', 'CELLULAR_METABOLIC_PROCESS', 'CELLULAR_POLYSACCHARIDE_BIOSYNTHETIC_PROCESS', 'CELLULAR_POLYSACCHARIDE_METABOLIC_PROCESS', 'CELLULAR_PROCESS', 'CELL_WALL_MACROMOLECULE_METABOLIC_PROCESS', 'CELL_WALL_ORGANIZATION_OR_BIOGENESIS', 'CELL_WALL_POLYSACCHARIDE_METABOLIC_PROCESS', 'DEVELOPMENTAL_CELL_GROWTH', 'DEVELOPMENTAL_GROWTH', 'DEVELOPMENTAL_MATURATION', 'DEVELOPMENTAL_PROCESS', 'ECTODERM_DEVELOPMENT', 'EPIDERMAL_CELL_DIFFERENTIATION', 'EPIDERMIS_DEVELOPMENT', 'GLUCAN_BIOSYNTHETIC_PROCESS', 'GLUCAN_METABOLIC_PROCESS', 'GROWTH', 'HEMICELLULOSE_METABOLIC_PROCESS', 'MACROMOLECULE_BIOSYNTHETIC_PROCESS', 'MACROMOLECULE_METABOLIC_PROCESS', 'METABOLIC_PROCESS', 'MULTICELLULAR_ORGANISMAL_DEVELOPMENT', 'MULTICELLULAR_ORGANISMAL_PROCESS', 'ORGAN_DEVELOPMENT', 'POLYSACCHARIDE_BIOSYNTHETIC_PROCESS', 'POLYSACCHARIDE_METABOLIC_PROCESS', 'PRIMARY_METABOLIC_PROCESS', 'REGULATION_OF_ANATOMICAL_STRUCTURE_SIZE', 'REGULATION_OF_BIOLOGICAL_QUALITY', 'REGULATION_OF_CELL_SIZE', 'REGULATION_OF_CELLULAR_COMPONENT_SIZE', 'RESPONSE_TO_ABIOTIC_STIMULUS', 'RESPONSE_TO_CARBOHYDRATE_STIMULUS', 'RESPONSE_TO_CHEMICAL_STIMULUS', 'RESPONSE_TO_CHITIN', 'RESPONSE_TO_EXTERNAL_STIMULUS', 'RESPONSE_TO_MECHANICAL_STIMULUS', 'RESPONSE_TO_ORGANIC_SUBSTANCE', 'RESPONSE_TO_STIMULUS', 'ROOT_DEVELOPMENT', 'ROOT_EPIDERMAL_CELL_DIFFERENTIATION', 'ROOT_HAIR_CELL_DIFFERENTIATION', 'ROOT_HAIR_ELONGATION', 'ROOT_MORPHOGENESIS', 'ROOT_SYSTEM_DEVELOPMENT', 'SYSTEM_DEVELOPMENT', 'TISSUE_DEVELOPMENT', 'TRICHOBLAST_DIFFERENTIATION', 'TRICHOBLAST_MATURATION', 'XYLOGLUCAN_BIOSYNTHETIC_PROCESS', 'XYLOGLUCAN_METABOLIC_PROCESS']	https://alphafold.ebi.ac.uk/entry/Q9LZJ3
Q9LZR5	Histone deacetylase HDT3 (HD-tuins protein 3) (Histone deacetylase 2c)	At5g03740	Histone deacetylase HD2 family	7VMI;	FUNCTION: Probably mediates the deacetylation of lysine residues on the N-terminal part of the core histones (H2A, H2B, H3 and H4). Histone deacetylation gives a tag for epigenetic repression and plays an important role in transcriptional regulation, cell cycle progression and developmental events. Involved in the modulation of abscisic acid and stress-responsive genes. {ECO:0000269|PubMed:12694598, ECO:0000269|PubMed:16553900}.	['BIOLOGICAL_REGULATION', 'BIOSYNTHETIC_PROCESS', 'CELLULAR_BIOSYNTHETIC_PROCESS', 'CELLULAR_MACROMOLECULE_BIOSYNTHETIC_PROCESS', 'CELLULAR_MACROMOLECULE_METABOLIC_PROCESS', 'CELLULAR_METABOLIC_PROCESS', 'CELLULAR_PROCESS', 'CELLULAR_PROTEIN_METABOLIC_PROCESS', 'CELLULAR_PROTEIN_MODIFICATION_PROCESS', 'CULLIN_DENEDDYLATION', 'DEVELOPMENTAL_PROCESS', 'GENE_EXPRESSION', 'MACROMOLECULE_BIOSYNTHETIC_PROCESS', 'MACROMOLECULE_METABOLIC_PROCESS', 'MACROMOLECULE_METHYLATION', 'MACROMOLECULE_MODIFICATION', 'METABOLIC_PROCESS', 'METHYLATION', 'MULTICELLULAR_ORGANISMAL_DEVELOPMENT', 'MULTICELLULAR_ORGANISMAL_PROCESS', 'NEGATIVE_REGULATION_OF_BIOLOGICAL_PROCESS', 'NEGATIVE_REGULATION_OF_BIOSYNTHETIC_PROCESS', 'NEGATIVE_REGULATION_OF_CELLULAR_BIOSYNTHETIC_PROCESS', 'NEGATIVE_REGULATION_OF_CELLULAR_METABOLIC_PROCESS', 'NEGATIVE_REGULATION_OF_CELLULAR_PROCESS', 'NEGATIVE_REGULATION_OF_GENE_EXPRESSION', 'NEGATIVE_REGULATION_OF_MACROMOLECULE_BIOSYNTHETIC_PROCESS', 'NEGATIVE_REGULATION_OF_MACROMOLECULE_METABOLIC_PROCESS', 'NEGATIVE_REGULATION_OF_METABOLIC_PROCESS', 'NEGATIVE_REGULATION_OF_NITROGEN_COMPOUND_METABOLIC_PROCESS', 'NEGATIVE_REGULATION_OF_NUCLEOBASE-CONTAINING_COMPOUND_METABOLIC_PROCESS', 'NEGATIVE_REGULATION_OF_RNA_METABOLIC_PROCESS', 'NEGATIVE_REGULATION_OF_TRANSCRIPTION,_DNA-DEPENDENT', 'NITROGEN_COMPOUND_METABOLIC_PROCESS', 'NUCLEOBASE-CONTAINING_COMPOUND_METABOLIC_PROCESS', 'ONE-CARBON_METABOLIC_PROCESS', 'PHOTOMORPHOGENESIS', 'POST-EMBRYONIC_DEVELOPMENT', 'POST-TRANSLATIONAL_PROTEIN_MODIFICATION', 'PRIMARY_METABOLIC_PROCESS', 'PROTEIN_DENEDDYLATION', 'PROTEIN_METABOLIC_PROCESS', 'PROTEIN_MODIFICATION_BY_SMALL_PROTEIN_CONJUGATION_OR_REMOVAL', 'PROTEIN_MODIFICATION_BY_SMALL_PROTEIN_REMOVAL', 'REGULATION_OF_BIOLOGICAL_PROCESS', 'REGULATION_OF_BIOSYNTHETIC_PROCESS', 'REGULATION_OF_CELLULAR_BIOSYNTHETIC_PROCESS', 'REGULATION_OF_CELLULAR_METABOLIC_PROCESS', 'REGULATION_OF_CELLULAR_PROCESS', 'REGULATION_OF_GENE_EXPRESSION', 'REGULATION_OF_MACROMOLECULE_BIOSYNTHETIC_PROCESS', 'REGULATION_OF_MACROMOLECULE_METABOLIC_PROCESS', 'REGULATION_OF_METABOLIC_PROCESS', 'REGULATION_OF_NITROGEN_COMPOUND_METABOLIC_PROCESS', 'REGULATION_OF_NUCLEOBASE-CONTAINING_COMPOUND_METABOLIC_PROCESS', 'REGULATION_OF_PRIMARY_METABOLIC_PROCESS', 'REGULATION_OF_RNA_METABOLIC_PROCESS', 'REGULATION_OF_TRANSCRIPTION,_DNA-DEPENDENT', 'RESPONSE_TO_ABIOTIC_STIMULUS', 'RESPONSE_TO_ABSCISIC_ACID_STIMULUS', 'RESPONSE_TO_CHEMICAL_STIMULUS', 'RESPONSE_TO_ENDOGENOUS_STIMULUS', 'RESPONSE_TO_HORMONE_STIMULUS', 'RESPONSE_TO_LIGHT_STIMULUS', 'RESPONSE_TO_ORGANIC_SUBSTANCE', 'RESPONSE_TO_OSMOTIC_STRESS', 'RESPONSE_TO_RADIATION', 'RESPONSE_TO_RED_OR_FAR_RED_LIGHT', 'RESPONSE_TO_SALT_STRESS', 'RESPONSE_TO_STIMULUS', 'RESPONSE_TO_STRESS', 'RESPONSE_TO_WATER_DEPRIVATION', 'RESPONSE_TO_WATER_STIMULUS', 'RNA_BIOSYNTHETIC_PROCESS', 'RNA_METABOLIC_PROCESS', 'RNA_METHYLATION', 'RNA_MODIFICATION', 'SMALL_MOLECULE_METABOLIC_PROCESS', 'TRANSCRIPTION,_DNA-DEPENDENT']	https://alphafold.ebi.ac.uk/entry/Q9LZR5
Q9M1L7	Pollen receptor-like kinase 3 (AtPRK3) (EC 2.7.11.1)	At3g42880	Protein kinase superfamily, Ser/Thr protein kinase family	5WLS;	FUNCTION: Receptor-like kinase involved in the control of pollen germination and pollen tube polar growth (PubMed:23024212). Can phosphorylate ROPGEF1 in vitro (PubMed:23024212). {ECO:0000269|PubMed:23024212}.	['ANATOMICAL_STRUCTURE_DEVELOPMENT', 'ANATOMICAL_STRUCTURE_MORPHOGENESIS', 'BIOLOGICAL_REGULATION', 'CELL_DEVELOPMENT', 'CELL_DIFFERENTIATION', 'CELL_GROWTH', 'CELL_MORPHOGENESIS', 'CELL_MORPHOGENESIS_INVOLVED_IN_DIFFERENTIATION', 'CELL_SURFACE_RECEPTOR_SIGNALING_PATHWAY', 'CELL_TIP_GROWTH', 'CELLULAR_COMPONENT_MORPHOGENESIS', 'CELLULAR_COMPONENT_ORGANIZATION', 'CELLULAR_DEVELOPMENTAL_PROCESS', 'CELLULAR_MACROMOLECULE_METABOLIC_PROCESS', 'CELLULAR_METABOLIC_PROCESS', 'CELLULAR_PROCESS', 'CELLULAR_PROCESS_INVOLVED_IN_REPRODUCTION', 'CELLULAR_PROTEIN_METABOLIC_PROCESS', 'CELLULAR_PROTEIN_MODIFICATION_PROCESS', 'DEVELOPMENTAL_CELL_GROWTH', 'DEVELOPMENTAL_GROWTH', 'DEVELOPMENTAL_GROWTH_INVOLVED_IN_MORPHOGENESIS', 'DEVELOPMENTAL_PROCESS', 'DEVELOPMENTAL_PROCESS_INVOLVED_IN_REPRODUCTION', 'ENZYME_LINKED_RECEPTOR_PROTEIN_SIGNALING_PATHWAY', 'GROWTH', 'MACROMOLECULE_METABOLIC_PROCESS', 'MACROMOLECULE_MODIFICATION', 'METABOLIC_PROCESS', 'MULTICELLULAR_ORGANISMAL_DEVELOPMENT', 'MULTICELLULAR_ORGANISMAL_PROCESS', 'MULTI-ORGANISM_PROCESS', 'PHOSPHATE-CONTAINING_COMPOUND_METABOLIC_PROCESS', 'PHOSPHORUS_METABOLIC_PROCESS', 'PHOSPHORYLATION', 'POLLEN_TUBE_DEVELOPMENT', 'POLLEN_TUBE_GROWTH', 'POLLINATION', 'POST-TRANSLATIONAL_PROTEIN_MODIFICATION', 'PRIMARY_METABOLIC_PROCESS', 'PROTEIN_METABOLIC_PROCESS', 'PROTEIN_PHOSPHORYLATION', 'REGULATION_OF_ANATOMICAL_STRUCTURE_MORPHOGENESIS', 'REGULATION_OF_ANATOMICAL_STRUCTURE_SIZE', 'REGULATION_OF_BIOLOGICAL_PROCESS', 'REGULATION_OF_BIOLOGICAL_QUALITY', 'REGULATION_OF_CELL_DEVELOPMENT', 'REGULATION_OF_CELL_DIFFERENTIATION', 'REGULATION_OF_CELL_GROWTH', 'REGULATION_OF_CELL_MORPHOGENESIS', 'REGULATION_OF_CELL_MORPHOGENESIS_INVOLVED_IN_DIFFERENTIATION', 'REGULATION_OF_CELL_SIZE', 'REGULATION_OF_CELLULAR_COMPONENT_ORGANIZATION', 'REGULATION_OF_CELLULAR_COMPONENT_SIZE', 'REGULATION_OF_CELLULAR_PROCESS', 'REGULATION_OF_DEVELOPMENTAL_GROWTH', 'REGULATION_OF_DEVELOPMENTAL_PROCESS', 'REGULATION_OF_GROWTH', 'REGULATION_OF_MULTICELLULAR_ORGANISMAL_PROCESS', 'REGULATION_OF_MULTI-ORGANISM_PROCESS', 'REGULATION_OF_POLLEN_TUBE_GROWTH', 'REGULATION_OF_UNIDIMENSIONAL_CELL_GROWTH', 'REPRODUCTION', 'REPRODUCTIVE_PROCESS', 'SIGNALING', 'TRANSMEMBRANE_RECEPTOR_PROTEIN_TYROSINE_KINASE_SIGNALING_PATHWAY', 'TUBE_DEVELOPMENT', 'UNIDIMENSIONAL_CELL_GROWTH']	https://alphafold.ebi.ac.uk/entry/Q9M1L7
Q9M384	Protein SCARECROW (AtSCR) (GRAS family protein 20) (AtGRAS-20) (Protein SHOOT GRAVITROPISM 1)	At3g54220	GRAS family	5B3G;5B3H;	FUNCTION: Transcription factor required for quiescent center cells specification and maintenance of surrounding stem cells, and for the asymmetric cell division involved in radial pattern formation in roots. Essential for cell division but not differentiation of the ground tissue. Also required for normal shoot gravitropism. Regulates the radial organization of the shoot axial organs. Binds to the promoter of MGP, NUC, RLK and SCL3. Restricts SHR movment and sequesters it into the nucleus of the endodermis. {ECO:0000269|PubMed:10631180, ECO:0000269|PubMed:12569126, ECO:0000269|PubMed:15142972, ECO:0000269|PubMed:15314023, ECO:0000269|PubMed:16640459, ECO:0000269|PubMed:17446396, ECO:0000269|PubMed:22921914, ECO:0000269|PubMed:24302889, ECO:0000269|PubMed:8819871, ECO:0000269|PubMed:9375406, ECO:0000269|PubMed:9670559}.	['ASYMMETRIC_CELL_DIVISION', 'BIOLOGICAL_REGULATION', 'CELL_DIVISION', 'CELLULAR_LOCALIZATION', 'CELLULAR_MACROMOLECULE_LOCALIZATION', 'CELLULAR_PROCESS', 'CELLULAR_PROTEIN_LOCALIZATION', 'DEVELOPMENTAL_PROCESS', 'GRAVITROPISM', 'LOCALIZATION', 'MACROMOLECULE_LOCALIZATION', 'MAINTENANCE_OF_LOCATION', 'MAINTENANCE_OF_LOCATION_IN_CELL', 'MAINTENANCE_OF_PROTEIN_LOCATION', 'MAINTENANCE_OF_PROTEIN_LOCATION_IN_CELL', 'MAINTENANCE_OF_PROTEIN_LOCATION_IN_NUCLEUS', 'MULTICELLULAR_ORGANISMAL_DEVELOPMENT', 'MULTICELLULAR_ORGANISMAL_PROCESS', 'PATTERN_SPECIFICATION_PROCESS', 'PROTEIN_LOCALIZATION', 'PROTEIN_LOCALIZATION_TO_NUCLEUS', 'PROTEIN_LOCALIZATION_TO_ORGANELLE', 'RADIAL_PATTERN_FORMATION', 'REGIONALIZATION', 'REGULATION_OF_BIOLOGICAL_QUALITY', 'RESPONSE_TO_ABIOTIC_STIMULUS', 'RESPONSE_TO_EXTERNAL_STIMULUS', 'RESPONSE_TO_GRAVITY', 'RESPONSE_TO_STIMULUS', 'TROPISM']	https://alphafold.ebi.ac.uk/entry/Q9M384
Q9M9P3	UTP--glucose-1-phosphate uridylyltransferase 2 (EC 2.7.7.9) (UDP-glucose pyrophosphorylase 2) (AtUGP2) (UDPGP 2) (UGPase 2)	At3g03250	UDPGP type 1 family	1Z90;2ICX;2ICY;2Q4J;	FUNCTION: Converts glucose 1-phosphate to UDP-glucose, which is the major glycosyl donor for polysaccharides. Acts redundantly with UGP1 and is essential for the synthesis of sucrose, starch and cell wall, and callose deposition. {ECO:0000269|PubMed:19366709, ECO:0000269|PubMed:20435647}.	['BIOLOGICAL_REGULATION', 'BIOSYNTHETIC_PROCESS', 'CALLOSE_DEPOSITION_IN_CELL_WALL', 'CALLOSE_LOCALIZATION', 'CARBOHYDRATE_BIOSYNTHETIC_PROCESS', 'CARBOHYDRATE_METABOLIC_PROCESS', 'CELL_COMMUNICATION', 'CELLULAR_BIOSYNTHETIC_PROCESS', 'CELLULAR_CARBOHYDRATE_BIOSYNTHETIC_PROCESS', 'CELLULAR_CARBOHYDRATE_METABOLIC_PROCESS', 'CELLULAR_GLUCAN_METABOLIC_PROCESS', 'CELLULAR_LOCALIZATION', 'CELLULAR_MACROMOLECULE_BIOSYNTHETIC_PROCESS', 'CELLULAR_MACROMOLECULE_LOCALIZATION', 'CELLULAR_MACROMOLECULE_METABOLIC_PROCESS', 'CELLULAR_METABOLIC_PROCESS', 'CELLULAR_POLYSACCHARIDE_BIOSYNTHETIC_PROCESS', 'CELLULAR_POLYSACCHARIDE_METABOLIC_PROCESS', 'CELLULAR_PROCESS', 'CELLULAR_RESPONSE_TO_EXTERNAL_STIMULUS', 'CELLULAR_RESPONSE_TO_EXTRACELLULAR_STIMULUS', 'CELLULAR_RESPONSE_TO_NUTRIENT_LEVELS', 'CELLULAR_RESPONSE_TO_PHOSPHATE_STARVATION', 'CELLULAR_RESPONSE_TO_STARVATION', 'CELLULAR_RESPONSE_TO_STIMULUS', 'CELLULAR_RESPONSE_TO_STRESS', 'CELL_WALL_MODIFICATION', 'CELL_WALL_ORGANIZATION', 'CELL_WALL_ORGANIZATION_OR_BIOGENESIS', 'CELL_WALL_THICKENING', 'DEVELOPMENTAL_PROCESS', 'DISACCHARIDE_METABOLIC_PROCESS', 'GAMETOPHYTE_DEVELOPMENT', 'GLUCAN_BIOSYNTHETIC_PROCESS', 'GLUCAN_METABOLIC_PROCESS', 'GLYCOSIDE_METABOLIC_PROCESS', 'LOCALIZATION', 'MACROMOLECULE_BIOSYNTHETIC_PROCESS', 'MACROMOLECULE_LOCALIZATION', 'MACROMOLECULE_METABOLIC_PROCESS', 'MALTOSE_METABOLIC_PROCESS', 'METABOLIC_PROCESS', 'MULTICELLULAR_ORGANISMAL_DEVELOPMENT', 'MULTICELLULAR_ORGANISMAL_PROCESS', 'OLIGOSACCHARIDE_METABOLIC_PROCESS', 'POLLEN_DEVELOPMENT', 'POLYSACCHARIDE_BIOSYNTHETIC_PROCESS', 'POLYSACCHARIDE_LOCALIZATION', 'POLYSACCHARIDE_METABOLIC_PROCESS', 'POSITIVE_REGULATION_OF_CATALYTIC_ACTIVITY', 'POSITIVE_REGULATION_OF_MOLECULAR_FUNCTION', 'PRIMARY_METABOLIC_PROCESS', 'REGULATION_OF_CATALYTIC_ACTIVITY', 'REGULATION_OF_MOLECULAR_FUNCTION', 'RESPONSE_TO_ABIOTIC_STIMULUS', 'RESPONSE_TO_EXTERNAL_STIMULUS', 'RESPONSE_TO_EXTRACELLULAR_STIMULUS', 'RESPONSE_TO_NUTRIENT_LEVELS', 'RESPONSE_TO_OSMOTIC_STRESS', 'RESPONSE_TO_SALT_STRESS', 'RESPONSE_TO_STARVATION', 'RESPONSE_TO_STIMULUS', 'RESPONSE_TO_STRESS', 'SIGNALING', 'STARCH_BIOSYNTHETIC_PROCESS', 'STARCH_METABOLIC_PROCESS', 'SUCROSE_METABOLIC_PROCESS']	https://alphafold.ebi.ac.uk/entry/Q9M9P3
Q9MA74	Serine decarboxylase (AtSDC) (EC 4.1.1.-) (Protein EMBRYO DEFECTIVE 1075) (Serine decarboxylase 1) (AtSDC1)	At1g43710	Group II decarboxylase family	8JG7;	FUNCTION: Catalyzes the biosynthesis of ethanolamine from serine. Highly specific for L-serine and does not attack D-serine, L-phosphoserine, phosphatidylserine, L-histidine L-glutamate L-tyrosine or L-tryptophan. Decarboxylation of free serine is the major source of ethanolamine production in plants and ethanolamine metabolism is crucial for the synthesis of choline, phosphatidylethanolamine (PE) and phosphatidylcholine (PC), and thus for plant growth. {ECO:0000269|PubMed:11461929, ECO:0000269|PubMed:14634155, ECO:0000269|PubMed:22489147}.	['ALCOHOL_METABOLIC_PROCESS', 'AMINE_METABOLIC_PROCESS', 'ANATOMICAL_STRUCTURE_DEVELOPMENT', 'CARBOXYLIC_ACID_METABOLIC_PROCESS', 'CELLULAR_AMINE_METABOLIC_PROCESS', 'CELLULAR_AMINO_ACID_METABOLIC_PROCESS', 'CELLULAR_BIOGENIC_AMINE_METABOLIC_PROCESS', 'CELLULAR_KETONE_METABOLIC_PROCESS', 'CELLULAR_METABOLIC_PROCESS', 'CELLULAR_MODIFIED_AMINO_ACID_METABOLIC_PROCESS', 'CELLULAR_NITROGEN_COMPOUND_METABOLIC_PROCESS', 'CELLULAR_PROCESS', 'DEVELOPMENTAL_PROCESS', 'DEVELOPMENTAL_PROCESS_INVOLVED_IN_REPRODUCTION', 'EMBRYO_DEVELOPMENT_ENDING_IN_SEED_DORMANCY', 'EMBRYO_DEVELOPMENT', 'ETHANOLAMINE-CONTAINING_COMPOUND_METABOLIC_PROCESS', 'ETHANOLAMINE_METABOLIC_PROCESS', 'FRUIT_DEVELOPMENT', 'METABOLIC_PROCESS', 'MULTICELLULAR_ORGANISMAL_DEVELOPMENT', 'MULTICELLULAR_ORGANISMAL_PROCESS', 'NITROGEN_COMPOUND_METABOLIC_PROCESS', 'ORGANIC_ACID_METABOLIC_PROCESS', 'OXOACID_METABOLIC_PROCESS', 'POST-EMBRYONIC_DEVELOPMENT', 'PRIMARY_METABOLIC_PROCESS', 'REPRODUCTION', 'REPRODUCTIVE_PROCESS', 'REPRODUCTIVE_STRUCTURE_DEVELOPMENT', 'SEED_DEVELOPMENT', 'SMALL_MOLECULE_METABOLIC_PROCESS']	https://alphafold.ebi.ac.uk/entry/Q9MA74
Q9MAA7	Gibberellin receptor GID1A (EC 3.-.-.-) (AtCXE10) (Carboxylesterase 10) (GID1-like protein 1) (Protein GA INSENSITIVE DWARF 1A) (AtGID1A)	At3g05120	'GDXG' lipolytic enzyme family	2ZSH;2ZSI;	FUNCTION: Functions as a soluble gibberellin (GA) receptor. GA is an essential hormone that regulates growth and development in plants. Binds with high affinity the biologically active gibberellin GA4, but has no affinity for the biologically inactive GAs. In response to GA, interacts with specific DELLA proteins, known as repressors of GA-induced growth, and targets them for degradation via proteasome. Seems to be required for GA signaling that controls root growth, seed germination, stem elongation and flower development. Partially redundant with GID1B and GID1C. {ECO:0000269|PubMed:16709201, ECO:0000269|PubMed:17194763, ECO:0000269|PubMed:17521411}.	['ANATOMICAL_STRUCTURE_DEVELOPMENT', 'ANATOMICAL_STRUCTURE_MORPHOGENESIS', 'BIOLOGICAL_REGULATION', 'BIOSYNTHETIC_PROCESS', 'CARBOHYDRATE_BIOSYNTHETIC_PROCESS', 'CARBOHYDRATE_METABOLIC_PROCESS', 'CELL_COMMUNICATION', 'CELLULAR_PROCESS', 'CELLULAR_RESPONSE_TO_CHEMICAL_STIMULUS', 'CELLULAR_RESPONSE_TO_ENDOGENOUS_STIMULUS', 'CELLULAR_RESPONSE_TO_GIBBERELLIN_STIMULUS', 'CELLULAR_RESPONSE_TO_HORMONE_STIMULUS', 'CELLULAR_RESPONSE_TO_JASMONIC_ACID_STIMULUS', 'CELLULAR_RESPONSE_TO_ORGANIC_SUBSTANCE', 'CELLULAR_RESPONSE_TO_SALICYLIC_ACID_STIMULUS', 'CELLULAR_RESPONSE_TO_STIMULUS', 'DEVELOPMENTAL_PROCESS', 'DEVELOPMENTAL_PROCESS_INVOLVED_IN_REPRODUCTION', 'DORMANCY_PROCESS', 'FLORAL_ORGAN_DEVELOPMENT', 'FLORAL_ORGAN_MORPHOGENESIS', 'FLOWER_DEVELOPMENT', 'FRUIT_DEVELOPMENT', 'GIBBERELLIC_ACID_MEDIATED_SIGNALING_PATHWAY', 'GIBBERELLIN_MEDIATED_SIGNALING_PATHWAY', 'HORMONE-MEDIATED_SIGNALING_PATHWAY', 'HYPEROSMOTIC_RESPONSE', 'HYPEROSMOTIC_SALINITY_RESPONSE', 'JASMONIC_ACID_MEDIATED_SIGNALING_PATHWAY', 'METABOLIC_PROCESS', 'MULTICELLULAR_ORGANISMAL_DEVELOPMENT', 'MULTICELLULAR_ORGANISMAL_PROCESS', 'MULTICELLULAR_ORGANISMAL_REPRODUCTIVE_PROCESS', 'MULTICELLULAR_ORGANISM_REPRODUCTION', 'OLIGOSACCHARIDE_BIOSYNTHETIC_PROCESS', 'OLIGOSACCHARIDE_METABOLIC_PROCESS', 'ORGAN_DEVELOPMENT', 'ORGAN_MORPHOGENESIS', 'POSITIVE_REGULATION_OF_BIOLOGICAL_PROCESS', 'POSITIVE_REGULATION_OF_CELL_COMMUNICATION', 'POSITIVE_REGULATION_OF_CELLULAR_PROCESS', 'POSITIVE_REGULATION_OF_GIBBERELLIC_ACID_MEDIATED_SIGNALING_PATHWAY', 'POSITIVE_REGULATION_OF_RESPONSE_TO_STIMULUS', 'POSITIVE_REGULATION_OF_SIGNALING', 'POSITIVE_REGULATION_OF_SIGNAL_TRANSDUCTION', 'POST-EMBRYONIC_DEVELOPMENT', 'POST-EMBRYONIC_MORPHOGENESIS', 'POST-EMBRYONIC_ORGAN_DEVELOPMENT', 'POST-EMBRYONIC_ORGAN_MORPHOGENESIS', 'PRIMARY_METABOLIC_PROCESS', 'RAFFINOSE_FAMILY_OLIGOSACCHARIDE_BIOSYNTHETIC_PROCESS', 'REGULATION_OF_BIOLOGICAL_PROCESS', 'REGULATION_OF_CELL_COMMUNICATION', 'REGULATION_OF_CELLULAR_PROCESS', 'REGULATION_OF_GIBBERELLIC_ACID_MEDIATED_SIGNALING_PATHWAY', 'REGULATION_OF_RESPONSE_TO_STIMULUS', 'REGULATION_OF_SIGNALING', 'REGULATION_OF_SIGNAL_TRANSDUCTION', 'REPRODUCTION', 'REPRODUCTIVE_PROCESS', 'REPRODUCTIVE_STRUCTURE_DEVELOPMENT', 'RESPONSE_TO_ABIOTIC_STIMULUS', 'RESPONSE_TO_ABSCISIC_ACID_STIMULUS', 'RESPONSE_TO_CHEMICAL_STIMULUS', 'RESPONSE_TO_ENDOGENOUS_STIMULUS', 'RESPONSE_TO_ETHYLENE_STIMULUS', 'RESPONSE_TO_GIBBERELLIN_STIMULUS', 'RESPONSE_TO_HORMONE_STIMULUS', 'RESPONSE_TO_JASMONIC_ACID_STIMULUS', 'RESPONSE_TO_ORGANIC_SUBSTANCE', 'RESPONSE_TO_OSMOTIC_STRESS', 'RESPONSE_TO_SALICYLIC_ACID_STIMULUS', 'RESPONSE_TO_SALT_STRESS', 'RESPONSE_TO_STIMULUS', 'RESPONSE_TO_STRESS', 'SALICYLIC_ACID_MEDIATED_SIGNALING_PATHWAY', 'SEED_DEVELOPMENT', 'SEED_DORMANCY_PROCESS', 'SEED_GERMINATION', 'SEED_MATURATION', 'SIGNALING', 'SIGNAL_TRANSDUCTION', 'SIGNAL_TRANSMISSION', 'SYSTEM_DEVELOPMENT']	https://alphafold.ebi.ac.uk/entry/Q9MAA7
Q9MAT5	Protein arginine N-methyltransferase PRMT10 (EC 2.1.1.319)	At1g04870	Class I-like SAM-binding methyltransferase superfamily, Protein arginine N-methyltransferase family	3R0Q;	FUNCTION: Methylates (mono and asymmetric dimethylation) the guanidino nitrogens of arginyl residues in some proteins. Essential for regulating flowering time. {ECO:0000269|PubMed:21986201}.	['ANATOMICAL_STRUCTURE_DEVELOPMENT', 'BIOLOGICAL_REGULATION', 'CELLULAR_COMPONENT_ORGANIZATION', 'CELLULAR_MACROMOLECULE_METABOLIC_PROCESS', 'CELLULAR_METABOLIC_PROCESS', 'CELLULAR_PROCESS', 'CELLULAR_PROTEIN_METABOLIC_PROCESS', 'CELLULAR_PROTEIN_MODIFICATION_PROCESS', 'CHROMATIN_MODIFICATION', 'CHROMATIN_ORGANIZATION', 'CHROMOSOME_ORGANIZATION', 'COVALENT_CHROMATIN_MODIFICATION', 'DEVELOPMENTAL_PROCESS', 'DEVELOPMENTAL_PROCESS_INVOLVED_IN_REPRODUCTION', 'FLOWER_DEVELOPMENT', 'HISTONE_LYSINE_METHYLATION', 'HISTONE_METHYLATION', 'HISTONE_MODIFICATION', 'MACROMOLECULE_METABOLIC_PROCESS', 'MACROMOLECULE_METHYLATION', 'MACROMOLECULE_MODIFICATION', 'METABOLIC_PROCESS', 'METHYLATION', 'MULTICELLULAR_ORGANISMAL_DEVELOPMENT', 'MULTICELLULAR_ORGANISMAL_PROCESS', 'ONE-CARBON_METABOLIC_PROCESS', 'ORGANELLE_ORGANIZATION', 'PEPTIDYL-AMINO_ACID_MODIFICATION', 'PEPTIDYL-ARGININE_METHYLATION', 'PEPTIDYL-ARGININE_METHYLATION,_TO_ASYMMETRICAL-DIMETHYL_ARGININE', 'PEPTIDYL-ARGININE_MODIFICATION', 'PEPTIDYL-ARGININE_N-METHYLATION', 'PEPTIDYL-ARGININE_OMEGA-N-METHYLATION', 'POST-EMBRYONIC_DEVELOPMENT', 'POST-TRANSLATIONAL_PROTEIN_MODIFICATION', 'PRIMARY_METABOLIC_PROCESS', 'PROTEIN_ALKYLATION', 'PROTEIN_METABOLIC_PROCESS', 'PROTEIN_METHYLATION', 'REGULATION_OF_BIOLOGICAL_PROCESS', 'REGULATION_OF_DEVELOPMENTAL_PROCESS', 'REGULATION_OF_FLOWER_DEVELOPMENT', 'REGULATION_OF_MULTICELLULAR_ORGANISMAL_PROCESS', 'REGULATION_OF_POST-EMBRYONIC_DEVELOPMENT', 'REPRODUCTION', 'REPRODUCTIVE_PROCESS', 'REPRODUCTIVE_STRUCTURE_DEVELOPMENT', 'SMALL_MOLECULE_METABOLIC_PROCESS', 'VEGETATIVE_TO_REPRODUCTIVE_PHASE_TRANSITION_OF_MERISTEM']	https://alphafold.ebi.ac.uk/entry/Q9MAT5
Q9S745	Lipase-like PAD4 (EC 2.3.1.-) (Protein ENHANCED DISEASE SUSCEPTIBILITY 9) (Protein PHYTOALEXIN DEFICIENT 4) (AtPAD4)	At3g52430	AB hydrolase superfamily, Lipase family	7XDD;7XEY;	FUNCTION: Probable lipase required downstream of MPK4 for accumulation of the plant defense-potentiating molecule, salicylic acid, thus contributing to the plant innate immunity against invasive biotrophic pathogens and to defense mechanisms upon recognition of microbe-associated molecular patterns (MAMPs). Participates in the regulation of various molecular and physiological processes that influence fitness. Together with SG101, required for programmed cell death (PCD) triggered by NBS-LRR resistance proteins (e.g. RPS4, RPW8.1 and RPW8.2) in response to the fungal toxin fumonisin B1 (FB1) and avirulent pathogens (e.g. P.syringae pv. tomato strain DC3000 avrRps4 and pv. maculicola, turnip crinkle virus (TCV), and H.arabidopsidis isolates CALA2, EMOY2, EMWA1 and HIND4). Together with EDS1, confers a basal resistance by restricting the growth of virulent pathogens (e.g. H.arabidopsidis isolates NOCO2 and EMCO5, E.orontii isolate MGH, and P.syringae pv. tomato strain DC3000 or expressing HopW1-1 (HopPmaA)). Necessary for the salicylic acid-(SA-) dependent systemic acquired resistance (SAR) response that involves expression of multiple defense responses, including synthesis of the phytoalexin camalexin and expression of pathogenesis-related genes (e.g. PR1, ALD1, BGL2 and PR5) in response to pathogens, triggering a signal amplification loop that increases SA levels via EDS5 and SID2, but, together with EDS1, seems to repress the ethylene/jasmonic acid (ET/JA) defense pathway. May also function in response to abiotic stresses such as UV-C light and LSD1-dependent acclimatization to light conditions that promote excess excitation energy (EEE), probably by transducing redox signals and modulating stomatal conductance. Regulates the formation of lysigenous aerenchyma in hypocotyls in response to hypoxia, maybe via hydrogen peroxide production. Modulates leaf senescence in insect-infested tissue and triggers a phloem-based defense mechanism including antibiosis (e.g. green peach aphid (GPA), M.persicae) to limit phloem sap uptake and insect growth, thus providing an EDS1-independent basal resistance to insects. Also involved in regulation of root meristematic zone-targeted growth arrest together with EDS1 and in a VICTR-dependent manner. {ECO:0000269|PubMed:10557364, ECO:0000269|PubMed:10796016, ECO:0000269|PubMed:11041879, ECO:0000269|PubMed:11574472, ECO:0000269|PubMed:11595797, ECO:0000269|PubMed:11826312, ECO:0000269|PubMed:11846877, ECO:0000269|PubMed:14617091, ECO:0000269|PubMed:15347794, ECO:0000269|PubMed:15447647, ECO:0000269|PubMed:15773856, ECO:0000269|PubMed:16040633, ECO:0000269|PubMed:16299172, ECO:0000269|PubMed:16353557, ECO:0000269|PubMed:16813576, ECO:0000269|PubMed:17431038, ECO:0000269|PubMed:17725549, ECO:0000269|PubMed:18005228, ECO:0000269|PubMed:18055613, ECO:0000269|PubMed:18266921, ECO:0000269|PubMed:20367470, ECO:0000269|PubMed:21434927, ECO:0000269|PubMed:22072959, ECO:0000269|PubMed:22353573, ECO:0000269|PubMed:23275581, ECO:0000269|PubMed:23400705, ECO:0000269|PubMed:8725243, ECO:0000269|PubMed:9136026, ECO:0000269|PubMed:9634589, ECO:0000269|PubMed:9881167}.	['ABSCISIC_ACID_MEDIATED_SIGNALING_PATHWAY', 'AERENCHYMA_FORMATION', 'AGING', 'ANATOMICAL_STRUCTURE_DEVELOPMENT', 'ANATOMICAL_STRUCTURE_FORMATION_INVOLVED_IN_MORPHOGENESIS', 'ANATOMICAL_STRUCTURE_MORPHOGENESIS', 'AROMATIC_COMPOUND_BIOSYNTHETIC_PROCESS', 'BIOLOGICAL_REGULATION', 'BIOSYNTHETIC_PROCESS', 'CARBOXYLIC_ACID_BIOSYNTHETIC_PROCESS', 'CARBOXYLIC_ACID_METABOLIC_PROCESS', 'CELL_COMMUNICATION', 'CELL_DEATH', 'CELLULAR_AROMATIC_COMPOUND_METABOLIC_PROCESS', 'CELLULAR_BIOSYNTHETIC_PROCESS', 'CELLULAR_COMPONENT_ORGANIZATION', 'CELLULAR_KETONE_METABOLIC_PROCESS', 'CELLULAR_LOCALIZATION', 'CELLULAR_MACROMOLECULE_BIOSYNTHETIC_PROCESS', 'CELLULAR_MACROMOLECULE_LOCALIZATION', 'CELLULAR_MACROMOLECULE_METABOLIC_PROCESS', 'CELLULAR_MEMBRANE_FUSION', 'CELLULAR_MEMBRANE_ORGANIZATION', 'CELLULAR_METABOLIC_PROCESS', 'CELLULAR_PROCESS', 'CELLULAR_PROTEIN_LOCALIZATION', 'CELLULAR_PROTEIN_METABOLIC_PROCESS', 'CELLULAR_PROTEIN_MODIFICATION_PROCESS', 'CELLULAR_RESPONSE_TO_ABSCISIC_ACID_STIMULUS', 'CELLULAR_RESPONSE_TO_BIOTIC_STIMULUS', 'CELLULAR_RESPONSE_TO_CHEMICAL_STIMULUS', 'CELLULAR_RESPONSE_TO_ENDOGENOUS_STIMULUS', 'CELLULAR_RESPONSE_TO_HORMONE_STIMULUS', 'CELLULAR_RESPONSE_TO_JASMONIC_ACID_STIMULUS', 'CELLULAR_RESPONSE_TO_ORGANIC_SUBSTANCE', 'CELLULAR_RESPONSE_TO_PROTEIN_STIMULUS', 'CELLULAR_RESPONSE_TO_SALICYLIC_ACID_STIMULUS', 'CELLULAR_RESPONSE_TO_STIMULUS', 'CELLULAR_RESPONSE_TO_STRESS', 'CELLULAR_RESPONSE_TO_UNFOLDED_PROTEIN', 'DEATH', 'DEFENSE_RESPONSE', 'DEFENSE_RESPONSE,_INCOMPATIBLE_INTERACTION', 'DEFENSE_RESPONSE_TO_BACTERIUM', 'DEFENSE_RESPONSE_TO_BACTERIUM,_INCOMPATIBLE_INTERACTION', 'DEFENSE_RESPONSE_TO_FUNGUS', 'DEFENSE_RESPONSE_TO_INSECT', 'DEPHOSPHORYLATION', 'DETECTION_OF_BIOTIC_STIMULUS', 'DETECTION_OF_EXTERNAL_STIMULUS', 'DETECTION_OF_STIMULUS', 'DEVELOPMENTAL_PROCESS', 'ENDOPLASMIC_RETICULUM_UNFOLDED_PROTEIN_RESPONSE', 'ER-NUCLEUS_SIGNALING_PATHWAY', 'ESTABLISHMENT_OF_LOCALIZATION', 'ESTABLISHMENT_OF_LOCALIZATION_IN_CELL', 'ESTABLISHMENT_OF_PROTEIN_LOCALIZATION', 'GENE_EXPRESSION', 'HORMONE-MEDIATED_SIGNALING_PATHWAY', 'HOST_PROGRAMMED_CELL_DEATH_INDUCED_BY_SYMBIONT', 'HYDROGEN_PEROXIDE_METABOLIC_PROCESS', 'IMMUNE_EFFECTOR_PROCESS', 'IMMUNE_RESPONSE', 'IMMUNE_SYSTEM_PROCESS', 'INNATE_IMMUNE_RESPONSE', 'INTRACELLULAR_PROTEIN_KINASE_CASCADE', 'INTRACELLULAR_PROTEIN_TRANSPORT', 'INTRACELLULAR_TRANSPORT', 'JASMONIC_ACID_MEDIATED_SIGNALING_PATHWAY', 'LEAF_SENESCENCE', 'LIPID_METABOLIC_PROCESS', 'LOCALIZATION', 'MACROMOLECULE_BIOSYNTHETIC_PROCESS', 'MACROMOLECULE_LOCALIZATION', 'MACROMOLECULE_METABOLIC_PROCESS', 'MACROMOLECULE_MODIFICATION', 'MAPK_CASCADE', 'MEMBRANE_FUSION', 'MEMBRANE_ORGANIZATION', 'METABOLIC_PROCESS', 'MONOCARBOXYLIC_ACID_METABOLIC_PROCESS', 'MULTICELLULAR_ORGANISMAL_DEVELOPMENT', 'MULTICELLULAR_ORGANISMAL_PROCESS', 'MULTI-ORGANISM_PROCESS', 'NEGATIVE_REGULATION_OF_BIOLOGICAL_PROCESS', 'NEGATIVE_REGULATION_OF_CELL_DEATH', 'NEGATIVE_REGULATION_OF_CELLULAR_PROCESS', 'NEGATIVE_REGULATION_OF_DEFENSE_RESPONSE', 'NEGATIVE_REGULATION_OF_PROGRAMMED_CELL_DEATH', 'NEGATIVE_REGULATION_OF_RESPONSE_TO_STIMULUS', 'NITROGEN_COMPOUND_METABOLIC_PROCESS', 'NUCLEOBASE-CONTAINING_COMPOUND_METABOLIC_PROCESS', 'ORGAN_DEVELOPMENT', 'ORGANIC_ACID_BIOSYNTHETIC_PROCESS', 'ORGANIC_ACID_METABOLIC_PROCESS', 'ORGAN_SENESCENCE', 'OXOACID_METABOLIC_PROCESS', 'OXYGEN_AND_REACTIVE_OXYGEN_SPECIES_METABOLIC_PROCESS', 'PHOSPHATE-CONTAINING_COMPOUND_METABOLIC_PROCESS', 'PHOSPHORUS_METABOLIC_PROCESS', 'PLANT-TYPE_HYPERSENSITIVE_RESPONSE', 'POSITIVE_REGULATION_OF_BIOLOGICAL_PROCESS', 'POSITIVE_REGULATION_OF_CELL_DEATH', 'POSITIVE_REGULATION_OF_CELLULAR_PROCESS', 'POST-TRANSLATIONAL_PROTEIN_MODIFICATION', 'PRIMARY_METABOLIC_PROCESS', 'PROGRAMMED_CELL_DEATH', 'PROTEIN_DEPHOSPHORYLATION', 'PROTEIN_LOCALIZATION', 'PROTEIN_METABOLIC_PROCESS', 'PROTEIN_TARGETING', 'PROTEIN_TARGETING_TO_MEMBRANE', 'PROTEIN_TRANSPORT', 'REGULATION_OF_BIOLOGICAL_PROCESS', 'REGULATION_OF_BIOSYNTHETIC_PROCESS', 'REGULATION_OF_CELL_DEATH', 'REGULATION_OF_CELLULAR_BIOSYNTHETIC_PROCESS', 'REGULATION_OF_CELLULAR_METABOLIC_PROCESS', 'REGULATION_OF_CELLULAR_PROCESS', 'REGULATION_OF_CELLULAR_PROTEIN_METABOLIC_PROCESS', 'REGULATION_OF_CELLULAR_RESPONSE_TO_STRESS', 'REGULATION_OF_DEFENSE_RESPONSE', 'REGULATION_OF_DEPHOSPHORYLATION', 'REGULATION_OF_GENE_EXPRESSION', 'REGULATION_OF_HYDROGEN_PEROXIDE_METABOLIC_PROCESS', 'REGULATION_OF_IMMUNE_RESPONSE', 'REGULATION_OF_IMMUNE_SYSTEM_PROCESS', 'REGULATION_OF_INNATE_IMMUNE_RESPONSE', 'REGULATION_OF_MACROMOLECULE_BIOSYNTHETIC_PROCESS', 'REGULATION_OF_MACROMOLECULE_METABOLIC_PROCESS', 'REGULATION_OF_METABOLIC_PROCESS', 'REGULATION_OF_MULTI-ORGANISM_PROCESS', 'REGULATION_OF_NITROGEN_COMPOUND_METABOLIC_PROCESS', 'REGULATION_OF_NUCLEOBASE-CONTAINING_COMPOUND_METABOLIC_PROCESS', 'REGULATION_OF_OXYGEN_AND_REACTIVE_OXYGEN_SPECIES_METABOLIC_PROCESS', 'REGULATION_OF_PHOSPHATE_METABOLIC_PROCESS', 'REGULATION_OF_PHOSPHORUS_METABOLIC_PROCESS', 'REGULATION_OF_PLANT-TYPE_HYPERSENSITIVE_RESPONSE', 'REGULATION_OF_PRIMARY_METABOLIC_PROCESS', 'REGULATION_OF_PROGRAMMED_CELL_DEATH', 'REGULATION_OF_PROTEIN_DEPHOSPHORYLATION', 'REGULATION_OF_PROTEIN_METABOLIC_PROCESS', 'REGULATION_OF_PROTEIN_MODIFICATION_PROCESS', 'REGULATION_OF_RESPONSE_TO_STIMULUS', 'REGULATION_OF_RESPONSE_TO_STRESS', 'REGULATION_OF_RNA_METABOLIC_PROCESS', 'REGULATION_OF_TRANSCRIPTION,_DNA-DEPENDENT', 'RESPIRATORY_BURST', 'RESPIRATORY_BURST_INVOLVED_IN_DEFENSE_RESPONSE', 'RESPONSE_TO_ABIOTIC_STIMULUS', 'RESPONSE_TO_ABSCISIC_ACID_STIMULUS', 'RESPONSE_TO_BACTERIUM', 'RESPONSE_TO_BIOTIC_STIMULUS', 'RESPONSE_TO_CARBOHYDRATE_STIMULUS', 'RESPONSE_TO_CHEMICAL_STIMULUS', 'RESPONSE_TO_CHITIN', 'RESPONSE_TO_COLD', 'RESPONSE_TO_ENDOGENOUS_STIMULUS', 'RESPONSE_TO_ENDOPLASMIC_RETICULUM_STRESS', 'RESPONSE_TO_EXTERNAL_STIMULUS', 'RESPONSE_TO_FUNGUS', 'RESPONSE_TO_HORMONE_STIMULUS', 'RESPONSE_TO_HYPOXIA', 'RESPONSE_TO_INSECT', 'RESPONSE_TO_JASMONIC_ACID_STIMULUS', 'RESPONSE_TO_ORGANIC_SUBSTANCE', 'RESPONSE_TO_OTHER_ORGANISM', 'RESPONSE_TO_OXYGEN_LEVELS', 'RESPONSE_TO_PROTEIN_STIMULUS', 'RESPONSE_TO_SALICYLIC_ACID_STIMULUS', 'RESPONSE_TO_STIMULUS', 'RESPONSE_TO_STRESS', 'RESPONSE_TO_TEMPERATURE_STIMULUS', 'RESPONSE_TO_UNFOLDED_PROTEIN', 'RNA_BIOSYNTHETIC_PROCESS', 'RNA_METABOLIC_PROCESS', 'SALICYLIC_ACID_BIOSYNTHETIC_PROCESS', 'SALICYLIC_ACID_MEDIATED_SIGNALING_PATHWAY', 'SALICYLIC_ACID_METABOLIC_PROCESS', 'SENESCENCE', 'SIGNALING', 'SIGNAL_TRANSDUCTION', 'SIGNAL_TRANSMISSION', 'SMALL_MOLECULE_BIOSYNTHETIC_PROCESS', 'SMALL_MOLECULE_METABOLIC_PROCESS', 'SYSTEM_DEVELOPMENT', 'SYSTEMIC_ACQUIRED_RESISTANCE', 'SYSTEMIC_ACQUIRED_RESISTANCE,_SALICYLIC_ACID_MEDIATED_SIGNALING_PATHWAY', 'TRANSCRIPTION,_DNA-DEPENDENT', 'TRANSPORT']	https://alphafold.ebi.ac.uk/entry/Q9S745
Q9S7N2	L-tryptophan--pyruvate aminotransferase 1 (EC 2.6.1.27) (EC 2.6.1.99) (Protein CYTOKININ INDUCED ROOT CURLING 1) (Protein SHADE AVOIDANCE 3) (Protein TRANSPORT INHIBITOR RESPONSE 2) (Protein TRYPTOPHAN AMINOTRANSFERASE OF ARABIDOPSIS 1) (Protein WEAK ETHYLENE INSENSITIVE 8) (Tryptophan transaminase)	At1g70560	Alliinase family	3BWN;3BWO;	FUNCTION: L-tryptophan aminotransferase involved in auxin (IAA) biosynthesis. Can convert L-tryptophan and pyruvate to indole-3-pyruvic acid (IPA) and alanine. Catalyzes the first step in IPA branch of the auxin biosynthetic pathway. Required for auxin production to initiate multiple change in growth in response to environmental and developmental cues. It is also active with phenylalanine, tyrosine, leucine, alanine, methionine and glutamine. Both TAA1 and TAR2 are required for maintaining proper auxin levels in roots, while TAA1, TAR1 and TAR2 are required for proper embryo patterning. Involved in the maintenance of the root stem cell niches and required for shade avoidance. {ECO:0000269|PubMed:18394996, ECO:0000269|PubMed:18394997, ECO:0000269|PubMed:19625638, ECO:0000269|PubMed:22025724}.	['ALCOHOL_METABOLIC_PROCESS', 'ANATOMICAL_STRUCTURE_DEVELOPMENT', 'ANATOMICAL_STRUCTURE_MORPHOGENESIS', 'AUXIN_BIOSYNTHETIC_PROCESS', 'AUXIN_METABOLIC_PROCESS', 'BIOLOGICAL_REGULATION', 'BIOSYNTHETIC_PROCESS', 'CARBOXYLIC_ACID_BIOSYNTHETIC_PROCESS', 'CARBOXYLIC_ACID_METABOLIC_PROCESS', 'CELL_DEVELOPMENT', 'CELL_DIFFERENTIATION', 'CELLULAR_AROMATIC_COMPOUND_METABOLIC_PROCESS', 'CELLULAR_BIOSYNTHETIC_PROCESS', 'CELLULAR_DEVELOPMENTAL_PROCESS', 'CELLULAR_HORMONE_METABOLIC_PROCESS', 'CELLULAR_KETONE_METABOLIC_PROCESS', 'CELLULAR_METABOLIC_PROCESS', 'CELLULAR_NITROGEN_COMPOUND_BIOSYNTHETIC_PROCESS', 'CELLULAR_NITROGEN_COMPOUND_METABOLIC_PROCESS', 'CELLULAR_PROCESS', 'COTYLEDON_DEVELOPMENT', 'COTYLEDON_VASCULAR_TISSUE_PATTERN_FORMATION', 'DEFENSE_RESPONSE', 'DEFENSE_RESPONSE_TO_BACTERIUM', 'DEVELOPMENTAL_PROCESS', 'DEVELOPMENTAL_PROCESS_INVOLVED_IN_REPRODUCTION', 'EMBRYO_DEVELOPMENT_ENDING_IN_SEED_DORMANCY', 'EMBRYO_DEVELOPMENT', 'FLORAL_WHORL_DEVELOPMENT', 'FLOWER_DEVELOPMENT', 'FRUIT_DEVELOPMENT', 'GRAVITROPISM', 'GYNOECIUM_DEVELOPMENT', 'HETEROCYCLE_METABOLIC_PROCESS', 'HORMONE_BIOSYNTHETIC_PROCESS', 'HORMONE_METABOLIC_PROCESS', 'INDOLEACETIC_ACID_BIOSYNTHETIC_PROCESS', 'INDOLEACETIC_ACID_METABOLIC_PROCESS', 'INDOLE-CONTAINING_COMPOUND_BIOSYNTHETIC_PROCESS', 'INDOLE-CONTAINING_COMPOUND_METABOLIC_PROCESS', 'LEAF_DEVELOPMENT', 'LIPID_BIOSYNTHETIC_PROCESS', 'LIPID_METABOLIC_PROCESS', 'MAINTENANCE_OF_MERISTEM_IDENTITY', 'MAINTENANCE_OF_ROOT_MERISTEM_IDENTITY', 'MERISTEM_DEVELOPMENT', 'MERISTEM_MAINTENANCE', 'METABOLIC_PROCESS', 'MONOCARBOXYLIC_ACID_METABOLIC_PROCESS', 'MULTICELLULAR_ORGANISMAL_DEVELOPMENT', 'MULTICELLULAR_ORGANISMAL_PROCESS', 'MULTI-ORGANISM_PROCESS', 'NEGATIVE_REGULATION_OF_BIOLOGICAL_PROCESS', 'NEGATIVE_REGULATION_OF_CELL_DIFFERENTIATION', 'NEGATIVE_REGULATION_OF_CELLULAR_PROCESS', 'NEGATIVE_REGULATION_OF_DEVELOPMENTAL_PROCESS', 'NITROGEN_COMPOUND_METABOLIC_PROCESS', 'ORGAN_DEVELOPMENT', 'ORGANIC_ACID_BIOSYNTHETIC_PROCESS', 'ORGANIC_ACID_METABOLIC_PROCESS', 'OXOACID_METABOLIC_PROCESS', 'PATTERN_SPECIFICATION_PROCESS', 'PHLOEM_OR_XYLEM_HISTOGENESIS', 'PHYLLOME_DEVELOPMENT', 'POSITIVE_GRAVITROPISM', 'POST-EMBRYONIC_DEVELOPMENT', 'PRIMARY_METABOLIC_PROCESS', 'PRIMARY_ROOT_DEVELOPMENT', 'REGIONALIZATION', 'REGULATION_OF_BIOLOGICAL_PROCESS', 'REGULATION_OF_BIOLOGICAL_QUALITY', 'REGULATION_OF_CELL_DIFFERENTIATION', 'REGULATION_OF_CELLULAR_PROCESS', 'REGULATION_OF_DEVELOPMENTAL_PROCESS', 'REGULATION_OF_HORMONE_LEVELS', 'REPRODUCTION', 'REPRODUCTIVE_PROCESS', 'REPRODUCTIVE_STRUCTURE_DEVELOPMENT', 'RESPONSE_TO_ABIOTIC_STIMULUS', 'RESPONSE_TO_BACTERIUM', 'RESPONSE_TO_BIOTIC_STIMULUS', 'RESPONSE_TO_CHEMICAL_STIMULUS', 'RESPONSE_TO_ENDOGENOUS_STIMULUS', 'RESPONSE_TO_ETHYLENE_STIMULUS', 'RESPONSE_TO_EXTERNAL_STIMULUS', 'RESPONSE_TO_GRAVITY', 'RESPONSE_TO_HORMONE_STIMULUS', 'RESPONSE_TO_LIGHT_STIMULUS', 'RESPONSE_TO_ORGANIC_SUBSTANCE', 'RESPONSE_TO_OTHER_ORGANISM', 'RESPONSE_TO_RADIATION', 'RESPONSE_TO_RED_OR_FAR_RED_LIGHT', 'RESPONSE_TO_STIMULUS', 'RESPONSE_TO_STRESS', 'ROOT_DEVELOPMENT', 'ROOT_MORPHOGENESIS', 'ROOT_SYSTEM_DEVELOPMENT', 'SEED_DEVELOPMENT', 'SHADE_AVOIDANCE', 'SHOOT_DEVELOPMENT', 'SHOOT_SYSTEM_DEVELOPMENT', 'SMALL_MOLECULE_BIOSYNTHETIC_PROCESS', 'SMALL_MOLECULE_METABOLIC_PROCESS', 'STEM_CELL_DEVELOPMENT', 'STEM_CELL_DIFFERENTIATION', 'STEM_CELL_MAINTENANCE', 'STEROID_BIOSYNTHETIC_PROCESS', 'STEROID_METABOLIC_PROCESS', 'STEROL_BIOSYNTHETIC_PROCESS', 'STEROL_METABOLIC_PROCESS', 'SYSTEM_DEVELOPMENT', 'TISSUE_DEVELOPMENT', 'TROPISM', 'XYLEM_AND_PHLOEM_PATTERN_FORMATION']	https://alphafold.ebi.ac.uk/entry/Q9S7N2
Q9S7Z8	Auxin efflux carrier component 3 (AtPIN3)	At1g70940	Auxin efflux carrier (TC 2.A.69.1) family	7WKS;7WKW;7XXB;	FUNCTION: Acts as a component of the auxin efflux carrier; this activity is enhanced when activated by PID-mediated phosphorylation (PubMed:20439545, PubMed:35917926). Seems to be involved in the lateral auxin transport system and mediates tropic growth (PubMed:20439545). Binds auxins including indole-3-acetic acid (IAA) (PubMed:35917926). Coordinated polar localization of PIN3 is directly regulated by the vesicle trafficking process (PubMed:20439545). {ECO:0000269|PubMed:20439545, ECO:0000269|PubMed:35917926}.	['ANATOMICAL_STRUCTURE_DEVELOPMENT', 'ANATOMICAL_STRUCTURE_MORPHOGENESIS', 'ANTHOCYANIN_ACCUMULATION_IN_TISSUES_IN_RESPONSE_TO_UV_LIGHT', 'ASYMMETRIC_CELL_DIVISION', 'AUXIN_EFFLUX', 'AUXIN_MEDIATED_SIGNALING_PATHWAY', 'AUXIN_POLAR_TRANSPORT', 'AUXIN_TRANSPORT', 'BIOLOGICAL_REGULATION', 'BIOSYNTHETIC_PROCESS', 'CARBOHYDRATE_BIOSYNTHETIC_PROCESS', 'CARBOHYDRATE_METABOLIC_PROCESS', 'CELL_DEVELOPMENT', 'CELL_DIFFERENTIATION', 'CELL_DIVISION', 'CELL_GROWTH', 'CELL_MATURATION', 'CELL_MORPHOGENESIS', 'CELL_TIP_GROWTH', 'CELLULAR_COMPONENT_MORPHOGENESIS', 'CELLULAR_COMPONENT_ORGANIZATION', 'CELLULAR_DEVELOPMENTAL_PROCESS', 'CELLULAR_PROCESS', 'CELLULAR_RESPONSE_TO_AUXIN_STIMULUS', 'CELLULAR_RESPONSE_TO_CHEMICAL_STIMULUS', 'CELLULAR_RESPONSE_TO_ENDOGENOUS_STIMULUS', 'CELLULAR_RESPONSE_TO_HORMONE_STIMULUS', 'CELLULAR_RESPONSE_TO_ORGANIC_SUBSTANCE', 'CELLULAR_RESPONSE_TO_STIMULUS', 'CELL_WALL_ORGANIZATION', 'CELL_WALL_ORGANIZATION_OR_BIOGENESIS', 'DEVELOPMENTAL_CELL_GROWTH', 'DEVELOPMENTAL_GROWTH', 'DEVELOPMENTAL_GROWTH_INVOLVED_IN_MORPHOGENESIS', 'DEVELOPMENTAL_MATURATION', 'DEVELOPMENTAL_PROCESS', 'ECTODERM_DEVELOPMENT', 'EPIDERMAL_CELL_DIFFERENTIATION', 'EPIDERMIS_DEVELOPMENT', 'ESTABLISHMENT_OF_LOCALIZATION', 'GRAVITROPISM', 'GROWTH', 'HORMONE-MEDIATED_SIGNALING_PATHWAY', 'HORMONE_TRANSPORT', 'LOCALIZATION', 'MACROMOLECULE_BIOSYNTHETIC_PROCESS', 'MACROMOLECULE_METABOLIC_PROCESS', 'MERISTEM_DEVELOPMENT', 'MERISTEM_GROWTH', 'MERISTEM_MAINTENANCE', 'METABOLIC_PROCESS', 'MULTICELLULAR_ORGANISMAL_DEVELOPMENT', 'MULTICELLULAR_ORGANISMAL_PROCESS', 'MULTIDIMENSIONAL_CELL_GROWTH', 'ORGAN_DEVELOPMENT', 'PATTERN_SPECIFICATION_PROCESS', 'PIGMENT_ACCUMULATION', 'PIGMENT_ACCUMULATION_IN_RESPONSE_TO_UV_LIGHT', 'PIGMENT_ACCUMULATION_IN_TISSUES', 'PIGMENT_ACCUMULATION_IN_TISSUES_IN_RESPONSE_TO_UV_LIGHT', 'PIGMENTATION', 'POLYSACCHARIDE_BIOSYNTHETIC_PROCESS', 'POLYSACCHARIDE_METABOLIC_PROCESS', 'POSITIVE_GRAVITROPISM', 'PRIMARY_METABOLIC_PROCESS', 'REGULATION_OF_ANATOMICAL_STRUCTURE_SIZE', 'REGULATION_OF_BIOLOGICAL_PROCESS', 'REGULATION_OF_BIOLOGICAL_QUALITY', 'REGULATION_OF_CELL_SIZE', 'REGULATION_OF_CELLULAR_COMPONENT_SIZE', 'REGULATION_OF_CELLULAR_PROCESS', 'REGULATION_OF_DEVELOPMENTAL_GROWTH', 'REGULATION_OF_DEVELOPMENTAL_PROCESS', 'REGULATION_OF_GROWTH', 'REGULATION_OF_HORMONE_LEVELS', 'REGULATION_OF_MERISTEM_DEVELOPMENT', 'REGULATION_OF_MERISTEM_GROWTH', 'REGULATION_OF_MULTICELLULAR_ORGANISMAL_PROCESS', 'REGULATION_OF_ROOT_MERISTEM_GROWTH', 'RESPONSE_TO_ABIOTIC_STIMULUS', 'RESPONSE_TO_AUXIN_STIMULUS', 'RESPONSE_TO_CHEMICAL_STIMULUS', 'RESPONSE_TO_ENDOGENOUS_STIMULUS', 'RESPONSE_TO_EXTERNAL_STIMULUS', 'RESPONSE_TO_FAR_RED_LIGHT', 'RESPONSE_TO_GRAVITY', 'RESPONSE_TO_HORMONE_STIMULUS', 'RESPONSE_TO_LIGHT_STIMULUS', 'RESPONSE_TO_ORGANIC_SUBSTANCE', 'RESPONSE_TO_RADIATION', 'RESPONSE_TO_RED_OR_FAR_RED_LIGHT', 'RESPONSE_TO_STIMULUS', 'RESPONSE_TO_UV', 'ROOT_DEVELOPMENT', 'ROOT_EPIDERMAL_CELL_DIFFERENTIATION', 'ROOT_HAIR_CELL_DIFFERENTIATION', 'ROOT_HAIR_ELONGATION', 'ROOT_HAIR_INITIATION', 'ROOT_MERISTEM_GROWTH', 'ROOT_MORPHOGENESIS', 'ROOT_SYSTEM_DEVELOPMENT', 'SIGNALING', 'SIGNAL_TRANSDUCTION', 'SIGNAL_TRANSMISSION', 'SYSTEM_DEVELOPMENT', 'TISSUE_DEVELOPMENT', 'TRANSPORT', 'TRICHOBLAST_DIFFERENTIATION', 'TRICHOBLAST_MATURATION', 'TROPISM', 'UNIDIMENSIONAL_CELL_GROWTH']	https://alphafold.ebi.ac.uk/entry/Q9S7Z8
Q9SAR5	Ankyrin repeat domain-containing protein 2A (AtAKR2)	At4g35450	NOT AVAIL	4TUM;5EID;	FUNCTION: Exhibits chaperone activity toward chloroplast outer envelope membrane, mitochondrion outer membrane, endoplasmic reticulum membrane and peroxisomal proteins, by recruiting specific proteins containing a single transmembrane associated with an AKR2A-binding sequence (ABS) and subsequently binding glycolipids (e.g. monogalactosyldiacylglycerol (MGDG) and phosphatidylglycerol (PG)) present in the membrane of the target organelle (PubMed:18193034, PubMed:20215589, PubMed:25203210). Seems to be involved in the regulation of hydrogen peroxide levels during biotic and abiotic stresses by optimizing the ascorbate peroxidase 3 (APX3) hydrogen peroxide-degrading activity. This regulation might be monitored by GRF6. Cytosolic targeting factor for chloroplast outer membrane (COM) proteins that mediates sorting and targeting of nascent chloroplast outer envelope membrane (OEM) proteins to the chloroplast. Facilitates the targeting of OEP7 to chloroplasts (PubMed:18193034). Facilitates the targeting of APX3 to peroxisomes. Involved in cellular metabolism (e.g. peroxisome activity) and required for plant growth and development (PubMed:20215589). {ECO:0000269|PubMed:11862948, ECO:0000269|PubMed:18193034, ECO:0000269|PubMed:20215589, ECO:0000269|PubMed:25203210}.	['ALCOHOL_BIOSYNTHETIC_PROCESS', 'ALCOHOL_CATABOLIC_PROCESS', 'ALCOHOL_METABOLIC_PROCESS', 'ANATOMICAL_STRUCTURE_DEVELOPMENT', 'BIOSYNTHETIC_PROCESS', 'CARBOHYDRATE_BIOSYNTHETIC_PROCESS', 'CARBOHYDRATE_CATABOLIC_PROCESS', 'CARBOHYDRATE_METABOLIC_PROCESS', 'CARBOXYLIC_ACID_METABOLIC_PROCESS', 'CATABOLIC_PROCESS', 'CELLULAR_BIOSYNTHETIC_PROCESS', 'CELLULAR_CARBOHYDRATE_BIOSYNTHETIC_PROCESS', 'CELLULAR_CARBOHYDRATE_CATABOLIC_PROCESS', 'CELLULAR_CARBOHYDRATE_METABOLIC_PROCESS', 'CELLULAR_CATABOLIC_PROCESS', 'CELLULAR_KETONE_METABOLIC_PROCESS', 'CELLULAR_LOCALIZATION', 'CELLULAR_MACROMOLECULE_CATABOLIC_PROCESS', 'CELLULAR_MACROMOLECULE_LOCALIZATION', 'CELLULAR_MACROMOLECULE_METABOLIC_PROCESS', 'CELLULAR_METABOLIC_PROCESS', 'CELLULAR_PROCESS', 'CELLULAR_PROTEIN_LOCALIZATION', 'CELLULAR_PROTEIN_METABOLIC_PROCESS', 'DEFENSE_RESPONSE', 'DEFENSE_RESPONSE,_INCOMPATIBLE_INTERACTION', 'DEFENSE_RESPONSE_TO_BACTERIUM', 'DEFENSE_RESPONSE_TO_BACTERIUM,_INCOMPATIBLE_INTERACTION', 'DEVELOPMENTAL_PROCESS', 'DEVELOPMENTAL_PROCESS_INVOLVED_IN_REPRODUCTION', 'ESTABLISHMENT_OF_LOCALIZATION', 'ESTABLISHMENT_OF_LOCALIZATION_IN_CELL', 'ESTABLISHMENT_OF_PROTEIN_LOCALIZATION', 'GENERATION_OF_PRECURSOR_METABOLITES_AND_ENERGY', 'GLUCONEOGENESIS', 'GLUCOSE_CATABOLIC_PROCESS', 'GLUCOSE_METABOLIC_PROCESS', 'GLYCOLYSIS', 'HEXOSE_BIOSYNTHETIC_PROCESS', 'HEXOSE_CATABOLIC_PROCESS', 'HEXOSE_METABOLIC_PROCESS', 'IMMUNE_RESPONSE', 'IMMUNE_SYSTEM_PROCESS', 'INNATE_IMMUNE_RESPONSE', 'INTRACELLULAR_PROTEIN_TRANSPORT', 'INTRACELLULAR_TRANSPORT', 'LOCALIZATION', 'MACROMOLECULE_CATABOLIC_PROCESS', 'MACROMOLECULE_LOCALIZATION', 'MACROMOLECULE_METABOLIC_PROCESS', 'METABOLIC_PROCESS', 'MONOCARBOXYLIC_ACID_METABOLIC_PROCESS', 'MONOSACCHARIDE_BIOSYNTHETIC_PROCESS', 'MONOSACCHARIDE_CATABOLIC_PROCESS', 'MONOSACCHARIDE_METABOLIC_PROCESS', 'MULTICELLULAR_ORGANISMAL_DEVELOPMENT', 'MULTICELLULAR_ORGANISMAL_PROCESS', 'MULTI-ORGANISM_PROCESS', 'ORGANIC_ACID_METABOLIC_PROCESS', 'OXOACID_METABOLIC_PROCESS', 'POST-EMBRYONIC_DEVELOPMENT', 'PRIMARY_METABOLIC_PROCESS', 'PROTEIN_FOLDING', 'PROTEIN_LOCALIZATION', 'PROTEIN_METABOLIC_PROCESS', 'PROTEIN_TARGETING', 'PROTEIN_TARGETING_TO_CHLOROPLAST', 'PROTEIN_TRANSPORT', 'PYRUVATE_METABOLIC_PROCESS', 'REPRODUCTION', 'REPRODUCTIVE_PROCESS', 'REPRODUCTIVE_STRUCTURE_DEVELOPMENT', 'RESPONSE_TO_ABIOTIC_STIMULUS', 'RESPONSE_TO_BACTERIUM', 'RESPONSE_TO_BIOTIC_STIMULUS', 'RESPONSE_TO_CADMIUM_ION', 'RESPONSE_TO_CHEMICAL_STIMULUS', 'RESPONSE_TO_INORGANIC_SUBSTANCE', 'RESPONSE_TO_METAL_ION', 'RESPONSE_TO_OSMOTIC_STRESS', 'RESPONSE_TO_OTHER_ORGANISM', 'RESPONSE_TO_SALT_STRESS', 'RESPONSE_TO_STIMULUS', 'RESPONSE_TO_STRESS', 'SMALL_MOLECULE_BIOSYNTHETIC_PROCESS', 'SMALL_MOLECULE_CATABOLIC_PROCESS', 'SMALL_MOLECULE_METABOLIC_PROCESS', 'TRANSPORT', 'VEGETATIVE_TO_REPRODUCTIVE_PHASE_TRANSITION_OF_MERISTEM']	https://alphafold.ebi.ac.uk/entry/Q9SAR5
Q9SB61	Zinc-finger homeodomain protein 2 (AtZHD2) (Homeobox protein 22) (AtHB-22) (Protein MATERNAL EFFECT EMBRYO ARREST 68)	At4g24660	NOT AVAIL	1WH7;	FUNCTION: Essential protein. Putative transcription factor.	['ANATOMICAL_STRUCTURE_DEVELOPMENT', 'BIOLOGICAL_REGULATION', 'BIOSYNTHETIC_PROCESS', 'CARBOXYLIC_ACID_BIOSYNTHETIC_PROCESS', 'CARBOXYLIC_ACID_METABOLIC_PROCESS', 'CELLULAR_BIOSYNTHETIC_PROCESS', 'CELLULAR_KETONE_METABOLIC_PROCESS', 'CELLULAR_LIPID_METABOLIC_PROCESS', 'CELLULAR_METABOLIC_PROCESS', 'CELLULAR_PROCESS', 'CELLULAR_RESPONSE_TO_CHEMICAL_STIMULUS', 'CELLULAR_RESPONSE_TO_ENDOGENOUS_STIMULUS', 'CELLULAR_RESPONSE_TO_GIBBERELLIN_STIMULUS', 'CELLULAR_RESPONSE_TO_HORMONE_STIMULUS', 'CELLULAR_RESPONSE_TO_ORGANIC_SUBSTANCE', 'CELLULAR_RESPONSE_TO_STIMULUS', 'DEVELOPMENTAL_PROCESS', 'DEVELOPMENTAL_PROCESS_INVOLVED_IN_REPRODUCTION', 'DITERPENOID_BIOSYNTHETIC_PROCESS', 'DITERPENOID_METABOLIC_PROCESS', 'DORMANCY_PROCESS', 'EMBRYO_DEVELOPMENT_ENDING_IN_SEED_DORMANCY', 'EMBRYO_DEVELOPMENT', 'FRUIT_DEVELOPMENT', 'GIBBERELLIC_ACID_MEDIATED_SIGNALING_PATHWAY', 'GIBBERELLIN_BIOSYNTHETIC_PROCESS', 'GIBBERELLIN_MEDIATED_SIGNALING_PATHWAY', 'GIBBERELLIN_METABOLIC_PROCESS', 'HORMONE-MEDIATED_SIGNALING_PATHWAY', 'ISOPRENOID_BIOSYNTHETIC_PROCESS', 'ISOPRENOID_METABOLIC_PROCESS', 'LIPID_BIOSYNTHETIC_PROCESS', 'LIPID_METABOLIC_PROCESS', 'METABOLIC_PROCESS', 'MONOCARBOXYLIC_ACID_METABOLIC_PROCESS', 'MULTICELLULAR_ORGANISMAL_DEVELOPMENT', 'MULTICELLULAR_ORGANISMAL_PROCESS', 'MULTICELLULAR_ORGANISMAL_REPRODUCTIVE_PROCESS', 'MULTICELLULAR_ORGANISM_REPRODUCTION', 'ORGANIC_ACID_BIOSYNTHETIC_PROCESS', 'ORGANIC_ACID_METABOLIC_PROCESS', 'OXOACID_METABOLIC_PROCESS', 'POST-EMBRYONIC_DEVELOPMENT', 'PRIMARY_METABOLIC_PROCESS', 'REGULATION_OF_BIOLOGICAL_PROCESS', 'REGULATION_OF_CELLULAR_PROCESS', 'REPRODUCTION', 'REPRODUCTIVE_PROCESS', 'REPRODUCTIVE_STRUCTURE_DEVELOPMENT', 'RESPONSE_TO_ABSCISIC_ACID_STIMULUS', 'RESPONSE_TO_CHEMICAL_STIMULUS', 'RESPONSE_TO_ENDOGENOUS_STIMULUS', 'RESPONSE_TO_GIBBERELLIN_STIMULUS', 'RESPONSE_TO_HORMONE_STIMULUS', 'RESPONSE_TO_ORGANIC_SUBSTANCE', 'RESPONSE_TO_STIMULUS', 'SECONDARY_METABOLIC_PROCESS', 'SEED_DEVELOPMENT', 'SEED_DORMANCY_PROCESS', 'SEED_GERMINATION', 'SEED_MATURATION', 'SIGNALING', 'SIGNAL_TRANSDUCTION', 'SIGNAL_TRANSMISSION', 'SMALL_MOLECULE_BIOSYNTHETIC_PROCESS', 'SMALL_MOLECULE_METABOLIC_PROCESS', 'TERPENOID_BIOSYNTHETIC_PROCESS', 'TERPENOID_METABOLIC_PROCESS']	https://alphafold.ebi.ac.uk/entry/Q9SB61
Q9SB92	Protein WUSCHEL (AtWUS) (Plant growth activator 6)	At2g17950	WUS homeobox family	6RY3;6RYD;6RYI;6RYL;	FUNCTION: Transcription factor that plays a central role during early embryogenesis, oogenesis and flowering, probably by regulating expression of specific genes. Required to specify stem cell identity in meristems, such as shoot apical meristem (SAM). May induce shoot stem cells activity in order to maintain the stem cell identity. Involved in the developmental root meristem. In shoot apices, it is sufficient to induce the expression of CLV3, a putative ligand of the CLV signaling pathway. Also required to sustain organogenesis in the floral meristem by contributing to the expression of its own repressor, the AGAMOUS (AG) gene at the end of flower development. Binds directly to the 5'-TTAAT[GC][GC]-3' DNA sequence in the regulatory sequence of AG and activates its expression directly. Regulates one important step in ovule development to induce integument formation from the underlying chalazal domain. Participates in the promotion of vegetative to embryonic transition. Required to repress LEC1 expression. {ECO:0000269|PubMed:10761929, ECO:0000269|PubMed:11440721, ECO:0000269|PubMed:11440722, ECO:0000269|PubMed:12000682, ECO:0000269|PubMed:12000795, ECO:0000269|PubMed:12068101, ECO:0000269|PubMed:12070094, ECO:0000269|PubMed:12070095, ECO:0000269|PubMed:15004006, ECO:0000269|PubMed:9865698}.	['ANATOMICAL_STRUCTURE_DEVELOPMENT', 'ANATOMICAL_STRUCTURE_FORMATION_INVOLVED_IN_MORPHOGENESIS', 'ANATOMICAL_STRUCTURE_MORPHOGENESIS', 'ANDROECIUM_DEVELOPMENT', 'ANTHER_DEVELOPMENT', 'BIOLOGICAL_REGULATION', 'BIOSYNTHETIC_PROCESS', 'CARPEL_DEVELOPMENT', 'CELL_DEVELOPMENT', 'CELL_DIFFERENTIATION', 'CELL_GROWTH', 'CELL_MORPHOGENESIS', 'CELL_MORPHOGENESIS_INVOLVED_IN_DIFFERENTIATION', 'CELL_TIP_GROWTH', 'CELLULAR_BIOSYNTHETIC_PROCESS', 'CELLULAR_COMPONENT_MORPHOGENESIS', 'CELLULAR_COMPONENT_ORGANIZATION', 'CELLULAR_DEVELOPMENTAL_PROCESS', 'CELLULAR_MACROMOLECULE_BIOSYNTHETIC_PROCESS', 'CELLULAR_MACROMOLECULE_METABOLIC_PROCESS', 'CELLULAR_METABOLIC_PROCESS', 'CELLULAR_PROCESS', 'CELLULAR_PROCESS_INVOLVED_IN_REPRODUCTION', 'CELL_WALL_MODIFICATION', 'CELL_WALL_ORGANIZATION', 'CELL_WALL_ORGANIZATION_OR_BIOGENESIS', 'DEVELOPMENTAL_CELL_GROWTH', 'DEVELOPMENTAL_GROWTH', 'DEVELOPMENTAL_GROWTH_INVOLVED_IN_MORPHOGENESIS', 'DEVELOPMENTAL_PROCESS', 'DEVELOPMENTAL_PROCESS_INVOLVED_IN_REPRODUCTION', 'FLORAL_ORGAN_DEVELOPMENT', 'FLORAL_ORGAN_FORMATION', 'FLORAL_ORGAN_MORPHOGENESIS', 'FLORAL_WHORL_DEVELOPMENT', 'FLOWER_DEVELOPMENT', 'GENE_EXPRESSION', 'GROWTH', 'GYNOECIUM_DEVELOPMENT', 'MACROMOLECULE_BIOSYNTHETIC_PROCESS', 'MACROMOLECULE_METABOLIC_PROCESS', 'MAINTENANCE_OF_MERISTEM_IDENTITY', 'MAINTENANCE_OF_SHOOT_APICAL_MERISTEM_IDENTITY', 'MERISTEM_DEVELOPMENT', 'MERISTEM_MAINTENANCE', 'METABOLIC_PROCESS', 'MULTICELLULAR_ORGANISMAL_DEVELOPMENT', 'MULTICELLULAR_ORGANISMAL_PROCESS', 'MULTI-ORGANISM_PROCESS', 'NEGATIVE_REGULATION_OF_BIOLOGICAL_PROCESS', 'NEGATIVE_REGULATION_OF_CELL_DIFFERENTIATION', 'NEGATIVE_REGULATION_OF_CELLULAR_PROCESS', 'NEGATIVE_REGULATION_OF_DEVELOPMENTAL_PROCESS', 'NITROGEN_COMPOUND_METABOLIC_PROCESS', 'NUCLEOBASE-CONTAINING_COMPOUND_METABOLIC_PROCESS', 'ORGAN_DEVELOPMENT', 'ORGAN_FORMATION', 'ORGAN_MORPHOGENESIS', 'PATTERN_SPECIFICATION_PROCESS', 'PLANT-TYPE_CELL_WALL_MODIFICATION', 'PLANT-TYPE_CELL_WALL_ORGANIZATION', 'PLANT-TYPE_CELL_WALL_ORGANIZATION_OR_BIOGENESIS', 'POLLEN_TUBE_DEVELOPMENT', 'POLLEN_TUBE_GROWTH', 'POLLINATION', 'POST-EMBRYONIC_DEVELOPMENT', 'POST-EMBRYONIC_MORPHOGENESIS', 'POST-EMBRYONIC_ORGAN_DEVELOPMENT', 'POST-EMBRYONIC_ORGAN_MORPHOGENESIS', 'PRIMARY_METABOLIC_PROCESS', 'REGIONALIZATION', 'REGULATION_OF_ANATOMICAL_STRUCTURE_SIZE', 'REGULATION_OF_BIOLOGICAL_PROCESS', 'REGULATION_OF_BIOLOGICAL_QUALITY', 'REGULATION_OF_BIOSYNTHETIC_PROCESS', 'REGULATION_OF_CELL_DIFFERENTIATION', 'REGULATION_OF_CELL_SIZE', 'REGULATION_OF_CELLULAR_BIOSYNTHETIC_PROCESS', 'REGULATION_OF_CELLULAR_COMPONENT_SIZE', 'REGULATION_OF_CELLULAR_METABOLIC_PROCESS', 'REGULATION_OF_CELLULAR_PROCESS', 'REGULATION_OF_DEVELOPMENTAL_PROCESS', 'REGULATION_OF_GENE_EXPRESSION', 'REGULATION_OF_MACROMOLECULE_BIOSYNTHETIC_PROCESS', 'REGULATION_OF_MACROMOLECULE_METABOLIC_PROCESS', 'REGULATION_OF_METABOLIC_PROCESS', 'REGULATION_OF_NITROGEN_COMPOUND_METABOLIC_PROCESS', 'REGULATION_OF_NUCLEOBASE-CONTAINING_COMPOUND_METABOLIC_PROCESS', 'REGULATION_OF_PRIMARY_METABOLIC_PROCESS', 'REGULATION_OF_RNA_METABOLIC_PROCESS', 'REGULATION_OF_TRANSCRIPTION,_DNA-DEPENDENT', 'REPRODUCTION', 'REPRODUCTIVE_PROCESS', 'REPRODUCTIVE_STRUCTURE_DEVELOPMENT', 'RESPONSE_TO_CHEMICAL_STIMULUS', 'RESPONSE_TO_ETHANOL', 'RESPONSE_TO_ORGANIC_SUBSTANCE', 'RESPONSE_TO_STIMULUS', 'RNA_BIOSYNTHETIC_PROCESS', 'RNA_METABOLIC_PROCESS', 'SPECIFICATION_OF_FLORAL_ORGAN_IDENTITY', 'SPECIFICATION_OF_ORGAN_IDENTITY', 'STAMEN_DEVELOPMENT', 'STEM_CELL_DEVELOPMENT', 'STEM_CELL_DIFFERENTIATION', 'STEM_CELL_MAINTENANCE', 'STOMIUM_DEVELOPMENT', 'SYSTEM_DEVELOPMENT', 'TISSUE_DEVELOPMENT', 'TRANSCRIPTION,_DNA-DEPENDENT', 'TUBE_DEVELOPMENT', 'UNIDIMENSIONAL_CELL_GROWTH']	https://alphafold.ebi.ac.uk/entry/Q9SB92
Q9SCK3	Chloroplastic import inner membrane translocase subunit HP30-1 (Hypothetical inner plastid envelope protein of 30 kDa 1) (AtHP30-1) (Hypothetical protein 30)	At3g49560	Tim17/Tim22/Tim23 family	8UCY;8UCZ;8UD0;	FUNCTION: Together with HP30-2 and HP20, triggers the import and insertion of transit sequence-less multi-pass transmembrane proteins (e.g. CEQORH) into the chloroplastic inner membrane. {ECO:0000269|PubMed:24248378}.	['ANATOMICAL_STRUCTURE_DEVELOPMENT', 'CARPEL_DEVELOPMENT', 'CELLULAR_COMPONENT_ORGANIZATION', 'CELLULAR_PROCESS', 'CHLOROPLAST_ORGANIZATION', 'DEVELOPMENTAL_PROCESS', 'DEVELOPMENTAL_PROCESS_INVOLVED_IN_REPRODUCTION', 'ESTABLISHMENT_OF_LOCALIZATION', 'ESTABLISHMENT_OF_PROTEIN_LOCALIZATION', 'FLORAL_ORGAN_DEVELOPMENT', 'FLORAL_WHORL_DEVELOPMENT', 'FLOWER_DEVELOPMENT', 'GYNOECIUM_DEVELOPMENT', 'LOCALIZATION', 'MACROMOLECULE_LOCALIZATION', 'MULTICELLULAR_ORGANISMAL_DEVELOPMENT', 'MULTICELLULAR_ORGANISMAL_PROCESS', 'ORGAN_DEVELOPMENT', 'ORGANELLE_ORGANIZATION', 'OVULE_DEVELOPMENT', 'PLASTID_ORGANIZATION', 'POST-EMBRYONIC_DEVELOPMENT', 'POST-EMBRYONIC_ORGAN_DEVELOPMENT', 'PROTEIN_LOCALIZATION', 'PROTEIN_TRANSPORT', 'REPRODUCTION', 'REPRODUCTIVE_PROCESS', 'REPRODUCTIVE_STRUCTURE_DEVELOPMENT', 'SYSTEM_DEVELOPMENT', 'TRANSPORT']	https://alphafold.ebi.ac.uk/entry/Q9SCK3
Q9SCY2	Peptidyl-prolyl cis-trans isomerase FKBP13, chloroplastic (PPIase FKBP13) (EC 5.2.1.8) (FK506-binding protein 1) (FK506-binding protein 13) (AtFKBP13) (Immunophilin FKBP13) (Rotamase)	At5g45680	FKBP-type PPIase family	1U79;1Y0O;	FUNCTION: PPIases accelerate the folding of proteins. It catalyzes the cis-trans isomerization of proline imidic peptide bonds in oligopeptides. Responsive of the major PPIase activity in the chloroplast thylakoid lumen. Regulates the accumulation of Rieske protein, an essential component of the photosynthetic electron transport chain. {ECO:0000269|PubMed:16765949, ECO:0000269|PubMed:17655280, ECO:0000269|PubMed:19717822}.	['ALCOHOL_METABOLIC_PROCESS', 'ANATOMICAL_STRUCTURE_DEVELOPMENT', 'ANATOMICAL_STRUCTURE_MORPHOGENESIS', 'BIOSYNTHETIC_PROCESS', 'CARBOHYDRATE_METABOLIC_PROCESS', 'CARBOXYLIC_ACID_BIOSYNTHETIC_PROCESS', 'CARBOXYLIC_ACID_METABOLIC_PROCESS', 'CAROTENOID_BIOSYNTHETIC_PROCESS', 'CAROTENOID_METABOLIC_PROCESS', 'CELLULAR_ALDEHYDE_METABOLIC_PROCESS', 'CELLULAR_BIOSYNTHETIC_PROCESS', 'CELLULAR_CARBOHYDRATE_METABOLIC_PROCESS', 'CELLULAR_KETONE_METABOLIC_PROCESS', 'CELLULAR_LIPID_METABOLIC_PROCESS', 'CELLULAR_MACROMOLECULE_METABOLIC_PROCESS', 'CELLULAR_METABOLIC_PROCESS', 'CELLULAR_NITROGEN_COMPOUND_BIOSYNTHETIC_PROCESS', 'CELLULAR_NITROGEN_COMPOUND_METABOLIC_PROCESS', 'CELLULAR_PROCESS', 'CELLULAR_PROTEIN_METABOLIC_PROCESS', 'CELLULAR_PROTEIN_MODIFICATION_PROCESS', 'CHLOROPHYLL_BIOSYNTHETIC_PROCESS', 'CHLOROPHYLL_METABOLIC_PROCESS', 'COFACTOR_BIOSYNTHETIC_PROCESS', 'COFACTOR_METABOLIC_PROCESS', 'DEVELOPMENTAL_PROCESS', 'FATTY_ACID_BIOSYNTHETIC_PROCESS', 'FATTY_ACID_METABOLIC_PROCESS', 'GLYCERALDEHYDE-3-PHOSPHATE_METABOLIC_PROCESS', 'HETEROCYCLE_BIOSYNTHETIC_PROCESS', 'HETEROCYCLE_METABOLIC_PROCESS', 'ISOPENTENYL_DIPHOSPHATE_BIOSYNTHETIC_PROCESS', 'ISOPENTENYL_DIPHOSPHATE_BIOSYNTHETIC_PROCESS,_MEVALONATE-INDEPENDENT_PATHWAY', 'ISOPENTENYL_DIPHOSPHATE_METABOLIC_PROCESS', 'ISOPRENOID_BIOSYNTHETIC_PROCESS', 'ISOPRENOID_METABOLIC_PROCESS', 'LIPID_BIOSYNTHETIC_PROCESS', 'LIPID_METABOLIC_PROCESS', 'MACROMOLECULE_METABOLIC_PROCESS', 'MACROMOLECULE_MODIFICATION', 'METABOLIC_PROCESS', 'MONOCARBOXYLIC_ACID_METABOLIC_PROCESS', 'MONOSACCHARIDE_METABOLIC_PROCESS', 'MULTICELLULAR_ORGANISMAL_DEVELOPMENT', 'MULTICELLULAR_ORGANISMAL_PROCESS', 'NITROGEN_COMPOUND_METABOLIC_PROCESS', 'ORGAN_DEVELOPMENT', 'ORGANIC_ACID_BIOSYNTHETIC_PROCESS', 'ORGANIC_ACID_METABOLIC_PROCESS', 'ORGANOPHOSPHATE_METABOLIC_PROCESS', 'OXOACID_METABOLIC_PROCESS', 'PEPTIDYL-AMINO_ACID_MODIFICATION', 'PEPTIDYL-PROLINE_MODIFICATION', 'PHOSPHOLIPID_BIOSYNTHETIC_PROCESS', 'PHOSPHOLIPID_METABOLIC_PROCESS', 'PIGMENT_BIOSYNTHETIC_PROCESS', 'PIGMENT_METABOLIC_PROCESS', 'PORPHYRIN-CONTAINING_COMPOUND_BIOSYNTHETIC_PROCESS', 'PORPHYRIN-CONTAINING_COMPOUND_METABOLIC_PROCESS', 'POST-EMBRYONIC_DEVELOPMENT', 'POST-EMBRYONIC_MORPHOGENESIS', 'PRIMARY_METABOLIC_PROCESS', 'PROTEIN_FOLDING', 'PROTEIN_METABOLIC_PROCESS', 'PYRUVATE_METABOLIC_PROCESS', 'SECONDARY_METABOLIC_PROCESS', 'SHOOT_DEVELOPMENT', 'SHOOT_MORPHOGENESIS', 'SHOOT_SYSTEM_DEVELOPMENT', 'SMALL_MOLECULE_BIOSYNTHETIC_PROCESS', 'SMALL_MOLECULE_METABOLIC_PROCESS', 'STOMATAL_COMPLEX_DEVELOPMENT', 'STOMATAL_COMPLEX_MORPHOGENESIS', 'SYSTEM_DEVELOPMENT', 'TERPENOID_BIOSYNTHETIC_PROCESS', 'TERPENOID_METABOLIC_PROCESS', 'TETRAPYRROLE_BIOSYNTHETIC_PROCESS', 'TETRAPYRROLE_METABOLIC_PROCESS', 'TETRATERPENOID_BIOSYNTHETIC_PROCESS', 'TETRATERPENOID_METABOLIC_PROCESS', 'UNSATURATED_FATTY_ACID_BIOSYNTHETIC_PROCESS', 'UNSATURATED_FATTY_ACID_METABOLIC_PROCESS']	https://alphafold.ebi.ac.uk/entry/Q9SCY2
Q9SCZ4	Receptor-like protein kinase FERONIA (EC 2.7.11.1) (Protein SIRENE)	At3g51550	Protein kinase superfamily, Ser/Thr protein kinase family	6A5B;6A5E;7XDV;7XDW;7XDX;7XDY;	FUNCTION: Receptor-like protein kinase that mediates the female control of male gamete delivery during fertilization, including growth cessation of compatible pollen tubes ensuring a reproductive isolation barriers, by regulating MLO7 subcellular polarization upon pollen tube perception in the female gametophyte synergids. Required for cell elongation during vegetative growth, mostly in a brassinosteroids- (BR-) independent manner. Acts as an upstream regulator for the Rac/Rop-signaling pathway that controls ROS-mediated root hair development. Seems to regulate a cross-talk between brassinosteroids and ethylene signaling pathways during hypocotyl elongation. Negative regulator of brassinosteroid response in light-grown hypocotyls, but required for brassinosteroid response in etiolated seedlings. Mediates sensitivity to powdery mildew (e.g. Golovinomyces orontii). Positive regulator of auxin-promoted growth that represses the abscisic acid (ABA) signaling via the activation of ABI2 phosphatase. Required for RALF1-mediated extracellular alkalinization in a signaling pathway preventing cell expansion. {ECO:0000269|PubMed:17673660, ECO:0000269|PubMed:19383785, ECO:0000269|PubMed:20400488, ECO:0000269|PubMed:20876100, ECO:0000269|PubMed:21071669, ECO:0000269|PubMed:22908257, ECO:0000269|PubMed:24458638}.	['ALCOHOL_CATABOLIC_PROCESS', 'ALCOHOL_METABOLIC_PROCESS', 'ANATOMICAL_STRUCTURE_DEVELOPMENT', 'ANATOMICAL_STRUCTURE_MORPHOGENESIS', 'BIOLOGICAL_REGULATION', 'BIOSYNTHETIC_PROCESS', 'CARBOHYDRATE_BIOSYNTHETIC_PROCESS', 'CARBOHYDRATE_CATABOLIC_PROCESS', 'CARBOHYDRATE_METABOLIC_PROCESS', 'CATABOLIC_PROCESS', 'CELL_DEVELOPMENT', 'CELL_DIFFERENTIATION', 'CELL_GROWTH', 'CELL_MATURATION', 'CELL_MORPHOGENESIS', 'CELLULAR_BIOSYNTHETIC_PROCESS', 'CELLULAR_CARBOHYDRATE_BIOSYNTHETIC_PROCESS', 'CELLULAR_CARBOHYDRATE_CATABOLIC_PROCESS', 'CELLULAR_CARBOHYDRATE_METABOLIC_PROCESS', 'CELLULAR_CATABOLIC_PROCESS', 'CELLULAR_COMPONENT_MORPHOGENESIS', 'CELLULAR_COMPONENT_ORGANIZATION', 'CELLULAR_DEVELOPMENTAL_PROCESS', 'CELLULAR_GLUCAN_METABOLIC_PROCESS', 'CELLULAR_LOCALIZATION', 'CELLULAR_MACROMOLECULE_BIOSYNTHETIC_PROCESS', 'CELLULAR_MACROMOLECULE_CATABOLIC_PROCESS', 'CELLULAR_MACROMOLECULE_METABOLIC_PROCESS', 'CELLULAR_METABOLIC_PROCESS', 'CELLULAR_POLYSACCHARIDE_BIOSYNTHETIC_PROCESS', 'CELLULAR_POLYSACCHARIDE_METABOLIC_PROCESS', 'CELLULAR_PROCESS', 'CELLULAR_PROTEIN_METABOLIC_PROCESS', 'CELLULAR_PROTEIN_MODIFICATION_PROCESS', 'CELLULOSE_BIOSYNTHETIC_PROCESS', 'CELLULOSE_METABOLIC_PROCESS', 'DEFENSE_RESPONSE', 'DEFENSE_RESPONSE_TO_FUNGUS', 'DEVELOPMENTAL_CELL_GROWTH', 'DEVELOPMENTAL_GROWTH', 'DEVELOPMENTAL_MATURATION', 'DEVELOPMENTAL_PROCESS', 'ECTODERM_DEVELOPMENT', 'EPIDERMAL_CELL_DIFFERENTIATION', 'EPIDERMIS_DEVELOPMENT', 'ESTABLISHMENT_OF_LOCALIZATION', 'ESTABLISHMENT_OF_LOCALIZATION_IN_CELL', 'FLUID_TRANSPORT', 'GENERATION_OF_PRECURSOR_METABOLITES_AND_ENERGY', 'GLUCAN_BIOSYNTHETIC_PROCESS', 'GLUCAN_METABOLIC_PROCESS', 'GLUCOSE_CATABOLIC_PROCESS', 'GLUCOSE_METABOLIC_PROCESS', 'GLYCOLYSIS', 'GOLGI_ORGANIZATION', 'GOLGI_VESICLE_TRANSPORT', 'GROWTH', 'HEXOSE_CATABOLIC_PROCESS', 'HEXOSE_METABOLIC_PROCESS', 'HYPEROSMOTIC_RESPONSE', 'INTRACELLULAR_TRANSPORT', 'INTRASPECIES_INTERACTION_BETWEEN_ORGANISMS', 'LOCALIZATION', 'MACROMOLECULE_BIOSYNTHETIC_PROCESS', 'MACROMOLECULE_CATABOLIC_PROCESS', 'MACROMOLECULE_METABOLIC_PROCESS', 'MACROMOLECULE_MODIFICATION', 'METABOLIC_PROCESS', 'MONOSACCHARIDE_CATABOLIC_PROCESS', 'MONOSACCHARIDE_METABOLIC_PROCESS', 'MULTICELLULAR_ORGANISMAL_DEVELOPMENT', 'MULTICELLULAR_ORGANISMAL_PROCESS', 'MULTI-ORGANISM_PROCESS', 'ORGAN_DEVELOPMENT', 'ORGANELLE_ORGANIZATION', 'PHOSPHATE-CONTAINING_COMPOUND_METABOLIC_PROCESS', 'PHOSPHORUS_METABOLIC_PROCESS', 'PHOSPHORYLATION', 'POLLEN_TUBE_RECEPTION', 'POLLINATION', 'POLYSACCHARIDE_BIOSYNTHETIC_PROCESS', 'POLYSACCHARIDE_METABOLIC_PROCESS', 'POST-EMBRYONIC_DEVELOPMENT', 'POST-TRANSLATIONAL_PROTEIN_MODIFICATION', 'PRIMARY_METABOLIC_PROCESS', 'PROTEIN_AUTOPHOSPHORYLATION', 'PROTEIN_METABOLIC_PROCESS', 'PROTEIN_PHOSPHORYLATION', 'REGULATION_OF_ANATOMICAL_STRUCTURE_SIZE', 'REGULATION_OF_BIOLOGICAL_QUALITY', 'REGULATION_OF_CELL_SIZE', 'REGULATION_OF_CELLULAR_COMPONENT_SIZE', 'REPRODUCTION', 'REPRODUCTIVE_PROCESS', 'RESPONSE_TO_ABIOTIC_STIMULUS', 'RESPONSE_TO_BIOTIC_STIMULUS', 'RESPONSE_TO_CADMIUM_ION', 'RESPONSE_TO_CHEMICAL_STIMULUS', 'RESPONSE_TO_FUNGUS', 'RESPONSE_TO_INORGANIC_SUBSTANCE', 'RESPONSE_TO_METAL_ION', 'RESPONSE_TO_OSMOTIC_STRESS', 'RESPONSE_TO_OTHER_ORGANISM', 'RESPONSE_TO_OZONE', 'RESPONSE_TO_SALT_STRESS', 'RESPONSE_TO_STIMULUS', 'RESPONSE_TO_STRESS', 'RESPONSE_TO_TEMPERATURE_STIMULUS', 'ROOT_DEVELOPMENT', 'ROOT_EPIDERMAL_CELL_DIFFERENTIATION', 'ROOT_HAIR_CELL_DIFFERENTIATION', 'ROOT_HAIR_ELONGATION', 'ROOT_MORPHOGENESIS', 'ROOT_SYSTEM_DEVELOPMENT', 'SMALL_MOLECULE_CATABOLIC_PROCESS', 'SMALL_MOLECULE_METABOLIC_PROCESS', 'SYSTEM_DEVELOPMENT', 'TISSUE_DEVELOPMENT', 'TRANSPORT', 'TRICHOBLAST_DIFFERENTIATION', 'TRICHOBLAST_MATURATION', 'VESICLE-MEDIATED_TRANSPORT', 'WATER_TRANSPORT']	https://alphafold.ebi.ac.uk/entry/Q9SCZ4
