## Supplementary Data 4 for "Mapping the structural coverage of *Arabidopsis thaliana* plant developmental proteins: Insights from Experimental and AlphaFold Approaches" (part 2 of 2)

UniProt_ID	Protein names	Gene_ID	Protein families	PDB	Function [CC]	BP_ANNOTATION	AlphaFold_DB_URL
Q9SE97	Formin-like protein 1 (AtFH1) (AtFORMIN-8)	At3g25500	Formin-like family, Class-I subfamily	6IQJ;	FUNCTION: Might be involved in the organization and polarity of the actin cytoskeleton. Involved in polar pollen cell growth process by maintaining tip-focused cell membrane expansion for the polar extension of pollen tubes. {ECO:0000269|PubMed:14671023, ECO:0000269|PubMed:15994911}.	['ACTIN_CYTOSKELETON_ORGANIZATION', 'ACTIN_FILAMENT-BASED_PROCESS', 'ACTIN_FILAMENT_CAPPING', 'ACTIN_FILAMENT_DEPOLYMERIZATION', 'ACTIN_FILAMENT_ORGANIZATION', 'ACTIN_FILAMENT_POLYMERIZATION', 'ACTIN_NUCLEATION', 'ACTIN_POLYMERIZATION_OR_DEPOLYMERIZATION', 'ANATOMICAL_STRUCTURE_DEVELOPMENT', 'ANATOMICAL_STRUCTURE_MORPHOGENESIS', 'ANTHOCYANIN_ACCUMULATION_IN_TISSUES_IN_RESPONSE_TO_UV_LIGHT', 'BARBED-END_ACTIN_FILAMENT_CAPPING', 'BIOLOGICAL_REGULATION', 'BIOSYNTHETIC_PROCESS', 'CARBOHYDRATE_BIOSYNTHETIC_PROCESS', 'CARBOHYDRATE_METABOLIC_PROCESS', 'CELL_DEVELOPMENT', 'CELL_DIFFERENTIATION', 'CELL_GROWTH', 'CELL_MATURATION', 'CELL_MORPHOGENESIS', 'CELL_TIP_GROWTH', 'CELLULAR_COMPONENT_ASSEMBLY', 'CELLULAR_COMPONENT_BIOGENESIS', 'CELLULAR_COMPONENT_DISASSEMBLY', 'CELLULAR_COMPONENT_MORPHOGENESIS', 'CELLULAR_COMPONENT_ORGANIZATION', 'CELLULAR_DEVELOPMENTAL_PROCESS', 'CELLULAR_MACROMOLECULAR_COMPLEX_ASSEMBLY', 'CELLULAR_MACROMOLECULAR_COMPLEX_DISASSEMBLY', 'CELLULAR_MACROMOLECULAR_COMPLEX_SUBUNIT_ORGANIZATION', 'CELLULAR_PROCESS', 'CELLULAR_PROTEIN_COMPLEX_ASSEMBLY', 'CELLULAR_PROTEIN_COMPLEX_DISASSEMBLY', 'CELL_WALL_ORGANIZATION', 'CELL_WALL_ORGANIZATION_OR_BIOGENESIS', 'CYTOSKELETON_ORGANIZATION', 'DEVELOPMENTAL_CELL_GROWTH', 'DEVELOPMENTAL_GROWTH', 'DEVELOPMENTAL_GROWTH_INVOLVED_IN_MORPHOGENESIS', 'DEVELOPMENTAL_MATURATION', 'DEVELOPMENTAL_PROCESS', 'ECTODERM_DEVELOPMENT', 'EPIDERMAL_CELL_DIFFERENTIATION', 'EPIDERMIS_DEVELOPMENT', 'GROWTH', 'MACROMOLECULAR_COMPLEX_ASSEMBLY', 'MACROMOLECULAR_COMPLEX_DISASSEMBLY', 'MACROMOLECULAR_COMPLEX_SUBUNIT_ORGANIZATION', 'MACROMOLECULE_BIOSYNTHETIC_PROCESS', 'MACROMOLECULE_METABOLIC_PROCESS', 'METABOLIC_PROCESS', 'MULTICELLULAR_ORGANISMAL_DEVELOPMENT', 'MULTICELLULAR_ORGANISMAL_PROCESS', 'MULTIDIMENSIONAL_CELL_GROWTH', 'NEGATIVE_REGULATION_OF_ACTIN_FILAMENT_DEPOLYMERIZATION', 'NEGATIVE_REGULATION_OF_ACTIN_FILAMENT_POLYMERIZATION', 'NEGATIVE_REGULATION_OF_BIOLOGICAL_PROCESS', 'NEGATIVE_REGULATION_OF_CELLULAR_COMPONENT_ORGANIZATION', 'NEGATIVE_REGULATION_OF_CELLULAR_PROCESS', 'NEGATIVE_REGULATION_OF_CYTOSKELETON_ORGANIZATION', 'NEGATIVE_REGULATION_OF_ORGANELLE_ORGANIZATION', 'NEGATIVE_REGULATION_OF_PROTEIN_COMPLEX_ASSEMBLY', 'NEGATIVE_REGULATION_OF_PROTEIN_COMPLEX_DISASSEMBLY', 'NEGATIVE_REGULATION_OF_PROTEIN_POLYMERIZATION', 'ORGAN_DEVELOPMENT', 'ORGANELLE_ORGANIZATION', 'PIGMENT_ACCUMULATION', 'PIGMENT_ACCUMULATION_IN_RESPONSE_TO_UV_LIGHT', 'PIGMENT_ACCUMULATION_IN_TISSUES', 'PIGMENT_ACCUMULATION_IN_TISSUES_IN_RESPONSE_TO_UV_LIGHT', 'PIGMENTATION', 'POLYSACCHARIDE_BIOSYNTHETIC_PROCESS', 'POLYSACCHARIDE_METABOLIC_PROCESS', 'PRIMARY_METABOLIC_PROCESS', 'PROTEIN_COMPLEX_ASSEMBLY', 'PROTEIN_COMPLEX_BIOGENESIS', 'PROTEIN_COMPLEX_DISASSEMBLY', 'PROTEIN_DEPOLYMERIZATION', 'PROTEIN_POLYMERIZATION', 'REGULATION_OF_ACTIN_CYTOSKELETON_ORGANIZATION', 'REGULATION_OF_ACTIN_FILAMENT-BASED_PROCESS', 'REGULATION_OF_ACTIN_FILAMENT_DEPOLYMERIZATION', 'REGULATION_OF_ACTIN_FILAMENT_LENGTH', 'REGULATION_OF_ACTIN_FILAMENT_POLYMERIZATION', 'REGULATION_OF_ACTIN_POLYMERIZATION_OR_DEPOLYMERIZATION', 'REGULATION_OF_ANATOMICAL_STRUCTURE_SIZE', 'REGULATION_OF_BIOLOGICAL_PROCESS', 'REGULATION_OF_BIOLOGICAL_QUALITY', 'REGULATION_OF_CELL_SIZE', 'REGULATION_OF_CELLULAR_COMPONENT_BIOGENESIS', 'REGULATION_OF_CELLULAR_COMPONENT_ORGANIZATION', 'REGULATION_OF_CELLULAR_COMPONENT_SIZE', 'REGULATION_OF_CELLULAR_PROCESS', 'REGULATION_OF_CYTOSKELETON_ORGANIZATION', 'REGULATION_OF_HORMONE_LEVELS', 'REGULATION_OF_ORGANELLE_ORGANIZATION', 'REGULATION_OF_PROTEIN_COMPLEX_ASSEMBLY', 'REGULATION_OF_PROTEIN_COMPLEX_DISASSEMBLY', 'REGULATION_OF_PROTEIN_POLYMERIZATION', 'RESPONSE_TO_ABIOTIC_STIMULUS', 'RESPONSE_TO_EXTERNAL_STIMULUS', 'RESPONSE_TO_LIGHT_STIMULUS', 'RESPONSE_TO_RADIATION', 'RESPONSE_TO_STIMULUS', 'RESPONSE_TO_UV', 'ROOT_DEVELOPMENT', 'ROOT_EPIDERMAL_CELL_DIFFERENTIATION', 'ROOT_HAIR_CELL_DIFFERENTIATION', 'ROOT_HAIR_ELONGATION', 'ROOT_MORPHOGENESIS', 'ROOT_SYSTEM_DEVELOPMENT', 'SYSTEM_DEVELOPMENT', 'TISSUE_DEVELOPMENT', 'TRICHOBLAST_DIFFERENTIATION', 'TRICHOBLAST_MATURATION', 'UNIDIMENSIONAL_CELL_GROWTH']	https://alphafold.ebi.ac.uk/entry/Q9SE97
Q9SEI0	Transcription factor WER (Myb-related protein 66) (AtMYB66) (Protein WEREWOLF)	At5g14750	NOT AVAIL	6KKS;7FDL;	FUNCTION: Transcription activator, when associated with BHLH2/EGL3/MYC146 or BHLH12/MYC1. Involved in epidermal cell fate specification in roots and hypocotyl. Together with GL3 or BHLH2, promotes the formation of non-hair developing cells (atrichoblasts) et the N position in root epidermis. Regulates stomata spatial distribution in hypocotyls. Binds to the WER-binding sites (WBS) promoter regions and activates the transcription of target genes such as GL2 and of CPC. {ECO:0000269|PubMed:10589676, ECO:0000269|PubMed:11585796, ECO:0000269|PubMed:14627722, ECO:0000269|PubMed:15361138, ECO:0000269|PubMed:15795220, ECO:0000269|PubMed:16207757}.	['ANATOMICAL_STRUCTURE_DEVELOPMENT', 'ANATOMICAL_STRUCTURE_MORPHOGENESIS', 'BIOLOGICAL_REGULATION', 'BIOSYNTHETIC_PROCESS', 'CELL_DEVELOPMENT', 'CELL_DIFFERENTIATION', 'CELL_FATE_COMMITMENT', 'CELL_FATE_SPECIFICATION', 'CELL_MATURATION', 'CELLULAR_BIOSYNTHETIC_PROCESS', 'CELLULAR_DEVELOPMENTAL_PROCESS', 'CELLULAR_MACROMOLECULE_BIOSYNTHETIC_PROCESS', 'CELLULAR_MACROMOLECULE_METABOLIC_PROCESS', 'CELLULAR_METABOLIC_PROCESS', 'CELLULAR_PROCESS', 'DEVELOPMENTAL_MATURATION', 'DEVELOPMENTAL_PROCESS', 'ECTODERM_DEVELOPMENT', 'EPIDERMAL_CELL_DIFFERENTIATION', 'EPIDERMIS_DEVELOPMENT', 'GENE_EXPRESSION', 'MACROMOLECULE_BIOSYNTHETIC_PROCESS', 'MACROMOLECULE_METABOLIC_PROCESS', 'METABOLIC_PROCESS', 'MULTICELLULAR_ORGANISMAL_DEVELOPMENT', 'MULTICELLULAR_ORGANISMAL_PROCESS', 'NITROGEN_COMPOUND_METABOLIC_PROCESS', 'NUCLEOBASE-CONTAINING_COMPOUND_METABOLIC_PROCESS', 'ORGAN_DEVELOPMENT', 'POSITIVE_REGULATION_OF_BIOLOGICAL_PROCESS', 'POSITIVE_REGULATION_OF_BIOSYNTHETIC_PROCESS', 'POSITIVE_REGULATION_OF_CELLULAR_BIOSYNTHETIC_PROCESS', 'POSITIVE_REGULATION_OF_CELLULAR_METABOLIC_PROCESS', 'POSITIVE_REGULATION_OF_CELLULAR_PROCESS', 'POSITIVE_REGULATION_OF_GENE_EXPRESSION', 'POSITIVE_REGULATION_OF_MACROMOLECULE_BIOSYNTHETIC_PROCESS', 'POSITIVE_REGULATION_OF_MACROMOLECULE_METABOLIC_PROCESS', 'POSITIVE_REGULATION_OF_METABOLIC_PROCESS', 'POSITIVE_REGULATION_OF_NITROGEN_COMPOUND_METABOLIC_PROCESS', 'POSITIVE_REGULATION_OF_NUCLEOBASE-CONTAINING_COMPOUND_METABOLIC_PROCESS', 'POSITIVE_REGULATION_OF_RNA_METABOLIC_PROCESS', 'POSITIVE_REGULATION_OF_TRANSCRIPTION,_DNA-DEPENDENT', 'PRIMARY_METABOLIC_PROCESS', 'REGULATION_OF_BIOLOGICAL_PROCESS', 'REGULATION_OF_BIOSYNTHETIC_PROCESS', 'REGULATION_OF_CELLULAR_BIOSYNTHETIC_PROCESS', 'REGULATION_OF_CELLULAR_METABOLIC_PROCESS', 'REGULATION_OF_CELLULAR_PROCESS', 'REGULATION_OF_GENE_EXPRESSION', 'REGULATION_OF_MACROMOLECULE_BIOSYNTHETIC_PROCESS', 'REGULATION_OF_MACROMOLECULE_METABOLIC_PROCESS', 'REGULATION_OF_METABOLIC_PROCESS', 'REGULATION_OF_NITROGEN_COMPOUND_METABOLIC_PROCESS', 'REGULATION_OF_NUCLEOBASE-CONTAINING_COMPOUND_METABOLIC_PROCESS', 'REGULATION_OF_PRIMARY_METABOLIC_PROCESS', 'REGULATION_OF_RNA_METABOLIC_PROCESS', 'REGULATION_OF_TRANSCRIPTION,_DNA-DEPENDENT', 'RNA_BIOSYNTHETIC_PROCESS', 'RNA_METABOLIC_PROCESS', 'ROOT_DEVELOPMENT', 'ROOT_EPIDERMAL_CELL_DIFFERENTIATION', 'ROOT_HAIR_CELL_DIFFERENTIATION', 'ROOT_MORPHOGENESIS', 'ROOT_SYSTEM_DEVELOPMENT', 'SYSTEM_DEVELOPMENT', 'TISSUE_DEVELOPMENT', 'TRANSCRIPTION,_DNA-DEPENDENT', 'TRICHOBLAST_DIFFERENTIATION', 'TRICHOBLAST_MATURATION']	https://alphafold.ebi.ac.uk/entry/Q9SEI0
Q9SGH6	Alpha-dioxygenase 1 (Alpha DOX1) (EC 1.13.11.92) (Fatty acid dioxygenase AlphaDOX1) (Pathogen-induced oxygenase) (Plant alpha dioxygenase 1)	At3g01420	Peroxidase family	4HHR;4HHS;	FUNCTION: Alpha-dioxygenase that catalyzes the primary oxygenation step of a variety of 14-20 carbon fatty acids, containing up to three unsaturated bonds, into their corresponding 2R-hydroperoxides (PubMed:10455113, PubMed:12060227). Involved in the production of oxylipins that function in cell signaling, wound healing, and protection from infection (PubMed:10455113, PubMed:12060227). Mediates protection against oxidative stress and cell death, probably by generating some lipid-derived molecules (PubMed:12060227). Promotes local and systemic plant defense in a salicylic acid (SA)-dependent manner, including the establishment of systemic acquired resistance (SAR) in response to incompatible interaction (PubMed:22199234). Involved in a negative regulation of abscisic acid (ABA)-mediated signaling pathway (PubMed:22199234). {ECO:0000269|PubMed:10455113, ECO:0000269|PubMed:12060227, ECO:0000269|PubMed:22199234}.	['ABSCISSION', 'ANION_TRANSPORT', 'CARBOXYLIC_ACID_CATABOLIC_PROCESS', 'CARBOXYLIC_ACID_METABOLIC_PROCESS', 'CATABOLIC_PROCESS', 'CATION_TRANSPORT', 'CELL_COMMUNICATION', 'CELL_DEATH', 'CELLULAR_CATABOLIC_PROCESS', 'CELLULAR_CELL_WALL_DISASSEMBLY', 'CELLULAR_CELL_WALL_ORGANIZATION', 'CELLULAR_CELL_WALL_ORGANIZATION_OR_BIOGENESIS', 'CELLULAR_COMPONENT_DISASSEMBLY', 'CELLULAR_COMPONENT_ORGANIZATION', 'CELLULAR_KETONE_METABOLIC_PROCESS', 'CELLULAR_LIPID_CATABOLIC_PROCESS', 'CELLULAR_LIPID_METABOLIC_PROCESS', 'CELLULAR_METABOLIC_PROCESS', 'CELLULAR_PROCESS', 'CELLULAR_RESPONSE_TO_CHEMICAL_STIMULUS', 'CELLULAR_RESPONSE_TO_EXTERNAL_STIMULUS', 'CELLULAR_RESPONSE_TO_EXTRACELLULAR_STIMULUS', 'CELLULAR_RESPONSE_TO_IRON_ION_STARVATION', 'CELLULAR_RESPONSE_TO_NITRIC_OXIDE', 'CELLULAR_RESPONSE_TO_NUTRIENT_LEVELS', 'CELLULAR_RESPONSE_TO_ORGANIC_SUBSTANCE', 'CELLULAR_RESPONSE_TO_OXIDATIVE_STRESS', 'CELLULAR_RESPONSE_TO_REACTIVE_OXYGEN_SPECIES', 'CELLULAR_RESPONSE_TO_SALICYLIC_ACID_STIMULUS', 'CELLULAR_RESPONSE_TO_STARVATION', 'CELLULAR_RESPONSE_TO_STIMULUS', 'CELLULAR_RESPONSE_TO_STRESS', 'CELL_WALL_DISASSEMBLY', 'CELL_WALL_MODIFICATION', 'CELL_WALL_MODIFICATION_INVOLVED_IN_ABSCISSION', 'CELL_WALL_ORGANIZATION', 'CELL_WALL_ORGANIZATION_OR_BIOGENESIS', 'DEATH', 'DEFENSE_RESPONSE', 'DEFENSE_RESPONSE,_INCOMPATIBLE_INTERACTION', 'DEFENSE_RESPONSE_TO_BACTERIUM', 'DEVELOPMENTAL_PROCESS', 'ESTABLISHMENT_OF_LOCALIZATION', 'EXTERNAL_ENCAPSULATING_STRUCTURE_ORGANIZATION', 'FATTY_ACID_ALPHA-OXIDATION', 'FATTY_ACID_CATABOLIC_PROCESS', 'FATTY_ACID_METABOLIC_PROCESS', 'FATTY_ACID_OXIDATION', 'IMMUNE_RESPONSE', 'IMMUNE_SYSTEM_PROCESS', 'INNATE_IMMUNE_RESPONSE', 'INORGANIC_ANION_TRANSPORT', 'ION_TRANSPORT', 'IRON_ION_TRANSPORT', 'LIPID_CATABOLIC_PROCESS', 'LIPID_METABOLIC_PROCESS', 'LIPID_MODIFICATION', 'LIPID_OXIDATION', 'LOCALIZATION', 'METABOLIC_PROCESS', 'METAL_ION_TRANSPORT', 'MONOCARBOXYLIC_ACID_METABOLIC_PROCESS', 'MULTICELLULAR_ORGANISMAL_DEVELOPMENT', 'MULTICELLULAR_ORGANISMAL_PROCESS', 'MULTI-ORGANISM_PROCESS', 'NITRATE_TRANSPORT', 'ORGANIC_ACID_CATABOLIC_PROCESS', 'ORGANIC_ACID_METABOLIC_PROCESS', 'OXOACID_METABOLIC_PROCESS', 'PLANT-TYPE_CELL_WALL_MODIFICATION', 'PLANT-TYPE_CELL_WALL_ORGANIZATION', 'PLANT-TYPE_CELL_WALL_ORGANIZATION_OR_BIOGENESIS', 'PRIMARY_METABOLIC_PROCESS', 'RESPONSE_TO_ABSCISIC_ACID_STIMULUS', 'RESPONSE_TO_BACTERIUM', 'RESPONSE_TO_BIOTIC_STIMULUS', 'RESPONSE_TO_CHEMICAL_STIMULUS', 'RESPONSE_TO_ENDOGENOUS_STIMULUS', 'RESPONSE_TO_EXTERNAL_STIMULUS', 'RESPONSE_TO_EXTRACELLULAR_STIMULUS', 'RESPONSE_TO_HORMONE_STIMULUS', 'RESPONSE_TO_INORGANIC_SUBSTANCE', 'RESPONSE_TO_NITRATE', 'RESPONSE_TO_NUTRIENT_LEVELS', 'RESPONSE_TO_ORGANIC_SUBSTANCE', 'RESPONSE_TO_OTHER_ORGANISM', 'RESPONSE_TO_OXIDATIVE_STRESS', 'RESPONSE_TO_REACTIVE_OXYGEN_SPECIES', 'RESPONSE_TO_SALICYLIC_ACID_STIMULUS', 'RESPONSE_TO_STARVATION', 'RESPONSE_TO_STIMULUS', 'RESPONSE_TO_STRESS', 'SIGNALING', 'SMALL_MOLECULE_CATABOLIC_PROCESS', 'SMALL_MOLECULE_METABOLIC_PROCESS', 'SYSTEMIC_ACQUIRED_RESISTANCE', 'TRANSITION_METAL_ION_TRANSPORT', 'TRANSPORT']	https://alphafold.ebi.ac.uk/entry/Q9SGH6
Q9SHE7	Ubiquitin-NEDD8-like protein RUB1 [Cleaved into: Ubiquitin; NEDD8-like protein RUB1 (Ubiquitin-related protein 1) (AtRUB1)]	At1g31340	Ubiquitin family	1BT0;	FUNCTION: Ubiquitin exists either covalently attached to another protein, or free (unanchored). When covalently bound, it is conjugated to target proteins via an isopeptide bond either as a monomer (monoubiquitin), a polymer linked via different Lys residues of the ubiquitin (polyubiquitin chains) or a linear polymer linked via the initiator Met of the ubiquitin (linear polyubiquitin chains). Polyubiquitin chains, when attached to a target protein, have different functions depending on the Lys residue of the ubiquitin that is linked: Lys-11-linked is involved in ERAD (endoplasmic reticulum-associated degradation) and in cell-cycle regulation; Lys-29-linked is involved in lysosomal degradation; Lys-33-linked is involved in kinase modification; Lys-48-linked is involved in protein degradation via the proteasome; Lys-63-linked is involved in endocytosis, and DNA-damage responses. Linear polymer chains formed via attachment by the initiator Met lead to cell signaling. Ubiquitin is usually conjugated to Lys residues of target proteins, however, in rare cases, conjugation to Cys or Ser residues has been observed. When polyubiquitin is free (unanchored-polyubiquitin), it also has distinct roles, such as in activation of protein kinases, and in signaling (By similarity). {ECO:0000250}.; FUNCTION: [NEDD8-like protein RUB1]: Appears to function as a stable post-translational protein modifier. An AMP-RUB1 intermediate is formed by an activating enzyme, distinct from the ubiquitin activating enzyme E1, which is composed of a heterodimer AXR1/ECR1. Auxin response is mediated, at least in part, through modification of the cullin AtCUL1 by the attachment of RUB1 to 'Lys-692'. {ECO:0000269|PubMed:10611386, ECO:0000269|PubMed:9624055}.	['ALKENE_BIOSYNTHETIC_PROCESS', 'AMINE_METABOLIC_PROCESS', 'ASPARTATE_FAMILY_AMINO_ACID_METABOLIC_PROCESS', 'BIOSYNTHETIC_PROCESS', 'CARBOXYLIC_ACID_METABOLIC_PROCESS', 'CELLULAR_ALKENE_METABOLIC_PROCESS', 'CELLULAR_AMINE_METABOLIC_PROCESS', 'CELLULAR_AMINO_ACID_METABOLIC_PROCESS', 'CELLULAR_BIOSYNTHETIC_PROCESS', 'CELLULAR_KETONE_METABOLIC_PROCESS', 'CELLULAR_MACROMOLECULE_METABOLIC_PROCESS', 'CELLULAR_METABOLIC_PROCESS', 'CELLULAR_MODIFIED_AMINO_ACID_BIOSYNTHETIC_PROCESS', 'CELLULAR_MODIFIED_AMINO_ACID_METABOLIC_PROCESS', 'CELLULAR_NITROGEN_COMPOUND_METABOLIC_PROCESS', 'CELLULAR_PROCESS', 'CELLULAR_PROTEIN_METABOLIC_PROCESS', 'CELLULAR_PROTEIN_MODIFICATION_PROCESS', 'DEVELOPMENTAL_PROCESS', 'EMBRYO_DEVELOPMENT', 'ETHYLENE_BIOSYNTHETIC_PROCESS', 'ETHYLENE_METABOLIC_PROCESS', 'MACROMOLECULE_METABOLIC_PROCESS', 'MACROMOLECULE_MODIFICATION', 'METABOLIC_PROCESS', 'METHIONINE_METABOLIC_PROCESS', 'MULTICELLULAR_ORGANISMAL_DEVELOPMENT', 'MULTICELLULAR_ORGANISMAL_PROCESS', 'NITROGEN_COMPOUND_METABOLIC_PROCESS', 'ORGANIC_ACID_METABOLIC_PROCESS', 'OXOACID_METABOLIC_PROCESS', 'POST-TRANSLATIONAL_PROTEIN_MODIFICATION', 'PRIMARY_METABOLIC_PROCESS', 'PROTEIN_METABOLIC_PROCESS', 'PROTEIN_MODIFICATION_BY_SMALL_PROTEIN_CONJUGATION', 'PROTEIN_MODIFICATION_BY_SMALL_PROTEIN_CONJUGATION_OR_REMOVAL', 'PROTEIN_NEDDYLATION', 'RESPONSE_TO_AUXIN_STIMULUS', 'RESPONSE_TO_CHEMICAL_STIMULUS', 'RESPONSE_TO_ENDOGENOUS_STIMULUS', 'RESPONSE_TO_HORMONE_STIMULUS', 'RESPONSE_TO_ORGANIC_SUBSTANCE', 'RESPONSE_TO_STIMULUS', 'SMALL_MOLECULE_BIOSYNTHETIC_PROCESS', 'SMALL_MOLECULE_METABOLIC_PROCESS', 'SULFUR_AMINO_ACID_METABOLIC_PROCESS', 'SULFUR_COMPOUND_METABOLIC_PROCESS']	https://alphafold.ebi.ac.uk/entry/Q9SHE7
Q9SIE1	Bifunctional aspartate aminotransferase and glutamate/aspartate-prephenate aminotransferase (AtAAT) (AtPPA-AT) (EC 2.6.1.1) (EC 2.6.1.78) (EC 2.6.1.79) (Protein MATERNAL EFFECT EMBRYO ARREST 17)	At2g22250	Class-I pyridoxal-phosphate-dependent aminotransferase family	5WMH;5WMI;5WMK;5WML;6F5V;	FUNCTION: Prokaryotic-type aspartate aminotransferase. Has also a prenate transaminase activity. Involved in the aromatic amino acids biosynthesis pathway via the arogenate route. Required for the transamination of prephenate into arogenate. Required for early development of the embryo. {ECO:0000269|PubMed:15634699, ECO:0000269|PubMed:16623902, ECO:0000269|PubMed:20883697}.	['AMINE_BIOSYNTHETIC_PROCESS', 'AMINE_METABOLIC_PROCESS', 'ANATOMICAL_STRUCTURE_DEVELOPMENT', 'AROMATIC_AMINO_ACID_FAMILY_BIOSYNTHETIC_PROCESS', 'AROMATIC_AMINO_ACID_FAMILY_BIOSYNTHETIC_PROCESS,_PREPHENATE_PATHWAY', 'AROMATIC_AMINO_ACID_FAMILY_METABOLIC_PROCESS', 'AROMATIC_COMPOUND_BIOSYNTHETIC_PROCESS', 'BIOSYNTHETIC_PROCESS', 'CARBOXYLIC_ACID_BIOSYNTHETIC_PROCESS', 'CARBOXYLIC_ACID_METABOLIC_PROCESS', 'CELLULAR_AMINE_METABOLIC_PROCESS', 'CELLULAR_AMINO_ACID_BIOSYNTHETIC_PROCESS', 'CELLULAR_AMINO_ACID_METABOLIC_PROCESS', 'CELLULAR_AROMATIC_COMPOUND_METABOLIC_PROCESS', 'CELLULAR_BIOSYNTHETIC_PROCESS', 'CELLULAR_KETONE_METABOLIC_PROCESS', 'CELLULAR_METABOLIC_PROCESS', 'CELLULAR_NITROGEN_COMPOUND_BIOSYNTHETIC_PROCESS', 'CELLULAR_NITROGEN_COMPOUND_METABOLIC_PROCESS', 'CELLULAR_PROCESS', 'CHORISMATE_METABOLIC_PROCESS', 'DEVELOPMENTAL_PROCESS', 'DEVELOPMENTAL_PROCESS_INVOLVED_IN_REPRODUCTION', 'DICARBOXYLIC_ACID_METABOLIC_PROCESS', 'EMBRYO_DEVELOPMENT_ENDING_IN_SEED_DORMANCY', 'EMBRYO_DEVELOPMENT', 'FRUIT_DEVELOPMENT', 'METABOLIC_PROCESS', 'MULTICELLULAR_ORGANISMAL_DEVELOPMENT', 'MULTICELLULAR_ORGANISMAL_PROCESS', 'NITROGEN_COMPOUND_METABOLIC_PROCESS', 'ORGANIC_ACID_BIOSYNTHETIC_PROCESS', 'ORGANIC_ACID_METABOLIC_PROCESS', 'OXOACID_METABOLIC_PROCESS', 'POST-EMBRYONIC_DEVELOPMENT', 'PRIMARY_METABOLIC_PROCESS', 'REPRODUCTION', 'REPRODUCTIVE_PROCESS', 'REPRODUCTIVE_STRUCTURE_DEVELOPMENT', 'SEED_DEVELOPMENT', 'SMALL_MOLECULE_BIOSYNTHETIC_PROCESS', 'SMALL_MOLECULE_METABOLIC_PROCESS']	https://alphafold.ebi.ac.uk/entry/Q9SIE1
Q9SIT1	Receptor-like kinase TMK3 (EC 2.7.11.1) (BARK1-like kinase 2) (Leucine-rich repeat receptor-like kinases TMK3) (Transmembrane kinase 3)	At2g01820	Protein kinase superfamily, Ser/Thr protein kinase family	7BRC;	FUNCTION: Involved in auxin signal transduction and cell expansion and proliferation regulation (PubMed:23613767). {ECO:0000269|PubMed:23613767}.	['BIOLOGICAL_REGULATION', 'CELLULAR_MACROMOLECULE_METABOLIC_PROCESS', 'CELLULAR_METABOLIC_PROCESS', 'CELLULAR_PROCESS', 'CELLULAR_PROTEIN_METABOLIC_PROCESS', 'CELLULAR_PROTEIN_MODIFICATION_PROCESS', 'DEFENSE_RESPONSE', 'DEFENSE_RESPONSE_TO_VIRUS', 'DEVELOPMENTAL_PROCESS', 'GAMETOPHYTE_DEVELOPMENT', 'IMMUNE_EFFECTOR_PROCESS', 'IMMUNE_RESPONSE', 'IMMUNE_SYSTEM_PROCESS', 'INNATE_IMMUNE_RESPONSE', 'INTERACTION_WITH_HOST', 'INTERSPECIES_INTERACTION_BETWEEN_ORGANISMS', 'MACROMOLECULE_METABOLIC_PROCESS', 'MACROMOLECULE_MODIFICATION', 'METABOLIC_PROCESS', 'MODIFICATION_BY_SYMBIONT_OF_HOST_MORPHOLOGY_OR_PHYSIOLOGY', 'MODIFICATION_OF_MORPHOLOGY_OR_PHYSIOLOGY_OF_OTHER_ORGANISM_INVOLVED_IN_SYMBIOTIC_INTERACTION', 'MODULATION_BY_SYMBIONT_OF_RNA_LEVELS_IN_HOST', 'MODULATION_OF_RNA_LEVELS_IN_OTHER_ORGANISM_INVOLVED_IN_SYMBIOTIC_INTERACTION', 'MULTICELLULAR_ORGANISMAL_DEVELOPMENT', 'MULTICELLULAR_ORGANISMAL_PROCESS', 'MULTI-ORGANISM_PROCESS', 'PHOSPHATE-CONTAINING_COMPOUND_METABOLIC_PROCESS', 'PHOSPHORUS_METABOLIC_PROCESS', 'PHOSPHORYLATION', 'POLLEN_DEVELOPMENT', 'POST-EMBRYONIC_DEVELOPMENT', 'POST-TRANSLATIONAL_PROTEIN_MODIFICATION', 'PRIMARY_METABOLIC_PROCESS', 'PROTEIN_METABOLIC_PROCESS', 'PROTEIN_PHOSPHORYLATION', 'REGULATION_OF_BIOLOGICAL_QUALITY', 'RESPONSE_TO_BIOTIC_STIMULUS', 'RESPONSE_TO_OTHER_ORGANISM', 'RESPONSE_TO_STIMULUS', 'RESPONSE_TO_STRESS', 'RESPONSE_TO_VIRUS', 'SYMBIOSIS,_ENCOMPASSING_MUTUALISM_THROUGH_PARASITISM', 'VEGETATIVE_PHASE_CHANGE', 'VIRUS_INDUCED_GENE_SILENCING']	https://alphafold.ebi.ac.uk/entry/Q9SIT1
Q9SIW2	Protein CHROMATIN REMODELING 35 (Protein DEFECTIVE IN MERISTEM SILENCING 1) (Protein DEFECTIVE IN RNA-DIRECTED DNA METHYLATION 1)	At2g16390	Helicase family	6OIT;	FUNCTION: Subunit of the chromatin-remodeling complex (DDR complex) that mediates RNA polymerases IV and V (Pol IV and Pol V) recruitment to chromatin (PubMed:19013275, PubMed:22864289). Cooperates with Pol IV and Pol V to regulates RNA- and RNAi- (RNA interference) directed non-CpG de novo DNA methylation on cytosine of genes targeted for silencing and enhancers, also known as siRNA-directed DNA methylation (RdDM), thus leading to epigenetic modification of the genome and promoting/maintaining heterochromatin (PubMed:15120073, PubMed:15924141, PubMed:15947783, PubMed:16724114, PubMed:16741558, PubMed:18425128, PubMed:19204117, PubMed:19825647, PubMed:22647529). In collaboration with Pol V, mediates/maintains, in cis, methylation-associated self-silencing of exogenous transgene transcribing inverted-repeat (exo-IR) silencer (exo-Pdsi) to restrain exo-IR dsRNA accumulation and subsequent inappropriate silencing of active protein-coding genes (e.g. PDS) by exo-IR-derivating 24-nt siRNAs (PubMed:21771120). Also required to mediate loss of CpG methylation when the silencing inducer is withdrawn (PubMed:15947783). Required for the maintenance of retrotransposon large terminal repeats (LTRs) and transposable elements (TE) edges silencing mediated by cytosine methylation (PubMed:16724114, PubMed:23540698). Required for transcriptional repression of specific classes of pericentromeric 180-bp repeats by promoting condensation and histone H3 lysine 9 dimethylation (H3K9me2) at chromocenters (PubMed:19825650). Required for basal resistance against the necrotrophic fungal pathogen Plectosphaerella cucumerina (PubMed:22242006). {ECO:0000269|PubMed:15120073, ECO:0000269|PubMed:15924141, ECO:0000269|PubMed:15947783, ECO:0000269|PubMed:16724114, ECO:0000269|PubMed:16741558, ECO:0000269|PubMed:18425128, ECO:0000269|PubMed:19013275, ECO:0000269|PubMed:19204117, ECO:0000269|PubMed:19825647, ECO:0000269|PubMed:19825650, ECO:0000269|PubMed:21771120, ECO:0000269|PubMed:22242006, ECO:0000269|PubMed:22647529, ECO:0000269|PubMed:22864289, ECO:0000269|PubMed:23540698}.	['BIOLOGICAL_REGULATION', 'BIOSYNTHETIC_PROCESS', 'CELL-CELL_SIGNALING', 'CELL_COMMUNICATION', 'CELL_PROLIFERATION', 'CELLULAR_BIOSYNTHETIC_PROCESS', 'CELLULAR_COMPONENT_ORGANIZATION', 'CELLULAR_MACROMOLECULE_BIOSYNTHETIC_PROCESS', 'CELLULAR_MACROMOLECULE_METABOLIC_PROCESS', 'CELLULAR_METABOLIC_PROCESS', 'CELLULAR_PROCESS', 'CELLULAR_PROTEIN_METABOLIC_PROCESS', 'CELLULAR_PROTEIN_MODIFICATION_PROCESS', 'CELLULAR_RESPONSE_TO_CHEMICAL_STIMULUS', 'CELLULAR_RESPONSE_TO_DSRNA', 'CELLULAR_RESPONSE_TO_ORGANIC_SUBSTANCE', 'CELLULAR_RESPONSE_TO_STIMULUS', 'CHROMATIN_MODIFICATION', 'CHROMATIN_ORGANIZATION', 'CHROMATIN_SILENCING', 'CHROMOSOME_ORGANIZATION', 'COVALENT_CHROMATIN_MODIFICATION', 'DEFENSE_RESPONSE', 'DEFENSE_RESPONSE_TO_FUNGUS', 'DEFENSE_RESPONSE_TO_VIRUS', 'DEVELOPMENTAL_PROCESS', 'DNA_ALKYLATION', 'DNA_METABOLIC_PROCESS', 'DNA_METHYLATION', 'DNA_MODIFICATION', 'DNA_REPLICATION', 'DSRNA_FRAGMENTATION', 'GENE_EXPRESSION', 'GENE_SILENCING_BY_MIRNA', 'GENE_SILENCING_BY_RNA', 'GENE_SILENCING', 'HISTONE_H3-K9_METHYLATION', 'HISTONE_LYSINE_METHYLATION', 'HISTONE_METHYLATION', 'HISTONE_MODIFICATION', 'IMMUNE_EFFECTOR_PROCESS', 'IMMUNE_RESPONSE', 'IMMUNE_SYSTEM_PROCESS', 'INNATE_IMMUNE_RESPONSE', 'INTERACTION_WITH_HOST', 'INTERSPECIES_INTERACTION_BETWEEN_ORGANISMS', 'MACROMOLECULE_BIOSYNTHETIC_PROCESS', 'MACROMOLECULE_METABOLIC_PROCESS', 'MACROMOLECULE_METHYLATION', 'MACROMOLECULE_MODIFICATION', 'METABOLIC_PROCESS', 'METHYLATION', 'MODIFICATION_BY_SYMBIONT_OF_HOST_MORPHOLOGY_OR_PHYSIOLOGY', 'MODIFICATION_OF_MORPHOLOGY_OR_PHYSIOLOGY_OF_OTHER_ORGANISM_INVOLVED_IN_SYMBIOTIC_INTERACTION', 'MODULATION_BY_SYMBIONT_OF_RNA_LEVELS_IN_HOST', 'MODULATION_OF_RNA_LEVELS_IN_OTHER_ORGANISM_INVOLVED_IN_SYMBIOTIC_INTERACTION', 'MULTICELLULAR_ORGANISMAL_DEVELOPMENT', 'MULTICELLULAR_ORGANISMAL_PROCESS', 'MULTI-ORGANISM_PROCESS', 'NEGATIVE_REGULATION_OF_BIOLOGICAL_PROCESS', 'NEGATIVE_REGULATION_OF_BIOSYNTHETIC_PROCESS', 'NEGATIVE_REGULATION_OF_CELLULAR_BIOSYNTHETIC_PROCESS', 'NEGATIVE_REGULATION_OF_CELLULAR_METABOLIC_PROCESS', 'NEGATIVE_REGULATION_OF_CELLULAR_PROCESS', 'NEGATIVE_REGULATION_OF_GENE_EXPRESSION,_EPIGENETIC', 'NEGATIVE_REGULATION_OF_GENE_EXPRESSION', 'NEGATIVE_REGULATION_OF_MACROMOLECULE_BIOSYNTHETIC_PROCESS', 'NEGATIVE_REGULATION_OF_MACROMOLECULE_METABOLIC_PROCESS', 'NEGATIVE_REGULATION_OF_METABOLIC_PROCESS', 'NEGATIVE_REGULATION_OF_NITROGEN_COMPOUND_METABOLIC_PROCESS', 'NEGATIVE_REGULATION_OF_NUCLEOBASE-CONTAINING_COMPOUND_METABOLIC_PROCESS', 'NEGATIVE_REGULATION_OF_RNA_METABOLIC_PROCESS', 'NEGATIVE_REGULATION_OF_TRANSCRIPTION,_DNA-DEPENDENT', 'NITROGEN_COMPOUND_METABOLIC_PROCESS', 'NUCLEOBASE-CONTAINING_COMPOUND_METABOLIC_PROCESS', 'ONE-CARBON_METABOLIC_PROCESS', 'ORGANELLE_ORGANIZATION', 'POST-EMBRYONIC_DEVELOPMENT', 'POSTTRANSCRIPTIONAL_GENE_SILENCING_BY_RNA', 'POSTTRANSCRIPTIONAL_GENE_SILENCING', 'POSTTRANSCRIPTIONAL_REGULATION_OF_GENE_EXPRESSION', 'POST-TRANSLATIONAL_PROTEIN_MODIFICATION', 'PRIMARY_METABOLIC_PROCESS', 'PRODUCTION_OF_MIRNAS_INVOLVED_IN_GENE_SILENCING_BY_MIRNA', 'PRODUCTION_OF_SIRNA_INVOLVED_IN_RNA_INTERFERENCE', 'PRODUCTION_OF_SMALL_RNA_INVOLVED_IN_GENE_SILENCING_BY_RNA', 'PRODUCTION_OF_TA-SIRNAS_INVOLVED_IN_RNA_INTERFERENCE', 'PROTEIN_ALKYLATION', 'PROTEIN_METABOLIC_PROCESS', 'PROTEIN_METHYLATION', 'REGULATION_OF_BIOLOGICAL_PROCESS', 'REGULATION_OF_BIOLOGICAL_QUALITY', 'REGULATION_OF_BIOSYNTHETIC_PROCESS', 'REGULATION_OF_CELLULAR_BIOSYNTHETIC_PROCESS', 'REGULATION_OF_CELLULAR_METABOLIC_PROCESS', 'REGULATION_OF_CELLULAR_PROCESS', 'REGULATION_OF_GENE_EXPRESSION,_EPIGENETIC', 'REGULATION_OF_GENE_EXPRESSION', 'REGULATION_OF_MACROMOLECULE_BIOSYNTHETIC_PROCESS', 'REGULATION_OF_MACROMOLECULE_METABOLIC_PROCESS', 'REGULATION_OF_METABOLIC_PROCESS', 'REGULATION_OF_NITROGEN_COMPOUND_METABOLIC_PROCESS', 'REGULATION_OF_NUCLEOBASE-CONTAINING_COMPOUND_METABOLIC_PROCESS', 'REGULATION_OF_PRIMARY_METABOLIC_PROCESS', 'REGULATION_OF_RNA_METABOLIC_PROCESS', 'REGULATION_OF_TRANSCRIPTION,_DNA-DEPENDENT', 'RESPONSE_TO_BIOTIC_STIMULUS', 'RESPONSE_TO_CHEMICAL_STIMULUS', 'RESPONSE_TO_DSRNA', 'RESPONSE_TO_FUNGUS', 'RESPONSE_TO_ORGANIC_SUBSTANCE', 'RESPONSE_TO_OTHER_ORGANISM', 'RESPONSE_TO_STIMULUS', 'RESPONSE_TO_STRESS', 'RESPONSE_TO_VIRUS', 'RNA_BIOSYNTHETIC_PROCESS', 'RNA_INTERFERENCE', 'RNA_METABOLIC_PROCESS', 'RNA_PROCESSING', 'SIGNALING', 'SIGNAL_TRANSMISSION', 'SMALL_MOLECULE_METABOLIC_PROCESS', 'SYMBIOSIS,_ENCOMPASSING_MUTUALISM_THROUGH_PARASITISM', 'TRANSCRIPTION,_DNA-DEPENDENT', 'VEGETATIVE_PHASE_CHANGE', 'VIRUS_INDUCED_GENE_SILENCING']	https://alphafold.ebi.ac.uk/entry/Q9SIW2
Q9SJT1	SUMO-activating enzyme subunit 2 (EC 2.3.2.-) (Protein EMBRYO DEFECTIVE 2764) (Ubiquitin-like 1-activating enzyme E1B)	At2g21470	Ubiquitin-activating E1 family	6GUM;	FUNCTION: The dimeric enzyme acts as an E1 ligase for SUMO1 and SUMO2. It mediates ATP-dependent activation of SUMO proteins and formation of a thioester with a conserved cysteine residue on SAE2. {ECO:0000269|PubMed:17644626}.	['ANATOMICAL_STRUCTURE_DEVELOPMENT', 'CELLULAR_MACROMOLECULE_METABOLIC_PROCESS', 'CELLULAR_METABOLIC_PROCESS', 'CELLULAR_PROCESS', 'CELLULAR_PROTEIN_METABOLIC_PROCESS', 'CELLULAR_PROTEIN_MODIFICATION_PROCESS', 'DEVELOPMENTAL_PROCESS', 'DEVELOPMENTAL_PROCESS_INVOLVED_IN_REPRODUCTION', 'EMBRYO_DEVELOPMENT_ENDING_IN_SEED_DORMANCY', 'EMBRYO_DEVELOPMENT', 'FRUIT_DEVELOPMENT', 'MACROMOLECULE_METABOLIC_PROCESS', 'MACROMOLECULE_MODIFICATION', 'METABOLIC_PROCESS', 'MULTICELLULAR_ORGANISMAL_DEVELOPMENT', 'MULTICELLULAR_ORGANISMAL_PROCESS', 'POST-EMBRYONIC_DEVELOPMENT', 'POST-TRANSLATIONAL_PROTEIN_MODIFICATION', 'PRIMARY_METABOLIC_PROCESS', 'PROTEIN_METABOLIC_PROCESS', 'PROTEIN_MODIFICATION_BY_SMALL_PROTEIN_CONJUGATION', 'PROTEIN_MODIFICATION_BY_SMALL_PROTEIN_CONJUGATION_OR_REMOVAL', 'PROTEIN_SUMOYLATION', 'REPRODUCTION', 'REPRODUCTIVE_PROCESS', 'REPRODUCTIVE_STRUCTURE_DEVELOPMENT', 'SEED_DEVELOPMENT']	https://alphafold.ebi.ac.uk/entry/Q9SJT1
Q9SKB2	Leucine-rich repeat receptor-like serine/threonine/tyrosine-protein kinase SOBIR1 (EC 2.7.10.1) (EC 2.7.11.1) (Protein EVERSHED) (Protein SUPPRESSOR OF BIR1-1)	At2g31880	Protein kinase superfamily, Ser/Thr protein kinase family	6R1H;7CTV;7CTX;	FUNCTION: Dual specificity kinase acting on both serine/threonine- and tyrosine-containing substrates. Acting as a counterplayer of BIR1, promotes the activation of plant defense and cell death (PubMed:19616764). Component of the RLP23-SOBIR1-BAK1 complex that mediates NLP-triggered immunity (PubMed:27251392). Functions as an inhibitor/regulator of abscission, probably by regulating membrane trafficking during abscission (PubMed:20081191). {ECO:0000269|PubMed:19616764, ECO:0000269|PubMed:20081191, ECO:0000269|PubMed:27251392}.	['ABSCISSION', 'ANATOMICAL_STRUCTURE_DEVELOPMENT', 'BIOLOGICAL_REGULATION', 'CELL_DEATH', 'CELL_SURFACE_RECEPTOR_SIGNALING_PATHWAY', 'CELLULAR_MACROMOLECULE_METABOLIC_PROCESS', 'CELLULAR_METABOLIC_PROCESS', 'CELLULAR_PROCESS', 'CELLULAR_PROTEIN_METABOLIC_PROCESS', 'CELLULAR_PROTEIN_MODIFICATION_PROCESS', 'DEATH', 'DEFENSE_RESPONSE', 'DEVELOPMENTAL_PROCESS', 'DEVELOPMENTAL_PROCESS_INVOLVED_IN_REPRODUCTION', 'ENZYME_LINKED_RECEPTOR_PROTEIN_SIGNALING_PATHWAY', 'FLORAL_ORGAN_ABSCISSION', 'FLORAL_ORGAN_DEVELOPMENT', 'FLOWER_DEVELOPMENT', 'MACROMOLECULE_METABOLIC_PROCESS', 'MACROMOLECULE_MODIFICATION', 'METABOLIC_PROCESS', 'MULTICELLULAR_ORGANISMAL_DEVELOPMENT', 'MULTICELLULAR_ORGANISMAL_PROCESS', 'NEGATIVE_REGULATION_OF_BIOLOGICAL_PROCESS', 'NEGATIVE_REGULATION_OF_DEVELOPMENTAL_PROCESS', 'NEGATIVE_REGULATION_OF_FLORAL_ORGAN_ABSCISSION', 'ORGAN_DEVELOPMENT', 'PHOSPHATE-CONTAINING_COMPOUND_METABOLIC_PROCESS', 'PHOSPHORUS_METABOLIC_PROCESS', 'PHOSPHORYLATION', 'POSITIVE_REGULATION_OF_BIOLOGICAL_PROCESS', 'POSITIVE_REGULATION_OF_CELL_DEATH', 'POSITIVE_REGULATION_OF_CELLULAR_PROCESS', 'POSITIVE_REGULATION_OF_DEFENSE_RESPONSE', 'POSITIVE_REGULATION_OF_RESPONSE_TO_STIMULUS', 'POST-EMBRYONIC_DEVELOPMENT', 'POST-EMBRYONIC_ORGAN_DEVELOPMENT', 'POST-TRANSLATIONAL_PROTEIN_MODIFICATION', 'PRIMARY_METABOLIC_PROCESS', 'PROTEIN_METABOLIC_PROCESS', 'PROTEIN_PHOSPHORYLATION', 'REGULATION_OF_BIOLOGICAL_PROCESS', 'REGULATION_OF_CELL_DEATH', 'REGULATION_OF_CELLULAR_PROCESS', 'REGULATION_OF_DEFENSE_RESPONSE', 'REGULATION_OF_DEVELOPMENTAL_PROCESS', 'REGULATION_OF_FLORAL_ORGAN_ABSCISSION', 'REGULATION_OF_FLOWER_DEVELOPMENT', 'REGULATION_OF_MULTICELLULAR_ORGANISMAL_PROCESS', 'REGULATION_OF_POST-EMBRYONIC_DEVELOPMENT', 'REGULATION_OF_RESPONSE_TO_STIMULUS', 'REGULATION_OF_RESPONSE_TO_STRESS', 'REPRODUCTION', 'REPRODUCTIVE_PROCESS', 'REPRODUCTIVE_STRUCTURE_DEVELOPMENT', 'RESPONSE_TO_STIMULUS', 'RESPONSE_TO_STRESS', 'SIGNALING', 'SYSTEM_DEVELOPMENT', 'TRANSMEMBRANE_RECEPTOR_PROTEIN_TYROSINE_KINASE_SIGNALING_PATHWAY']	https://alphafold.ebi.ac.uk/entry/Q9SKB2
Q9SKE2	Jasmonoyl--L-amino acid synthetase JAR1 (EC 6.3.2.52) (Jasmonate-amino acid synthetase JAR1) (Jasmonic acid-amido synthetase JAR1) (Protein FAR-RED INSENSITIVE 219) (Protein JASMONATE RESISTANT 1)	At2g46370	IAA-amido conjugating enzyme family	4EPL;5ECH;5ECI;5ECK;5ECL;5ECM;5ECN;5ECO;5ECP;5ECQ;5ECR;5GZZ;	FUNCTION: Catalyzes the synthesis of jasmonates-amino acid conjugates by adenylation; can use Ile and, in vitro at least, Val, Leu and Phe as conjugating amino acids on jasmonic acid (JA) and 9,10-dihydro-JA substrates, and to a lower extent, on 3-oxo-2-(2Z-pentenyl)-cyclopentane-1-butyric acid (OPC-4) and 12-hydroxy-JA (12-OH-JA). Can synthesize adenosine 5-tetraphosphate in vitro. Required for the JA-mediated signaling pathway that regulates many developmental and defense mechanisms, including growth root inhibition, vegetative storage proteins (VSPs) accumulation, induced systemic resistance (ISR), response to wounding and herbivores, tolerance to ozone O(3) (probably having a role in lesion containment). Plays an important role in the accumulation of JA-Ile in response to wounding, both locally and systemically; promotes JA responding genes especially in distal part of wounded plants, via the JA-Ile-stimulated degradation of JAZ repressor proteins by the SCF(COI)E3 ubiquitin-protein ligase pathway. Involved in the apoptosis-like programmed cell death (PCD) induced by fungal toxin fumonisin B1-mediated (FB1). Required for volatile compounds (C6-aldehydes and allo-ocimene)-mediated defense activation. Involved in the non-pathogenic rhizobacterium-mediated ISR (defense priming) by P.fluorescens (strains CHAOr and WCS417r) and P.putida LSW17S against infection leaf pathogens such as P.syringae pv. tomato and H.parasitica. Required for the JA-dependent resistance to fungi such as P.irregulare, U.vignae and U.appendiculatus. Necessary to induce systemic resistance against R.solanaceraum and P.syringae pv. tomato with P.oligandrum (a non-pathogenic biocontrol agent) cell wall protein fraction (CWP). Mediates PGIP2 accumulation in response to B.cinerea infection and thus contributes to resistance against this pathogen. Modulates the UV-B alteration of leaves attractiveness to diamondback moths P.xylostella leading to insect oviposition. Involved in the regulation of far-red light influence on development, being an actor of the interplay between light and JA signaling (PubMed:28223489). Seems necessary for the salicylic acid (SA)-mediated, NPR1-independent resistance pathway. May contribute to the chitin-elicited pathway. Contributes to the sensitivity toward F.graminearum. {ECO:0000269|PubMed:10921909, ECO:0000269|PubMed:11006337, ECO:0000269|PubMed:11041879, ECO:0000269|PubMed:11041881, ECO:0000269|PubMed:11090217, ECO:0000269|PubMed:11607311, ECO:0000269|PubMed:12084835, ECO:0000269|PubMed:12236603, ECO:0000269|PubMed:12376653, ECO:0000269|PubMed:12509524, ECO:0000269|PubMed:12744510, ECO:0000269|PubMed:12848825, ECO:0000269|PubMed:14558686, ECO:0000269|PubMed:15258265, ECO:0000269|PubMed:15879447, ECO:0000269|PubMed:16639567, ECO:0000269|PubMed:17220357, ECO:0000269|PubMed:17291501, ECO:0000269|PubMed:17601164, ECO:0000269|PubMed:18247047, ECO:0000269|PubMed:19251652, ECO:0000269|PubMed:19304739, ECO:0000269|PubMed:19473329, ECO:0000269|PubMed:20521949, ECO:0000269|PubMed:28223489, ECO:0000269|PubMed:9724702, ECO:0000269|PubMed:9807813}.	['ACTIVATION_OF_IMMUNE_RESPONSE', 'ACTIVATION_OF_INNATE_IMMUNE_RESPONSE', 'BIOLOGICAL_REGULATION', 'CARBOXYLIC_ACID_METABOLIC_PROCESS', 'CELLULAR_KETONE_METABOLIC_PROCESS', 'CELLULAR_LIPID_METABOLIC_PROCESS', 'CELLULAR_METABOLIC_PROCESS', 'CELLULAR_PROCESS', 'CELLULAR_RESPONSE_TO_ABIOTIC_STIMULUS', 'CELLULAR_RESPONSE_TO_AUXIN_STIMULUS', 'CELLULAR_RESPONSE_TO_CHEMICAL_STIMULUS', 'CELLULAR_RESPONSE_TO_ENDOGENOUS_STIMULUS', 'CELLULAR_RESPONSE_TO_HORMONE_STIMULUS', 'CELLULAR_RESPONSE_TO_JASMONIC_ACID_STIMULUS', 'CELLULAR_RESPONSE_TO_LIGHT_STIMULUS', 'CELLULAR_RESPONSE_TO_ORGANIC_SUBSTANCE', 'CELLULAR_RESPONSE_TO_RADIATION', 'CELLULAR_RESPONSE_TO_RED_OR_FAR_RED_LIGHT', 'CELLULAR_RESPONSE_TO_STIMULUS', 'DEFENSE_RESPONSE', 'DEFENSE_RESPONSE,_INCOMPATIBLE_INTERACTION', 'DEFENSE_RESPONSE_TO_BACTERIUM', 'DETECTION_OF_ABIOTIC_STIMULUS', 'DETECTION_OF_EXTERNAL_STIMULUS', 'DETECTION_OF_LIGHT_STIMULUS', 'DETECTION_OF_STIMULUS', 'DEVELOPMENTAL_PROCESS', 'FATTY_ACID_METABOLIC_PROCESS', 'IMMUNE_RESPONSE', 'IMMUNE_SYSTEM_PROCESS', 'INDUCED_SYSTEMIC_RESISTANCE', 'INDUCED_SYSTEMIC_RESISTANCE,_JASMONIC_ACID_MEDIATED_SIGNALING_PATHWAY', 'INNATE_IMMUNE_RESPONSE', 'JASMONIC_ACID_AND_ETHYLENE-DEPENDENT_SYSTEMIC_RESISTANCE', 'JASMONIC_ACID_MEDIATED_SIGNALING_PATHWAY', 'JASMONIC_ACID_METABOLIC_PROCESS', 'LIPID_METABOLIC_PROCESS', 'METABOLIC_PROCESS', 'MONOCARBOXYLIC_ACID_METABOLIC_PROCESS', 'MULTICELLULAR_ORGANISMAL_DEVELOPMENT', 'MULTICELLULAR_ORGANISMAL_PROCESS', 'MULTI-ORGANISM_PROCESS', 'NEGATIVE_REGULATION_OF_BIOLOGICAL_PROCESS', 'NEGATIVE_REGULATION_OF_DEFENSE_RESPONSE', 'NEGATIVE_REGULATION_OF_RESPONSE_TO_STIMULUS', 'ORGANIC_ACID_METABOLIC_PROCESS', 'OXOACID_METABOLIC_PROCESS', 'OXYLIPIN_METABOLIC_PROCESS', 'PHOTOMORPHOGENESIS', 'PHOTOTRANSDUCTION', 'POSITIVE_REGULATION_OF_BIOLOGICAL_PROCESS', 'POSITIVE_REGULATION_OF_DEFENSE_RESPONSE', 'POSITIVE_REGULATION_OF_IMMUNE_RESPONSE', 'POSITIVE_REGULATION_OF_IMMUNE_SYSTEM_PROCESS', 'POSITIVE_REGULATION_OF_INNATE_IMMUNE_RESPONSE', 'POSITIVE_REGULATION_OF_RESPONSE_TO_STIMULUS', 'POST-EMBRYONIC_DEVELOPMENT', 'PRIMARY_METABOLIC_PROCESS', 'RED,_FAR-RED_LIGHT_PHOTOTRANSDUCTION', 'RED_OR_FAR-RED_LIGHT_SIGNALING_PATHWAY', 'REGULATION_OF_BIOLOGICAL_PROCESS', 'REGULATION_OF_CELLULAR_PROCESS', 'REGULATION_OF_DEFENSE_RESPONSE', 'REGULATION_OF_IMMUNE_RESPONSE', 'REGULATION_OF_IMMUNE_SYSTEM_PROCESS', 'REGULATION_OF_INNATE_IMMUNE_RESPONSE', 'REGULATION_OF_REACTIVE_OXYGEN_SPECIES_METABOLIC_PROCESS', 'REGULATION_OF_RESPONSE_TO_RED_OR_FAR_RED_LIGHT', 'REGULATION_OF_RESPONSE_TO_STIMULUS', 'REGULATION_OF_RESPONSE_TO_STRESS', 'REGULATION_OF_STOMATAL_MOVEMENT', 'RESPONSE_TO_ABIOTIC_STIMULUS', 'RESPONSE_TO_AUXIN_STIMULUS', 'RESPONSE_TO_BACTERIUM', 'RESPONSE_TO_BIOTIC_STIMULUS', 'RESPONSE_TO_CHEMICAL_STIMULUS', 'RESPONSE_TO_ENDOGENOUS_STIMULUS', 'RESPONSE_TO_EXTERNAL_STIMULUS', 'RESPONSE_TO_HORMONE_STIMULUS', 'RESPONSE_TO_JASMONIC_ACID_STIMULUS', 'RESPONSE_TO_LIGHT_STIMULUS', 'RESPONSE_TO_MYCOTOXIN', 'RESPONSE_TO_ORGANIC_SUBSTANCE', 'RESPONSE_TO_OTHER_ORGANISM', 'RESPONSE_TO_OZONE', 'RESPONSE_TO_RADIATION', 'RESPONSE_TO_RED_OR_FAR_RED_LIGHT', 'RESPONSE_TO_STIMULUS', 'RESPONSE_TO_STRESS', 'RESPONSE_TO_TOXIN', 'RESPONSE_TO_UV-B', 'RESPONSE_TO_UV', 'RESPONSE_TO_WOUNDING', 'SIGNALING', 'SIGNAL_TRANSDUCTION', 'SIGNAL_TRANSMISSION', 'SMALL_MOLECULE_METABOLIC_PROCESS', 'STOMATAL_MOVEMENT', 'SYSTEMIC_ACQUIRED_RESISTANCE']	https://alphafold.ebi.ac.uk/entry/Q9SKE2
Q9SKP6	Triosephosphate isomerase, chloroplastic (TIM) (Triose-phosphate isomerase) (EC 5.3.1.1)	At2g21170	Triosephosphate isomerase family	4OHQ;	NOT AVAIL	['ACYLGLYCEROL_METABOLIC_PROCESS', 'ALCOHOL_CATABOLIC_PROCESS', 'ALCOHOL_METABOLIC_PROCESS', 'ALDEHYDE_BIOSYNTHETIC_PROCESS', 'ALDITOL_CATABOLIC_PROCESS', 'ALDITOL_METABOLIC_PROCESS', 'AMINE_BIOSYNTHETIC_PROCESS', 'AMINE_CATABOLIC_PROCESS', 'AMINE_METABOLIC_PROCESS', 'ANATOMICAL_STRUCTURE_DEVELOPMENT', 'AROMATIC_AMINO_ACID_FAMILY_CATABOLIC_PROCESS', 'AROMATIC_AMINO_ACID_FAMILY_METABOLIC_PROCESS', 'AROMATIC_COMPOUND_CATABOLIC_PROCESS', 'AUXIN_BIOSYNTHETIC_PROCESS', 'AUXIN_METABOLIC_PROCESS', 'BIOLOGICAL_REGULATION', 'BIOSYNTHETIC_PROCESS', 'CALCIUM_ION_TRANSPORT', 'CARBOHYDRATE_BIOSYNTHETIC_PROCESS', 'CARBOHYDRATE_CATABOLIC_PROCESS', 'CARBOHYDRATE_METABOLIC_PROCESS', 'CARBON_FIXATION', 'CARBOXYLIC_ACID_BIOSYNTHETIC_PROCESS', 'CARBOXYLIC_ACID_CATABOLIC_PROCESS', 'CARBOXYLIC_ACID_METABOLIC_PROCESS', 'CATABOLIC_PROCESS', 'CATION_TRANSPORT', 'CELLULAR_ALDEHYDE_METABOLIC_PROCESS', 'CELLULAR_AMINE_METABOLIC_PROCESS', 'CELLULAR_AMINO_ACID_BIOSYNTHETIC_PROCESS', 'CELLULAR_AMINO_ACID_CATABOLIC_PROCESS', 'CELLULAR_AMINO_ACID_METABOLIC_PROCESS', 'CELLULAR_AROMATIC_COMPOUND_METABOLIC_PROCESS', 'CELLULAR_BIOGENIC_AMINE_CATABOLIC_PROCESS', 'CELLULAR_BIOGENIC_AMINE_METABOLIC_PROCESS', 'CELLULAR_BIOSYNTHETIC_PROCESS', 'CELLULAR_CARBOHYDRATE_CATABOLIC_PROCESS', 'CELLULAR_CARBOHYDRATE_METABOLIC_PROCESS', 'CELLULAR_CATABOLIC_PROCESS', 'CELLULAR_COMPONENT_ORGANIZATION', 'CELLULAR_HORMONE_METABOLIC_PROCESS', 'CELLULAR_KETONE_METABOLIC_PROCESS', 'CELLULAR_LIPID_METABOLIC_PROCESS', 'CELLULAR_MACROMOLECULE_CATABOLIC_PROCESS', 'CELLULAR_MACROMOLECULE_METABOLIC_PROCESS', 'CELLULAR_METABOLIC_PROCESS', 'CELLULAR_MODIFIED_AMINO_ACID_CATABOLIC_PROCESS', 'CELLULAR_MODIFIED_AMINO_ACID_METABOLIC_PROCESS', 'CELLULAR_NITROGEN_COMPOUND_BIOSYNTHETIC_PROCESS', 'CELLULAR_NITROGEN_COMPOUND_METABOLIC_PROCESS', 'CELLULAR_PROCESS', 'CHLOROPLAST_ORGANIZATION', 'CYSTEINE_BIOSYNTHETIC_PROCESS', 'CYSTEINE_METABOLIC_PROCESS', 'DEVELOPMENTAL_PROCESS', 'DIVALENT_METAL_ION_TRANSPORT', 'ESTABLISHMENT_OF_LOCALIZATION', 'ETHER_METABOLIC_PROCESS', 'GLYCERALDEHYDE-3-PHOSPHATE_BIOSYNTHETIC_PROCESS', 'GLYCERALDEHYDE-3-PHOSPHATE_METABOLIC_PROCESS', 'GLYCEROL_CATABOLIC_PROCESS', 'GLYCEROL_ETHER_METABOLIC_PROCESS', 'GLYCEROLIPID_METABOLIC_PROCESS', 'GLYCEROL_METABOLIC_PROCESS', 'GLYCINE_CATABOLIC_PROCESS', 'GLYCINE_METABOLIC_PROCESS', 'GOLGI_ORGANIZATION', 'HETEROCYCLE_CATABOLIC_PROCESS', 'HETEROCYCLE_METABOLIC_PROCESS', 'HORMONE_BIOSYNTHETIC_PROCESS', 'HORMONE_METABOLIC_PROCESS', 'INDOLALKYLAMINE_CATABOLIC_PROCESS', 'INDOLALKYLAMINE_METABOLIC_PROCESS', 'INDOLEACETIC_ACID_BIOSYNTHETIC_PROCESS', 'INDOLEACETIC_ACID_METABOLIC_PROCESS', 'INDOLE-CONTAINING_COMPOUND_BIOSYNTHETIC_PROCESS', 'INDOLE-CONTAINING_COMPOUND_CATABOLIC_PROCESS', 'INDOLE-CONTAINING_COMPOUND_METABOLIC_PROCESS', 'ION_TRANSPORT', 'ISOPENTENYL_DIPHOSPHATE_BIOSYNTHETIC_PROCESS', 'ISOPENTENYL_DIPHOSPHATE_BIOSYNTHETIC_PROCESS,_MEVALONATE-INDEPENDENT_PATHWAY', 'ISOPENTENYL_DIPHOSPHATE_METABOLIC_PROCESS', 'ISOPRENOID_BIOSYNTHETIC_PROCESS', 'ISOPRENOID_METABOLIC_PROCESS', 'LIPID_BIOSYNTHETIC_PROCESS', 'LIPID_METABOLIC_PROCESS', 'LOCALIZATION', 'MACROMOLECULE_CATABOLIC_PROCESS', 'MACROMOLECULE_LOCALIZATION', 'MACROMOLECULE_METABOLIC_PROCESS', 'METABOLIC_PROCESS', 'METAL_ION_TRANSPORT', 'MONOCARBOXYLIC_ACID_METABOLIC_PROCESS', 'MONOSACCHARIDE_METABOLIC_PROCESS', 'MULTICELLULAR_ORGANISMAL_DEVELOPMENT', 'MULTICELLULAR_ORGANISMAL_PROCESS', 'MULTICELLULAR_ORGANISM_REPRODUCTION', 'NEUTRAL_LIPID_METABOLIC_PROCESS', 'NITROGEN_COMPOUND_METABOLIC_PROCESS', 'ORGAN_DEVELOPMENT', 'ORGANELLE_ORGANIZATION', 'ORGANIC_ACID_BIOSYNTHETIC_PROCESS', 'ORGANIC_ACID_CATABOLIC_PROCESS', 'ORGANIC_ACID_METABOLIC_PROCESS', 'ORGANIC_SUBSTANCE_METABOLIC_PROCESS', 'ORGANOPHOSPHATE_METABOLIC_PROCESS', 'OXOACID_METABOLIC_PROCESS', 'PHOSPHOLIPID_BIOSYNTHETIC_PROCESS', 'PHOSPHOLIPID_METABOLIC_PROCESS', 'PHOTOSYNTHESIS,_DARK_REACTION', 'PHOTOSYNTHESIS', 'PLASTID_ORGANIZATION', 'POLYOL_CATABOLIC_PROCESS', 'POLYOL_METABOLIC_PROCESS', 'PRIMARY_METABOLIC_PROCESS', 'PRIMARY_ROOT_DEVELOPMENT', 'PROTEIN_LOCALIZATION', 'PYRUVATE_METABOLIC_PROCESS', 'REDUCTIVE_PENTOSE-PHOSPHATE_CYCLE', 'REGULATION_OF_BIOLOGICAL_PROCESS', 'REGULATION_OF_BIOLOGICAL_QUALITY', 'REGULATION_OF_HORMONE_LEVELS', 'REGULATION_OF_LOCALIZATION', 'REGULATION_OF_PROTEIN_LOCALIZATION', 'REPRODUCTION', 'RESPONSE_TO_ABIOTIC_STIMULUS', 'RESPONSE_TO_OSMOTIC_STRESS', 'RESPONSE_TO_SALT_STRESS', 'RESPONSE_TO_STIMULUS', 'RESPONSE_TO_STRESS', 'ROOT_DEVELOPMENT', 'ROOT_SYSTEM_DEVELOPMENT', 'SERINE_FAMILY_AMINO_ACID_BIOSYNTHETIC_PROCESS', 'SERINE_FAMILY_AMINO_ACID_CATABOLIC_PROCESS', 'SERINE_FAMILY_AMINO_ACID_METABOLIC_PROCESS', 'SMALL_MOLECULE_BIOSYNTHETIC_PROCESS', 'SMALL_MOLECULE_CATABOLIC_PROCESS', 'SMALL_MOLECULE_METABOLIC_PROCESS', 'SULFUR_AMINO_ACID_BIOSYNTHETIC_PROCESS', 'SULFUR_AMINO_ACID_METABOLIC_PROCESS', 'SULFUR_COMPOUND_BIOSYNTHETIC_PROCESS', 'SULFUR_COMPOUND_METABOLIC_PROCESS', 'SYSTEM_DEVELOPMENT', 'TRANSPORT', 'TRIGLYCERIDE_METABOLIC_PROCESS', 'TRIGLYCERIDE_MOBILIZATION', 'TRYPTOPHAN_CATABOLIC_PROCESS', 'TRYPTOPHAN_METABOLIC_PROCESS']	https://alphafold.ebi.ac.uk/entry/Q9SKP6
Q9SKR2	Synaptotagmin-1 (NTMC2T1.1) (Synaptotagmin A)	At2g20990	Synaptotagmin family	7AS6;7ATP;	FUNCTION: Plays an important role in maintaining plasma membrane integrity during freezing and osmotic stresses. May function in membrane resealing during calcium-dependent freezing tolerance. May regulate endocytosis and endosome recycling at the plasma membrane and cell-to-cell trafficking of cabbage leaf curl virus (CaLCuV) and tobacco mosaic virus (TMV) movement proteins via plasmodesmata. {ECO:0000269|PubMed:19088328, ECO:0000269|PubMed:19088329, ECO:0000269|PubMed:19088330, ECO:0000269|PubMed:20133785, ECO:0000269|PubMed:20498364}.	['CELLULAR_COMPONENT_ORGANIZATION', 'CELLULAR_LOCALIZATION', 'CELLULAR_MACROMOLECULE_LOCALIZATION', 'CELLULAR_MEMBRANE_ORGANIZATION', 'CELLULAR_PROCESS', 'CELLULAR_PROTEIN_LOCALIZATION', 'ENDOCYTIC_RECYCLING', 'ENDOCYTOSIS', 'ENDOSOMAL_TRANSPORT', 'ESTABLISHMENT_OF_LOCALIZATION', 'ESTABLISHMENT_OF_LOCALIZATION_IN_CELL', 'ESTABLISHMENT_OF_PROTEIN_LOCALIZATION', 'INTERACTION_WITH_HOST', 'INTERSPECIES_INTERACTION_BETWEEN_ORGANISMS', 'INTRACELLULAR_PROTEIN_TRANSPORT', 'INTRACELLULAR_TRANSPORT', 'LOCALIZATION', 'LOCOMOTION', 'MACROMOLECULE_LOCALIZATION', 'MEMBRANE_INVAGINATION', 'MEMBRANE_ORGANIZATION', 'MOVEMENT_IN_ENVIRONMENT_OF_OTHER_ORGANISM_INVOLVED_IN_SYMBIOTIC_INTERACTION', 'MOVEMENT_IN_HOST_ENVIRONMENT', 'MOVEMENT_IN_HOST', 'MOVEMENT_IN_OTHER_ORGANISM_INVOLVED_IN_SYMBIOTIC_INTERACTION', 'MULTI-ORGANISM_PROCESS', 'PLASMA_MEMBRANE_ORGANIZATION', 'PLASMA_MEMBRANE_REPAIR', 'PROTEIN_LOCALIZATION', 'PROTEIN_TARGETING', 'PROTEIN_TARGETING_TO_MEMBRANE', 'PROTEIN_TRANSPORT', 'REPRODUCTION', 'REPRODUCTIVE_PROCESS', 'RESPONSE_TO_ABIOTIC_STIMULUS', 'RESPONSE_TO_BIOTIC_STIMULUS', 'RESPONSE_TO_COLD', 'RESPONSE_TO_EXTERNAL_STIMULUS', 'RESPONSE_TO_OTHER_ORGANISM', 'RESPONSE_TO_STIMULUS', 'RESPONSE_TO_STRESS', 'RESPONSE_TO_TEMPERATURE_STIMULUS', 'RESPONSE_TO_VIRUS', 'RESPONSE_TO_WOUNDING', 'SPREAD_OF_VIRUS_IN_HOST,_CELL_TO_CELL', 'SPREAD_OF_VIRUS_IN_MULTICELLULAR_HOST', 'SYMBIOSIS,_ENCOMPASSING_MUTUALISM_THROUGH_PARASITISM', 'TRANSPORT', 'VESICLE-MEDIATED_TRANSPORT', 'VIRAL_REPRODUCTION', 'VIRAL_REPRODUCTIVE_PROCESS', 'VIRUS-HOST_INTERACTION', 'WOUND_HEALING']	https://alphafold.ebi.ac.uk/entry/Q9SKR2
Q9SMN1	Gamma carbonic anhydrase-like 2, mitochondrial (AtCAL2) (GAMMA CAL2)	At3g48680	Gamma-class carbonic anhydrase family	7AQQ;7AR7;7AR8;7ARB;8BEF;8BPX;8BQ5;8BQ6;	FUNCTION: Involved in complex I assembly in mitochondria and respiration.	['ANATOMICAL_STRUCTURE_DEVELOPMENT', 'BIOSYNTHETIC_PROCESS', 'CARBOHYDRATE_BIOSYNTHETIC_PROCESS', 'CARBOHYDRATE_METABOLIC_PROCESS', 'CATABOLIC_PROCESS', 'CELLULAR_BIOSYNTHETIC_PROCESS', 'CELLULAR_CARBOHYDRATE_BIOSYNTHETIC_PROCESS', 'CELLULAR_CARBOHYDRATE_METABOLIC_PROCESS', 'CELLULAR_CATABOLIC_PROCESS', 'CELLULAR_COMPONENT_ASSEMBLY', 'CELLULAR_COMPONENT_BIOGENESIS', 'CELLULAR_COMPONENT_ORGANIZATION', 'CELLULAR_GLUCAN_METABOLIC_PROCESS', 'CELLULAR_MACROMOLECULAR_COMPLEX_ASSEMBLY', 'CELLULAR_MACROMOLECULAR_COMPLEX_SUBUNIT_ORGANIZATION', 'CELLULAR_MACROMOLECULE_BIOSYNTHETIC_PROCESS', 'CELLULAR_MACROMOLECULE_CATABOLIC_PROCESS', 'CELLULAR_MACROMOLECULE_METABOLIC_PROCESS', 'CELLULAR_METABOLIC_COMPOUND_SALVAGE', 'CELLULAR_METABOLIC_PROCESS', 'CELLULAR_POLYSACCHARIDE_BIOSYNTHETIC_PROCESS', 'CELLULAR_POLYSACCHARIDE_METABOLIC_PROCESS', 'CELLULAR_PROCESS', 'CELLULAR_PROTEIN_CATABOLIC_PROCESS', 'CELLULAR_PROTEIN_COMPLEX_ASSEMBLY', 'CELLULAR_PROTEIN_METABOLIC_PROCESS', 'DEVELOPMENTAL_PROCESS', 'DEVELOPMENTAL_PROCESS_INVOLVED_IN_REPRODUCTION', 'GLUCAN_BIOSYNTHETIC_PROCESS', 'GLUCAN_METABOLIC_PROCESS', 'MACROMOLECULAR_COMPLEX_ASSEMBLY', 'MACROMOLECULAR_COMPLEX_SUBUNIT_ORGANIZATION', 'MACROMOLECULE_BIOSYNTHETIC_PROCESS', 'MACROMOLECULE_CATABOLIC_PROCESS', 'MACROMOLECULE_METABOLIC_PROCESS', 'METABOLIC_PROCESS', 'MODIFICATION-DEPENDENT_MACROMOLECULE_CATABOLIC_PROCESS', 'MODIFICATION-DEPENDENT_PROTEIN_CATABOLIC_PROCESS', 'MULTICELLULAR_ORGANISMAL_DEVELOPMENT', 'MULTICELLULAR_ORGANISMAL_PROCESS', 'PHOTORESPIRATION', 'POLYSACCHARIDE_BIOSYNTHETIC_PROCESS', 'POLYSACCHARIDE_METABOLIC_PROCESS', 'POST-EMBRYONIC_DEVELOPMENT', 'PRIMARY_METABOLIC_PROCESS', 'PROTEASOME_ASSEMBLY', 'PROTEASOME_CORE_COMPLEX_ASSEMBLY', 'PROTEIN_CATABOLIC_PROCESS', 'PROTEIN_COMPLEX_ASSEMBLY', 'PROTEIN_COMPLEX_BIOGENESIS', 'PROTEIN_METABOLIC_PROCESS', 'PROTEOLYSIS', 'PROTEOLYSIS_INVOLVED_IN_CELLULAR_PROTEIN_CATABOLIC_PROCESS', 'REPRODUCTION', 'REPRODUCTIVE_PROCESS', 'REPRODUCTIVE_STRUCTURE_DEVELOPMENT', 'RESPONSE_TO_ABIOTIC_STIMULUS', 'RESPONSE_TO_ABSCISIC_ACID_STIMULUS', 'RESPONSE_TO_BIOTIC_STIMULUS', 'RESPONSE_TO_CHEMICAL_STIMULUS', 'RESPONSE_TO_ENDOGENOUS_STIMULUS', 'RESPONSE_TO_HORMONE_STIMULUS', 'RESPONSE_TO_MISFOLDED_PROTEIN', 'RESPONSE_TO_ORGANIC_SUBSTANCE', 'RESPONSE_TO_OSMOTIC_STRESS', 'RESPONSE_TO_PROTEIN_STIMULUS', 'RESPONSE_TO_SALT_STRESS', 'RESPONSE_TO_STIMULUS', 'RESPONSE_TO_STRESS', 'STARCH_BIOSYNTHETIC_PROCESS', 'STARCH_METABOLIC_PROCESS', 'UBIQUITIN-DEPENDENT_PROTEIN_CATABOLIC_PROCESS', 'VEGETATIVE_TO_REPRODUCTIVE_PHASE_TRANSITION_OF_MERISTEM']	https://alphafold.ebi.ac.uk/entry/Q9SMN1
Q9SMT7	Oxalate--CoA ligase (EC 6.2.1.8) (4-coumarate--CoA ligase isoform 8) (At4CL8) (4-coumarate--CoA ligase-like 10) (Acyl-activating enzyme 3) (Adenosine monophosphate binding protein 3) (AtMPBP3) (Oxalyl-CoA synthetase)	At3g48990	ATP-dependent AMP-binding enzyme family	5IE0;5IE2;5IE3;	FUNCTION: Oxalyl-CoA synthetase acting exclusively against oxalate (PubMed:22447686, PubMed:27326693). Follows a two-step reaction mechanism, wherein oxalate first undergoes adenylation by ATP, followed by a thioesterification in the presence of CoA to yield oxalyl-CoA (By similarity). No activity with malonate, succinate, malate, acetate, formate, lactate, glycolate, glyoxylate or glutarate (PubMed:22447686). Required for oxalate degradation, normal seed development and defense against oxalate-producing fungal pathogens (PubMed:22447686). {ECO:0000250|UniProtKB:O24146, ECO:0000269|PubMed:22447686, ECO:0000269|PubMed:27326693}.	['AMINE_METABOLIC_PROCESS', 'ANATOMICAL_STRUCTURE_DEVELOPMENT', 'ANION_TRANSPORT', 'AROMATIC_AMINO_ACID_FAMILY_METABOLIC_PROCESS', 'BIOLOGICAL_REGULATION', 'CARBOXYLIC_ACID_CATABOLIC_PROCESS', 'CARBOXYLIC_ACID_METABOLIC_PROCESS', 'CATABOLIC_PROCESS', 'CELLULAR_AMINE_METABOLIC_PROCESS', 'CELLULAR_AMINO_ACID_METABOLIC_PROCESS', 'CELLULAR_AROMATIC_COMPOUND_METABOLIC_PROCESS', 'CELLULAR_CATABOLIC_PROCESS', 'CELLULAR_KETONE_METABOLIC_PROCESS', 'CELLULAR_METABOLIC_PROCESS', 'CELLULAR_NITROGEN_COMPOUND_METABOLIC_PROCESS', 'CELLULAR_PROCESS', 'COENZYME_METABOLIC_PROCESS', 'COFACTOR_METABOLIC_PROCESS', 'DEFENSE_RESPONSE', 'DEFENSE_RESPONSE_TO_FUNGUS', 'DEVELOPMENTAL_PROCESS', 'DEVELOPMENTAL_PROCESS_INVOLVED_IN_REPRODUCTION', 'DICARBOXYLIC_ACID_CATABOLIC_PROCESS', 'DICARBOXYLIC_ACID_METABOLIC_PROCESS', 'ESTABLISHMENT_OF_LOCALIZATION', 'FOLIC_ACID-CONTAINING_COMPOUND_METABOLIC_PROCESS', 'FOLIC_ACID_METABOLIC_PROCESS', 'FRUIT_DEVELOPMENT', 'HETEROCYCLE_METABOLIC_PROCESS', 'INORGANIC_ANION_TRANSPORT', 'ION_TRANSPORT', 'LOCALIZATION', 'METABOLIC_PROCESS', 'MONOCARBOXYLIC_ACID_METABOLIC_PROCESS', 'MULTICELLULAR_ORGANISMAL_DEVELOPMENT', 'MULTICELLULAR_ORGANISMAL_PROCESS', 'MULTI-ORGANISM_PROCESS', 'NITRATE_TRANSPORT', 'NITROGEN_COMPOUND_METABOLIC_PROCESS', 'ORGANIC_ACID_CATABOLIC_PROCESS', 'ORGANIC_ACID_METABOLIC_PROCESS', 'OXALATE_CATABOLIC_PROCESS', 'OXALATE_METABOLIC_PROCESS', 'OXOACID_METABOLIC_PROCESS', 'PARA-AMINOBENZOIC_ACID_METABOLIC_PROCESS', 'POSITIVE_REGULATION_OF_BIOLOGICAL_PROCESS', 'POSITIVE_REGULATION_OF_DEVELOPMENTAL_PROCESS', 'POSITIVE_REGULATION_OF_MULTICELLULAR_ORGANISMAL_PROCESS', 'POSITIVE_REGULATION_OF_POST-EMBRYONIC_DEVELOPMENT', 'POSITIVE_REGULATION_OF_SEED_GERMINATION', 'POST-EMBRYONIC_DEVELOPMENT', 'PRIMARY_METABOLIC_PROCESS', 'PTERIDINE-CONTAINING_COMPOUND_METABOLIC_PROCESS', 'REGULATION_OF_BIOLOGICAL_PROCESS', 'REGULATION_OF_DEVELOPMENTAL_PROCESS', 'REGULATION_OF_MULTICELLULAR_ORGANISMAL_PROCESS', 'REGULATION_OF_POST-EMBRYONIC_DEVELOPMENT', 'REGULATION_OF_SEED_GERMINATION', 'REPRODUCTION', 'REPRODUCTIVE_PROCESS', 'REPRODUCTIVE_STRUCTURE_DEVELOPMENT', 'RESPONSE_TO_BIOTIC_STIMULUS', 'RESPONSE_TO_CADMIUM_ION', 'RESPONSE_TO_CHEMICAL_STIMULUS', 'RESPONSE_TO_FUNGUS', 'RESPONSE_TO_INORGANIC_SUBSTANCE', 'RESPONSE_TO_METAL_ION', 'RESPONSE_TO_NITRATE', 'RESPONSE_TO_OTHER_ORGANISM', 'RESPONSE_TO_STIMULUS', 'RESPONSE_TO_STRESS', 'SEED_COAT_DEVELOPMENT', 'SEED_DEVELOPMENT', 'SEED_GERMINATION', 'SMALL_MOLECULE_CATABOLIC_PROCESS', 'SMALL_MOLECULE_METABOLIC_PROCESS', 'TRANSPORT', 'VITAMIN_METABOLIC_PROCESS', 'WATER-SOLUBLE_VITAMIN_METABOLIC_PROCESS']	https://alphafold.ebi.ac.uk/entry/Q9SMT7
Q9SP32	Endoribonuclease Dicer homolog 1 (EC 3.1.26.-) (Dicer-like protein 1) (AtDCL1) (Protein ABNORMAL SUSPENSOR 1) (Protein CARPEL FACTORY) (Protein SHORT INTEGUMENTS 1) (Protein SUSPENSOR 1)	At1g01040	Helicase family, Dicer subfamily	2LRS;7ELD;7ELE;	FUNCTION: Ribonuclease (RNase) III involved in RNA-mediated post-transcriptional gene silencing (PTGS). Functions in the microRNAs (miRNAs) biogenesis pathway by cleaving primary miRNAs (pri-miRNAs) and precursor miRNAs (pre-miRNAs). Functions with DRB1/HYL1 and SERRATE proteins for accurate pri-miRNAs to miRNAs processing. Indirectly involved in the production of trans-acting small interfering RNAs (ta-siRNAs) derived from the TAS1, TAS2 or TAS3 endogenous transcripts by participating in the production of their initiating miRNAs. Involved in the processing of natural siRNAs (nat-siRNAs, derived from cis-natural antisense transcripts) by cleaving 24 nucleotide nat-siRNAs into 21 nucleotide nat-siRNAs. Can produce RDR6-dependent endogenous ta-siRNAs derived from TAS1 and TAS2. Required for the production of 30-40 nucleotide bacterial-induced long siRNAs (lsiRNA). Acts redundantly with DICER-LIKE 3 (DCL3) to promote flowering via repression of FLOWERING LOCUS C (FLC). Represses antiviral RNA silencing through negative regulation of the expression of DCL4 and DCL3. {ECO:0000269|PubMed:15821876, ECO:0000269|PubMed:16040244, ECO:0000269|PubMed:16428603, ECO:0000269|PubMed:17579240, ECO:0000269|PubMed:18003861, ECO:0000269|PubMed:18632569, ECO:0000269|PubMed:18799732}.	['ANATOMICAL_STRUCTURE_DEVELOPMENT', 'BIOLOGICAL_REGULATION', 'BIOSYNTHETIC_PROCESS', 'CELL-CELL_SIGNALING', 'CELL_COMMUNICATION', 'CELL_CYCLE_CYTOKINESIS', 'CELL_CYCLE', 'CELL_CYCLE_PROCESS', 'CELL_DIVISION', 'CELLULAR_BIOSYNTHETIC_PROCESS', 'CELLULAR_COMPONENT_ORGANIZATION', 'CELLULAR_MACROMOLECULE_BIOSYNTHETIC_PROCESS', 'CELLULAR_MACROMOLECULE_METABOLIC_PROCESS', 'CELLULAR_METABOLIC_PROCESS', 'CELLULAR_PROCESS', 'CELLULAR_RESPONSE_TO_CHEMICAL_STIMULUS', 'CELLULAR_RESPONSE_TO_DSRNA', 'CELLULAR_RESPONSE_TO_ORGANIC_SUBSTANCE', 'CELLULAR_RESPONSE_TO_STIMULUS', 'CHROMATIN_MODIFICATION', 'CHROMATIN_ORGANIZATION', 'CHROMATIN_SILENCING', 'CHROMOSOME_ORGANIZATION', 'COVALENT_CHROMATIN_MODIFICATION', 'CYTOKINESIS_BY_CELL_PLATE_FORMATION', 'CYTOKINESIS', 'CYTOSKELETON_ORGANIZATION', 'DEFENSE_RESPONSE', 'DEFENSE_RESPONSE_TO_VIRUS', 'DEVELOPMENTAL_PROCESS', 'DEVELOPMENTAL_PROCESS_INVOLVED_IN_REPRODUCTION', 'DNA_ALKYLATION', 'DNA_METABOLIC_PROCESS', 'DNA_METHYLATION', 'DNA_MODIFICATION', 'DSRNA_FRAGMENTATION', 'EMBRYO_DEVELOPMENT', 'EMBRYONIC_PATTERN_SPECIFICATION', 'FLOWER_DEVELOPMENT', 'GENE_EXPRESSION', 'GENE_SILENCING_BY_MIRNA', 'GENE_SILENCING_BY_RNA', 'GENE_SILENCING', 'GRAVITROPISM', 'IMMUNE_EFFECTOR_PROCESS', 'IMMUNE_RESPONSE', 'IMMUNE_SYSTEM_PROCESS', 'INNATE_IMMUNE_RESPONSE', 'INTERACTION_WITH_HOST', 'INTERSPECIES_INTERACTION_BETWEEN_ORGANISMS', 'MACROMOLECULE_BIOSYNTHETIC_PROCESS', 'MACROMOLECULE_METABOLIC_PROCESS', 'MACROMOLECULE_METHYLATION', 'MACROMOLECULE_MODIFICATION', 'METABOLIC_PROCESS', 'METHYLATION', 'MICROTUBULE-BASED_PROCESS', 'MICROTUBULE_CYTOSKELETON_ORGANIZATION', 'MITOTIC_CELL_CYCLE', 'MODIFICATION_BY_SYMBIONT_OF_HOST_MORPHOLOGY_OR_PHYSIOLOGY', 'MODIFICATION_OF_MORPHOLOGY_OR_PHYSIOLOGY_OF_OTHER_ORGANISM_INVOLVED_IN_SYMBIOTIC_INTERACTION', 'MODULATION_BY_SYMBIONT_OF_RNA_LEVELS_IN_HOST', 'MODULATION_OF_RNA_LEVELS_IN_OTHER_ORGANISM_INVOLVED_IN_SYMBIOTIC_INTERACTION', 'MRNA_CLEAVAGE', 'MRNA_CLEAVAGE_INVOLVED_IN_GENE_SILENCING_BY_MIRNA', 'MRNA_METABOLIC_PROCESS', 'MRNA_PROCESSING', 'MULTICELLULAR_ORGANISMAL_DEVELOPMENT', 'MULTICELLULAR_ORGANISMAL_PROCESS', 'MULTI-ORGANISM_PROCESS', 'NCRNA_PROCESSING', 'NEGATIVE_REGULATION_OF_BIOLOGICAL_PROCESS', 'NEGATIVE_REGULATION_OF_BIOSYNTHETIC_PROCESS', 'NEGATIVE_REGULATION_OF_CELLULAR_BIOSYNTHETIC_PROCESS', 'NEGATIVE_REGULATION_OF_CELLULAR_METABOLIC_PROCESS', 'NEGATIVE_REGULATION_OF_CELLULAR_PROCESS', 'NEGATIVE_REGULATION_OF_GENE_EXPRESSION,_EPIGENETIC', 'NEGATIVE_REGULATION_OF_GENE_EXPRESSION', 'NEGATIVE_REGULATION_OF_MACROMOLECULE_BIOSYNTHETIC_PROCESS', 'NEGATIVE_REGULATION_OF_MACROMOLECULE_METABOLIC_PROCESS', 'NEGATIVE_REGULATION_OF_METABOLIC_PROCESS', 'NEGATIVE_REGULATION_OF_NITROGEN_COMPOUND_METABOLIC_PROCESS', 'NEGATIVE_REGULATION_OF_NUCLEOBASE-CONTAINING_COMPOUND_METABOLIC_PROCESS', 'NEGATIVE_REGULATION_OF_RNA_METABOLIC_PROCESS', 'NEGATIVE_REGULATION_OF_TRANSCRIPTION,_DNA-DEPENDENT', 'NITROGEN_COMPOUND_METABOLIC_PROCESS', 'NUCLEOBASE-CONTAINING_COMPOUND_METABOLIC_PROCESS', 'ONE-CARBON_METABOLIC_PROCESS', 'ORGANELLE_ORGANIZATION', 'PATTERN_SPECIFICATION_PROCESS', 'POST-EMBRYONIC_DEVELOPMENT', 'POSTTRANSCRIPTIONAL_GENE_SILENCING_BY_RNA', 'POSTTRANSCRIPTIONAL_GENE_SILENCING', 'POSTTRANSCRIPTIONAL_REGULATION_OF_GENE_EXPRESSION', 'PRIMARY_METABOLIC_PROCESS', 'PRIMARY_MIRNA_PROCESSING', 'PRODUCTION_OF_LSIRNA_INVOLVED_IN_RNA_INTERFERENCE', 'PRODUCTION_OF_MIRNAS_INVOLVED_IN_GENE_SILENCING_BY_MIRNA', 'PRODUCTION_OF_SIRNA_INVOLVED_IN_RNA_INTERFERENCE', 'PRODUCTION_OF_SMALL_RNA_INVOLVED_IN_GENE_SILENCING_BY_RNA', 'PRODUCTION_OF_TA-SIRNAS_INVOLVED_IN_RNA_INTERFERENCE', 'REGULATION_OF_BIOLOGICAL_PROCESS', 'REGULATION_OF_BIOLOGICAL_QUALITY', 'REGULATION_OF_BIOSYNTHETIC_PROCESS', 'REGULATION_OF_CELLULAR_BIOSYNTHETIC_PROCESS', 'REGULATION_OF_CELLULAR_METABOLIC_PROCESS', 'REGULATION_OF_CELLULAR_PROCESS', 'REGULATION_OF_GENE_EXPRESSION,_EPIGENETIC', 'REGULATION_OF_GENE_EXPRESSION', 'REGULATION_OF_MACROMOLECULE_BIOSYNTHETIC_PROCESS', 'REGULATION_OF_MACROMOLECULE_METABOLIC_PROCESS', 'REGULATION_OF_METABOLIC_PROCESS', 'REGULATION_OF_NITROGEN_COMPOUND_METABOLIC_PROCESS', 'REGULATION_OF_NUCLEOBASE-CONTAINING_COMPOUND_METABOLIC_PROCESS', 'REGULATION_OF_PRIMARY_METABOLIC_PROCESS', 'REGULATION_OF_RNA_METABOLIC_PROCESS', 'REGULATION_OF_SEED_MATURATION', 'REGULATION_OF_TRANSCRIPTION,_DNA-DEPENDENT', 'REPRODUCTION', 'REPRODUCTIVE_PROCESS', 'REPRODUCTIVE_STRUCTURE_DEVELOPMENT', 'RESPONSE_TO_ABIOTIC_STIMULUS', 'RESPONSE_TO_BIOTIC_STIMULUS', 'RESPONSE_TO_CHEMICAL_STIMULUS', 'RESPONSE_TO_DSRNA', 'RESPONSE_TO_EXTERNAL_STIMULUS', 'RESPONSE_TO_GRAVITY', 'RESPONSE_TO_ORGANIC_SUBSTANCE', 'RESPONSE_TO_OTHER_ORGANISM', 'RESPONSE_TO_STIMULUS', 'RESPONSE_TO_STRESS', 'RESPONSE_TO_VIRUS', 'RNA_BIOSYNTHETIC_PROCESS', 'RNA_INTERFERENCE', 'RNA_METABOLIC_PROCESS', 'RNA_PROCESSING', 'SIGNALING', 'SIGNAL_TRANSMISSION', 'SMALL_MOLECULE_METABOLIC_PROCESS', 'SUSPENSOR_DEVELOPMENT', 'SYMBIOSIS,_ENCOMPASSING_MUTUALISM_THROUGH_PARASITISM', 'TRANSCRIPTION,_DNA-DEPENDENT', 'TROPISM', 'VEGETATIVE_PHASE_CHANGE', 'VEGETATIVE_TO_REPRODUCTIVE_PHASE_TRANSITION_OF_MERISTEM', 'VIRUS_INDUCED_GENE_SILENCING']	https://alphafold.ebi.ac.uk/entry/Q9SP32
Q9SQI2	Protein GIGANTEA	At1g22770	GIGANTEA family	7WA4;	FUNCTION: Involved in regulation of circadian rhythm and photoperiodic flowering. May play a role in maintenance of circadian amplitude and period length. Is involved in phytochrome B signaling. Stabilizes ADO3 and the circadian photoreceptor ADO1/ZTL. Regulates 'CONSTANS' (CO) in the long-day flowering pathway by modulating the ADO3-dependent protein stability of CDF1 and CDF2, but is not essential to activate CO transcription. Regulates, via the microRNA miR172, a CO-independent pathway that promotes photoperiodic flowering by inducing 'FLOWERING LOCUS T'. {ECO:0000269|PubMed:10920210, ECO:0000269|PubMed:17890372, ECO:0000269|PubMed:19619493}.	['ANATOMICAL_STRUCTURE_DEVELOPMENT', 'BIOLOGICAL_REGULATION', 'BIOSYNTHETIC_PROCESS', 'CARBOHYDRATE_METABOLIC_PROCESS', 'CELLULAR_BIOSYNTHETIC_PROCESS', 'CELLULAR_CARBOHYDRATE_METABOLIC_PROCESS', 'CELLULAR_GLUCAN_METABOLIC_PROCESS', 'CELLULAR_MACROMOLECULE_BIOSYNTHETIC_PROCESS', 'CELLULAR_MACROMOLECULE_METABOLIC_PROCESS', 'CELLULAR_METABOLIC_PROCESS', 'CELLULAR_POLYSACCHARIDE_METABOLIC_PROCESS', 'CELLULAR_PROCESS', 'CIRCADIAN_RHYTHM', 'DEVELOPMENTAL_PROCESS', 'DEVELOPMENTAL_PROCESS_INVOLVED_IN_REPRODUCTION', 'FLOWER_DEVELOPMENT', 'GENE_EXPRESSION', 'GLUCAN_METABOLIC_PROCESS', 'LONG-DAY_PHOTOPERIODISM,_FLOWERING', 'LONG-DAY_PHOTOPERIODISM', 'MACROMOLECULE_BIOSYNTHETIC_PROCESS', 'MACROMOLECULE_METABOLIC_PROCESS', 'METABOLIC_PROCESS', 'MULTICELLULAR_ORGANISMAL_DEVELOPMENT', 'MULTICELLULAR_ORGANISMAL_PROCESS', 'NITROGEN_COMPOUND_METABOLIC_PROCESS', 'NUCLEOBASE-CONTAINING_COMPOUND_METABOLIC_PROCESS', 'PHOTOPERIODISM,_FLOWERING', 'PHOTOPERIODISM', 'POLYSACCHARIDE_METABOLIC_PROCESS', 'POSITIVE_REGULATION_OF_BIOLOGICAL_PROCESS', 'POSITIVE_REGULATION_OF_DEVELOPMENTAL_PROCESS', 'POSITIVE_REGULATION_OF_LONG-DAY_PHOTOPERIODISM,_FLOWERING', 'POSITIVE_REGULATION_OF_POST-EMBRYONIC_DEVELOPMENT', 'POSITIVE_REGULATION_OF_RESPONSE_TO_STIMULUS', 'POST-EMBRYONIC_DEVELOPMENT', 'PRIMARY_METABOLIC_PROCESS', 'REGULATION_OF_BIOLOGICAL_PROCESS', 'REGULATION_OF_BIOSYNTHETIC_PROCESS', 'REGULATION_OF_CELLULAR_BIOSYNTHETIC_PROCESS', 'REGULATION_OF_CELLULAR_METABOLIC_PROCESS', 'REGULATION_OF_CELLULAR_PROCESS', 'REGULATION_OF_CIRCADIAN_RHYTHM', 'REGULATION_OF_DEVELOPMENTAL_PROCESS', 'REGULATION_OF_GENE_EXPRESSION', 'REGULATION_OF_LONG-DAY_PHOTOPERIODISM,_FLOWERING', 'REGULATION_OF_MACROMOLECULE_BIOSYNTHETIC_PROCESS', 'REGULATION_OF_MACROMOLECULE_METABOLIC_PROCESS', 'REGULATION_OF_METABOLIC_PROCESS', 'REGULATION_OF_MULTICELLULAR_ORGANISMAL_PROCESS', 'REGULATION_OF_NITROGEN_COMPOUND_METABOLIC_PROCESS', 'REGULATION_OF_NUCLEOBASE-CONTAINING_COMPOUND_METABOLIC_PROCESS', 'REGULATION_OF_POST-EMBRYONIC_DEVELOPMENT', 'REGULATION_OF_PRIMARY_METABOLIC_PROCESS', 'REGULATION_OF_RESPONSE_TO_STIMULUS', 'REGULATION_OF_RNA_METABOLIC_PROCESS', 'REGULATION_OF_TRANSCRIPTION,_DNA-DEPENDENT', 'REPRODUCTION', 'REPRODUCTIVE_PROCESS', 'REPRODUCTIVE_STRUCTURE_DEVELOPMENT', 'RESPONSE_TO_ABIOTIC_STIMULUS', 'RESPONSE_TO_BLUE_LIGHT', 'RESPONSE_TO_CHEMICAL_STIMULUS', 'RESPONSE_TO_COLD', 'RESPONSE_TO_FAR_RED_LIGHT', 'RESPONSE_TO_HYDROGEN_PEROXIDE', 'RESPONSE_TO_INORGANIC_SUBSTANCE', 'RESPONSE_TO_KARRIKIN', 'RESPONSE_TO_LIGHT_STIMULUS', 'RESPONSE_TO_OXIDATIVE_STRESS', 'RESPONSE_TO_RADIATION', 'RESPONSE_TO_REACTIVE_OXYGEN_SPECIES', 'RESPONSE_TO_RED_OR_FAR_RED_LIGHT', 'RESPONSE_TO_STIMULUS', 'RESPONSE_TO_STRESS', 'RESPONSE_TO_TEMPERATURE_STIMULUS', 'RHYTHMIC_PROCESS', 'RNA_BIOSYNTHETIC_PROCESS', 'RNA_METABOLIC_PROCESS', 'STARCH_METABOLIC_PROCESS', 'TEMPERATURE_COMPENSATION_OF_THE_CIRCADIAN_CLOCK', 'TRANSCRIPTION,_DNA-DEPENDENT', 'VEGETATIVE_TO_REPRODUCTIVE_PHASE_TRANSITION_OF_MERISTEM']	https://alphafold.ebi.ac.uk/entry/Q9SQI2
Q9SQT8	Bifunctional 3-dehydroquinate dehydratase/shikimate dehydrogenase, chloroplastic (DHQ-SDH protein) (DHQase-SORase) (Protein EMBRYO DEFECTIVE 3004) [Includes: Dehydroquinate dehydratase (DHQ) (EC 4.2.1.10); Shikimate dehydrogenase (SDH) (EC 1.1.1.25)]	At3g06350	Type-I 3-dehydroquinase family; Shikimate dehydrogenase family	2GPT;2O7Q;2O7S;6BMB;6BMQ;	FUNCTION: Bifunctional dehydroquinate dehydratase-shikimate dehydrogenase enzyme that catalyzes two steps in the chorismate biosynthesis pathway. {ECO:0000269|PubMed:16784230}.	['AMINE_TRANSPORT', 'AMINO_ACID_TRANSPORT', 'ANATOMICAL_STRUCTURE_DEVELOPMENT', 'CARBOXYLIC_ACID_METABOLIC_PROCESS', 'CARBOXYLIC_ACID_TRANSPORT', 'CELLULAR_KETONE_METABOLIC_PROCESS', 'CELLULAR_METABOLIC_PROCESS', 'CELLULAR_PROCESS', 'DEVELOPMENTAL_PROCESS', 'DEVELOPMENTAL_PROCESS_INVOLVED_IN_REPRODUCTION', 'EMBRYO_DEVELOPMENT_ENDING_IN_SEED_DORMANCY', 'EMBRYO_DEVELOPMENT', 'ESTABLISHMENT_OF_LOCALIZATION', 'FRUIT_DEVELOPMENT', 'LOCALIZATION', 'METABOLIC_PROCESS', 'MONOCARBOXYLIC_ACID_METABOLIC_PROCESS', 'MULTICELLULAR_ORGANISMAL_DEVELOPMENT', 'MULTICELLULAR_ORGANISMAL_PROCESS', 'ORGANIC_ACID_METABOLIC_PROCESS', 'ORGANIC_ACID_TRANSPORT', 'OXIDATION-REDUCTION_PROCESS', 'OXOACID_METABOLIC_PROCESS', 'POST-EMBRYONIC_DEVELOPMENT', 'REPRODUCTION', 'REPRODUCTIVE_PROCESS', 'REPRODUCTIVE_STRUCTURE_DEVELOPMENT', 'SEED_DEVELOPMENT', 'SHIKIMATE_METABOLIC_PROCESS', 'SMALL_MOLECULE_METABOLIC_PROCESS', 'TRANSPORT']	https://alphafold.ebi.ac.uk/entry/Q9SQT8
Q9SR05	Receptor-like protein kinase ANXUR1 (EC 2.7.11.1)	At3g04690	Protein kinase superfamily, Ser/Thr protein kinase family	5Y96;6A5A;6FIG;	FUNCTION: Receptor-like protein kinase that controls pollen tube behavior by directing rupture at proper timing to release the sperm cell. {ECO:0000269|PubMed:19646876}.	['ANATOMICAL_STRUCTURE_DEVELOPMENT', 'ANATOMICAL_STRUCTURE_MORPHOGENESIS', 'BIOLOGICAL_REGULATION', 'CELL_DEVELOPMENT', 'CELL_DIFFERENTIATION', 'CELL_GROWTH', 'CELL_MORPHOGENESIS', 'CELL_MORPHOGENESIS_INVOLVED_IN_DIFFERENTIATION', 'CELL_TIP_GROWTH', 'CELLULAR_COMPONENT_MORPHOGENESIS', 'CELLULAR_COMPONENT_ORGANIZATION', 'CELLULAR_DEVELOPMENTAL_PROCESS', 'CELLULAR_MACROMOLECULE_METABOLIC_PROCESS', 'CELLULAR_METABOLIC_PROCESS', 'CELLULAR_PROCESS', 'CELLULAR_PROCESS_INVOLVED_IN_REPRODUCTION', 'CELLULAR_PROTEIN_METABOLIC_PROCESS', 'CELLULAR_PROTEIN_MODIFICATION_PROCESS', 'CELL_WALL_MODIFICATION', 'CELL_WALL_ORGANIZATION', 'CELL_WALL_ORGANIZATION_OR_BIOGENESIS', 'DEVELOPMENTAL_CELL_GROWTH', 'DEVELOPMENTAL_GROWTH', 'DEVELOPMENTAL_GROWTH_INVOLVED_IN_MORPHOGENESIS', 'DEVELOPMENTAL_PROCESS', 'DEVELOPMENTAL_PROCESS_INVOLVED_IN_REPRODUCTION', 'GROWTH', 'MACROMOLECULE_METABOLIC_PROCESS', 'MACROMOLECULE_MODIFICATION', 'METABOLIC_PROCESS', 'MULTICELLULAR_ORGANISMAL_DEVELOPMENT', 'MULTICELLULAR_ORGANISMAL_PROCESS', 'MULTI-ORGANISM_PROCESS', 'PHOSPHATE-CONTAINING_COMPOUND_METABOLIC_PROCESS', 'PHOSPHORUS_METABOLIC_PROCESS', 'PHOSPHORYLATION', 'PLANT-TYPE_CELL_WALL_MODIFICATION', 'PLANT-TYPE_CELL_WALL_ORGANIZATION', 'PLANT-TYPE_CELL_WALL_ORGANIZATION_OR_BIOGENESIS', 'POLLEN_TUBE_DEVELOPMENT', 'POLLEN_TUBE_GROWTH', 'POLLINATION', 'POST-TRANSLATIONAL_PROTEIN_MODIFICATION', 'PRIMARY_METABOLIC_PROCESS', 'PROTEIN_METABOLIC_PROCESS', 'PROTEIN_PHOSPHORYLATION', 'REGULATION_OF_ANATOMICAL_STRUCTURE_MORPHOGENESIS', 'REGULATION_OF_ANATOMICAL_STRUCTURE_SIZE', 'REGULATION_OF_BIOLOGICAL_PROCESS', 'REGULATION_OF_BIOLOGICAL_QUALITY', 'REGULATION_OF_CELL_GROWTH', 'REGULATION_OF_CELL_MORPHOGENESIS', 'REGULATION_OF_CELL_SIZE', 'REGULATION_OF_CELLULAR_COMPONENT_ORGANIZATION', 'REGULATION_OF_CELLULAR_COMPONENT_SIZE', 'REGULATION_OF_CELLULAR_PROCESS', 'REGULATION_OF_DEVELOPMENTAL_GROWTH', 'REGULATION_OF_DEVELOPMENTAL_PROCESS', 'REGULATION_OF_GROWTH', 'REGULATION_OF_UNIDIMENSIONAL_CELL_GROWTH', 'REPRODUCTION', 'REPRODUCTIVE_PROCESS', 'TUBE_DEVELOPMENT', 'UNIDIMENSIONAL_CELL_GROWTH']	https://alphafold.ebi.ac.uk/entry/Q9SR05
Q9SSA5	Peptidyl-prolyl cis-trans isomerase CYP38, chloroplastic (PPIase CYP38) (EC 5.2.1.8) (Rotamase CYP38) (Thylakoid lumen PPIase)	At3g01480	NOT AVAIL	3RFY;	FUNCTION: Required for the assembly and stabilization of PSII, but has no PPIases activity. {ECO:0000269|PubMed:17909185, ECO:0000269|PubMed:22706283}.	['ALCOHOL_CATABOLIC_PROCESS', 'ALCOHOL_METABOLIC_PROCESS', 'ALKALOID_METABOLIC_PROCESS', 'ANATOMICAL_STRUCTURE_DEVELOPMENT', 'ANATOMICAL_STRUCTURE_MORPHOGENESIS', 'AROMATIC_COMPOUND_BIOSYNTHETIC_PROCESS', 'BIOLOGICAL_REGULATION', 'BIOSYNTHETIC_PROCESS', 'CARBOHYDRATE_CATABOLIC_PROCESS', 'CARBOHYDRATE_METABOLIC_PROCESS', 'CARBOXYLIC_ACID_BIOSYNTHETIC_PROCESS', 'CARBOXYLIC_ACID_METABOLIC_PROCESS', 'CAROTENOID_BIOSYNTHETIC_PROCESS', 'CAROTENOID_METABOLIC_PROCESS', 'CATABOLIC_PROCESS', 'CELL_DEATH', 'CELLULAR_ALDEHYDE_METABOLIC_PROCESS', 'CELLULAR_AMIDE_METABOLIC_PROCESS', 'CELLULAR_AROMATIC_COMPOUND_METABOLIC_PROCESS', 'CELLULAR_BIOSYNTHETIC_PROCESS', 'CELLULAR_CARBOHYDRATE_CATABOLIC_PROCESS', 'CELLULAR_CARBOHYDRATE_METABOLIC_PROCESS', 'CELLULAR_CATABOLIC_PROCESS', 'CELLULAR_COMPONENT_ASSEMBLY', 'CELLULAR_COMPONENT_BIOGENESIS', 'CELLULAR_COMPONENT_ORGANIZATION', 'CELLULAR_KETONE_METABOLIC_PROCESS', 'CELLULAR_LIPID_METABOLIC_PROCESS', 'CELLULAR_LOCALIZATION', 'CELLULAR_MACROMOLECULAR_COMPLEX_ASSEMBLY', 'CELLULAR_MACROMOLECULAR_COMPLEX_SUBUNIT_ORGANIZATION', 'CELLULAR_MACROMOLECULE_BIOSYNTHETIC_PROCESS', 'CELLULAR_MACROMOLECULE_CATABOLIC_PROCESS', 'CELLULAR_MACROMOLECULE_LOCALIZATION', 'CELLULAR_MACROMOLECULE_METABOLIC_PROCESS', 'CELLULAR_MEMBRANE_ORGANIZATION', 'CELLULAR_METABOLIC_PROCESS', 'CELLULAR_NITROGEN_COMPOUND_BIOSYNTHETIC_PROCESS', 'CELLULAR_NITROGEN_COMPOUND_METABOLIC_PROCESS', 'CELLULAR_PROCESS', 'CELLULAR_PROTEIN_COMPLEX_ASSEMBLY', 'CELLULAR_PROTEIN_LOCALIZATION', 'CELLULAR_PROTEIN_METABOLIC_PROCESS', 'CELLULAR_PROTEIN_MODIFICATION_PROCESS', 'CELLULAR_RESPONSE_TO_CHEMICAL_STIMULUS', 'CELLULAR_RESPONSE_TO_ENDOGENOUS_STIMULUS', 'CELLULAR_RESPONSE_TO_JASMONIC_ACID_STIMULUS', 'CELLULAR_RESPONSE_TO_ORGANIC_SUBSTANCE', 'CELLULAR_RESPONSE_TO_SALICYLIC_ACID_STIMULUS', 'CELLULAR_RESPONSE_TO_STIMULUS', 'CELLULAR_RESPONSE_TO_STRESS', 'CHLOROPHYLL_BIOSYNTHETIC_PROCESS', 'CHLOROPHYLL_METABOLIC_PROCESS', 'CHLOROPLAST_ORGANIZATION', 'CHLOROPLAST_RELOCATION', 'COENZYME_METABOLIC_PROCESS', 'COFACTOR_BIOSYNTHETIC_PROCESS', 'COFACTOR_METABOLIC_PROCESS', 'DEATH', 'DEFENSE_RESPONSE', 'DEFENSE_RESPONSE,_INCOMPATIBLE_INTERACTION', 'DEFENSE_RESPONSE_TO_BACTERIUM', 'DEFENSE_RESPONSE_TO_FUNGUS', 'DEPHOSPHORYLATION', 'DETECTION_OF_BIOTIC_STIMULUS', 'DETECTION_OF_STIMULUS', 'DEVELOPMENTAL_PROCESS', 'ELECTRON_TRANSPORT_CHAIN', 'ESTABLISHMENT_OF_LOCALIZATION', 'ESTABLISHMENT_OF_LOCALIZATION_IN_CELL', 'ESTABLISHMENT_OF_ORGANELLE_LOCALIZATION', 'ESTABLISHMENT_OF_PLASTID_LOCALIZATION', 'ESTABLISHMENT_OF_PROTEIN_LOCALIZATION', 'FATTY_ACID_BIOSYNTHETIC_PROCESS', 'FATTY_ACID_METABOLIC_PROCESS', 'GENE_EXPRESSION', 'GENERATION_OF_PRECURSOR_METABOLITES_AND_ENERGY', 'GLUCOSE_CATABOLIC_PROCESS', 'GLUCOSE_METABOLIC_PROCESS', 'GLYCERALDEHYDE-3-PHOSPHATE_METABOLIC_PROCESS', 'HETEROCYCLE_BIOSYNTHETIC_PROCESS', 'HETEROCYCLE_METABOLIC_PROCESS', 'HEXOSE_CATABOLIC_PROCESS', 'HEXOSE_METABOLIC_PROCESS', 'HOST_PROGRAMMED_CELL_DEATH_INDUCED_BY_SYMBIONT', 'HYDROGEN_PEROXIDE_METABOLIC_PROCESS', 'IMMUNE_RESPONSE', 'IMMUNE_SYSTEM_PROCESS', 'INNATE_IMMUNE_RESPONSE', 'INTRACELLULAR_PROTEIN_KINASE_CASCADE', 'INTRACELLULAR_PROTEIN_TRANSPORT', 'INTRACELLULAR_TRANSPORT', 'ISOPENTENYL_DIPHOSPHATE_BIOSYNTHETIC_PROCESS', 'ISOPENTENYL_DIPHOSPHATE_BIOSYNTHETIC_PROCESS,_MEVALONATE-INDEPENDENT_PATHWAY', 'ISOPENTENYL_DIPHOSPHATE_METABOLIC_PROCESS', 'ISOPRENOID_BIOSYNTHETIC_PROCESS', 'ISOPRENOID_METABOLIC_PROCESS', 'JASMONIC_ACID_MEDIATED_SIGNALING_PATHWAY', 'LIPID_BIOSYNTHETIC_PROCESS', 'LIPID_METABOLIC_PROCESS', 'LOCALIZATION', 'MACROMOLECULAR_COMPLEX_ASSEMBLY', 'MACROMOLECULAR_COMPLEX_SUBUNIT_ORGANIZATION', 'MACROMOLECULE_BIOSYNTHETIC_PROCESS', 'MACROMOLECULE_CATABOLIC_PROCESS', 'MACROMOLECULE_LOCALIZATION', 'MACROMOLECULE_METABOLIC_PROCESS', 'MACROMOLECULE_MODIFICATION', 'MAPK_CASCADE', 'MEMBRANE_ORGANIZATION', 'METABOLIC_PROCESS', 'MONOCARBOXYLIC_ACID_METABOLIC_PROCESS', 'MONOSACCHARIDE_CATABOLIC_PROCESS', 'MONOSACCHARIDE_METABOLIC_PROCESS', 'MULTICELLULAR_ORGANISMAL_DEVELOPMENT', 'MULTICELLULAR_ORGANISMAL_PROCESS', 'MULTI-ORGANISM_PROCESS', 'NADPH_REGENERATION', 'NADP_METABOLIC_PROCESS', 'NCRNA_METABOLIC_PROCESS', 'NCRNA_PROCESSING', 'NEGATIVE_REGULATION_OF_BIOLOGICAL_PROCESS', 'NEGATIVE_REGULATION_OF_DEFENSE_RESPONSE', 'NEGATIVE_REGULATION_OF_RESPONSE_TO_STIMULUS', 'NICOTINAMIDE_METABOLIC_PROCESS', 'NICOTINAMIDE_NUCLEOTIDE_METABOLIC_PROCESS', 'NITROGEN_COMPOUND_METABOLIC_PROCESS', 'NUCLEOBASE-CONTAINING_COMPOUND_METABOLIC_PROCESS', 'NUCLEOBASE-CONTAINING_SMALL_MOLECULE_METABOLIC_PROCESS', 'NUCLEOSIDE_PHOSPHATE_METABOLIC_PROCESS', 'NUCLEOTIDE_METABOLIC_PROCESS', 'ORGAN_DEVELOPMENT', 'ORGANELLE_LOCALIZATION', 'ORGANELLE_ORGANIZATION', 'ORGANIC_ACID_BIOSYNTHETIC_PROCESS', 'ORGANIC_ACID_METABOLIC_PROCESS', 'ORGANOPHOSPHATE_METABOLIC_PROCESS', 'OXIDATION-REDUCTION_PROCESS', 'OXIDOREDUCTION_COENZYME_METABOLIC_PROCESS', 'OXOACID_METABOLIC_PROCESS', 'OXYGEN_AND_REACTIVE_OXYGEN_SPECIES_METABOLIC_PROCESS', 'PENTOSE-PHOSPHATE_SHUNT', 'PHOSPHATE-CONTAINING_COMPOUND_METABOLIC_PROCESS', 'PHOSPHOLIPID_BIOSYNTHETIC_PROCESS', 'PHOSPHOLIPID_METABOLIC_PROCESS', 'PHOSPHORUS_METABOLIC_PROCESS', 'PHOTOSYNTHESIS', 'PHOTOSYNTHESIS,_LIGHT_REACTION', 'PHOTOSYNTHETIC_ELECTRON_TRANSPORT_CHAIN', 'PHOTOSYNTHETIC_ELECTRON_TRANSPORT_IN_PHOTOSYSTEM_I', 'PHOTOSYSTEM_II_ASSEMBLY', 'PHOTOSYSTEM_II_STABILIZATION', 'PIGMENT_BIOSYNTHETIC_PROCESS', 'PIGMENT_METABOLIC_PROCESS', 'PLANT-TYPE_HYPERSENSITIVE_RESPONSE', 'PLASTID_LOCALIZATION', 'PLASTID_MEMBRANE_ORGANIZATION', 'PLASTID_ORGANIZATION', 'PORPHYRIN-CONTAINING_COMPOUND_BIOSYNTHETIC_PROCESS', 'PORPHYRIN-CONTAINING_COMPOUND_METABOLIC_PROCESS', 'POSITIVE_REGULATION_OF_BIOLOGICAL_PROCESS', 'POSITIVE_REGULATION_OF_BIOSYNTHETIC_PROCESS', 'POSITIVE_REGULATION_OF_CELLULAR_BIOSYNTHETIC_PROCESS', 'POSITIVE_REGULATION_OF_CELLULAR_METABOLIC_PROCESS', 'POSITIVE_REGULATION_OF_CELLULAR_PROCESS', 'POSITIVE_REGULATION_OF_GENE_EXPRESSION', 'POSITIVE_REGULATION_OF_MACROMOLECULE_BIOSYNTHETIC_PROCESS', 'POSITIVE_REGULATION_OF_MACROMOLECULE_METABOLIC_PROCESS', 'POSITIVE_REGULATION_OF_METABOLIC_PROCESS', 'POSITIVE_REGULATION_OF_NITROGEN_COMPOUND_METABOLIC_PROCESS', 'POSITIVE_REGULATION_OF_NUCLEOBASE-CONTAINING_COMPOUND_METABOLIC_PROCESS', 'POSITIVE_REGULATION_OF_RNA_METABOLIC_PROCESS', 'POSITIVE_REGULATION_OF_TRANSCRIPTION,_DNA-DEPENDENT', 'POST-EMBRYONIC_DEVELOPMENT', 'POST-EMBRYONIC_MORPHOGENESIS', 'POST-TRANSLATIONAL_PROTEIN_MODIFICATION', 'PRIMARY_METABOLIC_PROCESS', 'PROGRAMMED_CELL_DEATH', 'PROTEIN_COMPLEX_ASSEMBLY', 'PROTEIN_COMPLEX_BIOGENESIS', 'PROTEIN_DEPHOSPHORYLATION', 'PROTEIN_FOLDING', 'PROTEIN_LOCALIZATION', 'PROTEIN_METABOLIC_PROCESS', 'PROTEIN_TARGETING', 'PROTEIN_TARGETING_TO_MEMBRANE', 'PROTEIN_TRANSPORT', 'PYRIDINE_NUCLEOTIDE_METABOLIC_PROCESS', 'PYRUVATE_METABOLIC_PROCESS', 'REGULATION_OF_BIOLOGICAL_PROCESS', 'REGULATION_OF_BIOSYNTHETIC_PROCESS', 'REGULATION_OF_CELL_DEATH', 'REGULATION_OF_CELLULAR_BIOSYNTHETIC_PROCESS', 'REGULATION_OF_CELLULAR_METABOLIC_PROCESS', 'REGULATION_OF_CELLULAR_PROCESS', 'REGULATION_OF_CELLULAR_PROTEIN_METABOLIC_PROCESS', 'REGULATION_OF_CELLULAR_RESPONSE_TO_STRESS', 'REGULATION_OF_DEFENSE_RESPONSE', 'REGULATION_OF_DEPHOSPHORYLATION', 'REGULATION_OF_GENE_EXPRESSION', 'REGULATION_OF_GENERATION_OF_PRECURSOR_METABOLITES_AND_ENERGY', 'REGULATION_OF_HYDROGEN_PEROXIDE_METABOLIC_PROCESS', 'REGULATION_OF_IMMUNE_RESPONSE', 'REGULATION_OF_IMMUNE_SYSTEM_PROCESS', 'REGULATION_OF_INNATE_IMMUNE_RESPONSE', 'REGULATION_OF_MACROMOLECULE_BIOSYNTHETIC_PROCESS', 'REGULATION_OF_MACROMOLECULE_METABOLIC_PROCESS', 'REGULATION_OF_METABOLIC_PROCESS', 'REGULATION_OF_MULTI-ORGANISM_PROCESS', 'REGULATION_OF_NITROGEN_COMPOUND_METABOLIC_PROCESS', 'REGULATION_OF_NUCLEOBASE-CONTAINING_COMPOUND_METABOLIC_PROCESS', 'REGULATION_OF_OXYGEN_AND_REACTIVE_OXYGEN_SPECIES_METABOLIC_PROCESS', 'REGULATION_OF_PHOSPHATE_METABOLIC_PROCESS', 'REGULATION_OF_PHOSPHORUS_METABOLIC_PROCESS', 'REGULATION_OF_PHOTOSYNTHESIS', 'REGULATION_OF_PHOTOSYNTHESIS,_LIGHT_REACTION', 'REGULATION_OF_PLANT-TYPE_HYPERSENSITIVE_RESPONSE', 'REGULATION_OF_PRIMARY_METABOLIC_PROCESS', 'REGULATION_OF_PROGRAMMED_CELL_DEATH', 'REGULATION_OF_PROTEIN_DEPHOSPHORYLATION', 'REGULATION_OF_PROTEIN_METABOLIC_PROCESS', 'REGULATION_OF_PROTEIN_MODIFICATION_PROCESS', 'REGULATION_OF_RESPONSE_TO_STIMULUS', 'REGULATION_OF_RESPONSE_TO_STRESS', 'REGULATION_OF_RNA_METABOLIC_PROCESS', 'REGULATION_OF_TRANSCRIPTION,_DNA-DEPENDENT', 'RESPONSE_TO_ABIOTIC_STIMULUS', 'RESPONSE_TO_BACTERIUM', 'RESPONSE_TO_BIOTIC_STIMULUS', 'RESPONSE_TO_CARBOHYDRATE_STIMULUS', 'RESPONSE_TO_CHEMICAL_STIMULUS', 'RESPONSE_TO_CHITIN', 'RESPONSE_TO_COLD', 'RESPONSE_TO_ENDOGENOUS_STIMULUS', 'RESPONSE_TO_FUNGUS', 'RESPONSE_TO_JASMONIC_ACID_STIMULUS', 'RESPONSE_TO_ORGANIC_SUBSTANCE', 'RESPONSE_TO_OTHER_ORGANISM', 'RESPONSE_TO_SALICYLIC_ACID_STIMULUS', 'RESPONSE_TO_STIMULUS', 'RESPONSE_TO_STRESS', 'RESPONSE_TO_TEMPERATURE_STIMULUS', 'RIBONUCLEOPROTEIN_COMPLEX_BIOGENESIS', 'RIBOSOME_BIOGENESIS', 'RNA_BIOSYNTHETIC_PROCESS', 'RNA_METABOLIC_PROCESS', 'RNA_PROCESSING', 'RRNA_METABOLIC_PROCESS', 'RRNA_PROCESSING', 'SALICYLIC_ACID_BIOSYNTHETIC_PROCESS', 'SALICYLIC_ACID_MEDIATED_SIGNALING_PATHWAY', 'SALICYLIC_ACID_METABOLIC_PROCESS', 'SECONDARY_METABOLIC_PROCESS', 'SHOOT_DEVELOPMENT', 'SHOOT_MORPHOGENESIS', 'SHOOT_SYSTEM_DEVELOPMENT', 'SIGNALING', 'SIGNAL_TRANSDUCTION', 'SIGNAL_TRANSMISSION', 'SMALL_MOLECULE_BIOSYNTHETIC_PROCESS', 'SMALL_MOLECULE_CATABOLIC_PROCESS', 'SMALL_MOLECULE_METABOLIC_PROCESS', 'STOMATAL_COMPLEX_DEVELOPMENT', 'STOMATAL_COMPLEX_MORPHOGENESIS', 'SYSTEM_DEVELOPMENT', 'SYSTEMIC_ACQUIRED_RESISTANCE', 'SYSTEMIC_ACQUIRED_RESISTANCE,_SALICYLIC_ACID_MEDIATED_SIGNALING_PATHWAY', 'TERPENOID_BIOSYNTHETIC_PROCESS', 'TERPENOID_METABOLIC_PROCESS', 'TETRAPYRROLE_BIOSYNTHETIC_PROCESS', 'TETRAPYRROLE_METABOLIC_PROCESS', 'TETRATERPENOID_BIOSYNTHETIC_PROCESS', 'TETRATERPENOID_METABOLIC_PROCESS', 'THYLAKOID_MEMBRANE_ORGANIZATION', 'TRANSCRIPTION,_DNA-DEPENDENT', 'TRANSCRIPTION_FROM_PLASTID_PROMOTER', 'TRANSPORT', 'UNSATURATED_FATTY_ACID_BIOSYNTHETIC_PROCESS', 'UNSATURATED_FATTY_ACID_METABOLIC_PROCESS']	https://alphafold.ebi.ac.uk/entry/Q9SSA5
Q9SSD1	Protein TOO MANY MOUTHS (Receptor-like protein 17) (AtRLP17)	At1g80080	RLP family	5XJO;5XJX;5XKJ;	FUNCTION: Promotes cell fate progression in stomatal development. In leaves, needed to correctly orient spacing divisions, to limit the number of asymmetric divisions in neighbor cells, and to promote the asymmetric (amplifying) divisions of meristemoids. In stems, promotes the conversion of meristemoids into guard mother cells (GMC) (PubMed:11090210, PubMed:12040198, PubMed:18979118). Positively regulates CAPRICE (CPC) expression in differentiating stomaless-forming cell files (PubMed:19513241). Forms constitutive complexes with ERECTA and ERL1 involved in the recognition of the stomatal regulatory peptides EPF1, EPF2 and EPFL9/STOMAGEN (PubMed:28536146). Modulates the activity of the ligand-receptor pairs EPF2-ERECTA and EPF1-ERL1 in stomatal development (PubMed:16002616, PubMed:22241782). Functions in a combinatorial specific manner with the ERECTA-family (ERf) receptor kinases in the regulation of the immune response (PubMed:27446127). {ECO:0000269|PubMed:11090210, ECO:0000269|PubMed:12040198, ECO:0000269|PubMed:16002616, ECO:0000269|PubMed:18979118, ECO:0000269|PubMed:19513241, ECO:0000269|PubMed:22241782, ECO:0000269|PubMed:27446127, ECO:0000269|PubMed:28536146}.	['ANATOMICAL_STRUCTURE_DEVELOPMENT', 'ANATOMICAL_STRUCTURE_MORPHOGENESIS', 'ANDROECIUM_DEVELOPMENT', 'ASYMMETRIC_CELL_DIVISION', 'BIOLOGICAL_REGULATION', 'CELL_DIVISION', 'CELL_PROLIFERATION', 'CELLULAR_PROCESS', 'DEVELOPMENTAL_PROCESS', 'DEVELOPMENTAL_PROCESS_INVOLVED_IN_REPRODUCTION', 'FLORAL_ORGAN_DEVELOPMENT', 'FLORAL_WHORL_DEVELOPMENT', 'FLOWER_DEVELOPMENT', 'MULTICELLULAR_ORGANISMAL_DEVELOPMENT', 'MULTICELLULAR_ORGANISMAL_PROCESS', 'MULTI-ORGANISM_PROCESS', 'ORGAN_DEVELOPMENT', 'POST-EMBRYONIC_DEVELOPMENT', 'POST-EMBRYONIC_MORPHOGENESIS', 'POST-EMBRYONIC_ORGAN_DEVELOPMENT', 'REGULATION_OF_BIOLOGICAL_PROCESS', 'REGULATION_OF_CELL_PROLIFERATION', 'REGULATION_OF_CELLULAR_PROCESS', 'REPRODUCTION', 'REPRODUCTIVE_PROCESS', 'REPRODUCTIVE_STRUCTURE_DEVELOPMENT', 'RESPONSE_TO_ABSCISIC_ACID_STIMULUS', 'RESPONSE_TO_BACTERIUM', 'RESPONSE_TO_BIOTIC_STIMULUS', 'RESPONSE_TO_CHEMICAL_STIMULUS', 'RESPONSE_TO_ENDOGENOUS_STIMULUS', 'RESPONSE_TO_HORMONE_STIMULUS', 'RESPONSE_TO_MOLECULE_OF_BACTERIAL_ORIGIN', 'RESPONSE_TO_ORGANIC_SUBSTANCE', 'RESPONSE_TO_OTHER_ORGANISM', 'RESPONSE_TO_STIMULUS', 'SHOOT_DEVELOPMENT', 'SHOOT_MORPHOGENESIS', 'SHOOT_SYSTEM_DEVELOPMENT', 'SIGNALING', 'SIGNAL_TRANSDUCTION', 'SIGNAL_TRANSMISSION', 'STAMEN_DEVELOPMENT', 'STOMATAL_COMPLEX_DEVELOPMENT', 'STOMATAL_COMPLEX_MORPHOGENESIS', 'SYSTEM_DEVELOPMENT']	https://alphafold.ebi.ac.uk/entry/Q9SSD1
Q9STE8	Protein TOC75-3, chloroplastic (75 kDa translocon at the outer-envelope-membrane of chloroplasts 3) (AtTOC75-III)	At3g46740	TOC75 family	5UAY;5UBC;8DN6;	FUNCTION: Essential protein. Mediates the insertion of proteins targeted to the outer membrane of chloroplasts (By similarity). Required for the import of protein precursors into chloroplasts. Forms the voltage-dependent preprotein translocation channels (hydrophilic beta barrel) of the TOC complex in the chloroplastic outer membrane. {ECO:0000250, ECO:0000269|PubMed:15908591}.	['ANATOMICAL_STRUCTURE_DEVELOPMENT', 'ANATOMICAL_STRUCTURE_MORPHOGENESIS', 'CARPEL_DEVELOPMENT', 'CELLULAR_COMPONENT_ORGANIZATION', 'CELLULAR_LOCALIZATION', 'CELLULAR_MACROMOLECULE_LOCALIZATION', 'CELLULAR_PROCESS', 'CELLULAR_PROTEIN_LOCALIZATION', 'CHLOROPLAST_ORGANIZATION', 'DEVELOPMENTAL_PROCESS', 'DEVELOPMENTAL_PROCESS_INVOLVED_IN_REPRODUCTION', 'EMBRYO_DEVELOPMENT', 'EMBRYONIC_MORPHOGENESIS', 'ESTABLISHMENT_OF_LOCALIZATION', 'ESTABLISHMENT_OF_LOCALIZATION_IN_CELL', 'ESTABLISHMENT_OF_PROTEIN_LOCALIZATION', 'FLORAL_ORGAN_DEVELOPMENT', 'FLORAL_WHORL_DEVELOPMENT', 'FLOWER_DEVELOPMENT', 'GYNOECIUM_DEVELOPMENT', 'INTRACELLULAR_PROTEIN_TRANSPORT', 'INTRACELLULAR_TRANSPORT', 'LOCALIZATION', 'MACROMOLECULE_LOCALIZATION', 'MULTICELLULAR_ORGANISMAL_DEVELOPMENT', 'MULTICELLULAR_ORGANISMAL_PROCESS', 'ORGAN_DEVELOPMENT', 'ORGANELLE_ORGANIZATION', 'OVULE_DEVELOPMENT', 'PLASTID_ORGANIZATION', 'POST-EMBRYONIC_DEVELOPMENT', 'POST-EMBRYONIC_ORGAN_DEVELOPMENT', 'PROTEIN_IMPORT', 'PROTEIN_IMPORT_INTO_CHLOROPLAST_STROMA', 'PROTEIN_LOCALIZATION', 'PROTEIN_TARGETING', 'PROTEIN_TARGETING_TO_CHLOROPLAST', 'PROTEIN_TRANSPORT', 'REPRODUCTION', 'REPRODUCTIVE_PROCESS', 'REPRODUCTIVE_STRUCTURE_DEVELOPMENT', 'SYSTEM_DEVELOPMENT', 'TRANSPORT']	https://alphafold.ebi.ac.uk/entry/Q9STE8
Q9STG9	Amidophosphoribosyltransferase 2, chloroplastic (AtATase2) (AtPURF2) (PRPP2) (EC 2.4.2.14) (Glutamine phosphoribosylpyrophosphate amidotransferase 2) (AtGPRAT2) (Protein CHLOROPLAST IMPORT APPARATUS 1) (Protein DIFFERENTIAL DEVELOPMENT OF VASCULAR ASSOCIATED CELLS)	At4g34740	Purine/pyrimidine phosphoribosyltransferase family	6LBP;	FUNCTION: Catalyzes the first committed step of 'de novo purine biosynthesis from glutamine. Required for chloroplast biogenesis and cell division. Confers sensitivity to the phenyltriazole acetic acid compound [5-(4-chlorophenyl)-1-isopropyl-1H-[1,2,4]triazol-3-yl]-acetic acid (DAS734), a bleaching herbicide. {ECO:0000269|PubMed:14977588, ECO:0000269|PubMed:15266056, ECO:0000269|PubMed:17616508}.	['ANATOMICAL_STRUCTURE_DEVELOPMENT', 'ANATOMICAL_STRUCTURE_MORPHOGENESIS', 'BIOSYNTHETIC_PROCESS', 'CELLULAR_AROMATIC_COMPOUND_METABOLIC_PROCESS', 'CELLULAR_BIOSYNTHETIC_PROCESS', 'CELLULAR_COMPONENT_ORGANIZATION', 'CELLULAR_METABOLIC_PROCESS', 'CELLULAR_NITROGEN_COMPOUND_BIOSYNTHETIC_PROCESS', 'CELLULAR_NITROGEN_COMPOUND_METABOLIC_PROCESS', 'CELLULAR_PROCESS', 'CHLOROPLAST_ORGANIZATION', 'DEVELOPMENTAL_PROCESS', 'HETEROCYCLE_METABOLIC_PROCESS', 'LEAF_DEVELOPMENT', 'LEAF_MORPHOGENESIS', 'METABOLIC_PROCESS', 'MULTICELLULAR_ORGANISMAL_DEVELOPMENT', 'MULTICELLULAR_ORGANISMAL_PROCESS', 'NITROGEN_COMPOUND_METABOLIC_PROCESS', 'NUCLEOBASE_BIOSYNTHETIC_PROCESS', 'NUCLEOBASE-CONTAINING_COMPOUND_BIOSYNTHETIC_PROCESS', 'NUCLEOBASE-CONTAINING_COMPOUND_METABOLIC_PROCESS', 'NUCLEOBASE-CONTAINING_SMALL_MOLECULE_BIOSYNTHETIC_PROCESS', 'NUCLEOBASE-CONTAINING_SMALL_MOLECULE_METABOLIC_PROCESS', 'NUCLEOBASE_METABOLIC_PROCESS', 'NUCLEOSIDE_PHOSPHATE_METABOLIC_PROCESS', 'NUCLEOTIDE_BIOSYNTHETIC_PROCESS', 'NUCLEOTIDE_METABOLIC_PROCESS', 'ORGAN_DEVELOPMENT', 'ORGANELLE_ORGANIZATION', 'ORGAN_MORPHOGENESIS', 'PHYLLOME_DEVELOPMENT', 'PIGMENT_BIOSYNTHETIC_PROCESS', 'PIGMENT_METABOLIC_PROCESS', 'PLASTID_ORGANIZATION', 'PRIMARY_METABOLIC_PROCESS', 'PURINE_NUCLEOBASE_BIOSYNTHETIC_PROCESS', 'PURINE_NUCLEOBASE_METABOLIC_PROCESS', 'PURINE_NUCLEOTIDE_BIOSYNTHETIC_PROCESS', 'PURINE_NUCLEOTIDE_METABOLIC_PROCESS', 'SHOOT_DEVELOPMENT', 'SHOOT_MORPHOGENESIS', 'SHOOT_SYSTEM_DEVELOPMENT', 'SMALL_MOLECULE_BIOSYNTHETIC_PROCESS', 'SMALL_MOLECULE_METABOLIC_PROCESS', 'SYSTEM_DEVELOPMENT']	https://alphafold.ebi.ac.uk/entry/Q9STG9
Q9STM3	Lysine-specific demethylase REF6 (EC 1.14.11.-) (Jumonji domain-containing protein 12) (AtJMJ12) (Protein JUMONJI 12) (Lysine-specific histone demethylase REF6) (Protein ENHANCER OF ETHYLENE INSENSITIVITY 6) (Protein ETHYLENE-INSENSITIVE 6) (Protein RELATIVE OF EARLY FLOWERING 6) ([histone H3]-trimethyl-L-lysine(27) monodemethylase JMJ12) ([histone H3]-trimethyl-L-lysine(36) monodemethylase JMJ12) ([histone H3]-trimethyl-L-lysine(4) monodemethylase JMJ12)	At3g48430	JHDM3 histone demethylase family	6A57;6A58;6A59;6JNL;6JNM;6JNN;	FUNCTION: Histone demethylase that demethylates 'Lys-27' (H3K27me) of histone H3, thus acting as a positive regulator of gene expression (PubMed:33107825). Demethylates both tri- (H3K27me3) and di-methylated (H3K27me2) H3K27me (PubMed:21642989, PubMed:27111035, PubMed:33107825). Demethylates also H3K4me3/2 and H3K36me3/2 in an in vitro assay (PubMed:20711170). Involved in the transcriptional regulation of hundreds of genes regulating developmental patterning and responses to various stimuli (PubMed:18467490). Binds DNA via its four zinc fingers in a sequence-specific manner, 5'-CTCTG(C/T)T(C/T)-3' (5'-CTCTGYTY-3'), with a preference for hypo-methylated status (e.g. cytosine methylation), to promote the demethylation of H3K27me3 and recruit the chromatin remodeler BRM in order to activate gene expression (PubMed:27111034, PubMed:27111035, PubMed:31048693, PubMed:32257379). Participates in the regulation of organ boundary formation (PubMed:27111034, PubMed:27111035, PubMed:31048693, PubMed:32257379). Bind mostly motifs located in active chromatin states which are depleted for heterochromatic modifications (PubMed:31048693). Involved in the regulation of flowering time by repressing FLOWERING LOCUS C (FLC) expression (PubMed:15377760, PubMed:32392578, PubMed:33107825). Stimulates lateral roots formation (e.g. primordium initiation and emergence) via the epigenetic de-repression of PIN genes such as PIN1, PIN3 and PIN7 directly by modulating the methylation status of their loci (PubMed:30267471). Interacts with the NF-Y complex to regulate SOC1 (PubMed:25105952). Mediates the recruitment of BRM to its target loci (PubMed:27111034). Together with EEN, involved in the epigenetic chromatin-dependent regulatory mechanism that monitors the expression of the essential multifunctional plant stress regulator EIN2 via H3K27me3 repressive histone demethylation and histone variant H2A.Z eviction, thus modulating responses to ethylene (ET), especially during embryogenesis (PubMed:31418686). Eluviates seed dormancy by triggering abscisic acid (ABA) catabolism in seeds via the induction of CYP707A1 and CYP707A3 expression, genes involved in ABA degradation; binds directly to CYP707A1 and CYP707A3 loci to reduce their H3K27me3 levels in developing siliques (PubMed:33037128). Required for systemic acquired resistance (SAR) toward pathogenic bacteria (e.g. Pseudomonas syringae pv tomato DC3000 (avrPto)) (PubMed:32392578). Together with FLD and MSI4/FVE, contributes to dehydroabietinal-dependent (DA, a diterpenoid tricyclic diterpene) activation of flowering ans SAR (PubMed:32392578). Binds to the HSFA2 chromatin region to alleviate H3K27me3 repressive marks and trigger its expression in response to heat in a BRM-dependent manner (PubMed:30778176). Involved in the mechanisms necessary for quick response to heat and subsequent heritable transgenerational memory of heat acclimation (global warming) such as early flowering and attenuated immunity; this process includes epigenetic regulation as well as post-transcriptional gene silencing (PTGS) (PubMed:30778176). In response to heat, HSFA2 is activated and promotes the expression of REF6 which in turn derepresses HSFA2, thus establishing a heritable feedback loop able to trigger SGIP1 and subsequent SGIP1-mediated SGS3 degradation; this prevents the biosynthesis of trans-acting siRNA (tasiRNA) and leads to the release of HTT5, which drives early flowering but attenuates immunity (PubMed:30778176). {ECO:0000269|PubMed:15377760, ECO:0000269|PubMed:18467490, ECO:0000269|PubMed:20711170, ECO:0000269|PubMed:21642989, ECO:0000269|PubMed:25105952, ECO:0000269|PubMed:27111034, ECO:0000269|PubMed:27111035, ECO:0000269|PubMed:30267471, ECO:0000269|PubMed:30778176, ECO:0000269|PubMed:31048693, ECO:0000269|PubMed:31418686, ECO:0000269|PubMed:32257379, ECO:0000269|PubMed:32392578, ECO:0000269|PubMed:33037128, ECO:0000269|PubMed:33107825}.; FUNCTION: Involved in the maintenance of H3K27me1 histone marks on euchromatin in a PRC2-dependent manner, to maintain low-level basal expression of corresponding genes (PubMed:33107825). Together with ELF6, required for H3K27me3 resetting (especially in constitutive heterochromatin within the pericentromeric regions) and transgenerational inheritance of histone marks, thus acting in safeguarding genome and epigenome integrity during sexual reproduction (PubMed:33107825). {ECO:0000269|PubMed:33107825}.	['ANATOMICAL_STRUCTURE_DEVELOPMENT', 'ANATOMICAL_STRUCTURE_MORPHOGENESIS', 'BIOLOGICAL_REGULATION', 'CELL_GROWTH', 'CELL_MORPHOGENESIS', 'CELLULAR_COMPONENT_MORPHOGENESIS', 'CELLULAR_COMPONENT_ORGANIZATION', 'CELLULAR_DEVELOPMENTAL_PROCESS', 'CELLULAR_MACROMOLECULE_METABOLIC_PROCESS', 'CELLULAR_METABOLIC_PROCESS', 'CELLULAR_PROCESS', 'CELLULAR_PROTEIN_METABOLIC_PROCESS', 'CELLULAR_PROTEIN_MODIFICATION_PROCESS', 'CHROMATIN_MODIFICATION', 'CHROMATIN_ORGANIZATION', 'CHROMOSOME_ORGANIZATION', 'COVALENT_CHROMATIN_MODIFICATION', 'DEMETHYLATION', 'DEVELOPMENTAL_GROWTH', 'DEVELOPMENTAL_GROWTH_INVOLVED_IN_MORPHOGENESIS', 'DEVELOPMENTAL_PROCESS', 'DEVELOPMENTAL_PROCESS_INVOLVED_IN_REPRODUCTION', 'GROWTH', 'HISTONE_ACETYLATION', 'HISTONE_DEMETHYLATION', 'HISTONE_H3-K9_DEMETHYLATION', 'HISTONE_LYSINE_DEMETHYLATION', 'HISTONE_MODIFICATION', 'LEAF_DEVELOPMENT', 'MACROMOLECULE_METABOLIC_PROCESS', 'MACROMOLECULE_MODIFICATION', 'METABOLIC_PROCESS', 'MULTICELLULAR_ORGANISMAL_DEVELOPMENT', 'MULTICELLULAR_ORGANISMAL_PROCESS', 'NEGATIVE_REGULATION_OF_BIOLOGICAL_PROCESS', 'NEGATIVE_REGULATION_OF_CELLULAR_COMPONENT_ORGANIZATION', 'NEGATIVE_REGULATION_OF_CELLULAR_METABOLIC_PROCESS', 'NEGATIVE_REGULATION_OF_CELLULAR_PROCESS', 'NEGATIVE_REGULATION_OF_CELLULAR_PROTEIN_METABOLIC_PROCESS', 'NEGATIVE_REGULATION_OF_HISTONE_ACETYLATION', 'NEGATIVE_REGULATION_OF_HISTONE_MODIFICATION', 'NEGATIVE_REGULATION_OF_MACROMOLECULE_METABOLIC_PROCESS', 'NEGATIVE_REGULATION_OF_METABOLIC_PROCESS', 'NEGATIVE_REGULATION_OF_ORGANELLE_ORGANIZATION', 'NEGATIVE_REGULATION_OF_PROTEIN_METABOLIC_PROCESS', 'NEGATIVE_REGULATION_OF_PROTEIN_MODIFICATION_PROCESS', 'ONE-CARBON_METABOLIC_PROCESS', 'ORGAN_DEVELOPMENT', 'ORGANELLE_ORGANIZATION', 'PHYLLOME_DEVELOPMENT', 'POST-EMBRYONIC_DEVELOPMENT', 'POST-TRANSLATIONAL_PROTEIN_MODIFICATION', 'PRIMARY_METABOLIC_PROCESS', 'PROTEIN_ACETYLATION', 'PROTEIN_ACYLATION', 'PROTEIN_DEALKYLATION', 'PROTEIN_DEMETHYLATION', 'PROTEIN_METABOLIC_PROCESS', 'REGULATION_OF_ANATOMICAL_STRUCTURE_SIZE', 'REGULATION_OF_BIOLOGICAL_PROCESS', 'REGULATION_OF_BIOLOGICAL_QUALITY', 'REGULATION_OF_CELL_SIZE', 'REGULATION_OF_CELLULAR_COMPONENT_ORGANIZATION', 'REGULATION_OF_CELLULAR_COMPONENT_SIZE', 'REGULATION_OF_CELLULAR_METABOLIC_PROCESS', 'REGULATION_OF_CELLULAR_PROCESS', 'REGULATION_OF_CELLULAR_PROTEIN_METABOLIC_PROCESS', 'REGULATION_OF_CHROMOSOME_ORGANIZATION', 'REGULATION_OF_HISTONE_ACETYLATION', 'REGULATION_OF_HISTONE_MODIFICATION', 'REGULATION_OF_MACROMOLECULE_METABOLIC_PROCESS', 'REGULATION_OF_METABOLIC_PROCESS', 'REGULATION_OF_ORGANELLE_ORGANIZATION', 'REGULATION_OF_PRIMARY_METABOLIC_PROCESS', 'REGULATION_OF_PROTEIN_METABOLIC_PROCESS', 'REGULATION_OF_PROTEIN_MODIFICATION_PROCESS', 'REPRODUCTION', 'REPRODUCTIVE_PROCESS', 'REPRODUCTIVE_STRUCTURE_DEVELOPMENT', 'RESPONSE_TO_BRASSINOSTEROID_STIMULUS', 'RESPONSE_TO_CHEMICAL_STIMULUS', 'RESPONSE_TO_ENDOGENOUS_STIMULUS', 'RESPONSE_TO_HORMONE_STIMULUS', 'RESPONSE_TO_ORGANIC_SUBSTANCE', 'RESPONSE_TO_STIMULUS', 'SHOOT_DEVELOPMENT', 'SHOOT_SYSTEM_DEVELOPMENT', 'SMALL_MOLECULE_METABOLIC_PROCESS', 'SYSTEM_DEVELOPMENT', 'UNIDIMENSIONAL_CELL_GROWTH', 'VEGETATIVE_TO_REPRODUCTIVE_PHASE_TRANSITION_OF_MERISTEM']	https://alphafold.ebi.ac.uk/entry/Q9STM3
Q9STX2	3-oxo-Delta(4,5)-steroid 5-beta-reductase (EC 1.3.1.3) (Delta(4)-3-oxosteroid 5-beta-reductase) (Delta-4,5-steroid 5-beta-reductase) (At5beta-StR) (Progesterone 5-beta-reductase) (5beta-POR) (Protein VEIN PATTERNING 1)	At4g24220	Short-chain dehydrogenases/reductases (SDR) family	6EL3;	FUNCTION: Involved in vascular strand development. Catalyzes the stereospecific conversion of progesterone to 5-beta-pregnane-3,20-dione. Can use progesterone, testosterone, 21-acetyl cortexone, 2-cyclohexenone, but-1-en-3-one, ethyl acrylate, ethylmethacrylate, cortisone and canarigenone as substrates, lower activity with 3-methyl-2-cyclohexenone and 3,5,5-trimethyl-2-cyclohexenone as substrate, and no activity with canarigenin, canarigenin digitoxoside and pregnenolone. May be involved in the formation of 5-beta phytoecdysteroids. {ECO:0000269|PubMed:11917087, ECO:0000269|PubMed:19166903}.	['DEVELOPMENTAL_PROCESS', 'LIPID_METABOLIC_PROCESS', 'METABOLIC_PROCESS', 'MULTICELLULAR_ORGANISMAL_DEVELOPMENT', 'MULTICELLULAR_ORGANISMAL_PROCESS', 'PATTERN_SPECIFICATION_PROCESS', 'PRIMARY_METABOLIC_PROCESS', 'REGIONALIZATION', 'RESPONSE_TO_EXTERNAL_STIMULUS', 'RESPONSE_TO_STIMULUS', 'RESPONSE_TO_STRESS', 'RESPONSE_TO_WOUNDING', 'STEROID_METABOLIC_PROCESS', 'XYLEM_AND_PHLOEM_PATTERN_FORMATION']	https://alphafold.ebi.ac.uk/entry/Q9STX2
Q9SU24	Origin of replication complex subunit 1B (AtORC1b) (Origin recognition complex 1b protein) (Protein UNFERTILIZED EMBRYO SAC 13)	At4g12620	ORC1 family	5HH7;	FUNCTION: Essential protein required for ovules fertilization (PubMed:15634699, PubMed:19171893). Component of the origin recognition complex (ORC) that binds origins of replication. It has a role in both chromosomal replication and mating type transcriptional silencing. Binds to the ARS consensus sequence (ACS) of origins of replication (By similarity). H3K4me3 effector that positively regulates the transcription of a subset of genes (PubMed:19171893). {ECO:0000250|UniProtKB:P54784, ECO:0000269|PubMed:15634699, ECO:0000269|PubMed:19171893}.	['BIOLOGICAL_REGULATION', 'BIOSYNTHETIC_PROCESS', 'CELLULAR_BIOSYNTHETIC_PROCESS', 'CELLULAR_MACROMOLECULE_BIOSYNTHETIC_PROCESS', 'CELLULAR_MACROMOLECULE_METABOLIC_PROCESS', 'CELLULAR_METABOLIC_PROCESS', 'CELLULAR_PROCESS', 'DNA_METABOLIC_PROCESS', 'DNA_REPLICATION', 'DOUBLE_FERTILIZATION_FORMING_A_ZYGOTE_AND_ENDOSPERM', 'FERTILIZATION', 'GENE_EXPRESSION', 'MACROMOLECULE_BIOSYNTHETIC_PROCESS', 'MACROMOLECULE_METABOLIC_PROCESS', 'METABOLIC_PROCESS', 'NITROGEN_COMPOUND_METABOLIC_PROCESS', 'NUCLEOBASE-CONTAINING_COMPOUND_METABOLIC_PROCESS', 'PRIMARY_METABOLIC_PROCESS', 'REGULATION_OF_BIOLOGICAL_PROCESS', 'REGULATION_OF_BIOSYNTHETIC_PROCESS', 'REGULATION_OF_CELLULAR_BIOSYNTHETIC_PROCESS', 'REGULATION_OF_CELLULAR_METABOLIC_PROCESS', 'REGULATION_OF_CELLULAR_PROCESS', 'REGULATION_OF_GENE_EXPRESSION', 'REGULATION_OF_MACROMOLECULE_BIOSYNTHETIC_PROCESS', 'REGULATION_OF_MACROMOLECULE_METABOLIC_PROCESS', 'REGULATION_OF_METABOLIC_PROCESS', 'REGULATION_OF_NITROGEN_COMPOUND_METABOLIC_PROCESS', 'REGULATION_OF_NUCLEOBASE-CONTAINING_COMPOUND_METABOLIC_PROCESS', 'REGULATION_OF_PRIMARY_METABOLIC_PROCESS', 'REGULATION_OF_RNA_METABOLIC_PROCESS', 'REGULATION_OF_TRANSCRIPTION,_DNA-DEPENDENT', 'REPRODUCTION', 'REPRODUCTIVE_PROCESS', 'RNA_BIOSYNTHETIC_PROCESS', 'RNA_METABOLIC_PROCESS', 'SEXUAL_REPRODUCTION', 'TRANSCRIPTION,_DNA-DEPENDENT']	https://alphafold.ebi.ac.uk/entry/Q9SU24
Q9SU72	Protein EDS1 (Enhanced disease susceptibility 1)	At3g48090	NOT AVAIL	7XDD;7XEY;7XJP;	FUNCTION: Positive regulator of basal resistance and of effector-triggered immunity specifically mediated by TIR-NB-LRR (TNL) resistance proteins. Disruption by bacterial effector of EDS1-TIR-NB-LRR resistance protein interactions constitutes the first step in resistance activation (PubMed:22158819). Acts redundantly with salicylic acid to regulate resistance gene-mediated signaling (PubMed:19578402). Triggers early plant defenses and hypersensitive response independently of PAD4, and then recruits PAD4 to potentiate plant defenses through the accumulation of salicylic acid (PubMed:11574472). Nuclear localization is essential for basal and TNL-conditioned immunity and for reprogramming defense gene expression, while cytoplasmic EDS1 is required to induce a complete immune response (PubMed:20617163). Heterodimerization with PAD4 and/or SGA101 is necessary for TNL-mediated effector-triggered immunity (PubMed:24331460). Contributes to nonhost resistance against E.amylovora (PubMed:22316300). Loss of EDS1-PAD4 interaction compromises basal but not TNL-triggered resistance (PubMed:21434927). Necessary for systemic acquired resistance (SAR) signal generation and perception (PubMed:24755512). Has no direct lipase activity (PubMed:16040633). Putative lipase activity is dispensable for immune functions (PubMed:24331460). {ECO:0000269|PubMed:10077677, ECO:0000269|PubMed:11574472, ECO:0000269|PubMed:19578402, ECO:0000269|PubMed:20617163, ECO:0000269|PubMed:21434927, ECO:0000269|PubMed:22158819, ECO:0000269|PubMed:22316300, ECO:0000269|PubMed:24755512, ECO:0000305|PubMed:16040633}.	['AERENCHYMA_FORMATION', 'ANATOMICAL_STRUCTURE_DEVELOPMENT', 'ANATOMICAL_STRUCTURE_FORMATION_INVOLVED_IN_MORPHOGENESIS', 'ANATOMICAL_STRUCTURE_MORPHOGENESIS', 'AROMATIC_COMPOUND_BIOSYNTHETIC_PROCESS', 'BIOLOGICAL_REGULATION', 'BIOSYNTHETIC_PROCESS', 'CARBOXYLIC_ACID_BIOSYNTHETIC_PROCESS', 'CARBOXYLIC_ACID_METABOLIC_PROCESS', 'CELL_DEATH', 'CELLULAR_AROMATIC_COMPOUND_METABOLIC_PROCESS', 'CELLULAR_BIOSYNTHETIC_PROCESS', 'CELLULAR_COMPONENT_ORGANIZATION', 'CELLULAR_KETONE_METABOLIC_PROCESS', 'CELLULAR_LOCALIZATION', 'CELLULAR_MACROMOLECULE_BIOSYNTHETIC_PROCESS', 'CELLULAR_MACROMOLECULE_LOCALIZATION', 'CELLULAR_MACROMOLECULE_METABOLIC_PROCESS', 'CELLULAR_MEMBRANE_FUSION', 'CELLULAR_MEMBRANE_ORGANIZATION', 'CELLULAR_METABOLIC_PROCESS', 'CELLULAR_PROCESS', 'CELLULAR_PROTEIN_LOCALIZATION', 'CELLULAR_PROTEIN_METABOLIC_PROCESS', 'CELLULAR_PROTEIN_MODIFICATION_PROCESS', 'CELLULAR_RESPONSE_TO_CHEMICAL_STIMULUS', 'CELLULAR_RESPONSE_TO_ENDOGENOUS_STIMULUS', 'CELLULAR_RESPONSE_TO_JASMONIC_ACID_STIMULUS', 'CELLULAR_RESPONSE_TO_ORGANIC_SUBSTANCE', 'CELLULAR_RESPONSE_TO_SALICYLIC_ACID_STIMULUS', 'CELLULAR_RESPONSE_TO_STIMULUS', 'CELLULAR_RESPONSE_TO_STRESS', 'DEATH', 'DEFENSE_RESPONSE', 'DEFENSE_RESPONSE,_INCOMPATIBLE_INTERACTION', 'DEFENSE_RESPONSE_TO_BACTERIUM', 'DEFENSE_RESPONSE_TO_FUNGUS', 'DEPHOSPHORYLATION', 'DETECTION_OF_BIOTIC_STIMULUS', 'DETECTION_OF_STIMULUS', 'DEVELOPMENTAL_PROCESS', 'ESTABLISHMENT_OF_LOCALIZATION', 'ESTABLISHMENT_OF_LOCALIZATION_IN_CELL', 'ESTABLISHMENT_OF_PROTEIN_LOCALIZATION', 'GENE_EXPRESSION', 'HOST_PROGRAMMED_CELL_DEATH_INDUCED_BY_SYMBIONT', 'HYDROGEN_PEROXIDE_METABOLIC_PROCESS', 'IMMUNE_EFFECTOR_PROCESS', 'IMMUNE_RESPONSE', 'IMMUNE_SYSTEM_PROCESS', 'INNATE_IMMUNE_RESPONSE', 'INTRACELLULAR_PROTEIN_KINASE_CASCADE', 'INTRACELLULAR_PROTEIN_TRANSPORT', 'INTRACELLULAR_TRANSPORT', 'JASMONIC_ACID_MEDIATED_SIGNALING_PATHWAY', 'LIPID_METABOLIC_PROCESS', 'LOCALIZATION', 'MACROMOLECULE_BIOSYNTHETIC_PROCESS', 'MACROMOLECULE_LOCALIZATION', 'MACROMOLECULE_METABOLIC_PROCESS', 'MACROMOLECULE_MODIFICATION', 'MAPK_CASCADE', 'MEMBRANE_FUSION', 'MEMBRANE_ORGANIZATION', 'METABOLIC_PROCESS', 'MONOCARBOXYLIC_ACID_METABOLIC_PROCESS', 'MULTI-ORGANISM_PROCESS', 'NEGATIVE_REGULATION_OF_BIOLOGICAL_PROCESS', 'NEGATIVE_REGULATION_OF_CELL_DEATH', 'NEGATIVE_REGULATION_OF_CELLULAR_PROCESS', 'NEGATIVE_REGULATION_OF_DEFENSE_RESPONSE', 'NEGATIVE_REGULATION_OF_PROGRAMMED_CELL_DEATH', 'NEGATIVE_REGULATION_OF_RESPONSE_TO_STIMULUS', 'NITROGEN_COMPOUND_METABOLIC_PROCESS', 'NUCLEOBASE-CONTAINING_COMPOUND_METABOLIC_PROCESS', 'ORGANIC_ACID_BIOSYNTHETIC_PROCESS', 'ORGANIC_ACID_METABOLIC_PROCESS', 'OXOACID_METABOLIC_PROCESS', 'OXYGEN_AND_REACTIVE_OXYGEN_SPECIES_METABOLIC_PROCESS', 'PHOSPHATE-CONTAINING_COMPOUND_METABOLIC_PROCESS', 'PHOSPHORUS_METABOLIC_PROCESS', 'PLANT-TYPE_HYPERSENSITIVE_RESPONSE', 'POSITIVE_REGULATION_OF_BIOLOGICAL_PROCESS', 'POSITIVE_REGULATION_OF_CELL_DEATH', 'POSITIVE_REGULATION_OF_CELLULAR_PROCESS', 'POST-TRANSLATIONAL_PROTEIN_MODIFICATION', 'PRIMARY_METABOLIC_PROCESS', 'PROGRAMMED_CELL_DEATH', 'PROTEIN_DEPHOSPHORYLATION', 'PROTEIN_LOCALIZATION', 'PROTEIN_METABOLIC_PROCESS', 'PROTEIN_TARGETING', 'PROTEIN_TARGETING_TO_MEMBRANE', 'PROTEIN_TRANSPORT', 'REGULATION_OF_BIOLOGICAL_PROCESS', 'REGULATION_OF_BIOSYNTHETIC_PROCESS', 'REGULATION_OF_CELL_DEATH', 'REGULATION_OF_CELLULAR_BIOSYNTHETIC_PROCESS', 'REGULATION_OF_CELLULAR_METABOLIC_PROCESS', 'REGULATION_OF_CELLULAR_PROCESS', 'REGULATION_OF_CELLULAR_PROTEIN_METABOLIC_PROCESS', 'REGULATION_OF_CELLULAR_RESPONSE_TO_STRESS', 'REGULATION_OF_DEFENSE_RESPONSE', 'REGULATION_OF_DEPHOSPHORYLATION', 'REGULATION_OF_GENE_EXPRESSION', 'REGULATION_OF_HYDROGEN_PEROXIDE_METABOLIC_PROCESS', 'REGULATION_OF_IMMUNE_RESPONSE', 'REGULATION_OF_IMMUNE_SYSTEM_PROCESS', 'REGULATION_OF_INNATE_IMMUNE_RESPONSE', 'REGULATION_OF_MACROMOLECULE_BIOSYNTHETIC_PROCESS', 'REGULATION_OF_MACROMOLECULE_METABOLIC_PROCESS', 'REGULATION_OF_METABOLIC_PROCESS', 'REGULATION_OF_MULTI-ORGANISM_PROCESS', 'REGULATION_OF_NITROGEN_COMPOUND_METABOLIC_PROCESS', 'REGULATION_OF_NUCLEOBASE-CONTAINING_COMPOUND_METABOLIC_PROCESS', 'REGULATION_OF_OXYGEN_AND_REACTIVE_OXYGEN_SPECIES_METABOLIC_PROCESS', 'REGULATION_OF_PHOSPHATE_METABOLIC_PROCESS', 'REGULATION_OF_PHOSPHORUS_METABOLIC_PROCESS', 'REGULATION_OF_PLANT-TYPE_HYPERSENSITIVE_RESPONSE', 'REGULATION_OF_PRIMARY_METABOLIC_PROCESS', 'REGULATION_OF_PROGRAMMED_CELL_DEATH', 'REGULATION_OF_PROTEIN_DEPHOSPHORYLATION', 'REGULATION_OF_PROTEIN_METABOLIC_PROCESS', 'REGULATION_OF_PROTEIN_MODIFICATION_PROCESS', 'REGULATION_OF_RESPONSE_TO_STIMULUS', 'REGULATION_OF_RESPONSE_TO_STRESS', 'REGULATION_OF_RNA_METABOLIC_PROCESS', 'REGULATION_OF_TRANSCRIPTION,_DNA-DEPENDENT', 'RESPIRATORY_BURST', 'RESPIRATORY_BURST_INVOLVED_IN_DEFENSE_RESPONSE', 'RESPONSE_TO_BACTERIUM', 'RESPONSE_TO_BIOTIC_STIMULUS', 'RESPONSE_TO_CARBOHYDRATE_STIMULUS', 'RESPONSE_TO_CHEMICAL_STIMULUS', 'RESPONSE_TO_CHITIN', 'RESPONSE_TO_ENDOGENOUS_STIMULUS', 'RESPONSE_TO_ENDOPLASMIC_RETICULUM_STRESS', 'RESPONSE_TO_FUNGUS', 'RESPONSE_TO_HYPOXIA', 'RESPONSE_TO_INORGANIC_SUBSTANCE', 'RESPONSE_TO_JASMONIC_ACID_STIMULUS', 'RESPONSE_TO_ORGANIC_SUBSTANCE', 'RESPONSE_TO_OTHER_ORGANISM', 'RESPONSE_TO_OXIDATIVE_STRESS', 'RESPONSE_TO_OXYGEN_LEVELS', 'RESPONSE_TO_REACTIVE_OXYGEN_SPECIES', 'RESPONSE_TO_SALICYLIC_ACID_STIMULUS', 'RESPONSE_TO_SINGLET_OXYGEN', 'RESPONSE_TO_STIMULUS', 'RESPONSE_TO_STRESS', 'RNA_BIOSYNTHETIC_PROCESS', 'RNA_METABOLIC_PROCESS', 'SALICYLIC_ACID_BIOSYNTHETIC_PROCESS', 'SALICYLIC_ACID_MEDIATED_SIGNALING_PATHWAY', 'SALICYLIC_ACID_METABOLIC_PROCESS', 'SIGNALING', 'SIGNAL_TRANSDUCTION', 'SIGNAL_TRANSMISSION', 'SMALL_MOLECULE_BIOSYNTHETIC_PROCESS', 'SMALL_MOLECULE_METABOLIC_PROCESS', 'SYSTEMIC_ACQUIRED_RESISTANCE', 'SYSTEMIC_ACQUIRED_RESISTANCE,_SALICYLIC_ACID_MEDIATED_SIGNALING_PATHWAY', 'TRANSCRIPTION,_DNA-DEPENDENT', 'TRANSPORT']	https://alphafold.ebi.ac.uk/entry/Q9SU72
Q9SUM4	VIN3-like protein 2 (Vernalization5/VIN3-like protein 1)	At4g30200	NOT AVAIL	7O6V;7O6W;	FUNCTION: Maybe involved in both the vernalization and photoperiod pathways by regulating gene expression. Binds preferentially to dimethylated histone H3 'Lys-9' (H3K9me2). Promotes flowering in non-inductive photoperiods (e.g. short days) through the maintenance of the epigenetically repressed state of MAF5 via H3K9me2 and plant homeodomain / polycomb repressive complex 2 (PHD-PRC2)-dependent H3K27me3. {ECO:0000269|PubMed:20837520}.	['ACTIN_CYTOSKELETON_ORGANIZATION', 'ACTIN_FILAMENT-BASED_PROCESS', 'ACTIN_FILAMENT_ORGANIZATION', 'ACTIN_NUCLEATION', 'ANATOMICAL_STRUCTURE_DEVELOPMENT', 'ANATOMICAL_STRUCTURE_MORPHOGENESIS', 'BIOLOGICAL_ADHESION', 'BIOLOGICAL_REGULATION', 'BIOSYNTHETIC_PROCESS', 'CELL_ADHESION', 'CELL_DEVELOPMENT', 'CELL_DIFFERENTIATION', 'CELL_MATURATION', 'CELL_MORPHOGENESIS', 'CELL_MORPHOGENESIS_INVOLVED_IN_DIFFERENTIATION', 'CELLULAR_BIOSYNTHETIC_PROCESS', 'CELLULAR_COMPONENT_MORPHOGENESIS', 'CELLULAR_COMPONENT_ORGANIZATION', 'CELLULAR_DEVELOPMENTAL_PROCESS', 'CELLULAR_MACROMOLECULE_METABOLIC_PROCESS', 'CELLULAR_METABOLIC_PROCESS', 'CELLULAR_PROCESS', 'CELLULAR_PROTEIN_METABOLIC_PROCESS', 'CELLULAR_PROTEIN_MODIFICATION_PROCESS', 'CELL_WALL_ORGANIZATION', 'CELL_WALL_ORGANIZATION_OR_BIOGENESIS', 'CYTOSKELETON_ORGANIZATION', 'DEVELOPMENTAL_MATURATION', 'DEVELOPMENTAL_PROCESS', 'DEVELOPMENTAL_PROCESS_INVOLVED_IN_REPRODUCTION', 'ECTODERM_DEVELOPMENT', 'EMBRYO_DEVELOPMENT_ENDING_IN_SEED_DORMANCY', 'EMBRYO_DEVELOPMENT', 'EPIDERMAL_CELL_DIFFERENTIATION', 'EPIDERMIS_DEVELOPMENT', 'FRUIT_DEVELOPMENT', 'HAIR_CELL_DIFFERENTIATION', 'HYDROGEN_PEROXIDE_BIOSYNTHETIC_PROCESS', 'HYDROGEN_PEROXIDE_METABOLIC_PROCESS', 'LEAF_DEVELOPMENT', 'LEAF_MORPHOGENESIS', 'MACROMOLECULE_METABOLIC_PROCESS', 'MACROMOLECULE_MODIFICATION', 'METABOLIC_PROCESS', 'MULTICELLULAR_ORGANISMAL_DEVELOPMENT', 'MULTICELLULAR_ORGANISMAL_PROCESS', 'ORGAN_DEVELOPMENT', 'ORGANELLE_ORGANIZATION', 'ORGAN_MORPHOGENESIS', 'OXYGEN_AND_REACTIVE_OXYGEN_SPECIES_METABOLIC_PROCESS', 'PHOTOPERIODISM,_FLOWERING', 'PHOTOPERIODISM', 'PHYLLOME_DEVELOPMENT', 'POST-EMBRYONIC_DEVELOPMENT', 'POST-TRANSLATIONAL_PROTEIN_MODIFICATION', 'PRIMARY_METABOLIC_PROCESS', 'PROTEIN_DESUMOYLATION', 'PROTEIN_METABOLIC_PROCESS', 'PROTEIN_MODIFICATION_BY_SMALL_PROTEIN_CONJUGATION_OR_REMOVAL', 'PROTEIN_MODIFICATION_BY_SMALL_PROTEIN_REMOVAL', 'REGULATION_OF_BIOLOGICAL_PROCESS', 'REGULATION_OF_DEVELOPMENTAL_PROCESS', 'REGULATION_OF_MULTICELLULAR_ORGANISMAL_PROCESS', 'REGULATION_OF_POST-EMBRYONIC_DEVELOPMENT', 'REGULATION_OF_RESPONSE_TO_STIMULUS', 'REGULATION_OF_SHORT-DAY_PHOTOPERIODISM,_FLOWERING', 'REPRODUCTION', 'REPRODUCTIVE_PROCESS', 'REPRODUCTIVE_STRUCTURE_DEVELOPMENT', 'RESPONSE_TO_ABIOTIC_STIMULUS', 'RESPONSE_TO_LIGHT_STIMULUS', 'RESPONSE_TO_RADIATION', 'RESPONSE_TO_STIMULUS', 'ROOT_DEVELOPMENT', 'ROOT_EPIDERMAL_CELL_DIFFERENTIATION', 'ROOT_HAIR_CELL_DIFFERENTIATION', 'ROOT_MORPHOGENESIS', 'ROOT_SYSTEM_DEVELOPMENT', 'SEED_DEVELOPMENT', 'SHOOT_DEVELOPMENT', 'SHOOT_MORPHOGENESIS', 'SHOOT_SYSTEM_DEVELOPMENT', 'SHORT-DAY_PHOTOPERIODISM,_FLOWERING', 'SHORT-DAY_PHOTOPERIODISM', 'SYSTEM_DEVELOPMENT', 'TISSUE_DEVELOPMENT', 'TRICHOBLAST_DIFFERENTIATION', 'TRICHOBLAST_MATURATION', 'TRICHOME_DIFFERENTIATION', 'TRICHOME_MORPHOGENESIS', 'VEGETATIVE_TO_REPRODUCTIVE_PHASE_TRANSITION_OF_MERISTEM']	https://alphafold.ebi.ac.uk/entry/Q9SUM4
Q9SUR9	Protein SGT1 homolog A (AtSGT1a) (Suppressor of G2 allele of SKP1 homolog A)	At4g23570	SGT1 family	2JKI;2XCM;	FUNCTION: Functions in R gene-mediated resistance, but participates in a lower extent than SGT1B to RPP5-mediated resistance. Not required for RPM1, RPS2, RPS4 and RPS5-mediated resistance. Probably required for SCF-mediated ubiquitination, by coupling HSP90 to SCF complex for ubiquitination of HSP90 client proteins. {ECO:0000269|PubMed:16619029}.	['ANATOMICAL_STRUCTURE_DEVELOPMENT', 'CATABOLIC_PROCESS', 'CELLULAR_CATABOLIC_PROCESS', 'CELLULAR_MACROMOLECULE_CATABOLIC_PROCESS', 'CELLULAR_MACROMOLECULE_METABOLIC_PROCESS', 'CELLULAR_METABOLIC_PROCESS', 'CELLULAR_PROCESS', 'CELLULAR_PROTEIN_CATABOLIC_PROCESS', 'CELLULAR_PROTEIN_METABOLIC_PROCESS', 'CELLULAR_RESPONSE_TO_AUXIN_STIMULUS', 'CELLULAR_RESPONSE_TO_CHEMICAL_STIMULUS', 'CELLULAR_RESPONSE_TO_ENDOGENOUS_STIMULUS', 'CELLULAR_RESPONSE_TO_HORMONE_STIMULUS', 'CELLULAR_RESPONSE_TO_ORGANIC_SUBSTANCE', 'CELLULAR_RESPONSE_TO_STIMULUS', 'DEFENSE_RESPONSE', 'DEVELOPMENTAL_PROCESS', 'DEVELOPMENTAL_PROCESS_INVOLVED_IN_REPRODUCTION', 'EMBRYO_DEVELOPMENT_ENDING_IN_SEED_DORMANCY', 'EMBRYO_DEVELOPMENT', 'FRUIT_DEVELOPMENT', 'MACROMOLECULE_CATABOLIC_PROCESS', 'MACROMOLECULE_METABOLIC_PROCESS', 'METABOLIC_PROCESS', 'MODIFICATION-DEPENDENT_MACROMOLECULE_CATABOLIC_PROCESS', 'MODIFICATION-DEPENDENT_PROTEIN_CATABOLIC_PROCESS', 'MULTICELLULAR_ORGANISMAL_DEVELOPMENT', 'MULTICELLULAR_ORGANISMAL_PROCESS', 'POST-EMBRYONIC_DEVELOPMENT', 'PRIMARY_METABOLIC_PROCESS', 'PROTEIN_CATABOLIC_PROCESS', 'PROTEIN_METABOLIC_PROCESS', 'PROTEOLYSIS', 'PROTEOLYSIS_INVOLVED_IN_CELLULAR_PROTEIN_CATABOLIC_PROCESS', 'REGULATION_OF_DEFENSE_RESPONSE_TO_FUNGUS,_INCOMPATIBLE_INTERACTION', 'REPRODUCTION', 'REPRODUCTIVE_PROCESS', 'REPRODUCTIVE_STRUCTURE_DEVELOPMENT', 'RESPONSE_TO_AUXIN_STIMULUS', 'RESPONSE_TO_CHEMICAL_STIMULUS', 'RESPONSE_TO_ENDOGENOUS_STIMULUS', 'RESPONSE_TO_HORMONE_STIMULUS', 'RESPONSE_TO_ORGANIC_SUBSTANCE', 'RESPONSE_TO_STIMULUS', 'RESPONSE_TO_STRESS', 'SEED_DEVELOPMENT', 'UBIQUITIN-DEPENDENT_PROTEIN_CATABOLIC_PROCESS']	https://alphafold.ebi.ac.uk/entry/Q9SUR9
Q9SV72	EPIDERMAL PATTERNING FACTOR-like protein 9 (EPF-like protein 9) [Cleaved into: Stomagen]	At4g12970	Plant cysteine rich small secretory peptide family, Epidermal patterning factor subfamily	2LIY;	FUNCTION: [Stomagen]: Positively regulates stomatal density and patterning. Acts by competing with EPF2 (AC Q8LC53) for the same receptors, ERECTA (AC Q42371) and TMM (AC Q9SSD1). Not cleaved by the protease CRSP (AC Q9LNU1) (PubMed:25043023). {ECO:0000269|PubMed:20007289, ECO:0000269|PubMed:20010603, ECO:0000269|PubMed:22027592, ECO:0000269|PubMed:25043023, ECO:0000269|PubMed:26083750}.	['CELL-CELL_SIGNALING', 'CELL_COMMUNICATION', 'CELLULAR_MACROMOLECULE_METABOLIC_PROCESS', 'CELLULAR_METABOLIC_PROCESS', 'CELLULAR_PROCESS', 'DEVELOPMENTAL_PROCESS', 'MACROMOLECULE_METABOLIC_PROCESS', 'MACROMOLECULE_MODIFICATION', 'METABOLIC_PROCESS', 'MRNA_METABOLIC_PROCESS', 'MRNA_MODIFICATION', 'MULTICELLULAR_ORGANISMAL_DEVELOPMENT', 'MULTICELLULAR_ORGANISMAL_PROCESS', 'NITROGEN_COMPOUND_METABOLIC_PROCESS', 'NUCLEOBASE-CONTAINING_COMPOUND_METABOLIC_PROCESS', 'PATTERN_SPECIFICATION_PROCESS', 'POSITIVE_REGULATION_OF_STOMATAL_COMPLEX_DEVELOPMENT', 'PRIMARY_METABOLIC_PROCESS', 'REGIONALIZATION', 'REGULATION_OF_STOMATAL_COMPLEX_DEVELOPMENT', 'RNA_METABOLIC_PROCESS', 'RNA_MODIFICATION', 'SIGNALING', 'SIGNAL_TRANSMISSION', 'STOMATAL_COMPLEX_PATTERNING']	https://alphafold.ebi.ac.uk/entry/Q9SV72
Q9SWW6	Cellulose synthase A catalytic subunit 7 [UDP-forming] (AtCesA7) (EC 2.4.1.12) (Protein FRAGILE FIBER 5) (Protein IRREGULAR XYLEM 3) (AtIRX3)	At5g17420	Glycosyltransferase 2 family, Plant cellulose synthase subfamily	1WEO;	FUNCTION: Catalytic subunit of cellulose synthase terminal complexes ('rosettes'), required for beta-1,4-glucan microfibril crystallization, a major mechanism of the cell wall formation. Involved in the secondary cell wall formation. Required for the xylem cell wall thickening. {ECO:0000269|PubMed:11148295, ECO:0000269|PubMed:12165296, ECO:0000269|PubMed:12805608, ECO:0000269|PubMed:17351116, ECO:0000269|PubMed:9165747}.	['ANATOMICAL_STRUCTURE_DEVELOPMENT', 'BIOSYNTHETIC_PROCESS', 'CARBOHYDRATE_BIOSYNTHETIC_PROCESS', 'CARBOHYDRATE_METABOLIC_PROCESS', 'CELLULAR_BIOSYNTHETIC_PROCESS', 'CELLULAR_CARBOHYDRATE_BIOSYNTHETIC_PROCESS', 'CELLULAR_CARBOHYDRATE_METABOLIC_PROCESS', 'CELLULAR_CELL_WALL_MACROMOLECULE_METABOLIC_PROCESS', 'CELLULAR_CELL_WALL_ORGANIZATION_OR_BIOGENESIS', 'CELLULAR_COMPONENT_BIOGENESIS', 'CELLULAR_COMPONENT_MACROMOLECULE_BIOSYNTHETIC_PROCESS', 'CELLULAR_GLUCAN_METABOLIC_PROCESS', 'CELLULAR_MACROMOLECULE_BIOSYNTHETIC_PROCESS', 'CELLULAR_MACROMOLECULE_METABOLIC_PROCESS', 'CELLULAR_METABOLIC_PROCESS', 'CELLULAR_POLYSACCHARIDE_BIOSYNTHETIC_PROCESS', 'CELLULAR_POLYSACCHARIDE_METABOLIC_PROCESS', 'CELLULAR_PROCESS', 'CELLULAR_PROTEIN_METABOLIC_PROCESS', 'CELLULAR_PROTEIN_MODIFICATION_PROCESS', 'CELLULOSE_BIOSYNTHETIC_PROCESS', 'CELLULOSE_METABOLIC_PROCESS', 'CELL_WALL_BIOGENESIS', 'CELL_WALL_MACROMOLECULE_BIOSYNTHETIC_PROCESS', 'CELL_WALL_MACROMOLECULE_METABOLIC_PROCESS', 'CELL_WALL_ORGANIZATION', 'CELL_WALL_ORGANIZATION_OR_BIOGENESIS', 'CELL_WALL_PECTIN_METABOLIC_PROCESS', 'CELL_WALL_POLYSACCHARIDE_BIOSYNTHETIC_PROCESS', 'CELL_WALL_POLYSACCHARIDE_METABOLIC_PROCESS', 'DEVELOPMENTAL_PROCESS', 'DEVELOPMENTAL_PROCESS_INVOLVED_IN_REPRODUCTION', 'GLUCAN_BIOSYNTHETIC_PROCESS', 'GLUCAN_METABOLIC_PROCESS', 'GLUCURONOXYLAN_METABOLIC_PROCESS', 'HEMICELLULOSE_METABOLIC_PROCESS', 'HYDROGEN_PEROXIDE_BIOSYNTHETIC_PROCESS', 'HYDROGEN_PEROXIDE_METABOLIC_PROCESS', 'MACROMOLECULE_BIOSYNTHETIC_PROCESS', 'MACROMOLECULE_METABOLIC_PROCESS', 'MACROMOLECULE_MODIFICATION', 'METABOLIC_PROCESS', 'MULTICELLULAR_ORGANISMAL_DEVELOPMENT', 'MULTICELLULAR_ORGANISMAL_PROCESS', 'ORGAN_DEVELOPMENT', 'OXYGEN_AND_REACTIVE_OXYGEN_SPECIES_METABOLIC_PROCESS', 'PECTIN_METABOLIC_PROCESS', 'PHLOEM_OR_XYLEM_HISTOGENESIS', 'PLANT-TYPE_CELL_WALL_BIOGENESIS', 'PLANT-TYPE_CELL_WALL_ORGANIZATION', 'PLANT-TYPE_CELL_WALL_ORGANIZATION_OR_BIOGENESIS', 'POLYSACCHARIDE_BIOSYNTHETIC_PROCESS', 'POLYSACCHARIDE_METABOLIC_PROCESS', 'POST-EMBRYONIC_DEVELOPMENT', 'POST-TRANSLATIONAL_PROTEIN_MODIFICATION', 'PRIMARY_METABOLIC_PROCESS', 'PROTEIN_DESUMOYLATION', 'PROTEIN_METABOLIC_PROCESS', 'PROTEIN_MODIFICATION_BY_SMALL_PROTEIN_CONJUGATION_OR_REMOVAL', 'PROTEIN_MODIFICATION_BY_SMALL_PROTEIN_REMOVAL', 'REPRODUCTION', 'REPRODUCTIVE_PROCESS', 'REPRODUCTIVE_STRUCTURE_DEVELOPMENT', 'RHAMNOGALACTURONAN_I_METABOLIC_PROCESS', 'RHAMNOGALACTURONAN_I_SIDE_CHAIN_METABOLIC_PROCESS', 'SECONDARY_CELL_WALL_BIOGENESIS', 'SYSTEM_DEVELOPMENT', 'TISSUE_DEVELOPMENT', 'VEGETATIVE_TO_REPRODUCTIVE_PHASE_TRANSITION_OF_MERISTEM', 'XYLAN_BIOSYNTHETIC_PROCESS', 'XYLAN_METABOLIC_PROCESS', 'XYLEM_DEVELOPMENT']	https://alphafold.ebi.ac.uk/entry/Q9SWW6
Q9SXZ2	Protein FLOWERING LOCUS T	At1g65480	Phosphatidylethanolamine-binding protein family	1WKP;6IGG;6IGH;6IGI;6IGJ;	FUNCTION: Component of the mobile flower-promoting signal (floral stimulus or florigen). Promotes the transition from vegetative growth to flowering. Required for 'SEPALLATA3' (SEP3) and 'FRUITFULL' (FUL) accumulation in mature rosette leaves. Seems to acts in parallel with 'LEAFY' to induce flowering by regulating 'APETALA1'. Translated in leaves and then transported to the shoot apical meristem where it activates the transcription of several floral meristem identity genes. May play a role in both the autonomous and the long-day flowering pathways. {ECO:0000269|PubMed:16099979, ECO:0000269|PubMed:16099980, ECO:0000269|PubMed:16155177}.	['ANATOMICAL_STRUCTURE_DEVELOPMENT', 'BIOLOGICAL_REGULATION', 'CELLULAR_PROCESS', 'DEVELOPMENTAL_PROCESS', 'DEVELOPMENTAL_PROCESS_INVOLVED_IN_REPRODUCTION', 'FLOWER_DEVELOPMENT', 'MULTICELLULAR_ORGANISMAL_DEVELOPMENT', 'MULTICELLULAR_ORGANISMAL_PROCESS', 'PHOTOPERIODISM,_FLOWERING', 'PHOTOPERIODISM', 'POSITIVE_REGULATION_OF_BIOLOGICAL_PROCESS', 'POSITIVE_REGULATION_OF_DEVELOPMENTAL_PROCESS', 'POSITIVE_REGULATION_OF_FLOWER_DEVELOPMENT', 'POSITIVE_REGULATION_OF_POST-EMBRYONIC_DEVELOPMENT', 'POST-EMBRYONIC_DEVELOPMENT', 'REGULATION_OF_BIOLOGICAL_PROCESS', 'REGULATION_OF_CELLULAR_PROCESS', 'REGULATION_OF_DEVELOPMENTAL_PROCESS', 'REGULATION_OF_FLOWER_DEVELOPMENT', 'REGULATION_OF_MULTICELLULAR_ORGANISMAL_PROCESS', 'REGULATION_OF_POST-EMBRYONIC_DEVELOPMENT', 'REGULATION_OF_STOMATAL_MOVEMENT', 'REPRODUCTION', 'REPRODUCTIVE_PROCESS', 'REPRODUCTIVE_STRUCTURE_DEVELOPMENT', 'RESPONSE_TO_ABIOTIC_STIMULUS', 'RESPONSE_TO_LIGHT_STIMULUS', 'RESPONSE_TO_RADIATION', 'RESPONSE_TO_STIMULUS', 'STOMATAL_MOVEMENT', 'VEGETATIVE_TO_REPRODUCTIVE_PHASE_TRANSITION_OF_MERISTEM']	https://alphafold.ebi.ac.uk/entry/Q9SXZ2
Q9SZF7	Protein SHORT-ROOT (AtSHR) (GRAS family protein 26) (AtGRAS-26) (Protein SHOOT GRAVITROPISM 7)	At4g37650	GRAS family	5B3G;5B3H;	FUNCTION: Transcription factor required for quiescent center cells specification and maintenance of surrounding stem cells, and for the asymmetric cell division involved in radial pattern formation in roots. Essential for both cell division and cell specification. Regulates the radial organization of the shoot axial organs and is required for normal shoot gravitropism. Directly controls the transcription of SCR, and when associated with SCR, of MGP, RLK, TRI, NUC and SCL3. {ECO:0000269|PubMed:10850497, ECO:0000269|PubMed:12569126, ECO:0000269|PubMed:15314023, ECO:0000269|PubMed:16640459, ECO:0000269|PubMed:17446396, ECO:0000269|PubMed:9670559}.	['ANATOMICAL_STRUCTURE_DEVELOPMENT', 'ASYMMETRIC_CELL_DIVISION', 'BIOLOGICAL_REGULATION', 'CATION_HOMEOSTASIS', 'CELL_CYCLE', 'CELL_DIVISION', 'CELLULAR_PROCESS', 'CHEMICAL_HOMEOSTASIS', 'DEVELOPMENTAL_PROCESS', 'DI-,_TRI-VALENT_INORGANIC_CATION_HOMEOSTASIS', 'HOMEOSTATIC_PROCESS', 'HORMONE_METABOLIC_PROCESS', 'ION_HOMEOSTASIS', 'IRON_ION_HOMEOSTASIS', 'LEAF_DEVELOPMENT', 'METABOLIC_PROCESS', 'MITOTIC_CELL_CYCLE', 'MULTICELLULAR_ORGANISMAL_DEVELOPMENT', 'MULTICELLULAR_ORGANISMAL_PROCESS', 'NEGATIVE_REGULATION_OF_BIOLOGICAL_PROCESS', 'NEGATIVE_REGULATION_OF_CELL_CYCLE', 'NEGATIVE_REGULATION_OF_CELLULAR_PROCESS', 'NEGATIVE_REGULATION_OF_MITOTIC_CELL_CYCLE', 'ORGAN_DEVELOPMENT', 'PATTERN_SPECIFICATION_PROCESS', 'PHYLLOME_DEVELOPMENT', 'RADIAL_PATTERN_FORMATION', 'REGIONALIZATION', 'REGULATION_OF_BIOLOGICAL_PROCESS', 'REGULATION_OF_BIOLOGICAL_QUALITY', 'REGULATION_OF_CELL_CYCLE', 'REGULATION_OF_CELLULAR_PROCESS', 'REGULATION_OF_HORMONE_LEVELS', 'REGULATION_OF_HORMONE_METABOLIC_PROCESS', 'REGULATION_OF_METABOLIC_PROCESS', 'REGULATION_OF_MITOTIC_CELL_CYCLE', 'SHOOT_DEVELOPMENT', 'SHOOT_SYSTEM_DEVELOPMENT', 'SYSTEM_DEVELOPMENT']	https://alphafold.ebi.ac.uk/entry/Q9SZF7
Q9SZU7	Probable esterase KAI2 (Protein DWARF-14-like) (Protein D14-like) (Protein HYPOSENSITIVE TO LIGHT) (Protein KARRIKIN INSENSITIVE 2)	At4g37470	AB hydrolase superfamily	3W06;4HRX;4HRY;4HTA;4IH1;4JYM;4JYP;5Z9G;5Z9H;	FUNCTION: Involved in seed germination and seedling development. Essential for plant responses to karrikins, a class of butenolide compounds, structurally similar to strigolactones, released from burning vegetation that stimulate seed germination and enhance seedling photomorphogenesis. KAI2 is not required for strigolactone-mediated responses, but MAX2 is necessary for responses to karrikins and strigolactones (PubMed:20864454, PubMed:22357928, PubMed:23142794, PubMed:23301669). Lacks detectable hydrolase activity against karrikin (PubMed:23613584). Karrikin binding induces a conformational change (PubMed:23613584). {ECO:0000269|PubMed:20864454, ECO:0000269|PubMed:22357928, ECO:0000269|PubMed:23142794, ECO:0000269|PubMed:23301669, ECO:0000269|PubMed:23613584}.	['AROMATIC_COMPOUND_BIOSYNTHETIC_PROCESS', 'BIOSYNTHETIC_PROCESS', 'CELLULAR_AROMATIC_COMPOUND_METABOLIC_PROCESS', 'CELLULAR_BIOSYNTHETIC_PROCESS', 'CELLULAR_METABOLIC_PROCESS', 'CELLULAR_MODIFIED_AMINO_ACID_BIOSYNTHETIC_PROCESS', 'CELLULAR_MODIFIED_AMINO_ACID_METABOLIC_PROCESS', 'CELLULAR_PROCESS', 'DE-ETIOLATION', 'DEVELOPMENTAL_PROCESS', 'FLAVONOID_BIOSYNTHETIC_PROCESS', 'FLAVONOID_METABOLIC_PROCESS', 'METABOLIC_PROCESS', 'MULTICELLULAR_ORGANISMAL_DEVELOPMENT', 'MULTICELLULAR_ORGANISMAL_PROCESS', 'PHENYLPROPANOID_BIOSYNTHETIC_PROCESS', 'PHENYLPROPANOID_METABOLIC_PROCESS', 'PHOTOMORPHOGENESIS', 'POST-EMBRYONIC_DEVELOPMENT', 'PRIMARY_METABOLIC_PROCESS', 'RESPONSE_TO_ABIOTIC_STIMULUS', 'RESPONSE_TO_CARBOHYDRATE_STIMULUS', 'RESPONSE_TO_CHEMICAL_STIMULUS', 'RESPONSE_TO_DISACCHARIDE_STIMULUS', 'RESPONSE_TO_KARRIKIN', 'RESPONSE_TO_LIGHT_STIMULUS', 'RESPONSE_TO_ORGANIC_SUBSTANCE', 'RESPONSE_TO_RADIATION', 'RESPONSE_TO_RED_OR_FAR_RED_LIGHT', 'RESPONSE_TO_STIMULUS', 'RESPONSE_TO_SUCROSE_STIMULUS', 'RESPONSE_TO_UV-B', 'RESPONSE_TO_UV', 'SECONDARY_METABOLIC_PROCESS', 'SMALL_MOLECULE_BIOSYNTHETIC_PROCESS', 'SMALL_MOLECULE_METABOLIC_PROCESS']	https://alphafold.ebi.ac.uk/entry/Q9SZU7
Q9T041	Microtubule-associated protein TORTIFOLIA1 (Microtubule-associated protein SPIRAL2) (Protein CONVOLUTA)	At4g27060	NOT AVAIL	8D00;8F8N;	FUNCTION: Plant-specific microtubule-associated protein (MAP) that regulates the orientation of cortical microtubules and the direction of organ growth (PubMed:18577573). Determines microtubule organization by modulating microtubule severing (PubMed:24055158). {ECO:0000269|PubMed:18577573, ECO:0000269|PubMed:24055158}.	['ANATOMICAL_STRUCTURE_DEVELOPMENT', 'ANATOMICAL_STRUCTURE_MORPHOGENESIS', 'BIOLOGICAL_REGULATION', 'CELL_CYCLE', 'CELL_GROWTH', 'CELL_MORPHOGENESIS', 'CELLULAR_COMPONENT_MORPHOGENESIS', 'CELLULAR_COMPONENT_ORGANIZATION', 'CELLULAR_DEVELOPMENTAL_PROCESS', 'CELLULAR_MACROMOLECULE_METABOLIC_PROCESS', 'CELLULAR_METABOLIC_PROCESS', 'CELLULAR_PROCESS', 'CIRCUMNUTATION', 'CYTOSKELETON_ORGANIZATION', 'DEVELOPMENTAL_GROWTH', 'DEVELOPMENTAL_GROWTH_INVOLVED_IN_MORPHOGENESIS', 'DEVELOPMENTAL_PROCESS', 'GENE_EXPRESSION', 'GROWTH', 'MACROMOLECULE_METABOLIC_PROCESS', 'METABOLIC_PROCESS', 'MICROTUBULE-BASED_PROCESS', 'MICROTUBULE_CYTOSKELETON_ORGANIZATION', 'MITOTIC_CELL_CYCLE', 'MULTICELLULAR_ORGANISMAL_DEVELOPMENT', 'MULTICELLULAR_ORGANISMAL_MOVEMENT', 'MULTICELLULAR_ORGANISMAL_PROCESS', 'NITROGEN_COMPOUND_METABOLIC_PROCESS', 'NUCLEOBASE-CONTAINING_COMPOUND_METABOLIC_PROCESS', 'ORGANELLE_ORGANIZATION', 'PRIMARY_METABOLIC_PROCESS', 'REGULATION_OF_ANATOMICAL_STRUCTURE_SIZE', 'REGULATION_OF_BIOLOGICAL_QUALITY', 'REGULATION_OF_CELL_SIZE', 'REGULATION_OF_CELLULAR_COMPONENT_SIZE', 'RNA_METABOLIC_PROCESS', 'RNA_PROCESSING', 'UNIDIMENSIONAL_CELL_GROWTH']	https://alphafold.ebi.ac.uk/entry/Q9T041
Q9T0I8	5'-methylthioadenosine nucleosidase (MTA nucleosidase) (EC 3.2.2.16) (5'-methylthioadenosine nucleosidase 1) (AtMTAN1) (MTA nucleosidase 1)	At4g38800	PNP/UDP phosphorylase family, MtnN subfamily	2H8G;2QSU;2QTG;2QTT;3LGS;	FUNCTION: Enzyme of the methionine cycle that catalyzes the irreversible cleavage of the glycosidic bond in 5'-methylthioadenosine (MTA) to adenine and 5'-methylthioribose (PubMed:18342331, PubMed:19249293). Contributes to the maintenance of AdoMet homeostasis and is required to sustain high rates of ethylene synthesis. Inactive towards S-adenosylhomocysteine (SAH/AdoHcy) (PubMed:18342331, PubMed:19249293). {ECO:0000269|PubMed:17144895, ECO:0000269|PubMed:18342331, ECO:0000269|PubMed:19249293, ECO:0000269|PubMed:20345605}.	['AMINE_BIOSYNTHETIC_PROCESS', 'AMINE_METABOLIC_PROCESS', 'AMINO_ACID_SALVAGE', 'ANATOMICAL_STRUCTURE_DEVELOPMENT', 'ASPARTATE_FAMILY_AMINO_ACID_BIOSYNTHETIC_PROCESS', 'ASPARTATE_FAMILY_AMINO_ACID_METABOLIC_PROCESS', 'BIOSYNTHETIC_PROCESS', 'CARBOXYLIC_ACID_BIOSYNTHETIC_PROCESS', 'CARBOXYLIC_ACID_METABOLIC_PROCESS', 'CELLULAR_AMINE_METABOLIC_PROCESS', 'CELLULAR_AMINO_ACID_BIOSYNTHETIC_PROCESS', 'CELLULAR_AMINO_ACID_METABOLIC_PROCESS', 'CELLULAR_BIOSYNTHETIC_PROCESS', 'CELLULAR_KETONE_METABOLIC_PROCESS', 'CELLULAR_METABOLIC_COMPOUND_SALVAGE', 'CELLULAR_METABOLIC_PROCESS', 'CELLULAR_NITROGEN_COMPOUND_BIOSYNTHETIC_PROCESS', 'CELLULAR_NITROGEN_COMPOUND_METABOLIC_PROCESS', 'CELLULAR_PROCESS', 'DEVELOPMENTAL_PROCESS', 'DEVELOPMENTAL_PROCESS_INVOLVED_IN_REPRODUCTION', 'L-METHIONINE_BIOSYNTHETIC_PROCESS', 'L-METHIONINE_SALVAGE_FROM_METHYLTHIOADENOSINE', 'L-METHIONINE_SALVAGE', 'METABOLIC_PROCESS', 'METHIONINE_BIOSYNTHETIC_PROCESS', 'METHIONINE_METABOLIC_PROCESS', 'MULTICELLULAR_ORGANISMAL_DEVELOPMENT', 'MULTICELLULAR_ORGANISMAL_PROCESS', 'NITROGEN_COMPOUND_METABOLIC_PROCESS', 'NUCLEOBASE-CONTAINING_COMPOUND_METABOLIC_PROCESS', 'NUCLEOBASE-CONTAINING_SMALL_MOLECULE_METABOLIC_PROCESS', 'NUCLEOSIDE_METABOLIC_PROCESS', 'ORGAN_DEVELOPMENT', 'ORGANIC_ACID_BIOSYNTHETIC_PROCESS', 'ORGANIC_ACID_METABOLIC_PROCESS', 'OXOACID_METABOLIC_PROCESS', 'PHOTOPERIODISM,_FLOWERING', 'PHOTOPERIODISM', 'POST-EMBRYONIC_DEVELOPMENT', 'PRIMARY_METABOLIC_PROCESS', 'REPRODUCTION', 'REPRODUCTIVE_PROCESS', 'REPRODUCTIVE_STRUCTURE_DEVELOPMENT', 'RESPONSE_TO_ABIOTIC_STIMULUS', 'RESPONSE_TO_LIGHT_STIMULUS', 'RESPONSE_TO_RADIATION', 'RESPONSE_TO_STIMULUS', 'SMALL_MOLECULE_BIOSYNTHETIC_PROCESS', 'SMALL_MOLECULE_METABOLIC_PROCESS', 'SULFUR_AMINO_ACID_BIOSYNTHETIC_PROCESS', 'SULFUR_AMINO_ACID_METABOLIC_PROCESS', 'SULFUR_COMPOUND_BIOSYNTHETIC_PROCESS', 'SULFUR_COMPOUND_METABOLIC_PROCESS', 'SYSTEM_DEVELOPMENT', 'VASCULATURE_DEVELOPMENT', 'VEGETATIVE_TO_REPRODUCTIVE_PHASE_TRANSITION_OF_MERISTEM']	https://alphafold.ebi.ac.uk/entry/Q9T0I8
Q9XGW1	Protein argonaute 10 (Protein PINHEAD) (Protein ZWILLE)	At5g43810	Argonaute family, Ago subfamily	7SVA;7SWF;7SWQ;	FUNCTION: Involved in RNA-mediated post-transcriptional gene silencing (PTGS). Main component of the RNA-induced silencing complex (RISC) that binds to a short guide RNA such as a microRNA (miRNA) or small interfering RNA (siRNA). RISC uses the mature miRNA or siRNA as a guide for slicer-directed cleavage of homologous mRNAs to repress gene expression. Required for reliable formation of primary and axillary shoot apical meristems. Specifies leaf adaxial identity by repressing the miR165 and miR166 microRNAs in the embryonic shoot apex, in the shoot apical meristem (SAM) and leaf. Represses the microRNA miR398 which targets CCS1 chaperone mRNAs for translational inhibition. Acts as a negative regulator of AGO1 protein level. Like AGO1, is required for stem cell function and organ polarity. Unlike AGO1, is not subjected to small RNA-mediated repression itself. Essential for multiple processes in development. Coregulates, with GATA18/HAN, the shoot apical meristem (SAM) organization (PubMed:26390296). {ECO:0000269|PubMed:12468725, ECO:0000269|PubMed:19054365, ECO:0000269|PubMed:19763164, ECO:0000269|PubMed:20128885, ECO:0000269|PubMed:26390296, ECO:0000269|PubMed:9501101, ECO:0000269|PubMed:9876176}.	['ADAXIAL/ABAXIAL_AXIS_SPECIFICATION', 'ADAXIAL/ABAXIAL_PATTERN_SPECIFICATION', 'ANATOMICAL_STRUCTURE_ARRANGEMENT', 'ANATOMICAL_STRUCTURE_DEVELOPMENT', 'ANATOMICAL_STRUCTURE_MORPHOGENESIS', 'AXIS_SPECIFICATION', 'BIOLOGICAL_REGULATION', 'BIOSYNTHETIC_PROCESS', 'CELL-CELL_SIGNALING', 'CELL_COMMUNICATION', 'CELL_DEVELOPMENT', 'CELL_DIFFERENTIATION', 'CELLULAR_BIOSYNTHETIC_PROCESS', 'CELLULAR_COMPONENT_ORGANIZATION', 'CELLULAR_DEVELOPMENTAL_PROCESS', 'CELLULAR_MACROMOLECULE_BIOSYNTHETIC_PROCESS', 'CELLULAR_MACROMOLECULE_METABOLIC_PROCESS', 'CELLULAR_METABOLIC_PROCESS', 'CELLULAR_PROCESS', 'CELLULAR_RESPONSE_TO_CHEMICAL_STIMULUS', 'CELLULAR_RESPONSE_TO_DSRNA', 'CELLULAR_RESPONSE_TO_ORGANIC_SUBSTANCE', 'CELLULAR_RESPONSE_TO_STIMULUS', 'CHROMATIN_MODIFICATION', 'CHROMATIN_ORGANIZATION', 'CHROMATIN_SILENCING', 'CHROMOSOME_ORGANIZATION', 'COVALENT_CHROMATIN_MODIFICATION', 'DEFENSE_RESPONSE', 'DEFENSE_RESPONSE_TO_VIRUS', 'DETERMINATION_OF_BILATERAL_SYMMETRY', 'DEVELOPMENTAL_PROCESS', 'DEVELOPMENTAL_PROCESS_INVOLVED_IN_REPRODUCTION', 'DSRNA_FRAGMENTATION', 'EMBRYO_DEVELOPMENT_ENDING_IN_SEED_DORMANCY', 'EMBRYO_DEVELOPMENT', 'EMBRYONIC_MERISTEM_DEVELOPMENT', 'FLOWER_DEVELOPMENT', 'FLOWER_MORPHOGENESIS', 'FRUIT_DEVELOPMENT', 'GENE_EXPRESSION', 'GENE_SILENCING_BY_MIRNA', 'GENE_SILENCING_BY_RNA', 'GENE_SILENCING', 'IMMUNE_EFFECTOR_PROCESS', 'IMMUNE_RESPONSE', 'IMMUNE_SYSTEM_PROCESS', 'INNATE_IMMUNE_RESPONSE', 'INTERACTION_WITH_HOST', 'INTERSPECIES_INTERACTION_BETWEEN_ORGANISMS', 'MACROMOLECULE_BIOSYNTHETIC_PROCESS', 'MACROMOLECULE_METABOLIC_PROCESS', 'MERISTEM_DEVELOPMENT', 'MERISTEM_INITIATION', 'MERISTEM_MAINTENANCE', 'MERISTEM_STRUCTURAL_ORGANIZATION', 'METABOLIC_PROCESS', 'METHYLATION-DEPENDENT_CHROMATIN_SILENCING', 'MIRNA_METABOLIC_PROCESS', 'MODIFICATION_BY_SYMBIONT_OF_HOST_MORPHOLOGY_OR_PHYSIOLOGY', 'MODIFICATION_OF_MORPHOLOGY_OR_PHYSIOLOGY_OF_OTHER_ORGANISM_INVOLVED_IN_SYMBIOTIC_INTERACTION', 'MODULATION_BY_SYMBIONT_OF_RNA_LEVELS_IN_HOST', 'MODULATION_OF_RNA_LEVELS_IN_OTHER_ORGANISM_INVOLVED_IN_SYMBIOTIC_INTERACTION', 'MULTICELLULAR_ORGANISMAL_DEVELOPMENT', 'MULTICELLULAR_ORGANISMAL_PROCESS', 'MULTI-ORGANISM_PROCESS', 'NCRNA_METABOLIC_PROCESS', 'NEGATIVE_REGULATION_OF_BIOLOGICAL_PROCESS', 'NEGATIVE_REGULATION_OF_BIOSYNTHETIC_PROCESS', 'NEGATIVE_REGULATION_OF_CELL_DIFFERENTIATION', 'NEGATIVE_REGULATION_OF_CELLULAR_BIOSYNTHETIC_PROCESS', 'NEGATIVE_REGULATION_OF_CELLULAR_METABOLIC_PROCESS', 'NEGATIVE_REGULATION_OF_CELLULAR_PROCESS', 'NEGATIVE_REGULATION_OF_DEVELOPMENTAL_PROCESS', 'NEGATIVE_REGULATION_OF_GENE_EXPRESSION,_EPIGENETIC', 'NEGATIVE_REGULATION_OF_GENE_EXPRESSION', 'NEGATIVE_REGULATION_OF_MACROMOLECULE_BIOSYNTHETIC_PROCESS', 'NEGATIVE_REGULATION_OF_MACROMOLECULE_METABOLIC_PROCESS', 'NEGATIVE_REGULATION_OF_METABOLIC_PROCESS', 'NEGATIVE_REGULATION_OF_NITROGEN_COMPOUND_METABOLIC_PROCESS', 'NEGATIVE_REGULATION_OF_NUCLEOBASE-CONTAINING_COMPOUND_METABOLIC_PROCESS', 'NEGATIVE_REGULATION_OF_RNA_METABOLIC_PROCESS', 'NEGATIVE_REGULATION_OF_TRANSCRIPTION,_DNA-DEPENDENT', 'NITROGEN_COMPOUND_METABOLIC_PROCESS', 'NUCLEOBASE-CONTAINING_COMPOUND_METABOLIC_PROCESS', 'ORGAN_DEVELOPMENT', 'ORGANELLE_ORGANIZATION', 'ORGAN_MORPHOGENESIS', 'PATTERN_SPECIFICATION_PROCESS', 'POLARITY_SPECIFICATION_OF_ADAXIAL/ABAXIAL_AXIS', 'POST-EMBRYONIC_DEVELOPMENT', 'POST-EMBRYONIC_MORPHOGENESIS', 'POSTTRANSCRIPTIONAL_GENE_SILENCING_BY_RNA', 'POSTTRANSCRIPTIONAL_GENE_SILENCING', 'POSTTRANSCRIPTIONAL_REGULATION_OF_GENE_EXPRESSION', 'PRIMARY_METABOLIC_PROCESS', 'PRIMARY_SHOOT_APICAL_MERISTEM_SPECIFICATION', 'PRODUCTION_OF_MIRNAS_INVOLVED_IN_GENE_SILENCING_BY_MIRNA', 'PRODUCTION_OF_SIRNA_INVOLVED_IN_RNA_INTERFERENCE', 'PRODUCTION_OF_SMALL_RNA_INVOLVED_IN_GENE_SILENCING_BY_RNA', 'PRODUCTION_OF_TA-SIRNAS_INVOLVED_IN_RNA_INTERFERENCE', 'REGIONALIZATION', 'REGULATION_OF_BIOLOGICAL_PROCESS', 'REGULATION_OF_BIOLOGICAL_QUALITY', 'REGULATION_OF_BIOSYNTHETIC_PROCESS', 'REGULATION_OF_CELL_DIFFERENTIATION', 'REGULATION_OF_CELLULAR_BIOSYNTHETIC_PROCESS', 'REGULATION_OF_CELLULAR_METABOLIC_PROCESS', 'REGULATION_OF_CELLULAR_PROCESS', 'REGULATION_OF_DEVELOPMENTAL_PROCESS', 'REGULATION_OF_GENE_EXPRESSION,_EPIGENETIC', 'REGULATION_OF_GENE_EXPRESSION', 'REGULATION_OF_MACROMOLECULE_BIOSYNTHETIC_PROCESS', 'REGULATION_OF_MACROMOLECULE_METABOLIC_PROCESS', 'REGULATION_OF_METABOLIC_PROCESS', 'REGULATION_OF_NITROGEN_COMPOUND_METABOLIC_PROCESS', 'REGULATION_OF_NUCLEOBASE-CONTAINING_COMPOUND_METABOLIC_PROCESS', 'REGULATION_OF_PRIMARY_METABOLIC_PROCESS', 'REGULATION_OF_RNA_METABOLIC_PROCESS', 'REGULATION_OF_TRANSCRIPTION,_DNA-DEPENDENT', 'REPRODUCTION', 'REPRODUCTIVE_PROCESS', 'REPRODUCTIVE_STRUCTURE_DEVELOPMENT', 'RESPONSE_TO_BIOTIC_STIMULUS', 'RESPONSE_TO_CHEMICAL_STIMULUS', 'RESPONSE_TO_DSRNA', 'RESPONSE_TO_ORGANIC_SUBSTANCE', 'RESPONSE_TO_OTHER_ORGANISM', 'RESPONSE_TO_STIMULUS', 'RESPONSE_TO_STRESS', 'RESPONSE_TO_VIRUS', 'RNA_BIOSYNTHETIC_PROCESS', 'RNA_INTERFERENCE', 'RNA_METABOLIC_PROCESS', 'RNA_PROCESSING', 'SEED_DEVELOPMENT', 'SHOOT_DEVELOPMENT', 'SHOOT_MORPHOGENESIS', 'SHOOT_SYSTEM_DEVELOPMENT', 'SIGNALING', 'SIGNAL_TRANSMISSION', 'SOMATIC_STEM_CELL_MAINTENANCE', 'SPECIFICATION_OF_AXIS_POLARITY', 'SPECIFICATION_OF_SYMMETRY', 'STEM_CELL_DEVELOPMENT', 'STEM_CELL_DIFFERENTIATION', 'STEM_CELL_MAINTENANCE', 'SYMBIOSIS,_ENCOMPASSING_MUTUALISM_THROUGH_PARASITISM', 'SYSTEM_DEVELOPMENT', 'TISSUE_DEVELOPMENT', 'TRANSCRIPTION,_DNA-DEPENDENT', 'VEGETATIVE_PHASE_CHANGE', 'VIRUS_INDUCED_GENE_SILENCING', 'XYLEM_AND_PHLOEM_PATTERN_FORMATION']	https://alphafold.ebi.ac.uk/entry/Q9XGW1
Q9XIC7	Somatic embryogenesis receptor kinase 2 (AtSERK2) (EC 2.7.11.1) (Somatic embryogenesis receptor-like kinase 2)	At1g34210	Protein kinase superfamily, Ser/Thr protein kinase family	4Z61;5GQR;6G3W;	FUNCTION: Serine/threonine-kinase involved in brassinosteroid-dependent and -independent signaling pathways. Acts redundantly with SERK1 as a control point for sporophytic development controlling male gametophyte production (PubMed:18667726). Serves as coreceptor to small peptide (e.g. RGF1 and CLE44) signaling (Probable). Involved in the perception of phytosulfokine and subsequent signal transduction (PubMed:26308901). {ECO:0000269|PubMed:18667726, ECO:0000269|PubMed:26308901, ECO:0000305|PubMed:27229311}.	['BIOLOGICAL_REGULATION', 'BRASSINOSTEROID_MEDIATED_SIGNALING_PATHWAY', 'CELL_CYCLE', 'CELLULAR_DEVELOPMENTAL_PROCESS', 'CELLULAR_MACROMOLECULE_METABOLIC_PROCESS', 'CELLULAR_METABOLIC_PROCESS', 'CELLULAR_PROCESS', 'CELLULAR_PROTEIN_METABOLIC_PROCESS', 'CELLULAR_PROTEIN_MODIFICATION_PROCESS', 'CELLULAR_RESPONSE_TO_BRASSINOSTEROID_STIMULUS', 'CELLULAR_RESPONSE_TO_CHEMICAL_STIMULUS', 'CELLULAR_RESPONSE_TO_ENDOGENOUS_STIMULUS', 'CELLULAR_RESPONSE_TO_HORMONE_STIMULUS', 'CELLULAR_RESPONSE_TO_ORGANIC_SUBSTANCE', 'CELLULAR_RESPONSE_TO_STEROID_HORMONE_STIMULUS', 'CELLULAR_RESPONSE_TO_STIMULUS', 'DEVELOPMENTAL_MATURATION', 'DEVELOPMENTAL_PROCESS', 'GAMETOPHYTE_DEVELOPMENT', 'HORMONE-MEDIATED_SIGNALING_PATHWAY', 'MACROMOLECULE_METABOLIC_PROCESS', 'MACROMOLECULE_MODIFICATION', 'MEIOTIC_CELL_CYCLE', 'METABOLIC_PROCESS', 'MICROSPOROGENESIS', 'MULTICELLULAR_ORGANISMAL_DEVELOPMENT', 'MULTICELLULAR_ORGANISMAL_PROCESS', 'PHOSPHATE-CONTAINING_COMPOUND_METABOLIC_PROCESS', 'PHOSPHORUS_METABOLIC_PROCESS', 'PHOSPHORYLATION', 'PLANT-TYPE_SPORE_DEVELOPMENT', 'POLLEN_DEVELOPMENT', 'POLLEN_MATURATION', 'POST-TRANSLATIONAL_PROTEIN_MODIFICATION', 'PRIMARY_METABOLIC_PROCESS', 'PROTEIN_METABOLIC_PROCESS', 'PROTEIN_PHOSPHORYLATION', 'REGULATION_OF_BIOLOGICAL_PROCESS', 'REGULATION_OF_CELLULAR_PROCESS', 'RESPONSE_TO_BRASSINOSTEROID_STIMULUS', 'RESPONSE_TO_CHEMICAL_STIMULUS', 'RESPONSE_TO_ENDOGENOUS_STIMULUS', 'RESPONSE_TO_HORMONE_STIMULUS', 'RESPONSE_TO_ORGANIC_SUBSTANCE', 'RESPONSE_TO_STEROID_HORMONE_STIMULUS', 'RESPONSE_TO_STIMULUS', 'SIGNALING', 'SIGNAL_TRANSDUCTION', 'SIGNAL_TRANSMISSION', 'STEROID_HORMONE_MEDIATED_SIGNALING_PATHWAY']	https://alphafold.ebi.ac.uk/entry/Q9XIC7
Q9ZNV8	Histidine-containing phosphotransfer protein 2	At3g29350	NOT AVAIL	4PAC;	FUNCTION: Functions as a two-component phosphorelay mediators between cytokinin sensor histidine kinases and response regulator (B-type ARRs). Plays an important role in propagating cytokinin signal transduction through the multistep His-to-Asp phosphorelay. {ECO:0000269|PubMed:10050311, ECO:0000269|PubMed:12068096, ECO:0000269|PubMed:14981318, ECO:0000269|PubMed:9804162}.	['ANATOMICAL_STRUCTURE_DEVELOPMENT', 'ANTHOCYANIN-CONTAINING_COMPOUND_METABOLIC_PROCESS', 'BIOLOGICAL_REGULATION', 'CELL_COMMUNICATION', 'CELLULAR_AROMATIC_COMPOUND_METABOLIC_PROCESS', 'CELLULAR_METABOLIC_PROCESS', 'CELLULAR_MODIFIED_AMINO_ACID_METABOLIC_PROCESS', 'CELLULAR_PROCESS', 'CELLULAR_RESPONSE_TO_CHEMICAL_STIMULUS', 'CELLULAR_RESPONSE_TO_CYTOKININ_STIMULUS', 'CELLULAR_RESPONSE_TO_ENDOGENOUS_STIMULUS', 'CELLULAR_RESPONSE_TO_HORMONE_STIMULUS', 'CELLULAR_RESPONSE_TO_ORGANIC_SUBSTANCE', 'CELLULAR_RESPONSE_TO_STIMULUS', 'CYTOKININ_MEDIATED_SIGNALING_PATHWAY', 'DEVELOPMENTAL_PROCESS', 'FLAVONOID_METABOLIC_PROCESS', 'HORMONE-MEDIATED_SIGNALING_PATHWAY', 'METABOLIC_PROCESS', 'MULTICELLULAR_ORGANISMAL_DEVELOPMENT', 'MULTICELLULAR_ORGANISMAL_PROCESS', 'ORGAN_DEVELOPMENT', 'PHENYLPROPANOID_METABOLIC_PROCESS', 'PIGMENT_METABOLIC_PROCESS', 'POST-EMBRYONIC_DEVELOPMENT', 'PRIMARY_METABOLIC_PROCESS', 'REGULATION_OF_ANTHOCYANIN_METABOLIC_PROCESS', 'REGULATION_OF_BIOLOGICAL_PROCESS', 'REGULATION_OF_CELL_COMMUNICATION', 'REGULATION_OF_CELLULAR_METABOLIC_PROCESS', 'REGULATION_OF_CELLULAR_PROCESS', 'REGULATION_OF_CYTOKININ_MEDIATED_SIGNALING_PATHWAY', 'REGULATION_OF_DEVELOPMENTAL_PROCESS', 'REGULATION_OF_METABOLIC_PROCESS', 'REGULATION_OF_MULTICELLULAR_ORGANISMAL_PROCESS', 'REGULATION_OF_POST-EMBRYONIC_DEVELOPMENT', 'REGULATION_OF_PRIMARY_METABOLIC_PROCESS', 'REGULATION_OF_RESPONSE_TO_STIMULUS', 'REGULATION_OF_SECONDARY_METABOLIC_PROCESS', 'REGULATION_OF_SEED_GERMINATION', 'REGULATION_OF_SHOOT_DEVELOPMENT', 'REGULATION_OF_SIGNALING', 'REGULATION_OF_SIGNAL_TRANSDUCTION', 'RESPONSE_TO_CHEMICAL_STIMULUS', 'RESPONSE_TO_CYTOKININ_STIMULUS', 'RESPONSE_TO_ENDOGENOUS_STIMULUS', 'RESPONSE_TO_HORMONE_STIMULUS', 'RESPONSE_TO_ORGANIC_SUBSTANCE', 'RESPONSE_TO_STIMULUS', 'SECONDARY_METABOLIC_PROCESS', 'SEED_GERMINATION', 'SHOOT_DEVELOPMENT', 'SHOOT_SYSTEM_DEVELOPMENT', 'SIGNALING', 'SIGNAL_TRANSDUCTION', 'SIGNAL_TRANSMISSION', 'SMALL_MOLECULE_METABOLIC_PROCESS', 'SYSTEM_DEVELOPMENT', 'TWO-COMPONENT_SIGNAL_TRANSDUCTION_SYSTEM_(PHOSPHORELAY)']	https://alphafold.ebi.ac.uk/entry/Q9ZNV8
Q9ZNV9	Histidine-containing phosphotransfer protein 1	At3g21510	NOT AVAIL	4EUK;	FUNCTION: Functions as a two-component phosphorelay mediators between cytokinin sensor histidine kinases and response regulator (B-type ARRs). Plays an important role in propagating cytokinin signal transduction through the multistep His-to-Asp phosphorelay. {ECO:0000269|PubMed:10050311, ECO:0000269|PubMed:12068096, ECO:0000269|PubMed:14981318, ECO:0000269|PubMed:9804162}.	['ANATOMICAL_STRUCTURE_DEVELOPMENT', 'ANION_TRANSPORT', 'ANTHOCYANIN-CONTAINING_COMPOUND_METABOLIC_PROCESS', 'BIOLOGICAL_REGULATION', 'CATION_TRANSPORT', 'CELL_COMMUNICATION', 'CELL_DIVISION', 'CELL_GROWTH', 'CELLULAR_AROMATIC_COMPOUND_METABOLIC_PROCESS', 'CELLULAR_METABOLIC_PROCESS', 'CELLULAR_MODIFIED_AMINO_ACID_METABOLIC_PROCESS', 'CELLULAR_PROCESS', 'CELLULAR_RESPONSE_TO_CHEMICAL_STIMULUS', 'CELLULAR_RESPONSE_TO_CYTOKININ_STIMULUS', 'CELLULAR_RESPONSE_TO_ENDOGENOUS_STIMULUS', 'CELLULAR_RESPONSE_TO_HORMONE_STIMULUS', 'CELLULAR_RESPONSE_TO_ORGANIC_SUBSTANCE', 'CELLULAR_RESPONSE_TO_STIMULUS', 'CYTOKININ_MEDIATED_SIGNALING_PATHWAY', 'DEVELOPMENTAL_PROCESS', 'EMBRYO_SAC_DEVELOPMENT', 'ESTABLISHMENT_OF_LOCALIZATION', 'FLAVONOID_METABOLIC_PROCESS', 'GAMETOPHYTE_DEVELOPMENT', 'GROWTH', 'HORMONE-MEDIATED_SIGNALING_PATHWAY', 'INORGANIC_ANION_TRANSPORT', 'ION_TRANSPORT', 'LOCALIZATION', 'METABOLIC_PROCESS', 'METAL_ION_TRANSPORT', 'MULTICELLULAR_ORGANISMAL_DEVELOPMENT', 'MULTICELLULAR_ORGANISMAL_PROCESS', 'ORGAN_DEVELOPMENT', 'PHENYLPROPANOID_METABOLIC_PROCESS', 'PIGMENT_METABOLIC_PROCESS', 'POST-EMBRYONIC_DEVELOPMENT', 'PRIMARY_METABOLIC_PROCESS', 'REGULATION_OF_ANATOMICAL_STRUCTURE_SIZE', 'REGULATION_OF_ANTHOCYANIN_METABOLIC_PROCESS', 'REGULATION_OF_BIOLOGICAL_PROCESS', 'REGULATION_OF_BIOLOGICAL_QUALITY', 'REGULATION_OF_CELL_COMMUNICATION', 'REGULATION_OF_CELL_SIZE', 'REGULATION_OF_CELLULAR_COMPONENT_SIZE', 'REGULATION_OF_CELLULAR_METABOLIC_PROCESS', 'REGULATION_OF_CELLULAR_PROCESS', 'REGULATION_OF_CYTOKININ_MEDIATED_SIGNALING_PATHWAY', 'REGULATION_OF_DEVELOPMENTAL_PROCESS', 'REGULATION_OF_METABOLIC_PROCESS', 'REGULATION_OF_MULTICELLULAR_ORGANISMAL_PROCESS', 'REGULATION_OF_POST-EMBRYONIC_DEVELOPMENT', 'REGULATION_OF_PRIMARY_METABOLIC_PROCESS', 'REGULATION_OF_RESPONSE_TO_STIMULUS', 'REGULATION_OF_SECONDARY_METABOLIC_PROCESS', 'REGULATION_OF_SEED_GERMINATION', 'REGULATION_OF_SHOOT_DEVELOPMENT', 'REGULATION_OF_SIGNALING', 'REGULATION_OF_SIGNAL_TRANSDUCTION', 'RESPONSE_TO_CHEMICAL_STIMULUS', 'RESPONSE_TO_CYTOKININ_STIMULUS', 'RESPONSE_TO_ENDOGENOUS_STIMULUS', 'RESPONSE_TO_HORMONE_STIMULUS', 'RESPONSE_TO_ORGANIC_SUBSTANCE', 'RESPONSE_TO_STIMULUS', 'SECONDARY_METABOLIC_PROCESS', 'SEED_GERMINATION', 'SHOOT_DEVELOPMENT', 'SHOOT_SYSTEM_DEVELOPMENT', 'SIGNALING', 'SIGNAL_TRANSDUCTION', 'SIGNAL_TRANSMISSION', 'SMALL_MOLECULE_METABOLIC_PROCESS', 'SYSTEM_DEVELOPMENT', 'TRANSITION_METAL_ION_TRANSPORT', 'TRANSPORT', 'TWO-COMPONENT_SIGNAL_TRANSDUCTION_SYSTEM_(PHOSPHORELAY)']	https://alphafold.ebi.ac.uk/entry/Q9ZNV9
Q9ZP54	Poly [ADP-ribose] polymerase 1 (PARP-1) (EC 2.4.2.30) (NAD(+) ADP-ribosyltransferase 1) (ADPRT-1) (Poly[ADP-ribose] synthase 1) (Protein ADP-ribosyltransferase PARP1) (EC 2.4.2.-)	At2g31320	ARTD/PARP family	1V9X;	FUNCTION: Involved in the base excision repair (BER) pathway, by catalyzing the poly(ADP-ribosyl)ation of a limited number of acceptor proteins involved in chromatin architecture and in DNA metabolism. This modification follows DNA damages and appears as an obligatory step in a detection/signaling pathway leading to the reparation of DNA strand breaks (By similarity). {ECO:0000250|UniProtKB:P09874}.	['ANATOMICAL_STRUCTURE_ARRANGEMENT', 'ANATOMICAL_STRUCTURE_DEVELOPMENT', 'ANATOMICAL_STRUCTURE_FORMATION_INVOLVED_IN_MORPHOGENESIS', 'ANATOMICAL_STRUCTURE_MORPHOGENESIS', 'BIOLOGICAL_REGULATION', 'BIOSYNTHETIC_PROCESS', 'CELL-CELL_SIGNALING', 'CELL_COMMUNICATION', 'CELL_CYCLE_CYTOKINESIS', 'CELL_CYCLE', 'CELL_CYCLE_PHASE', 'CELL_CYCLE_PROCESS', 'CELL_DIVISION', 'CELLULAR_BIOSYNTHETIC_PROCESS', 'CELLULAR_COMPONENT_ORGANIZATION', 'CELLULAR_MACROMOLECULE_BIOSYNTHETIC_PROCESS', 'CELLULAR_MACROMOLECULE_METABOLIC_PROCESS', 'CELLULAR_METABOLIC_PROCESS', 'CELLULAR_PROCESS', 'CELLULAR_PROTEIN_METABOLIC_PROCESS', 'CELLULAR_PROTEIN_MODIFICATION_PROCESS', 'CELLULAR_RESPONSE_TO_CHEMICAL_STIMULUS', 'CELLULAR_RESPONSE_TO_DSRNA', 'CELLULAR_RESPONSE_TO_ORGANIC_SUBSTANCE', 'CELLULAR_RESPONSE_TO_STIMULUS', 'CELLULAR_RESPONSE_TO_STRESS', 'CHROMATIN_MODIFICATION', 'CHROMATIN_ORGANIZATION', 'CHROMATIN_SILENCING', 'CHROMOSOME_ORGANIZATION', 'CHROMOSOME_ORGANIZATION_INVOLVED_IN_MEIOSIS', 'COVALENT_CHROMATIN_MODIFICATION', 'CYTOKINESIS_BY_CELL_PLATE_FORMATION', 'CYTOKINESIS', 'CYTOSKELETON_ORGANIZATION', 'DEFENSE_RESPONSE', 'DEFENSE_RESPONSE_TO_VIRUS', 'DETERMINATION_OF_BILATERAL_SYMMETRY', 'DEVELOPMENTAL_PROCESS', 'DEVELOPMENTAL_PROCESS_INVOLVED_IN_REPRODUCTION', 'DNA_ALKYLATION', 'DNA-DEPENDENT_DNA_REPLICATION', 'DNA_METABOLIC_PROCESS', 'DNA_METHYLATION', 'DNA_MODIFICATION', 'DNA_RECOMBINATION', 'DNA_REPAIR', 'DNA_REPLICATION', 'DOUBLE-STRAND_BREAK_REPAIR', 'DOUBLE-STRAND_BREAK_REPAIR_VIA_HOMOLOGOUS_RECOMBINATION', 'DSRNA_FRAGMENTATION', 'FLORAL_ORGAN_DEVELOPMENT', 'FLORAL_ORGAN_FORMATION', 'FLORAL_ORGAN_MORPHOGENESIS', 'FLOWER_DEVELOPMENT', 'GAMETOPHYTE_DEVELOPMENT', 'GENE_EXPRESSION', 'GENE_SILENCING_BY_MIRNA', 'GENE_SILENCING_BY_RNA', 'GENE_SILENCING', 'HISTONE_H3-K9_METHYLATION', 'HISTONE_LYSINE_METHYLATION', 'HISTONE_METHYLATION', 'HISTONE_MODIFICATION', 'IMMUNE_EFFECTOR_PROCESS', 'IMMUNE_RESPONSE', 'IMMUNE_SYSTEM_PROCESS', 'INNATE_IMMUNE_RESPONSE', 'INTERACTION_WITH_HOST', 'INTERSPECIES_INTERACTION_BETWEEN_ORGANISMS', 'MACROMOLECULE_BIOSYNTHETIC_PROCESS', 'MACROMOLECULE_METABOLIC_PROCESS', 'MACROMOLECULE_METHYLATION', 'MACROMOLECULE_MODIFICATION', 'MEIOSIS', 'MEIOSIS_I', 'MEIOTIC_CELL_CYCLE', 'MERISTEM_DEVELOPMENT', 'MERISTEM_INITIATION', 'MERISTEM_MAINTENANCE', 'MERISTEM_STRUCTURAL_ORGANIZATION', 'METABOLIC_PROCESS', 'METHYLATION-DEPENDENT_CHROMATIN_SILENCING', 'METHYLATION', 'MICROTUBULE-BASED_PROCESS', 'MICROTUBULE_CYTOSKELETON_ORGANIZATION', 'MITOSIS', 'MITOTIC_CELL_CYCLE', 'MODIFICATION_BY_SYMBIONT_OF_HOST_MORPHOLOGY_OR_PHYSIOLOGY', 'MODIFICATION_OF_MORPHOLOGY_OR_PHYSIOLOGY_OF_OTHER_ORGANISM_INVOLVED_IN_SYMBIOTIC_INTERACTION', 'MODULATION_BY_SYMBIONT_OF_RNA_LEVELS_IN_HOST', 'MODULATION_OF_RNA_LEVELS_IN_OTHER_ORGANISM_INVOLVED_IN_SYMBIOTIC_INTERACTION', 'M_PHASE', 'M_PHASE_OF_MEIOTIC_CELL_CYCLE', 'M_PHASE_OF_MITOTIC_CELL_CYCLE', 'MULTICELLULAR_ORGANISMAL_DEVELOPMENT', 'MULTICELLULAR_ORGANISMAL_PROCESS', 'MULTI-ORGANISM_PROCESS', 'NEGATIVE_REGULATION_OF_BIOLOGICAL_PROCESS', 'NEGATIVE_REGULATION_OF_BIOSYNTHETIC_PROCESS', 'NEGATIVE_REGULATION_OF_CELLULAR_BIOSYNTHETIC_PROCESS', 'NEGATIVE_REGULATION_OF_CELLULAR_METABOLIC_PROCESS', 'NEGATIVE_REGULATION_OF_CELLULAR_PROCESS', 'NEGATIVE_REGULATION_OF_GENE_EXPRESSION,_EPIGENETIC', 'NEGATIVE_REGULATION_OF_GENE_EXPRESSION', 'NEGATIVE_REGULATION_OF_MACROMOLECULE_BIOSYNTHETIC_PROCESS', 'NEGATIVE_REGULATION_OF_MACROMOLECULE_METABOLIC_PROCESS', 'NEGATIVE_REGULATION_OF_METABOLIC_PROCESS', 'NEGATIVE_REGULATION_OF_NITROGEN_COMPOUND_METABOLIC_PROCESS', 'NEGATIVE_REGULATION_OF_NUCLEOBASE-CONTAINING_COMPOUND_METABOLIC_PROCESS', 'NEGATIVE_REGULATION_OF_RNA_METABOLIC_PROCESS', 'NEGATIVE_REGULATION_OF_TRANSCRIPTION,_DNA-DEPENDENT', 'NITROGEN_COMPOUND_METABOLIC_PROCESS', 'NUCLEAR_DIVISION', 'NUCLEOBASE-CONTAINING_COMPOUND_METABOLIC_PROCESS', 'ONE-CARBON_METABOLIC_PROCESS', 'ORGAN_DEVELOPMENT', 'ORGANELLE_FISSION', 'ORGANELLE_ORGANIZATION', 'ORGAN_FORMATION', 'ORGAN_MORPHOGENESIS', 'PATTERN_SPECIFICATION_PROCESS', 'POLLEN_DEVELOPMENT', 'POSITIVE_REGULATION_OF_BIOLOGICAL_PROCESS', 'POSITIVE_REGULATION_OF_BIOSYNTHETIC_PROCESS', 'POSITIVE_REGULATION_OF_CELLULAR_BIOSYNTHETIC_PROCESS', 'POSITIVE_REGULATION_OF_CELLULAR_METABOLIC_PROCESS', 'POSITIVE_REGULATION_OF_CELLULAR_PROCESS', 'POSITIVE_REGULATION_OF_GENE_EXPRESSION', 'POSITIVE_REGULATION_OF_MACROMOLECULE_BIOSYNTHETIC_PROCESS', 'POSITIVE_REGULATION_OF_MACROMOLECULE_METABOLIC_PROCESS', 'POSITIVE_REGULATION_OF_METABOLIC_PROCESS', 'POSITIVE_REGULATION_OF_NITROGEN_COMPOUND_METABOLIC_PROCESS', 'POSITIVE_REGULATION_OF_NUCLEOBASE-CONTAINING_COMPOUND_METABOLIC_PROCESS', 'POSITIVE_REGULATION_OF_RNA_METABOLIC_PROCESS', 'POSITIVE_REGULATION_OF_TRANSCRIPTION,_DNA-DEPENDENT', 'POST-EMBRYONIC_DEVELOPMENT', 'POST-EMBRYONIC_MORPHOGENESIS', 'POST-EMBRYONIC_ORGAN_DEVELOPMENT', 'POST-EMBRYONIC_ORGAN_MORPHOGENESIS', 'POSTTRANSCRIPTIONAL_GENE_SILENCING_BY_RNA', 'POSTTRANSCRIPTIONAL_GENE_SILENCING', 'POSTTRANSCRIPTIONAL_REGULATION_OF_GENE_EXPRESSION', 'POST-TRANSLATIONAL_PROTEIN_MODIFICATION', 'PRIMARY_METABOLIC_PROCESS', 'PRODUCTION_OF_MIRNAS_INVOLVED_IN_GENE_SILENCING_BY_MIRNA', 'PRODUCTION_OF_SIRNA_INVOLVED_IN_RNA_INTERFERENCE', 'PRODUCTION_OF_SMALL_RNA_INVOLVED_IN_GENE_SILENCING_BY_RNA', 'PRODUCTION_OF_TA-SIRNAS_INVOLVED_IN_RNA_INTERFERENCE', 'PROTEIN_ADP-RIBOSYLATION', 'PROTEIN_ALKYLATION', 'PROTEIN_METABOLIC_PROCESS', 'PROTEIN_METHYLATION', 'RECIPROCAL_MEIOTIC_RECOMBINATION', 'RECOMBINATIONAL_REPAIR', 'REGULATION_OF_BIOLOGICAL_PROCESS', 'REGULATION_OF_BIOLOGICAL_QUALITY', 'REGULATION_OF_BIOSYNTHETIC_PROCESS', 'REGULATION_OF_CELL_CYCLE', 'REGULATION_OF_CELL_CYCLE_PROCESS', 'REGULATION_OF_CELLULAR_BIOSYNTHETIC_PROCESS', 'REGULATION_OF_CELLULAR_METABOLIC_PROCESS', 'REGULATION_OF_CELLULAR_PROCESS', 'REGULATION_OF_DEVELOPMENTAL_PROCESS', 'REGULATION_OF_DNA_METABOLIC_PROCESS', 'REGULATION_OF_DNA_REPLICATION', 'REGULATION_OF_FLOWER_DEVELOPMENT', 'REGULATION_OF_GENE_EXPRESSION,_EPIGENETIC', 'REGULATION_OF_GENE_EXPRESSION', 'REGULATION_OF_MACROMOLECULE_BIOSYNTHETIC_PROCESS', 'REGULATION_OF_MACROMOLECULE_METABOLIC_PROCESS', 'REGULATION_OF_METABOLIC_PROCESS', 'REGULATION_OF_MULTICELLULAR_ORGANISMAL_PROCESS', 'REGULATION_OF_NITROGEN_COMPOUND_METABOLIC_PROCESS', 'REGULATION_OF_NUCLEOBASE-CONTAINING_COMPOUND_METABOLIC_PROCESS', 'REGULATION_OF_POST-EMBRYONIC_DEVELOPMENT', 'REGULATION_OF_PRIMARY_METABOLIC_PROCESS', 'REGULATION_OF_RNA_METABOLIC_PROCESS', 'REGULATION_OF_TRANSCRIPTION,_DNA-DEPENDENT', 'REPRODUCTION', 'REPRODUCTIVE_PROCESS', 'REPRODUCTIVE_STRUCTURE_DEVELOPMENT', 'RESPONSE_TO_ABIOTIC_STIMULUS', 'RESPONSE_TO_ABSCISIC_ACID_STIMULUS', 'RESPONSE_TO_BIOTIC_STIMULUS', 'RESPONSE_TO_CHEMICAL_STIMULUS', 'RESPONSE_TO_DNA_DAMAGE_STIMULUS', 'RESPONSE_TO_DSRNA', 'RESPONSE_TO_ENDOGENOUS_STIMULUS', 'RESPONSE_TO_HORMONE_STIMULUS', 'RESPONSE_TO_IONIZING_RADIATION', 'RESPONSE_TO_ORGANIC_SUBSTANCE', 'RESPONSE_TO_OTHER_ORGANISM', 'RESPONSE_TO_OXIDATIVE_STRESS', 'RESPONSE_TO_RADIATION', 'RESPONSE_TO_STIMULUS', 'RESPONSE_TO_STRESS', 'RESPONSE_TO_VIRUS', 'RNA_BIOSYNTHETIC_PROCESS', 'RNA_INTERFERENCE', 'RNA_METABOLIC_PROCESS', 'RNA_PROCESSING', 'SIGNALING', 'SIGNAL_TRANSMISSION', 'SMALL_MOLECULE_METABOLIC_PROCESS', 'SOMATIC_CELL_DNA_RECOMBINATION', 'SPECIFICATION_OF_SYMMETRY', 'SYMBIOSIS,_ENCOMPASSING_MUTUALISM_THROUGH_PARASITISM', 'SYNAPSIS', 'SYSTEM_DEVELOPMENT', 'TISSUE_DEVELOPMENT', 'TRANSCRIPTION,_DNA-DEPENDENT', 'VIRUS_INDUCED_GENE_SILENCING']	https://alphafold.ebi.ac.uk/entry/Q9ZP54
Q9ZQI7	Aminotransferase ALD1, chloroplastic (EC 2.6.1.-) (AGD2-like defense response protein 1)	At2g13810	Class-I pyridoxal-phosphate-dependent aminotransferase family, LL-diaminopimelate aminotransferase subfamily	4FL0;	FUNCTION: Aminotransferase involved in local and systemic acquired resistance (SAR) to the bacterial pathogen P.syringae. Required for salicylic acid (SA) and camalexin accumulation upon pathogen infection. Possesses aminotransferase activity in vitro and may generate amino-acid-derived defense signals in vivo. May be involved in ethylene-induced senescence signaling. Involved in the biosynthesis of pipecolate (Pip), a metabolite that orchestrates defense amplification, positive regulation of SA biosynthesis, and priming to guarantee effective local resistance induction and the establishment of SAR (PubMed:23221596, PubMed:27758894). Converts lysine to alpha-keto-epsilon-aminocaproate, which then can spontaneously cyclize to form delta-(1)-piperideine-2-carboxylate (P2C). P2C is converted to Pip by SARD4 (PubMed:27758894). May produce non-Pip metabolites that play roles in immunity. Involved in the synthesis of distinct metabolite signals that affect basal and early defenses, and later defense responses (PubMed:25372120). {ECO:0000269|PubMed:14729919, ECO:0000269|PubMed:15447647, ECO:0000269|PubMed:18266921, ECO:0000269|PubMed:19825557, ECO:0000269|PubMed:21530897, ECO:0000269|PubMed:23221596, ECO:0000269|PubMed:25372120, ECO:0000269|PubMed:27758894}.	['AGING', 'ALKENE_BIOSYNTHETIC_PROCESS', 'AMINE_BIOSYNTHETIC_PROCESS', 'AMINE_METABOLIC_PROCESS', 'ANATOMICAL_STRUCTURE_DEVELOPMENT', 'ASPARTATE_FAMILY_AMINO_ACID_BIOSYNTHETIC_PROCESS', 'ASPARTATE_FAMILY_AMINO_ACID_METABOLIC_PROCESS', 'BIOLOGICAL_REGULATION', 'BIOSYNTHETIC_PROCESS', 'CARBOXYLIC_ACID_BIOSYNTHETIC_PROCESS', 'CARBOXYLIC_ACID_METABOLIC_PROCESS', 'CELLULAR_ALKENE_METABOLIC_PROCESS', 'CELLULAR_AMINE_METABOLIC_PROCESS', 'CELLULAR_AMINO_ACID_BIOSYNTHETIC_PROCESS', 'CELLULAR_AMINO_ACID_METABOLIC_PROCESS', 'CELLULAR_BIOSYNTHETIC_PROCESS', 'CELLULAR_KETONE_METABOLIC_PROCESS', 'CELLULAR_METABOLIC_PROCESS', 'CELLULAR_MODIFIED_AMINO_ACID_BIOSYNTHETIC_PROCESS', 'CELLULAR_MODIFIED_AMINO_ACID_METABOLIC_PROCESS', 'CELLULAR_NITROGEN_COMPOUND_BIOSYNTHETIC_PROCESS', 'CELLULAR_NITROGEN_COMPOUND_METABOLIC_PROCESS', 'CELLULAR_PROCESS', 'CELLULAR_RESPONSE_TO_CHEMICAL_STIMULUS', 'CELLULAR_RESPONSE_TO_ORGANIC_SUBSTANCE', 'CELLULAR_RESPONSE_TO_SALICYLIC_ACID_STIMULUS', 'CELLULAR_RESPONSE_TO_STIMULUS', 'DEFENSE_RESPONSE', 'DEFENSE_RESPONSE,_INCOMPATIBLE_INTERACTION', 'DEFENSE_RESPONSE_TO_BACTERIUM', 'DEVELOPMENTAL_PROCESS', 'DIAMINOPIMELATE_METABOLIC_PROCESS', 'DICARBOXYLIC_ACID_METABOLIC_PROCESS', 'ETHYLENE_BIOSYNTHETIC_PROCESS', 'ETHYLENE_METABOLIC_PROCESS', 'IMMUNE_RESPONSE', 'IMMUNE_SYSTEM_PROCESS', 'INNATE_IMMUNE_RESPONSE', 'LEAF_SENESCENCE', 'LYSINE_BIOSYNTHETIC_PROCESS', 'LYSINE_BIOSYNTHETIC_PROCESS_VIA_DIAMINOPIMELATE', 'LYSINE_METABOLIC_PROCESS', 'METABOLIC_PROCESS', 'METHIONINE_METABOLIC_PROCESS', 'MULTICELLULAR_ORGANISMAL_DEVELOPMENT', 'MULTICELLULAR_ORGANISMAL_PROCESS', 'MULTI-ORGANISM_PROCESS', 'NITROGEN_COMPOUND_METABOLIC_PROCESS', 'ORGAN_DEVELOPMENT', 'ORGANIC_ACID_BIOSYNTHETIC_PROCESS', 'ORGANIC_ACID_METABOLIC_PROCESS', 'ORGAN_SENESCENCE', 'OXOACID_METABOLIC_PROCESS', 'PRIMARY_METABOLIC_PROCESS', 'REGULATION_OF_BIOLOGICAL_PROCESS', 'REGULATION_OF_CELLULAR_PROCESS', 'RESPONSE_TO_BACTERIUM', 'RESPONSE_TO_BIOTIC_STIMULUS', 'RESPONSE_TO_CHEMICAL_STIMULUS', 'RESPONSE_TO_ORGANIC_SUBSTANCE', 'RESPONSE_TO_OTHER_ORGANISM', 'RESPONSE_TO_SALICYLIC_ACID_STIMULUS', 'RESPONSE_TO_STIMULUS', 'RESPONSE_TO_STRESS', 'SALICYLIC_ACID_MEDIATED_SIGNALING_PATHWAY', 'SENESCENCE', 'SIGNALING', 'SIGNAL_TRANSDUCTION', 'SIGNAL_TRANSMISSION', 'SMALL_MOLECULE_BIOSYNTHETIC_PROCESS', 'SMALL_MOLECULE_METABOLIC_PROCESS', 'SULFUR_AMINO_ACID_METABOLIC_PROCESS', 'SULFUR_COMPOUND_METABOLIC_PROCESS', 'SYSTEM_DEVELOPMENT', 'SYSTEMIC_ACQUIRED_RESISTANCE', 'SYSTEMIC_ACQUIRED_RESISTANCE,_SALICYLIC_ACID_MEDIATED_SIGNALING_PATHWAY']	https://alphafold.ebi.ac.uk/entry/Q9ZQI7
Q9ZSY8	Auxin-responsive protein IAA27 (Auxin-induced protein 27) (Indoleacetic acid-induced protein 27) (Phytochrome-associated protein 2)	At4g29080	Aux/IAA family	5NQV;	FUNCTION: Aux/IAA proteins are short-lived transcriptional factors that function as repressors of early auxin response genes at low auxin concentrations. Repression is thought to result from the interaction with auxin response factors (ARFs), proteins that bind to the auxin-responsive promoter element (AuxRE). Formation of heterodimers with ARF proteins may alter their ability to modulate early auxin response genes expression. {ECO:0000269|PubMed:12036262}.	['ANATOMICAL_STRUCTURE_DEVELOPMENT', 'ANATOMICAL_STRUCTURE_MORPHOGENESIS', 'BIOLOGICAL_REGULATION', 'BIOSYNTHETIC_PROCESS', 'CELLULAR_BIOSYNTHETIC_PROCESS', 'CELLULAR_MACROMOLECULE_BIOSYNTHETIC_PROCESS', 'CELLULAR_MACROMOLECULE_METABOLIC_PROCESS', 'CELLULAR_METABOLIC_PROCESS', 'CELLULAR_PROCESS', 'CELLULAR_PROTEIN_METABOLIC_PROCESS', 'DEVELOPMENTAL_PROCESS', 'DEVELOPMENTAL_PROCESS_INVOLVED_IN_REPRODUCTION', 'FLORAL_WHORL_DEVELOPMENT', 'FLOWER_DEVELOPMENT', 'FLOWER_MORPHOGENESIS', 'GENE_EXPRESSION', 'MACROMOLECULE_BIOSYNTHETIC_PROCESS', 'MACROMOLECULE_METABOLIC_PROCESS', 'METABOLIC_PROCESS', 'MULTICELLULAR_ORGANISMAL_DEVELOPMENT', 'MULTICELLULAR_ORGANISMAL_PROCESS', 'NITROGEN_COMPOUND_METABOLIC_PROCESS', 'NUCLEOBASE-CONTAINING_COMPOUND_METABOLIC_PROCESS', 'PATTERN_SPECIFICATION_PROCESS', 'POST-EMBRYONIC_DEVELOPMENT', 'POST-EMBRYONIC_MORPHOGENESIS', 'POSTTRANSCRIPTIONAL_REGULATION_OF_GENE_EXPRESSION', 'PRIMARY_METABOLIC_PROCESS', 'PROTEIN_METABOLIC_PROCESS', 'REGULATION_OF_BIOLOGICAL_PROCESS', 'REGULATION_OF_BIOSYNTHETIC_PROCESS', 'REGULATION_OF_CELLULAR_BIOSYNTHETIC_PROCESS', 'REGULATION_OF_CELLULAR_METABOLIC_PROCESS', 'REGULATION_OF_CELLULAR_PROCESS', 'REGULATION_OF_CELLULAR_PROTEIN_METABOLIC_PROCESS', 'REGULATION_OF_GENE_EXPRESSION', 'REGULATION_OF_MACROMOLECULE_BIOSYNTHETIC_PROCESS', 'REGULATION_OF_MACROMOLECULE_METABOLIC_PROCESS', 'REGULATION_OF_METABOLIC_PROCESS', 'REGULATION_OF_NITROGEN_COMPOUND_METABOLIC_PROCESS', 'REGULATION_OF_NUCLEOBASE-CONTAINING_COMPOUND_METABOLIC_PROCESS', 'REGULATION_OF_PRIMARY_METABOLIC_PROCESS', 'REGULATION_OF_PROTEIN_METABOLIC_PROCESS', 'REGULATION_OF_RNA_METABOLIC_PROCESS', 'REGULATION_OF_TRANSCRIPTION,_DNA-DEPENDENT', 'REGULATION_OF_TRANSLATION', 'REPRODUCTION', 'REPRODUCTIVE_PROCESS', 'REPRODUCTIVE_STRUCTURE_DEVELOPMENT', 'RESPONSE_TO_AUXIN_STIMULUS', 'RESPONSE_TO_CHEMICAL_STIMULUS', 'RESPONSE_TO_ENDOGENOUS_STIMULUS', 'RESPONSE_TO_HORMONE_STIMULUS', 'RESPONSE_TO_ORGANIC_SUBSTANCE', 'RESPONSE_TO_STIMULUS', 'RNA_BIOSYNTHETIC_PROCESS', 'RNA_METABOLIC_PROCESS', 'TRANSCRIPTION,_DNA-DEPENDENT', 'TRANSLATION']	https://alphafold.ebi.ac.uk/entry/Q9ZSY8
Q9ZVD0	Serrate RNA effector molecule	At2g27100	ARS2 family	3AX1;	FUNCTION: Acts as a mediator between the cap-binding complex (CBC) and both the pre-mRNA splicing and primary microRNAs (miRNAs) processing machinery. Required for proper processing of primary miRNAs to miRNAs, thereby playing a role in RNA-mediated gene silencing (RNAi) by miRNAs. Does not participate in sense post-transcriptional gene silencing. Acts as a regulator of meristem activity and adaxial leaf fate via the miRNA gene-silencing pathway by regulating the expression of PHB and by limiting the competence of shoot tissue to respond to KNOX expression. Its function is however not limited to miRNA-mediated repression of leaf polarity genes, but rather acts as a general regulator of primary microRNAs processing. Also critical for the accumulation of the trans-acting small interfering RNA (ta-siRNA). Required for pre-mRNA splicing. {ECO:0000269|PubMed:16222298, ECO:0000269|PubMed:16889646, ECO:0000269|PubMed:16977334, ECO:0000269|PubMed:18550839, ECO:0000269|PubMed:18632569}.	['ANATOMICAL_STRUCTURE_DEVELOPMENT', 'BIOLOGICAL_REGULATION', 'BIOSYNTHETIC_PROCESS', 'CELL_CYCLE', 'CELLULAR_BIOSYNTHETIC_PROCESS', 'CELLULAR_COMPONENT_ORGANIZATION', 'CELLULAR_MACROMOLECULE_BIOSYNTHETIC_PROCESS', 'CELLULAR_MACROMOLECULE_METABOLIC_PROCESS', 'CELLULAR_METABOLIC_PROCESS', 'CELLULAR_PROCESS', 'CELLULAR_PROTEIN_METABOLIC_PROCESS', 'CELLULAR_PROTEIN_MODIFICATION_PROCESS', 'CELLULAR_RESPONSE_TO_CHEMICAL_STIMULUS', 'CELLULAR_RESPONSE_TO_DSRNA', 'CELLULAR_RESPONSE_TO_ORGANIC_SUBSTANCE', 'CELLULAR_RESPONSE_TO_STIMULUS', 'CHROMATIN_MODIFICATION', 'CHROMATIN_ORGANIZATION', 'CHROMOSOME_ORGANIZATION', 'DEVELOPMENTAL_PROCESS', 'DSRNA_FRAGMENTATION', 'GENE_EXPRESSION', 'GENE_SILENCING_BY_MIRNA', 'GENE_SILENCING_BY_RNA', 'GENE_SILENCING', 'MACROMOLECULE_BIOSYNTHETIC_PROCESS', 'MACROMOLECULE_METABOLIC_PROCESS', 'MACROMOLECULE_MODIFICATION', 'MERISTEM_DEVELOPMENT', 'METABOLIC_PROCESS', 'MITOTIC_CELL_CYCLE', 'MRNA_METABOLIC_PROCESS', 'MRNA_PROCESSING', 'MRNA_SPLICING,_VIA_SPLICEOSOME', 'MULTICELLULAR_ORGANISMAL_DEVELOPMENT', 'MULTICELLULAR_ORGANISMAL_PROCESS', 'NCRNA_PROCESSING', 'NEGATIVE_REGULATION_OF_BIOLOGICAL_PROCESS', 'NEGATIVE_REGULATION_OF_GENE_EXPRESSION', 'NEGATIVE_REGULATION_OF_MACROMOLECULE_METABOLIC_PROCESS', 'NEGATIVE_REGULATION_OF_METABOLIC_PROCESS', 'NITROGEN_COMPOUND_METABOLIC_PROCESS', 'NUCLEOBASE-CONTAINING_COMPOUND_METABOLIC_PROCESS', 'ORGAN_DEVELOPMENT', 'ORGANELLE_ORGANIZATION', 'POSITIVE_REGULATION_OF_BIOLOGICAL_PROCESS', 'POSITIVE_REGULATION_OF_BIOSYNTHETIC_PROCESS', 'POSITIVE_REGULATION_OF_CELLULAR_BIOSYNTHETIC_PROCESS', 'POSITIVE_REGULATION_OF_CELLULAR_METABOLIC_PROCESS', 'POSITIVE_REGULATION_OF_CELLULAR_PROCESS', 'POSITIVE_REGULATION_OF_GENE_EXPRESSION', 'POSITIVE_REGULATION_OF_MACROMOLECULE_BIOSYNTHETIC_PROCESS', 'POSITIVE_REGULATION_OF_MACROMOLECULE_METABOLIC_PROCESS', 'POSITIVE_REGULATION_OF_METABOLIC_PROCESS', 'POSITIVE_REGULATION_OF_NITROGEN_COMPOUND_METABOLIC_PROCESS', 'POSITIVE_REGULATION_OF_NUCLEOBASE-CONTAINING_COMPOUND_METABOLIC_PROCESS', 'POSITIVE_REGULATION_OF_RNA_METABOLIC_PROCESS', 'POSITIVE_REGULATION_OF_TRANSCRIPTION,_DNA-DEPENDENT', 'POSTTRANSCRIPTIONAL_GENE_SILENCING_BY_RNA', 'POSTTRANSCRIPTIONAL_GENE_SILENCING', 'POSTTRANSCRIPTIONAL_REGULATION_OF_GENE_EXPRESSION', 'POST-TRANSLATIONAL_PROTEIN_MODIFICATION', 'PRIMARY_METABOLIC_PROCESS', 'PRIMARY_MIRNA_PROCESSING', 'PRODUCTION_OF_MIRNAS_INVOLVED_IN_GENE_SILENCING_BY_MIRNA', 'PRODUCTION_OF_SIRNA_INVOLVED_IN_RNA_INTERFERENCE', 'PRODUCTION_OF_SMALL_RNA_INVOLVED_IN_GENE_SILENCING_BY_RNA', 'PRODUCTION_OF_TA-SIRNAS_INVOLVED_IN_RNA_INTERFERENCE', 'PROTEIN_METABOLIC_PROCESS', 'REGULATION_OF_ADAXIAL/ABAXIAL_PATTERN_FORMATION', 'REGULATION_OF_BIOLOGICAL_PROCESS', 'REGULATION_OF_BIOSYNTHETIC_PROCESS', 'REGULATION_OF_CELL_CYCLE', 'REGULATION_OF_CELLULAR_BIOSYNTHETIC_PROCESS', 'REGULATION_OF_CELLULAR_METABOLIC_PROCESS', 'REGULATION_OF_CELLULAR_PROCESS', 'REGULATION_OF_DEVELOPMENTAL_PROCESS', 'REGULATION_OF_GENE_EXPRESSION,_EPIGENETIC', 'REGULATION_OF_GENE_EXPRESSION', 'REGULATION_OF_MACROMOLECULE_BIOSYNTHETIC_PROCESS', 'REGULATION_OF_MACROMOLECULE_METABOLIC_PROCESS', 'REGULATION_OF_MERISTEM_DEVELOPMENT', 'REGULATION_OF_METABOLIC_PROCESS', 'REGULATION_OF_MITOTIC_CELL_CYCLE', 'REGULATION_OF_MULTICELLULAR_ORGANISMAL_PROCESS', 'REGULATION_OF_NITROGEN_COMPOUND_METABOLIC_PROCESS', 'REGULATION_OF_NUCLEOBASE-CONTAINING_COMPOUND_METABOLIC_PROCESS', 'REGULATION_OF_PRIMARY_METABOLIC_PROCESS', 'REGULATION_OF_RNA_METABOLIC_PROCESS', 'REGULATION_OF_TRANSCRIPTION,_DNA-DEPENDENT', 'RESPONSE_TO_CHEMICAL_STIMULUS', 'RESPONSE_TO_DSRNA', 'RESPONSE_TO_ORGANIC_SUBSTANCE', 'RESPONSE_TO_STIMULUS', 'RNA_BIOSYNTHETIC_PROCESS', 'RNA_INTERFERENCE', 'RNA_METABOLIC_PROCESS', 'RNA_PROCESSING', 'RNA_SPLICING', 'RNA_SPLICING,_VIA_TRANSESTERIFICATION_REACTIONS', 'RNA_SPLICING,_VIA_TRANSESTERIFICATION_REACTIONS_WITH_BULGED_ADENOSINE_AS_NUCLEOPHILE', 'SHOOT_DEVELOPMENT', 'SHOOT_SYSTEM_DEVELOPMENT', 'SYSTEM_DEVELOPMENT', 'TISSUE_DEVELOPMENT', 'TRANSCRIPTION,_DNA-DEPENDENT']	https://alphafold.ebi.ac.uk/entry/Q9ZVD0
Q9ZVH8	Transcription elongation factor TFIIS (Protein REDUCED DORMANCY 2)	At2g38560	NOT AVAIL	8H6R;	FUNCTION: Necessary for efficient RNA polymerase II transcription elongation past template-encoded arresting sites (Probable). Involved in the control of seed dormancy and germination (PubMed:19150360, PubMed:21799800). {ECO:0000269|PubMed:19150360, ECO:0000269|PubMed:21799800, ECO:0000305}.	['ANATOMICAL_STRUCTURE_ARRANGEMENT', 'ANATOMICAL_STRUCTURE_DEVELOPMENT', 'ANATOMICAL_STRUCTURE_MORPHOGENESIS', 'BIOLOGICAL_REGULATION', 'BIOSYNTHETIC_PROCESS', 'CARBOHYDRATE_MEDIATED_SIGNALING', 'CELL_CYCLE', 'CELL_CYCLE_PROCESS', 'CELL_DIFFERENTIATION', 'CELL_DIVISION', 'CELLULAR_BIOSYNTHETIC_PROCESS', 'CELLULAR_COMPONENT_ORGANIZATION', 'CELLULAR_DEVELOPMENTAL_PROCESS', 'CELLULAR_MACROMOLECULE_BIOSYNTHETIC_PROCESS', 'CELLULAR_MACROMOLECULE_METABOLIC_PROCESS', 'CELLULAR_METABOLIC_PROCESS', 'CELLULAR_PROCESS', 'CELLULAR_PROTEIN_METABOLIC_PROCESS', 'CELLULAR_PROTEIN_MODIFICATION_PROCESS', 'CELLULAR_RESPONSE_TO_CARBOHYDRATE_STIMULUS', 'CELLULAR_RESPONSE_TO_CHEMICAL_STIMULUS', 'CELLULAR_RESPONSE_TO_ORGANIC_SUBSTANCE', 'CELLULAR_RESPONSE_TO_STIMULUS', 'CHROMOSOME_ORGANIZATION', 'CHROMOSOME_SEGREGATION', 'COTYLEDON_DEVELOPMENT', 'DEVELOPMENTAL_PROCESS', 'DEVELOPMENTAL_PROCESS_INVOLVED_IN_REPRODUCTION', 'DNA-DEPENDENT_TRANSCRIPTION,_ELONGATION', 'DORMANCY_PROCESS', 'EMBRYO_DEVELOPMENT_ENDING_IN_SEED_DORMANCY', 'EMBRYO_DEVELOPMENT', 'EMBRYONIC_MERISTEM_DEVELOPMENT', 'EMBRYONIC_PATTERN_SPECIFICATION', 'FLOWER_DEVELOPMENT', 'FRUIT_DEVELOPMENT', 'GENE_EXPRESSION', 'LEAF_DEVELOPMENT', 'LIPID_LOCALIZATION', 'LIPID_STORAGE', 'LOCALIZATION', 'MACROMOLECULE_BIOSYNTHETIC_PROCESS', 'MACROMOLECULE_LOCALIZATION', 'MACROMOLECULE_METABOLIC_PROCESS', 'MACROMOLECULE_MODIFICATION', 'MERISTEM_DEVELOPMENT', 'MERISTEM_INITIATION', 'MERISTEM_STRUCTURAL_ORGANIZATION', 'METABOLIC_PROCESS', 'MULTICELLULAR_ORGANISMAL_DEVELOPMENT', 'MULTICELLULAR_ORGANISMAL_PROCESS', 'MULTICELLULAR_ORGANISMAL_REPRODUCTIVE_PROCESS', 'MULTICELLULAR_ORGANISM_REPRODUCTION', 'NEGATIVE_REGULATION_OF_BIOLOGICAL_PROCESS', 'NEGATIVE_REGULATION_OF_DEVELOPMENTAL_PROCESS', 'NEGATIVE_REGULATION_OF_FLOWER_DEVELOPMENT', 'NEGATIVE_REGULATION_OF_POST-EMBRYONIC_DEVELOPMENT', 'NITROGEN_COMPOUND_METABOLIC_PROCESS', 'NUCLEOBASE-CONTAINING_COMPOUND_METABOLIC_PROCESS', 'ORGAN_DEVELOPMENT', 'ORGANELLE_ORGANIZATION', 'PATTERN_SPECIFICATION_PROCESS', 'PHOTOMORPHOGENESIS', 'PHYLLOME_DEVELOPMENT', 'POST-EMBRYONIC_DEVELOPMENT', 'POST-TRANSLATIONAL_PROTEIN_MODIFICATION', 'PRIMARY_METABOLIC_PROCESS', 'PRIMARY_SHOOT_APICAL_MERISTEM_SPECIFICATION', 'PROTEIN_METABOLIC_PROCESS', 'PROTEIN_MODIFICATION_BY_SMALL_PROTEIN_CONJUGATION', 'PROTEIN_MODIFICATION_BY_SMALL_PROTEIN_CONJUGATION_OR_REMOVAL', 'PROTEIN_UBIQUITINATION', 'REGULATION_OF_BIOLOGICAL_PROCESS', 'REGULATION_OF_BIOSYNTHETIC_PROCESS', 'REGULATION_OF_CELL_CYCLE', 'REGULATION_OF_CELL_CYCLE_PROCESS', 'REGULATION_OF_CELL_DIFFERENTIATION', 'REGULATION_OF_CELLULAR_BIOSYNTHETIC_PROCESS', 'REGULATION_OF_CELLULAR_METABOLIC_PROCESS', 'REGULATION_OF_CELLULAR_PROCESS', 'REGULATION_OF_DEVELOPMENTAL_PROCESS', 'REGULATION_OF_DNA-DEPENDENT_TRANSCRIPTION,_ELONGATION', 'REGULATION_OF_FLOWER_DEVELOPMENT', 'REGULATION_OF_GENE_EXPRESSION', 'REGULATION_OF_MACROMOLECULE_BIOSYNTHETIC_PROCESS', 'REGULATION_OF_MACROMOLECULE_METABOLIC_PROCESS', 'REGULATION_OF_METABOLIC_PROCESS', 'REGULATION_OF_MULTICELLULAR_ORGANISMAL_PROCESS', 'REGULATION_OF_NITROGEN_COMPOUND_METABOLIC_PROCESS', 'REGULATION_OF_NUCLEOBASE-CONTAINING_COMPOUND_METABOLIC_PROCESS', 'REGULATION_OF_POST-EMBRYONIC_DEVELOPMENT', 'REGULATION_OF_PRIMARY_METABOLIC_PROCESS', 'REGULATION_OF_RNA_METABOLIC_PROCESS', 'REGULATION_OF_TRANSCRIPTION,_DNA-DEPENDENT', 'REGULATION_OF_TRANSCRIPTION_ELONGATION_FROM_RNA_POLYMERASE_II_PROMOTER', 'REGULATION_OF_TRANSCRIPTION_FROM_RNA_POLYMERASE_II_PROMOTER', 'REPRODUCTION', 'REPRODUCTIVE_PROCESS', 'REPRODUCTIVE_STRUCTURE_DEVELOPMENT', 'RESPONSE_TO_ABIOTIC_STIMULUS', 'RESPONSE_TO_CARBOHYDRATE_STIMULUS', 'RESPONSE_TO_CHEMICAL_STIMULUS', 'RESPONSE_TO_COLD', 'RESPONSE_TO_ENDOGENOUS_STIMULUS', 'RESPONSE_TO_FREEZING', 'RESPONSE_TO_GIBBERELLIN_STIMULUS', 'RESPONSE_TO_HORMONE_STIMULUS', 'RESPONSE_TO_LIGHT_STIMULUS', 'RESPONSE_TO_ORGANIC_SUBSTANCE', 'RESPONSE_TO_RADIATION', 'RESPONSE_TO_RED_OR_FAR_RED_LIGHT', 'RESPONSE_TO_STIMULUS', 'RESPONSE_TO_STRESS', 'RESPONSE_TO_TEMPERATURE_STIMULUS', 'RNA_BIOSYNTHETIC_PROCESS', 'RNA_METABOLIC_PROCESS', 'RNA_PROCESSING', 'RNA_SPLICING', 'RNA_SPLICING,_VIA_ENDONUCLEOLYTIC_CLEAVAGE_AND_LIGATION', 'SEED_DEVELOPMENT', 'SEED_DORMANCY_PROCESS', 'SEED_GERMINATION', 'SEED_MATURATION', 'SHOOT_DEVELOPMENT', 'SHOOT_MORPHOGENESIS', 'SHOOT_SYSTEM_DEVELOPMENT', 'SIGNALING', 'SIGNAL_TRANSDUCTION', 'SIGNAL_TRANSMISSION', 'SISTER_CHROMATID_COHESION', 'SUGAR_MEDIATED_SIGNALING_PATHWAY', 'SYSTEM_DEVELOPMENT', 'TISSUE_DEVELOPMENT', 'TRANSCRIPTION,_DNA-DEPENDENT', 'TRANSCRIPTION_ELONGATION_FROM_RNA_POLYMERASE_II_PROMOTER', 'TRANSCRIPTION_FROM_RNA_POLYMERASE_II_PROMOTER', 'VEGETATIVE_TO_REPRODUCTIVE_PHASE_TRANSITION_OF_MERISTEM']	https://alphafold.ebi.ac.uk/entry/Q9ZVH8
Q9ZWM9	AP2/ERF and B3 domain-containing transcription factor RAV1 (Ethylene-responsive transcription factor RAV1) (Protein RELATED TO ABI3/VP1 1)	At1g13260	AP2/ERF transcription factor family, RAV subfamily	1WID;	FUNCTION: Binds specifically to bipartite recognition sequences composed of two unrelated motifs, 5'-CAACA-3' and 5'-CACCTG-3'. May function as negative regulator of plant growth and development. {ECO:0000269|PubMed:15040885, ECO:0000269|PubMed:9862967}.	['ANATOMICAL_STRUCTURE_DEVELOPMENT', 'AROMATIC_COMPOUND_BIOSYNTHETIC_PROCESS', 'BIOLOGICAL_REGULATION', 'BIOSYNTHETIC_PROCESS', 'CELL_DEATH', 'CELLULAR_AROMATIC_COMPOUND_METABOLIC_PROCESS', 'CELLULAR_BIOSYNTHETIC_PROCESS', 'CELLULAR_LOCALIZATION', 'CELLULAR_MACROMOLECULE_BIOSYNTHETIC_PROCESS', 'CELLULAR_MACROMOLECULE_LOCALIZATION', 'CELLULAR_MACROMOLECULE_METABOLIC_PROCESS', 'CELLULAR_METABOLIC_PROCESS', 'CELLULAR_MODIFIED_AMINO_ACID_BIOSYNTHETIC_PROCESS', 'CELLULAR_MODIFIED_AMINO_ACID_METABOLIC_PROCESS', 'CELLULAR_PROCESS', 'CELLULAR_PROTEIN_LOCALIZATION', 'CELLULAR_RESPONSE_TO_STIMULUS', 'CELLULAR_RESPONSE_TO_STRESS', 'DEATH', 'DEFENSE_RESPONSE', 'DEVELOPMENTAL_PROCESS', 'DEVELOPMENTAL_PROCESS_INVOLVED_IN_REPRODUCTION', 'ESTABLISHMENT_OF_LOCALIZATION', 'ESTABLISHMENT_OF_LOCALIZATION_IN_CELL', 'ESTABLISHMENT_OF_PROTEIN_LOCALIZATION', 'FLAVONOID_BIOSYNTHETIC_PROCESS', 'FLAVONOID_METABOLIC_PROCESS', 'FLOWER_DEVELOPMENT', 'GENE_EXPRESSION', 'HOST_PROGRAMMED_CELL_DEATH_INDUCED_BY_SYMBIONT', 'IMMUNE_RESPONSE', 'IMMUNE_SYSTEM_PROCESS', 'INNATE_IMMUNE_RESPONSE', 'INTRACELLULAR_PROTEIN_TRANSPORT', 'INTRACELLULAR_TRANSPORT', 'LATERAL_ROOT_DEVELOPMENT', 'LEAF_DEVELOPMENT', 'LOCALIZATION', 'MACROMOLECULE_BIOSYNTHETIC_PROCESS', 'MACROMOLECULE_LOCALIZATION', 'MACROMOLECULE_METABOLIC_PROCESS', 'METABOLIC_PROCESS', 'MULTICELLULAR_ORGANISMAL_DEVELOPMENT', 'MULTICELLULAR_ORGANISMAL_PROCESS', 'NEGATIVE_REGULATION_OF_BIOLOGICAL_PROCESS', 'NEGATIVE_REGULATION_OF_BIOSYNTHETIC_PROCESS', 'NEGATIVE_REGULATION_OF_CELLULAR_BIOSYNTHETIC_PROCESS', 'NEGATIVE_REGULATION_OF_CELLULAR_METABOLIC_PROCESS', 'NEGATIVE_REGULATION_OF_CELLULAR_PROCESS', 'NEGATIVE_REGULATION_OF_DEVELOPMENTAL_PROCESS', 'NEGATIVE_REGULATION_OF_FLOWER_DEVELOPMENT', 'NEGATIVE_REGULATION_OF_GENE_EXPRESSION', 'NEGATIVE_REGULATION_OF_MACROMOLECULE_BIOSYNTHETIC_PROCESS', 'NEGATIVE_REGULATION_OF_MACROMOLECULE_METABOLIC_PROCESS', 'NEGATIVE_REGULATION_OF_METABOLIC_PROCESS', 'NEGATIVE_REGULATION_OF_NITROGEN_COMPOUND_METABOLIC_PROCESS', 'NEGATIVE_REGULATION_OF_NUCLEOBASE-CONTAINING_COMPOUND_METABOLIC_PROCESS', 'NEGATIVE_REGULATION_OF_POST-EMBRYONIC_DEVELOPMENT', 'NEGATIVE_REGULATION_OF_RNA_METABOLIC_PROCESS', 'NEGATIVE_REGULATION_OF_TRANSCRIPTION,_DNA-DEPENDENT', 'NITROGEN_COMPOUND_METABOLIC_PROCESS', 'NUCLEOBASE-CONTAINING_COMPOUND_METABOLIC_PROCESS', 'ORGAN_DEVELOPMENT', 'PHENYLPROPANOID_BIOSYNTHETIC_PROCESS', 'PHENYLPROPANOID_METABOLIC_PROCESS', 'PHYLLOME_DEVELOPMENT', 'PLANT-TYPE_HYPERSENSITIVE_RESPONSE', 'POSITIVE_REGULATION_OF_BIOLOGICAL_PROCESS', 'POSITIVE_REGULATION_OF_BIOSYNTHETIC_PROCESS', 'POSITIVE_REGULATION_OF_CELLULAR_BIOSYNTHETIC_PROCESS', 'POSITIVE_REGULATION_OF_CELLULAR_METABOLIC_PROCESS', 'POSITIVE_REGULATION_OF_CELLULAR_PROCESS', 'POSITIVE_REGULATION_OF_FLAVONOID_BIOSYNTHETIC_PROCESS', 'POSITIVE_REGULATION_OF_METABOLIC_PROCESS', 'POST-EMBRYONIC_DEVELOPMENT', 'POST-EMBRYONIC_ROOT_DEVELOPMENT', 'PRIMARY_METABOLIC_PROCESS', 'PROGRAMMED_CELL_DEATH', 'PROTEIN_LOCALIZATION', 'PROTEIN_TARGETING', 'PROTEIN_TARGETING_TO_MEMBRANE', 'PROTEIN_TRANSPORT', 'REGULATION_OF_BIOLOGICAL_PROCESS', 'REGULATION_OF_BIOSYNTHETIC_PROCESS', 'REGULATION_OF_CELL_DEATH', 'REGULATION_OF_CELLULAR_BIOSYNTHETIC_PROCESS', 'REGULATION_OF_CELLULAR_METABOLIC_PROCESS', 'REGULATION_OF_CELLULAR_PROCESS', 'REGULATION_OF_CELLULAR_RESPONSE_TO_STRESS', 'REGULATION_OF_DEFENSE_RESPONSE', 'REGULATION_OF_DEVELOPMENTAL_PROCESS', 'REGULATION_OF_FLAVONOID_BIOSYNTHETIC_PROCESS', 'REGULATION_OF_FLOWER_DEVELOPMENT', 'REGULATION_OF_GENE_EXPRESSION', 'REGULATION_OF_IMMUNE_RESPONSE', 'REGULATION_OF_IMMUNE_SYSTEM_PROCESS', 'REGULATION_OF_INNATE_IMMUNE_RESPONSE', 'REGULATION_OF_MACROMOLECULE_BIOSYNTHETIC_PROCESS', 'REGULATION_OF_MACROMOLECULE_METABOLIC_PROCESS', 'REGULATION_OF_METABOLIC_PROCESS', 'REGULATION_OF_MULTICELLULAR_ORGANISMAL_PROCESS', 'REGULATION_OF_NITROGEN_COMPOUND_METABOLIC_PROCESS', 'REGULATION_OF_NUCLEOBASE-CONTAINING_COMPOUND_METABOLIC_PROCESS', 'REGULATION_OF_PLANT-TYPE_HYPERSENSITIVE_RESPONSE', 'REGULATION_OF_POST-EMBRYONIC_DEVELOPMENT', 'REGULATION_OF_PRIMARY_METABOLIC_PROCESS', 'REGULATION_OF_PROGRAMMED_CELL_DEATH', 'REGULATION_OF_RESPONSE_TO_STIMULUS', 'REGULATION_OF_RESPONSE_TO_STRESS', 'REGULATION_OF_RNA_METABOLIC_PROCESS', 'REGULATION_OF_SECONDARY_METABOLIC_PROCESS', 'REGULATION_OF_TRANSCRIPTION,_DNA-DEPENDENT', 'REPRODUCTION', 'REPRODUCTIVE_PROCESS', 'REPRODUCTIVE_STRUCTURE_DEVELOPMENT', 'RESPONSE_TO_BRASSINOSTEROID_STIMULUS', 'RESPONSE_TO_CHEMICAL_STIMULUS', 'RESPONSE_TO_ENDOGENOUS_STIMULUS', 'RESPONSE_TO_HORMONE_STIMULUS', 'RESPONSE_TO_ORGANIC_SUBSTANCE', 'RESPONSE_TO_STIMULUS', 'RESPONSE_TO_STRESS', 'RNA_BIOSYNTHETIC_PROCESS', 'RNA_METABOLIC_PROCESS', 'ROOT_DEVELOPMENT', 'ROOT_SYSTEM_DEVELOPMENT', 'SECONDARY_METABOLIC_PROCESS', 'SHOOT_DEVELOPMENT', 'SHOOT_SYSTEM_DEVELOPMENT', 'SMALL_MOLECULE_BIOSYNTHETIC_PROCESS', 'SMALL_MOLECULE_METABOLIC_PROCESS', 'SYSTEM_DEVELOPMENT', 'TRANSCRIPTION,_DNA-DEPENDENT', 'TRANSPORT']	https://alphafold.ebi.ac.uk/entry/Q9ZWM9
B9DI20	Squamosa promoter-binding-like protein 13A	At5g50570	NOT AVAIL	8J4B;	FUNCTION: Trans-acting factor that binds specifically to the consensus nucleotide sequence 5'-TNCGTACAA-3'. {ECO:0000250}.	['ANATOMICAL_STRUCTURE_DEVELOPMENT', 'ANDROECIUM_DEVELOPMENT', 'ANTHER_DEVELOPMENT', 'BIOLOGICAL_REGULATION', 'BIOSYNTHETIC_PROCESS', 'CELLULAR_BIOSYNTHETIC_PROCESS', 'CELLULAR_MACROMOLECULE_BIOSYNTHETIC_PROCESS', 'CELLULAR_MACROMOLECULE_METABOLIC_PROCESS', 'CELLULAR_METABOLIC_PROCESS', 'CELLULAR_PROCESS', 'DEVELOPMENTAL_PROCESS', 'DEVELOPMENTAL_PROCESS_INVOLVED_IN_REPRODUCTION', 'FLORAL_ORGAN_DEVELOPMENT', 'FLORAL_WHORL_DEVELOPMENT', 'FLOWER_DEVELOPMENT', 'GENE_EXPRESSION', 'MACROMOLECULE_BIOSYNTHETIC_PROCESS', 'MACROMOLECULE_METABOLIC_PROCESS', 'METABOLIC_PROCESS', 'MULTICELLULAR_ORGANISMAL_DEVELOPMENT', 'MULTICELLULAR_ORGANISMAL_PROCESS', 'NITROGEN_COMPOUND_METABOLIC_PROCESS', 'NUCLEOBASE-CONTAINING_COMPOUND_METABOLIC_PROCESS', 'ORGAN_DEVELOPMENT', 'POST-EMBRYONIC_DEVELOPMENT', 'POST-EMBRYONIC_ORGAN_DEVELOPMENT', 'PRIMARY_METABOLIC_PROCESS', 'REGULATION_OF_BIOLOGICAL_PROCESS', 'REGULATION_OF_BIOSYNTHETIC_PROCESS', 'REGULATION_OF_CELLULAR_BIOSYNTHETIC_PROCESS', 'REGULATION_OF_CELLULAR_METABOLIC_PROCESS', 'REGULATION_OF_CELLULAR_PROCESS', 'REGULATION_OF_GENE_EXPRESSION', 'REGULATION_OF_MACROMOLECULE_BIOSYNTHETIC_PROCESS', 'REGULATION_OF_MACROMOLECULE_METABOLIC_PROCESS', 'REGULATION_OF_METABOLIC_PROCESS', 'REGULATION_OF_NITROGEN_COMPOUND_METABOLIC_PROCESS', 'REGULATION_OF_NUCLEOBASE-CONTAINING_COMPOUND_METABOLIC_PROCESS', 'REGULATION_OF_PRIMARY_METABOLIC_PROCESS', 'REGULATION_OF_RNA_METABOLIC_PROCESS', 'REGULATION_OF_TRANSCRIPTION,_DNA-DEPENDENT', 'REPRODUCTION', 'REPRODUCTIVE_PROCESS', 'REPRODUCTIVE_STRUCTURE_DEVELOPMENT', 'RNA_BIOSYNTHETIC_PROCESS', 'RNA_METABOLIC_PROCESS', 'STAMEN_DEVELOPMENT', 'SYSTEM_DEVELOPMENT', 'TRANSCRIPTION,_DNA-DEPENDENT']	https://alphafold.ebi.ac.uk/entry/B9DI20
O48661	Spermidine synthase 2 (SPDSY 2) (EC 2.5.1.16) (Putrescine aminopropyltransferase 2)	At1g70310	Spermidine/spermine synthase family	6O64;	NOT AVAIL	['AMINE_BIOSYNTHETIC_PROCESS', 'AMINE_METABOLIC_PROCESS', 'BIOLOGICAL_REGULATION', 'BIOSYNTHETIC_PROCESS', 'CARBOXYLIC_ACID_BIOSYNTHETIC_PROCESS', 'CARBOXYLIC_ACID_METABOLIC_PROCESS', 'CELLULAR_AMINE_METABOLIC_PROCESS', 'CELLULAR_AMINO_ACID_BIOSYNTHETIC_PROCESS', 'CELLULAR_AMINO_ACID_METABOLIC_PROCESS', 'CELLULAR_BIOGENIC_AMINE_BIOSYNTHETIC_PROCESS', 'CELLULAR_BIOGENIC_AMINE_METABOLIC_PROCESS', 'CELLULAR_BIOSYNTHETIC_PROCESS', 'CELLULAR_KETONE_METABOLIC_PROCESS', 'CELLULAR_METABOLIC_PROCESS', 'CELLULAR_MODIFIED_AMINO_ACID_BIOSYNTHETIC_PROCESS', 'CELLULAR_MODIFIED_AMINO_ACID_METABOLIC_PROCESS', 'CELLULAR_NITROGEN_COMPOUND_BIOSYNTHETIC_PROCESS', 'CELLULAR_NITROGEN_COMPOUND_METABOLIC_PROCESS', 'CELLULAR_PROCESS', 'CELL_WALL_MODIFICATION', 'CELL_WALL_ORGANIZATION', 'CELL_WALL_ORGANIZATION_OR_BIOGENESIS', 'DEFENSE_RESPONSE', 'DEFENSE_RESPONSE_TO_VIRUS', 'DEVELOPMENTAL_PROCESS', 'IMMUNE_EFFECTOR_PROCESS', 'IMMUNE_RESPONSE', 'IMMUNE_SYSTEM_PROCESS', 'INNATE_IMMUNE_RESPONSE', 'INTERACTION_WITH_HOST', 'INTERSPECIES_INTERACTION_BETWEEN_ORGANISMS', 'METABOLIC_PROCESS', 'MODIFICATION_BY_SYMBIONT_OF_HOST_MORPHOLOGY_OR_PHYSIOLOGY', 'MODIFICATION_OF_MORPHOLOGY_OR_PHYSIOLOGY_OF_OTHER_ORGANISM_INVOLVED_IN_SYMBIOTIC_INTERACTION', 'MODULATION_BY_SYMBIONT_OF_RNA_LEVELS_IN_HOST', 'MODULATION_OF_RNA_LEVELS_IN_OTHER_ORGANISM_INVOLVED_IN_SYMBIOTIC_INTERACTION', 'MULTICELLULAR_ORGANISMAL_DEVELOPMENT', 'MULTICELLULAR_ORGANISMAL_PROCESS', 'MULTI-ORGANISM_PROCESS', 'NITROGEN_COMPOUND_METABOLIC_PROCESS', 'ORGANIC_ACID_BIOSYNTHETIC_PROCESS', 'ORGANIC_ACID_METABOLIC_PROCESS', 'OXOACID_METABOLIC_PROCESS', 'POLYAMINE_BIOSYNTHETIC_PROCESS', 'POLYAMINE_METABOLIC_PROCESS', 'POST-EMBRYONIC_DEVELOPMENT', 'PRIMARY_METABOLIC_PROCESS', 'REGULATION_OF_BIOLOGICAL_QUALITY', 'RESPONSE_TO_BIOTIC_STIMULUS', 'RESPONSE_TO_OTHER_ORGANISM', 'RESPONSE_TO_STIMULUS', 'RESPONSE_TO_STRESS', 'RESPONSE_TO_VIRUS', 'SERINE_FAMILY_AMINO_ACID_METABOLIC_PROCESS', 'SMALL_MOLECULE_BIOSYNTHETIC_PROCESS', 'SMALL_MOLECULE_METABOLIC_PROCESS', 'SPERMIDINE_BIOSYNTHETIC_PROCESS', 'SPERMIDINE_METABOLIC_PROCESS', 'SULFUR_AMINO_ACID_METABOLIC_PROCESS', 'SULFUR_COMPOUND_METABOLIC_PROCESS', 'SYMBIOSIS,_ENCOMPASSING_MUTUALISM_THROUGH_PARASITISM', 'VEGETATIVE_PHASE_CHANGE', 'VIRUS_INDUCED_GENE_SILENCING']	https://alphafold.ebi.ac.uk/entry/O48661
O48809	Leucine-rich repeat extensin-like protein 2 (AtLRX2) (LRR/EXTENSIN2) (Cell wall hydroxyproline-rich glycoprotein)	At1g62440	NOT AVAIL	6QXP;	FUNCTION: Modulates cell morphogenesis by regulating cell wall formation and assembly, and/or growth polarization. Together with LRX2, component of the extracellular mechanism regulating root hair morphogenesis and elongation. {ECO:0000269|PubMed:12834403}.	['ANATOMICAL_STRUCTURE_DEVELOPMENT', 'ANATOMICAL_STRUCTURE_MORPHOGENESIS', 'CELL_DEVELOPMENT', 'CELL_DIFFERENTIATION', 'CELL_MORPHOGENESIS', 'CELL_MORPHOGENESIS_INVOLVED_IN_DIFFERENTIATION', 'CELLULAR_COMPONENT_MORPHOGENESIS', 'CELLULAR_COMPONENT_ORGANIZATION', 'CELLULAR_DEVELOPMENTAL_PROCESS', 'CELLULAR_PROCESS', 'DEVELOPMENTAL_PROCESS']	https://alphafold.ebi.ac.uk/entry/O48809
O65684	Protein CASPARIAN STRIP INTEGRITY FACTOR 2	At4g34600	NOT AVAIL	6S6Q;	FUNCTION: Peptide hormone required for contiguous Casparian strip diffusion barrier formation in roots via the regulation of CASPs protein expression and distribution in a GSO1-GSO2 signaling pathway. The Casparian strip is required for ion homeostasis (e.g. iron and potassium ions). {ECO:0000269|PubMed:28104889}.	['ANATOMICAL_STRUCTURE_DEVELOPMENT', 'ANATOMICAL_STRUCTURE_MORPHOGENESIS', 'BIOLOGICAL_REGULATION', 'CATION_TRANSPORT', 'CELL_DEVELOPMENT', 'CELL_DIFFERENTIATION', 'CELL_GROWTH', 'CELL_MORPHOGENESIS', 'CELL_MORPHOGENESIS_INVOLVED_IN_DIFFERENTIATION', 'CELL_TIP_GROWTH', 'CELLULAR_COMPONENT_MORPHOGENESIS', 'CELLULAR_COMPONENT_ORGANIZATION', 'CELLULAR_DEVELOPMENTAL_PROCESS', 'CELLULAR_PROCESS', 'CELLULAR_PROCESS_INVOLVED_IN_REPRODUCTION', 'DEVELOPMENTAL_CELL_GROWTH', 'DEVELOPMENTAL_GROWTH', 'DEVELOPMENTAL_GROWTH_INVOLVED_IN_MORPHOGENESIS', 'DEVELOPMENTAL_PROCESS', 'DEVELOPMENTAL_PROCESS_INVOLVED_IN_REPRODUCTION', 'ESTABLISHMENT_OF_LOCALIZATION', 'GROWTH', 'ION_TRANSPORT', 'LOCALIZATION', 'METAL_ION_TRANSPORT', 'MULTICELLULAR_ORGANISMAL_DEVELOPMENT', 'MULTICELLULAR_ORGANISMAL_PROCESS', 'MULTI-ORGANISM_PROCESS', 'POLLEN_TUBE_DEVELOPMENT', 'POLLEN_TUBE_GROWTH', 'POLLINATION', 'REGULATION_OF_ANATOMICAL_STRUCTURE_SIZE', 'REGULATION_OF_BIOLOGICAL_QUALITY', 'REGULATION_OF_CELL_SIZE', 'REGULATION_OF_CELLULAR_COMPONENT_SIZE', 'REPRODUCTION', 'REPRODUCTIVE_PROCESS', 'TRANSITION_METAL_ION_TRANSPORT', 'TRANSPORT', 'TUBE_DEVELOPMENT', 'UNIDIMENSIONAL_CELL_GROWTH']	https://alphafold.ebi.ac.uk/entry/O65684
O80763	Probable nucleoredoxin 1 (AtNrx1) (EC 1.8.1.8)	At1g60420	Nucleoredoxin family	1V5N;	FUNCTION: Probable thiol-disulfide oxidoreductase required for pollen tube growth and pollen function in the pistil. Seems not to be required for in vitro pollen tube growth. May be involved in the generation of lipid signaling molecules in pistil. {ECO:0000269|PubMed:19714218}.	['ANATOMICAL_STRUCTURE_DEVELOPMENT', 'ANATOMICAL_STRUCTURE_MORPHOGENESIS', 'BEHAVIOR', 'BIOLOGICAL_REGULATION', 'CELL_DEVELOPMENT', 'CELL_DIFFERENTIATION', 'CELL_GROWTH', 'CELL_MORPHOGENESIS', 'CELL_MORPHOGENESIS_INVOLVED_IN_DIFFERENTIATION', 'CELL_REDOX_HOMEOSTASIS', 'CELL_TIP_GROWTH', 'CELLULAR_COMPONENT_MORPHOGENESIS', 'CELLULAR_COMPONENT_ORGANIZATION', 'CELLULAR_DEVELOPMENTAL_PROCESS', 'CELLULAR_HOMEOSTASIS', 'CELLULAR_PROCESS', 'CELLULAR_PROCESS_INVOLVED_IN_REPRODUCTION', 'CHEMOTAXIS', 'DEVELOPMENTAL_CELL_GROWTH', 'DEVELOPMENTAL_GROWTH', 'DEVELOPMENTAL_GROWTH_INVOLVED_IN_MORPHOGENESIS', 'DEVELOPMENTAL_PROCESS', 'DEVELOPMENTAL_PROCESS_INVOLVED_IN_REPRODUCTION', 'GROWTH', 'HOMEOSTATIC_PROCESS', 'LOCOMOTION', 'LOCOMOTORY_BEHAVIOR', 'METABOLIC_PROCESS', 'MULTICELLULAR_ORGANISMAL_DEVELOPMENT', 'MULTICELLULAR_ORGANISMAL_PROCESS', 'MULTI-ORGANISM_PROCESS', 'OXIDATION-REDUCTION_PROCESS', 'POLLEN_TUBE_DEVELOPMENT', 'POLLEN_TUBE_GROWTH', 'POLLEN_TUBE_GUIDANCE', 'POLLINATION', 'POSITIVE_CHEMOTAXIS', 'REGULATION_OF_ANATOMICAL_STRUCTURE_MORPHOGENESIS', 'REGULATION_OF_ANATOMICAL_STRUCTURE_SIZE', 'REGULATION_OF_BIOLOGICAL_PROCESS', 'REGULATION_OF_BIOLOGICAL_QUALITY', 'REGULATION_OF_CELL_DEVELOPMENT', 'REGULATION_OF_CELL_DIFFERENTIATION', 'REGULATION_OF_CELL_GROWTH', 'REGULATION_OF_CELL_MORPHOGENESIS', 'REGULATION_OF_CELL_MORPHOGENESIS_INVOLVED_IN_DIFFERENTIATION', 'REGULATION_OF_CELL_SIZE', 'REGULATION_OF_CELLULAR_COMPONENT_ORGANIZATION', 'REGULATION_OF_CELLULAR_COMPONENT_SIZE', 'REGULATION_OF_CELLULAR_PROCESS', 'REGULATION_OF_DEVELOPMENTAL_GROWTH', 'REGULATION_OF_DEVELOPMENTAL_PROCESS', 'REGULATION_OF_GROWTH', 'REGULATION_OF_MULTICELLULAR_ORGANISMAL_PROCESS', 'REGULATION_OF_MULTI-ORGANISM_PROCESS', 'REGULATION_OF_POLLEN_TUBE_GROWTH', 'REGULATION_OF_UNIDIMENSIONAL_CELL_GROWTH', 'REPRODUCTION', 'REPRODUCTIVE_PROCESS', 'RESPONSE_TO_CADMIUM_ION', 'RESPONSE_TO_CHEMICAL_STIMULUS', 'RESPONSE_TO_EXTERNAL_STIMULUS', 'RESPONSE_TO_INORGANIC_SUBSTANCE', 'RESPONSE_TO_METAL_ION', 'RESPONSE_TO_STIMULUS', 'TAXIS', 'TUBE_DEVELOPMENT', 'UNIDIMENSIONAL_CELL_GROWTH']	https://alphafold.ebi.ac.uk/entry/O80763
O82799	B3 domain-containing transcription factor NGA1 (Protein NGATHA 1)	At2g46870	NOT AVAIL	5OS9;	FUNCTION: Regulates lateral organ growth. Functionally redundant with NGA2, NGA3 and NGA4. {ECO:0000269|PubMed:16603651}.	['ANATOMICAL_STRUCTURE_DEVELOPMENT', 'BIOLOGICAL_REGULATION', 'BIOSYNTHETIC_PROCESS', 'CELLULAR_BIOSYNTHETIC_PROCESS', 'CELLULAR_MACROMOLECULE_BIOSYNTHETIC_PROCESS', 'CELLULAR_MACROMOLECULE_METABOLIC_PROCESS', 'CELLULAR_METABOLIC_PROCESS', 'CELLULAR_PROCESS', 'DEVELOPMENTAL_PROCESS', 'DEVELOPMENTAL_PROCESS_INVOLVED_IN_REPRODUCTION', 'FLOWER_DEVELOPMENT', 'GENE_EXPRESSION', 'LEAF_DEVELOPMENT', 'MACROMOLECULE_BIOSYNTHETIC_PROCESS', 'MACROMOLECULE_METABOLIC_PROCESS', 'METABOLIC_PROCESS', 'MULTICELLULAR_ORGANISMAL_DEVELOPMENT', 'MULTICELLULAR_ORGANISMAL_PROCESS', 'NITROGEN_COMPOUND_METABOLIC_PROCESS', 'NUCLEOBASE-CONTAINING_COMPOUND_METABOLIC_PROCESS', 'ORGAN_DEVELOPMENT', 'PHYLLOME_DEVELOPMENT', 'POST-EMBRYONIC_DEVELOPMENT', 'PRIMARY_METABOLIC_PROCESS', 'REGULATION_OF_BIOLOGICAL_PROCESS', 'REGULATION_OF_BIOSYNTHETIC_PROCESS', 'REGULATION_OF_CELLULAR_BIOSYNTHETIC_PROCESS', 'REGULATION_OF_CELLULAR_METABOLIC_PROCESS', 'REGULATION_OF_CELLULAR_PROCESS', 'REGULATION_OF_GENE_EXPRESSION', 'REGULATION_OF_MACROMOLECULE_BIOSYNTHETIC_PROCESS', 'REGULATION_OF_MACROMOLECULE_METABOLIC_PROCESS', 'REGULATION_OF_METABOLIC_PROCESS', 'REGULATION_OF_NITROGEN_COMPOUND_METABOLIC_PROCESS', 'REGULATION_OF_NUCLEOBASE-CONTAINING_COMPOUND_METABOLIC_PROCESS', 'REGULATION_OF_PRIMARY_METABOLIC_PROCESS', 'REGULATION_OF_RNA_METABOLIC_PROCESS', 'REGULATION_OF_TRANSCRIPTION,_DNA-DEPENDENT', 'REPRODUCTION', 'REPRODUCTIVE_PROCESS', 'REPRODUCTIVE_STRUCTURE_DEVELOPMENT', 'RNA_BIOSYNTHETIC_PROCESS', 'RNA_METABOLIC_PROCESS', 'SHOOT_DEVELOPMENT', 'SHOOT_SYSTEM_DEVELOPMENT', 'SYSTEM_DEVELOPMENT', 'TRANSCRIPTION,_DNA-DEPENDENT']	https://alphafold.ebi.ac.uk/entry/O82799
Q2V3I3	EPIDERMAL PATTERNING FACTOR-like protein 4 (EPF-like protein 4) [Cleaved into: CHALLAH-LIKE2]	At4g14723	Plant cysteine rich small secretory peptide family, Epidermal patterning factor subfamily	5XKN;	FUNCTION: Acts primarily as positive regulator of inflorescence growth. Endodermal expression is sufficient for proper inflorescence architecture (PubMed:22474391). Redundantly involved with EPFL6 in procambial development regulation. Controls stomatal patterning. Mediates stomatal development inhibition. TMM (AC Q9SSD1) functions to dampen or block CLL2 signaling. Acts as a growth-regulatory ligand for ERECTA family receptors. {ECO:0000269|PubMed:19435754, ECO:0000269|PubMed:21862708, ECO:0000269|PubMed:22474391, ECO:0000269|PubMed:23881395}.	['ANATOMICAL_STRUCTURE_DEVELOPMENT', 'ANATOMICAL_STRUCTURE_MORPHOGENESIS', 'CELL_DIFFERENTIATION', 'CELLULAR_DEVELOPMENTAL_PROCESS', 'CELLULAR_PROCESS', 'DEVELOPMENTAL_PROCESS', 'ECTODERM_DEVELOPMENT', 'EPIDERMAL_CELL_DIFFERENTIATION', 'EPIDERMIS_DEVELOPMENT', 'GUARD_CELL_DIFFERENTIATION', 'MULTICELLULAR_ORGANISMAL_DEVELOPMENT', 'MULTICELLULAR_ORGANISMAL_PROCESS', 'ORGAN_DEVELOPMENT', 'POST-EMBRYONIC_DEVELOPMENT', 'POST-EMBRYONIC_MORPHOGENESIS', 'SHOOT_DEVELOPMENT', 'SHOOT_MORPHOGENESIS', 'SHOOT_SYSTEM_DEVELOPMENT', 'STOMATAL_COMPLEX_DEVELOPMENT', 'STOMATAL_COMPLEX_MORPHOGENESIS', 'SYSTEM_DEVELOPMENT', 'TISSUE_DEVELOPMENT']	https://alphafold.ebi.ac.uk/entry/Q2V3I3
Q38859	DNA-directed RNA polymerases II, IV and V subunit 11 (DNA-directed RNA polymerase II 13.6 kDa polypeptide) (DNA-directed RNA polymerase II subunit J) (DNA-directed RNA polymerase II subunit RPB11) (RNA polymerase II subunit B11)	At3g52090	Archaeal Rpo11/eukaryotic RPB11/RPC19 RNA polymerase subunit family	7EU0;7EU1;8HYJ;	FUNCTION: DNA-dependent RNA polymerase catalyzes the transcription of DNA into RNA using the four ribonucleoside triphosphates as substrates. Component of RNA polymerase II which synthesizes mRNA precursors and many functional non-coding RNAs. Pol II is the central component of the basal RNA polymerase II transcription machinery. It is composed of mobile elements that move relative to each other. NRPB11 is part of the core element with the central large cleft. Component of RNA polymerases IV and V which mediate short-interfering RNAs (siRNA) accumulation and subsequent RNA-directed DNA methylation-dependent (RdDM) transcriptional gene silencing (TGS) of endogenous repeated sequences, including transposable elements. {ECO:0000269|PubMed:19110459}.	['AMINE_BIOSYNTHETIC_PROCESS', 'AMINE_METABOLIC_PROCESS', 'ASPARTATE_FAMILY_AMINO_ACID_BIOSYNTHETIC_PROCESS', 'ASPARTATE_FAMILY_AMINO_ACID_METABOLIC_PROCESS', 'BIOLOGICAL_REGULATION', 'BIOSYNTHETIC_PROCESS', 'CARBOXYLIC_ACID_BIOSYNTHETIC_PROCESS', 'CARBOXYLIC_ACID_METABOLIC_PROCESS', 'CATABOLIC_PROCESS', 'CELLULAR_AMINE_METABOLIC_PROCESS', 'CELLULAR_AMINO_ACID_BIOSYNTHETIC_PROCESS', 'CELLULAR_AMINO_ACID_METABOLIC_PROCESS', 'CELLULAR_BIOSYNTHETIC_PROCESS', 'CELLULAR_CATABOLIC_PROCESS', 'CELLULAR_COMPONENT_ASSEMBLY', 'CELLULAR_COMPONENT_BIOGENESIS', 'CELLULAR_COMPONENT_ORGANIZATION', 'CELLULAR_KETONE_METABOLIC_PROCESS', 'CELLULAR_MACROMOLECULAR_COMPLEX_ASSEMBLY', 'CELLULAR_MACROMOLECULAR_COMPLEX_SUBUNIT_ORGANIZATION', 'CELLULAR_MACROMOLECULE_BIOSYNTHETIC_PROCESS', 'CELLULAR_MACROMOLECULE_CATABOLIC_PROCESS', 'CELLULAR_MACROMOLECULE_METABOLIC_PROCESS', 'CELLULAR_METABOLIC_COMPOUND_SALVAGE', 'CELLULAR_METABOLIC_PROCESS', 'CELLULAR_NITROGEN_COMPOUND_BIOSYNTHETIC_PROCESS', 'CELLULAR_NITROGEN_COMPOUND_METABOLIC_PROCESS', 'CELLULAR_PROCESS', 'CELLULAR_PROTEIN_CATABOLIC_PROCESS', 'CELLULAR_PROTEIN_COMPLEX_ASSEMBLY', 'CELLULAR_PROTEIN_METABOLIC_PROCESS', 'DEFENSE_RESPONSE', 'DEFENSE_RESPONSE_TO_VIRUS', 'DEVELOPMENTAL_PROCESS', 'GENE_EXPRESSION', 'IMMUNE_EFFECTOR_PROCESS', 'IMMUNE_RESPONSE', 'IMMUNE_SYSTEM_PROCESS', 'INNATE_IMMUNE_RESPONSE', 'INTERACTION_WITH_HOST', 'INTERSPECIES_INTERACTION_BETWEEN_ORGANISMS', 'MACROMOLECULAR_COMPLEX_ASSEMBLY', 'MACROMOLECULAR_COMPLEX_SUBUNIT_ORGANIZATION', 'MACROMOLECULE_BIOSYNTHETIC_PROCESS', 'MACROMOLECULE_CATABOLIC_PROCESS', 'MACROMOLECULE_METABOLIC_PROCESS', 'METABOLIC_PROCESS', 'METHIONINE_BIOSYNTHETIC_PROCESS', 'METHIONINE_METABOLIC_PROCESS', 'MODIFICATION_BY_SYMBIONT_OF_HOST_MORPHOLOGY_OR_PHYSIOLOGY', 'MODIFICATION-DEPENDENT_MACROMOLECULE_CATABOLIC_PROCESS', 'MODIFICATION-DEPENDENT_PROTEIN_CATABOLIC_PROCESS', 'MODIFICATION_OF_MORPHOLOGY_OR_PHYSIOLOGY_OF_OTHER_ORGANISM_INVOLVED_IN_SYMBIOTIC_INTERACTION', 'MODULATION_BY_SYMBIONT_OF_RNA_LEVELS_IN_HOST', 'MODULATION_OF_RNA_LEVELS_IN_OTHER_ORGANISM_INVOLVED_IN_SYMBIOTIC_INTERACTION', 'MULTICELLULAR_ORGANISMAL_DEVELOPMENT', 'MULTICELLULAR_ORGANISMAL_PROCESS', 'MULTI-ORGANISM_PROCESS', 'NITROGEN_COMPOUND_METABOLIC_PROCESS', 'NUCLEOBASE-CONTAINING_COMPOUND_METABOLIC_PROCESS', 'ORGANIC_ACID_BIOSYNTHETIC_PROCESS', 'ORGANIC_ACID_METABOLIC_PROCESS', 'OXOACID_METABOLIC_PROCESS', 'PHOTORESPIRATION', 'POST-EMBRYONIC_DEVELOPMENT', 'PRIMARY_METABOLIC_PROCESS', 'PROTEASOME_ASSEMBLY', 'PROTEASOME_CORE_COMPLEX_ASSEMBLY', 'PROTEIN_CATABOLIC_PROCESS', 'PROTEIN_COMPLEX_ASSEMBLY', 'PROTEIN_COMPLEX_BIOGENESIS', 'PROTEIN_METABOLIC_PROCESS', 'PROTEOLYSIS', 'PROTEOLYSIS_INVOLVED_IN_CELLULAR_PROTEIN_CATABOLIC_PROCESS', 'REGULATION_OF_BIOLOGICAL_QUALITY', 'RESPONSE_TO_BIOTIC_STIMULUS', 'RESPONSE_TO_CHEMICAL_STIMULUS', 'RESPONSE_TO_MISFOLDED_PROTEIN', 'RESPONSE_TO_ORGANIC_SUBSTANCE', 'RESPONSE_TO_OTHER_ORGANISM', 'RESPONSE_TO_PROTEIN_STIMULUS', 'RESPONSE_TO_STIMULUS', 'RESPONSE_TO_STRESS', 'RESPONSE_TO_VIRUS', 'RNA_BIOSYNTHETIC_PROCESS', 'RNA_METABOLIC_PROCESS', 'RNA_PROCESSING', 'RNA_SPLICING', 'RNA_SPLICING,_VIA_ENDONUCLEOLYTIC_CLEAVAGE_AND_LIGATION', 'SMALL_MOLECULE_BIOSYNTHETIC_PROCESS', 'SMALL_MOLECULE_METABOLIC_PROCESS', 'SULFUR_AMINO_ACID_BIOSYNTHETIC_PROCESS', 'SULFUR_AMINO_ACID_METABOLIC_PROCESS', 'SULFUR_COMPOUND_BIOSYNTHETIC_PROCESS', 'SULFUR_COMPOUND_METABOLIC_PROCESS', 'SYMBIOSIS,_ENCOMPASSING_MUTUALISM_THROUGH_PARASITISM', 'TRANSCRIPTION,_DNA-DEPENDENT', 'TRANSCRIPTION_FROM_RNA_POLYMERASE_II_PROMOTER', 'UBIQUITIN-DEPENDENT_PROTEIN_CATABOLIC_PROCESS', 'VEGETATIVE_PHASE_CHANGE', 'VIRUS_INDUCED_GENE_SILENCING']	https://alphafold.ebi.ac.uk/entry/Q38859
Q38950	Serine/threonine-protein phosphatase 2A 65 kDa regulatory subunit A beta isoform (AtA beta) (PP2A, subunit A, beta isoform)	At3g25800	Phosphatase 2A regulatory subunit A family	7XVK;	FUNCTION: The A subunit of protein phosphatase 2A serves as a scaffolding molecule to coordinate the assembly of the catalytic subunit and a variable regulatory B subunit. Involved during developmental process such as seedling and floral developments. Seems to act as a negative regulator of PP2A catalytic activity. Associates with the serine/threonine-protein phosphatase PP2A catalytic subunit C and regulatory subunit B' to positively regulates beta-oxidation of fatty acids and protoauxins in peroxisomes by dephosphorylating peroxisomal beta-oxidation-related proteins (PubMed:25489022). {ECO:0000269|PubMed:14973165, ECO:0000269|PubMed:25489022}.	['ANATOMICAL_STRUCTURE_DEVELOPMENT', 'ANATOMICAL_STRUCTURE_MORPHOGENESIS', 'BIOLOGICAL_REGULATION', 'CELL_GROWTH', 'CELL_MORPHOGENESIS', 'CELLULAR_COMPONENT_MORPHOGENESIS', 'CELLULAR_COMPONENT_ORGANIZATION', 'CELLULAR_DEVELOPMENTAL_PROCESS', 'CELLULAR_LOCALIZATION', 'CELLULAR_METABOLIC_PROCESS', 'CELLULAR_PROCESS', 'DEVELOPMENTAL_PROCESS', 'ESTABLISHMENT_OF_LOCALIZATION', 'ESTABLISHMENT_OF_LOCALIZATION_IN_CELL', 'GOLGI_VESICLE_TRANSPORT', 'GROWTH', 'INTRACELLULAR_TRANSPORT', 'LOCALIZATION', 'METABOLIC_PROCESS', 'PHOSPHATE-CONTAINING_COMPOUND_METABOLIC_PROCESS', 'PHOSPHORUS_METABOLIC_PROCESS', 'PHOSPHORYLATION', 'REGULATION_OF_ANATOMICAL_STRUCTURE_SIZE', 'REGULATION_OF_BIOLOGICAL_PROCESS', 'REGULATION_OF_BIOLOGICAL_QUALITY', 'REGULATION_OF_CELL_SIZE', 'REGULATION_OF_CELLULAR_COMPONENT_SIZE', 'REGULATION_OF_CELLULAR_METABOLIC_PROCESS', 'REGULATION_OF_CELLULAR_PROCESS', 'REGULATION_OF_METABOLIC_PROCESS', 'REGULATION_OF_PHOSPHATE_METABOLIC_PROCESS', 'REGULATION_OF_PHOSPHORUS_METABOLIC_PROCESS', 'REGULATION_OF_PHOSPHORYLATION', 'RESPONSE_TO_CADMIUM_ION', 'RESPONSE_TO_CHEMICAL_STIMULUS', 'RESPONSE_TO_INORGANIC_SUBSTANCE', 'RESPONSE_TO_METAL_ION', 'RESPONSE_TO_STIMULUS', 'TRANSPORT', 'VESICLE-MEDIATED_TRANSPORT']	https://alphafold.ebi.ac.uk/entry/Q38950
Q8GUP3	Sister chromatid cohesion protein PDS5 homolog C (Precocious dissociation of sisters protein 5-C) (AtPDS5C)	At4g31880	PDS5 family	7DE9;	FUNCTION: Cohesin cofactor dispensable during the meiotic division but playing an important role in DNA repair by homologous recombination (HR) probably by helping SMC5/SMC6 complex (PubMed:26648949). Regulator of sister chromatid cohesion in mitosis which may stabilize cohesin complex association with chromatin (PubMed:26648949). May couple sister chromatid cohesion during mitosis to DNA replication (By similarity). Cohesion ensures that chromosome partitioning is accurate in both meiotic and mitotic cells and plays an important role in DNA repair (PubMed:26648949). {ECO:0000250|UniProtKB:Q29RF7, ECO:0000269|PubMed:26648949}.	['BIOLOGICAL_REGULATION', 'BIOSYNTHETIC_PROCESS', 'CELL_CYCLE', 'CELL_CYCLE_PHASE', 'CELL_CYCLE_PROCESS', 'CELL_DIFFERENTIATION', 'CELLULAR_BIOSYNTHETIC_PROCESS', 'CELLULAR_COMPONENT_ORGANIZATION', 'CELLULAR_DEVELOPMENTAL_PROCESS', 'CELLULAR_MACROMOLECULE_BIOSYNTHETIC_PROCESS', 'CELLULAR_MACROMOLECULE_METABOLIC_PROCESS', 'CELLULAR_METABOLIC_PROCESS', 'CELLULAR_PROCESS', 'CELLULAR_PROCESS_INVOLVED_IN_REPRODUCTION', 'CHROMATIN_SILENCING_BY_SMALL_RNA', 'CHROMATIN_SILENCING', 'CHROMOSOME_ORGANIZATION', 'CHROMOSOME_SEGREGATION', 'DEVELOPMENTAL_PROCESS', 'DEVELOPMENTAL_PROCESS_INVOLVED_IN_REPRODUCTION', 'DNA_METABOLIC_PROCESS', 'DNA_RECOMBINATION', 'EMBRYO_SAC_DEVELOPMENT', 'EMBRYO_SAC_EGG_CELL_DIFFERENTIATION', 'FEMALE_GAMETE_GENERATION', 'GAMETE_GENERATION', 'GAMETOPHYTE_DEVELOPMENT', 'GENE_EXPRESSION', 'GENE_SILENCING_BY_RNA', 'GENE_SILENCING', 'GRAVITROPISM', 'MACROMOLECULE_BIOSYNTHETIC_PROCESS', 'MACROMOLECULE_METABOLIC_PROCESS', 'MEGAGAMETOGENESIS', 'MEIOSIS', 'MEIOTIC_CELL_CYCLE', 'MEIOTIC_CHROMOSOME_SEGREGATION', 'METABOLIC_PROCESS', 'MITOTIC_RECOMBINATION', 'M_PHASE', 'M_PHASE_OF_MEIOTIC_CELL_CYCLE', 'MULTICELLULAR_ORGANISMAL_DEVELOPMENT', 'MULTICELLULAR_ORGANISMAL_PROCESS', 'MULTICELLULAR_ORGANISMAL_REPRODUCTIVE_PROCESS', 'MULTICELLULAR_ORGANISM_REPRODUCTION', 'NEGATIVE_REGULATION_OF_BIOLOGICAL_PROCESS', 'NEGATIVE_REGULATION_OF_BIOSYNTHETIC_PROCESS', 'NEGATIVE_REGULATION_OF_CELLULAR_BIOSYNTHETIC_PROCESS', 'NEGATIVE_REGULATION_OF_CELLULAR_METABOLIC_PROCESS', 'NEGATIVE_REGULATION_OF_CELLULAR_PROCESS', 'NEGATIVE_REGULATION_OF_GENE_EXPRESSION,_EPIGENETIC', 'NEGATIVE_REGULATION_OF_GENE_EXPRESSION', 'NEGATIVE_REGULATION_OF_MACROMOLECULE_BIOSYNTHETIC_PROCESS', 'NEGATIVE_REGULATION_OF_MACROMOLECULE_METABOLIC_PROCESS', 'NEGATIVE_REGULATION_OF_METABOLIC_PROCESS', 'NEGATIVE_REGULATION_OF_NITROGEN_COMPOUND_METABOLIC_PROCESS', 'NEGATIVE_REGULATION_OF_NUCLEOBASE-CONTAINING_COMPOUND_METABOLIC_PROCESS', 'NEGATIVE_REGULATION_OF_RNA_METABOLIC_PROCESS', 'NEGATIVE_REGULATION_OF_TRANSCRIPTION,_DNA-DEPENDENT', 'NITROGEN_COMPOUND_METABOLIC_PROCESS', 'NUCLEOBASE-CONTAINING_COMPOUND_METABOLIC_PROCESS', 'ORGANELLE_ORGANIZATION', 'PRIMARY_METABOLIC_PROCESS', 'REGULATION_OF_BIOLOGICAL_PROCESS', 'REGULATION_OF_BIOSYNTHETIC_PROCESS', 'REGULATION_OF_CELLULAR_BIOSYNTHETIC_PROCESS', 'REGULATION_OF_CELLULAR_METABOLIC_PROCESS', 'REGULATION_OF_CELLULAR_PROCESS', 'REGULATION_OF_GENE_EXPRESSION,_EPIGENETIC', 'REGULATION_OF_GENE_EXPRESSION', 'REGULATION_OF_MACROMOLECULE_BIOSYNTHETIC_PROCESS', 'REGULATION_OF_MACROMOLECULE_METABOLIC_PROCESS', 'REGULATION_OF_METABOLIC_PROCESS', 'REGULATION_OF_NITROGEN_COMPOUND_METABOLIC_PROCESS', 'REGULATION_OF_NUCLEOBASE-CONTAINING_COMPOUND_METABOLIC_PROCESS', 'REGULATION_OF_PRIMARY_METABOLIC_PROCESS', 'REGULATION_OF_RNA_METABOLIC_PROCESS', 'REGULATION_OF_TRANSCRIPTION,_DNA-DEPENDENT', 'REPRODUCTION', 'REPRODUCTIVE_PROCESS', 'RESPONSE_TO_ABIOTIC_STIMULUS', 'RESPONSE_TO_EXTERNAL_STIMULUS', 'RESPONSE_TO_GRAVITY', 'RESPONSE_TO_STIMULUS', 'RNA_BIOSYNTHETIC_PROCESS', 'RNA_METABOLIC_PROCESS', 'SEXUAL_REPRODUCTION', 'SISTER_CHROMATID_COHESION', 'TRANSCRIPTION,_DNA-DEPENDENT', 'TROPISM']	https://alphafold.ebi.ac.uk/entry/Q8GUP3
Q8RWA7	NADH dehydrogenase [ubiquinone] 1 alpha subcomplex subunit 13-A (Protein MATERNAL EFFECT EMBRYO ARREST 4)	At1g04630	Complex I NDUFA13 subunit family	7A23;7A24;7AQQ;7AQR;7AR7;7AR8;7ARB;8BEE;8BEF;8BPX;8BQ5;8BQ6;	FUNCTION: Accessory subunit of the mitochondrial membrane respiratory chain NADH dehydrogenase (Complex I), that is believed not to be involved in catalysis. Complex I functions in the transfer of electrons from NADH to the respiratory chain. The immediate electron acceptor for the enzyme is believed to be ubiquinone (By similarity). {ECO:0000250}.	['ANATOMICAL_STRUCTURE_DEVELOPMENT', 'BIOSYNTHETIC_PROCESS', 'CELLULAR_BIOSYNTHETIC_PROCESS', 'CELLULAR_METABOLIC_COMPOUND_SALVAGE', 'CELLULAR_METABOLIC_PROCESS', 'CELLULAR_PROCESS', 'DEVELOPMENTAL_PROCESS', 'DEVELOPMENTAL_PROCESS_INVOLVED_IN_REPRODUCTION', 'EMBRYO_DEVELOPMENT_ENDING_IN_SEED_DORMANCY', 'EMBRYO_DEVELOPMENT', 'FRUIT_DEVELOPMENT', 'METABOLIC_PROCESS', 'MULTICELLULAR_ORGANISMAL_DEVELOPMENT', 'MULTICELLULAR_ORGANISMAL_PROCESS', 'PHOTORESPIRATION', 'POST-EMBRYONIC_DEVELOPMENT', 'REPRODUCTION', 'REPRODUCTIVE_PROCESS', 'REPRODUCTIVE_STRUCTURE_DEVELOPMENT', 'SEED_DEVELOPMENT']	https://alphafold.ebi.ac.uk/entry/Q8RWA7
Q8VYI3	Enoyl-CoA hydratase 2, peroxisomal (EC 4.2.1.119)	At1g76150	NOT AVAIL	7MKU;	FUNCTION: Bidirectional monofunctional enoyl-CoA hydratase 2 involved in the degradation of even cis-unsaturated fatty acids. Devoid of 3-hydroxyacyl-CoA dehydrogenase activity. {ECO:0000269|PubMed:16982622}.	['AGING', 'ANATOMICAL_STRUCTURE_DEVELOPMENT', 'CARBOXYLIC_ACID_CATABOLIC_PROCESS', 'CARBOXYLIC_ACID_METABOLIC_PROCESS', 'CATABOLIC_PROCESS', 'CELLULAR_CATABOLIC_PROCESS', 'CELLULAR_COMPONENT_ASSEMBLY', 'CELLULAR_COMPONENT_BIOGENESIS', 'CELLULAR_COMPONENT_ORGANIZATION', 'CELLULAR_KETONE_METABOLIC_PROCESS', 'CELLULAR_LIPID_CATABOLIC_PROCESS', 'CELLULAR_LIPID_METABOLIC_PROCESS', 'CELLULAR_MACROMOLECULAR_COMPLEX_ASSEMBLY', 'CELLULAR_MACROMOLECULAR_COMPLEX_SUBUNIT_ORGANIZATION', 'CELLULAR_MACROMOLECULE_CATABOLIC_PROCESS', 'CELLULAR_MACROMOLECULE_METABOLIC_PROCESS', 'CELLULAR_METABOLIC_PROCESS', 'CELLULAR_PROCESS', 'CELLULAR_PROTEIN_CATABOLIC_PROCESS', 'CELLULAR_PROTEIN_COMPLEX_ASSEMBLY', 'CELLULAR_PROTEIN_METABOLIC_PROCESS', 'DEVELOPMENTAL_PROCESS', 'FATTY_ACID_BETA-OXIDATION', 'FATTY_ACID_BETA-OXIDATION,_UNSATURATED,_EVEN_NUMBER', 'FATTY_ACID_CATABOLIC_PROCESS', 'FATTY_ACID_METABOLIC_PROCESS', 'FATTY_ACID_OXIDATION', 'LIPID_CATABOLIC_PROCESS', 'LIPID_METABOLIC_PROCESS', 'LIPID_MODIFICATION', 'LIPID_OXIDATION', 'MACROMOLECULAR_COMPLEX_ASSEMBLY', 'MACROMOLECULAR_COMPLEX_SUBUNIT_ORGANIZATION', 'MACROMOLECULE_CATABOLIC_PROCESS', 'MACROMOLECULE_METABOLIC_PROCESS', 'METABOLIC_PROCESS', 'MODIFICATION-DEPENDENT_MACROMOLECULE_CATABOLIC_PROCESS', 'MODIFICATION-DEPENDENT_PROTEIN_CATABOLIC_PROCESS', 'MONOCARBOXYLIC_ACID_METABOLIC_PROCESS', 'MULTICELLULAR_ORGANISMAL_DEVELOPMENT', 'MULTICELLULAR_ORGANISMAL_PROCESS', 'ORGAN_DEVELOPMENT', 'ORGANELLE_ORGANIZATION', 'ORGANIC_ACID_CATABOLIC_PROCESS', 'ORGANIC_ACID_METABOLIC_PROCESS', 'ORGAN_SENESCENCE', 'OXOACID_METABOLIC_PROCESS', 'PEROXISOME_ORGANIZATION', 'PRIMARY_METABOLIC_PROCESS', 'PROTEASOMAL_PROTEIN_CATABOLIC_PROCESS', 'PROTEASOMAL_UBIQUITIN-DEPENDENT_PROTEIN_CATABOLIC_PROCESS', 'PROTEASOME_ASSEMBLY', 'PROTEASOME_CORE_COMPLEX_ASSEMBLY', 'PROTEIN_CATABOLIC_PROCESS', 'PROTEIN_COMPLEX_ASSEMBLY', 'PROTEIN_COMPLEX_BIOGENESIS', 'PROTEIN_METABOLIC_PROCESS', 'PROTEOLYSIS', 'PROTEOLYSIS_INVOLVED_IN_CELLULAR_PROTEIN_CATABOLIC_PROCESS', 'RESPONSE_TO_BIOTIC_STIMULUS', 'RESPONSE_TO_CHEMICAL_STIMULUS', 'RESPONSE_TO_MISFOLDED_PROTEIN', 'RESPONSE_TO_ORGANIC_SUBSTANCE', 'RESPONSE_TO_PROTEIN_STIMULUS', 'RESPONSE_TO_STIMULUS', 'RESPONSE_TO_STRESS', 'SECONDARY_METABOLIC_PROCESS', 'SENESCENCE', 'SMALL_MOLECULE_CATABOLIC_PROCESS', 'SMALL_MOLECULE_METABOLIC_PROCESS', 'SYSTEM_DEVELOPMENT', 'TOXIN_CATABOLIC_PROCESS', 'TOXIN_METABOLIC_PROCESS', 'UBIQUITIN-DEPENDENT_PROTEIN_CATABOLIC_PROCESS']	https://alphafold.ebi.ac.uk/entry/Q8VYI3
Q93Z70	Probable N-acetyl-gamma-glutamyl-phosphate reductase, chloroplastic (AGPR) (EC 1.2.1.38) (N-acetyl-glutamate semialdehyde dehydrogenase) (NAGSA dehydrogenase)	At2g19940	NAGSA dehydrogenase family, Type 1 subfamily	1XYG;2Q49;	NOT AVAIL	['AMINE_BIOSYNTHETIC_PROCESS', 'AMINE_METABOLIC_PROCESS', 'ANATOMICAL_STRUCTURE_DEVELOPMENT', 'ARGININE_BIOSYNTHETIC_PROCESS', 'ARGININE_METABOLIC_PROCESS', 'BIOSYNTHETIC_PROCESS', 'CARBOXYLIC_ACID_BIOSYNTHETIC_PROCESS', 'CARBOXYLIC_ACID_METABOLIC_PROCESS', 'CARPEL_DEVELOPMENT', 'CELLULAR_AMINE_METABOLIC_PROCESS', 'CELLULAR_AMINO_ACID_BIOSYNTHETIC_PROCESS', 'CELLULAR_AMINO_ACID_METABOLIC_PROCESS', 'CELLULAR_BIOSYNTHETIC_PROCESS', 'CELLULAR_KETONE_METABOLIC_PROCESS', 'CELLULAR_METABOLIC_PROCESS', 'CELLULAR_NITROGEN_COMPOUND_BIOSYNTHETIC_PROCESS', 'CELLULAR_NITROGEN_COMPOUND_METABOLIC_PROCESS', 'CELLULAR_PROCESS', 'DEVELOPMENTAL_PROCESS', 'DEVELOPMENTAL_PROCESS_INVOLVED_IN_REPRODUCTION', 'FLORAL_ORGAN_DEVELOPMENT', 'FLORAL_WHORL_DEVELOPMENT', 'FLOWER_DEVELOPMENT', 'GLUTAMINE_FAMILY_AMINO_ACID_BIOSYNTHETIC_PROCESS', 'GLUTAMINE_FAMILY_AMINO_ACID_METABOLIC_PROCESS', 'GYNOECIUM_DEVELOPMENT', 'METABOLIC_PROCESS', 'MULTICELLULAR_ORGANISMAL_DEVELOPMENT', 'MULTICELLULAR_ORGANISMAL_PROCESS', 'NITROGEN_COMPOUND_METABOLIC_PROCESS', 'ORGAN_DEVELOPMENT', 'ORGANIC_ACID_BIOSYNTHETIC_PROCESS', 'ORGANIC_ACID_METABOLIC_PROCESS', 'OVULE_DEVELOPMENT', 'OXIDATION-REDUCTION_PROCESS', 'OXOACID_METABOLIC_PROCESS', 'POST-EMBRYONIC_DEVELOPMENT', 'POST-EMBRYONIC_ORGAN_DEVELOPMENT', 'PRIMARY_METABOLIC_PROCESS', 'REPRODUCTION', 'REPRODUCTIVE_PROCESS', 'REPRODUCTIVE_STRUCTURE_DEVELOPMENT', 'RESPONSE_TO_CADMIUM_ION', 'RESPONSE_TO_CHEMICAL_STIMULUS', 'RESPONSE_TO_INORGANIC_SUBSTANCE', 'RESPONSE_TO_METAL_ION', 'RESPONSE_TO_STIMULUS', 'SMALL_MOLECULE_BIOSYNTHETIC_PROCESS', 'SMALL_MOLECULE_METABOLIC_PROCESS', 'SYSTEM_DEVELOPMENT']	https://alphafold.ebi.ac.uk/entry/Q93Z70
Q94A79	Protein DEFECTIVE IN MERISTEM SILENCING 3 (Protein INVOLVED IN DE NOVO 1)	At3g49250	NOT AVAIL	6OIS;6OIT;	FUNCTION: Component of the RNA-directed DNA methylation (RdDM) machinery, probably by facilitating an RNAi-mediated epigenetic modification involving secondary siRNAs and spreading of DNA methylation, thus leading to gene silencing. Involved in the assembly of RNA polymerase V (Pol V) transcription initiation or elongation complexes at the chromatin, as a component of the DDR complex. Required for de novo DNA methylation. {ECO:0000269|PubMed:18425128, ECO:0000269|PubMed:19377477, ECO:0000269|PubMed:19915591, ECO:0000269|PubMed:22647529, ECO:0000269|PubMed:22864289}.	['BIOLOGICAL_REGULATION', 'BIOSYNTHETIC_PROCESS', 'CELL-CELL_SIGNALING', 'CELL_COMMUNICATION', 'CELL_CYCLE', 'CELLULAR_BIOSYNTHETIC_PROCESS', 'CELLULAR_COMPONENT_ORGANIZATION', 'CELLULAR_MACROMOLECULE_BIOSYNTHETIC_PROCESS', 'CELLULAR_MACROMOLECULE_METABOLIC_PROCESS', 'CELLULAR_METABOLIC_PROCESS', 'CELLULAR_PROCESS', 'CELLULAR_PROTEIN_METABOLIC_PROCESS', 'CELLULAR_PROTEIN_MODIFICATION_PROCESS', 'CELLULAR_RESPONSE_TO_CHEMICAL_STIMULUS', 'CELLULAR_RESPONSE_TO_DSRNA', 'CELLULAR_RESPONSE_TO_ORGANIC_SUBSTANCE', 'CELLULAR_RESPONSE_TO_STIMULUS', 'CELLULAR_RESPONSE_TO_STRESS', 'CHROMATIN_MODIFICATION', 'CHROMATIN_ORGANIZATION', 'CHROMATIN_SILENCING', 'CHROMOSOME_ORGANIZATION', 'COVALENT_CHROMATIN_MODIFICATION', 'DEFENSE_RESPONSE', 'DEFENSE_RESPONSE_TO_VIRUS', 'DEVELOPMENTAL_PROCESS', 'DNA_ALKYLATION', 'DNA-DEPENDENT_DNA_REPLICATION', 'DNA_METABOLIC_PROCESS', 'DNA_METHYLATION', 'DNA_MODIFICATION', 'DNA_RECOMBINATION', 'DNA_REPAIR', 'DNA_REPLICATION', 'DOUBLE-STRAND_BREAK_REPAIR', 'DOUBLE-STRAND_BREAK_REPAIR_VIA_HOMOLOGOUS_RECOMBINATION', 'DSRNA_FRAGMENTATION', 'GAMETOPHYTE_DEVELOPMENT', 'GENE_EXPRESSION', 'GENE_SILENCING_BY_MIRNA', 'GENE_SILENCING_BY_RNA', 'GENE_SILENCING', 'HISTONE_H3-K9_METHYLATION', 'HISTONE_LYSINE_METHYLATION', 'HISTONE_METHYLATION', 'HISTONE_MODIFICATION', 'IMMUNE_EFFECTOR_PROCESS', 'IMMUNE_RESPONSE', 'IMMUNE_SYSTEM_PROCESS', 'INNATE_IMMUNE_RESPONSE', 'INTERACTION_WITH_HOST', 'INTERSPECIES_INTERACTION_BETWEEN_ORGANISMS', 'MACROMOLECULE_BIOSYNTHETIC_PROCESS', 'MACROMOLECULE_METABOLIC_PROCESS', 'MACROMOLECULE_METHYLATION', 'MACROMOLECULE_MODIFICATION', 'METABOLIC_PROCESS', 'METHYLATION', 'MITOTIC_CELL_CYCLE', 'MODIFICATION_BY_SYMBIONT_OF_HOST_MORPHOLOGY_OR_PHYSIOLOGY', 'MODIFICATION_OF_MORPHOLOGY_OR_PHYSIOLOGY_OF_OTHER_ORGANISM_INVOLVED_IN_SYMBIOTIC_INTERACTION', 'MODULATION_BY_SYMBIONT_OF_RNA_LEVELS_IN_HOST', 'MODULATION_OF_RNA_LEVELS_IN_OTHER_ORGANISM_INVOLVED_IN_SYMBIOTIC_INTERACTION', 'MULTICELLULAR_ORGANISMAL_DEVELOPMENT', 'MULTICELLULAR_ORGANISMAL_PROCESS', 'MULTI-ORGANISM_PROCESS', 'NEGATIVE_REGULATION_OF_BIOLOGICAL_PROCESS', 'NEGATIVE_REGULATION_OF_BIOSYNTHETIC_PROCESS', 'NEGATIVE_REGULATION_OF_CELLULAR_BIOSYNTHETIC_PROCESS', 'NEGATIVE_REGULATION_OF_CELLULAR_METABOLIC_PROCESS', 'NEGATIVE_REGULATION_OF_CELLULAR_PROCESS', 'NEGATIVE_REGULATION_OF_GENE_EXPRESSION,_EPIGENETIC', 'NEGATIVE_REGULATION_OF_GENE_EXPRESSION', 'NEGATIVE_REGULATION_OF_MACROMOLECULE_BIOSYNTHETIC_PROCESS', 'NEGATIVE_REGULATION_OF_MACROMOLECULE_METABOLIC_PROCESS', 'NEGATIVE_REGULATION_OF_METABOLIC_PROCESS', 'NEGATIVE_REGULATION_OF_NITROGEN_COMPOUND_METABOLIC_PROCESS', 'NEGATIVE_REGULATION_OF_NUCLEOBASE-CONTAINING_COMPOUND_METABOLIC_PROCESS', 'NEGATIVE_REGULATION_OF_RNA_METABOLIC_PROCESS', 'NEGATIVE_REGULATION_OF_TRANSCRIPTION,_DNA-DEPENDENT', 'NITROGEN_COMPOUND_METABOLIC_PROCESS', 'NUCLEOBASE-CONTAINING_COMPOUND_METABOLIC_PROCESS', 'ONE-CARBON_METABOLIC_PROCESS', 'ORGANELLE_ORGANIZATION', 'POLLEN_DEVELOPMENT', 'POSTTRANSCRIPTIONAL_GENE_SILENCING_BY_RNA', 'POSTTRANSCRIPTIONAL_GENE_SILENCING', 'POSTTRANSCRIPTIONAL_REGULATION_OF_GENE_EXPRESSION', 'POST-TRANSLATIONAL_PROTEIN_MODIFICATION', 'PRIMARY_METABOLIC_PROCESS', 'PRODUCTION_OF_MIRNAS_INVOLVED_IN_GENE_SILENCING_BY_MIRNA', 'PRODUCTION_OF_SIRNA_INVOLVED_IN_RNA_INTERFERENCE', 'PRODUCTION_OF_SMALL_RNA_INVOLVED_IN_GENE_SILENCING_BY_RNA', 'PRODUCTION_OF_TA-SIRNAS_INVOLVED_IN_RNA_INTERFERENCE', 'PROTEIN_ALKYLATION', 'PROTEIN_METABOLIC_PROCESS', 'PROTEIN_METHYLATION', 'RECOMBINATIONAL_REPAIR', 'REGULATION_OF_BIOLOGICAL_PROCESS', 'REGULATION_OF_BIOLOGICAL_QUALITY', 'REGULATION_OF_BIOSYNTHETIC_PROCESS', 'REGULATION_OF_CELL_CYCLE', 'REGULATION_OF_CELLULAR_BIOSYNTHETIC_PROCESS', 'REGULATION_OF_CELLULAR_METABOLIC_PROCESS', 'REGULATION_OF_CELLULAR_PROCESS', 'REGULATION_OF_DNA_METABOLIC_PROCESS', 'REGULATION_OF_DNA_REPLICATION', 'REGULATION_OF_GENE_EXPRESSION,_EPIGENETIC', 'REGULATION_OF_GENE_EXPRESSION', 'REGULATION_OF_MACROMOLECULE_BIOSYNTHETIC_PROCESS', 'REGULATION_OF_MACROMOLECULE_METABOLIC_PROCESS', 'REGULATION_OF_METABOLIC_PROCESS', 'REGULATION_OF_NITROGEN_COMPOUND_METABOLIC_PROCESS', 'REGULATION_OF_NUCLEOBASE-CONTAINING_COMPOUND_METABOLIC_PROCESS', 'REGULATION_OF_PRIMARY_METABOLIC_PROCESS', 'REGULATION_OF_RNA_METABOLIC_PROCESS', 'REGULATION_OF_TRANSCRIPTION,_DNA-DEPENDENT', 'RESPONSE_TO_BIOTIC_STIMULUS', 'RESPONSE_TO_CHEMICAL_STIMULUS', 'RESPONSE_TO_DNA_DAMAGE_STIMULUS', 'RESPONSE_TO_DSRNA', 'RESPONSE_TO_ORGANIC_SUBSTANCE', 'RESPONSE_TO_OTHER_ORGANISM', 'RESPONSE_TO_STIMULUS', 'RESPONSE_TO_STRESS', 'RESPONSE_TO_VIRUS', 'RNA_BIOSYNTHETIC_PROCESS', 'RNA_INTERFERENCE', 'RNA_METABOLIC_PROCESS', 'RNA_PROCESSING', 'SIGNALING', 'SIGNAL_TRANSMISSION', 'SMALL_MOLECULE_METABOLIC_PROCESS', 'SOMATIC_CELL_DNA_RECOMBINATION', 'SYMBIOSIS,_ENCOMPASSING_MUTUALISM_THROUGH_PARASITISM', 'TRANSCRIPTION,_DNA-DEPENDENT', 'VIRUS_INDUCED_GENE_SILENCING']	https://alphafold.ebi.ac.uk/entry/Q94A79
Q96502	Zinc finger protein CONSTANS-LIKE 2	At3g02380	CONSTANS family	7VSP;	FUNCTION: Putative transcription factor. Does not affect flowering time.	['ANATOMICAL_STRUCTURE_DEVELOPMENT', 'BIOLOGICAL_REGULATION', 'CELLULAR_COMPONENT_ORGANIZATION', 'CELLULAR_PROCESS', 'CHLOROPLAST_ORGANIZATION', 'DEVELOPMENTAL_PROCESS', 'DEVELOPMENTAL_PROCESS_INVOLVED_IN_REPRODUCTION', 'FLOWER_DEVELOPMENT', 'MULTICELLULAR_ORGANISMAL_DEVELOPMENT', 'MULTICELLULAR_ORGANISMAL_PROCESS', 'ORGANELLE_ORGANIZATION', 'PLASTID_ORGANIZATION', 'POST-EMBRYONIC_DEVELOPMENT', 'REGULATION_OF_BIOLOGICAL_PROCESS', 'REGULATION_OF_DEVELOPMENTAL_PROCESS', 'REGULATION_OF_FLOWER_DEVELOPMENT', 'REGULATION_OF_MULTICELLULAR_ORGANISMAL_PROCESS', 'REGULATION_OF_POST-EMBRYONIC_DEVELOPMENT', 'REPRODUCTION', 'REPRODUCTIVE_PROCESS', 'REPRODUCTIVE_STRUCTURE_DEVELOPMENT']	https://alphafold.ebi.ac.uk/entry/Q96502
Q9C5J3	Protein RRC1 (Reduced red-light responses in cry1cry2 background 1)	At5g25060	NOT AVAIL	2E62;	FUNCTION: SR-like splicing factor required for phytochrome B (phyB) signal transduction and involved in phyB-dependent alternative splicing. {ECO:0000269|PubMed:22324426}.	['ANATOMICAL_STRUCTURE_DEVELOPMENT', 'ANATOMICAL_STRUCTURE_MORPHOGENESIS', 'BIOLOGICAL_REGULATION', 'BIOSYNTHETIC_PROCESS', 'CARBOHYDRATE_BIOSYNTHETIC_PROCESS', 'CARBOHYDRATE_METABOLIC_PROCESS', 'CATABOLIC_PROCESS', 'CELL_CYCLE', 'CELLULAR_BIOSYNTHETIC_PROCESS', 'CELLULAR_CARBOHYDRATE_BIOSYNTHETIC_PROCESS', 'CELLULAR_CARBOHYDRATE_METABOLIC_PROCESS', 'CELLULAR_CATABOLIC_PROCESS', 'CELLULAR_CELL_WALL_MACROMOLECULE_METABOLIC_PROCESS', 'CELLULAR_CELL_WALL_ORGANIZATION_OR_BIOGENESIS', 'CELLULAR_COMPONENT_BIOGENESIS', 'CELLULAR_COMPONENT_MACROMOLECULE_BIOSYNTHETIC_PROCESS', 'CELLULAR_COMPONENT_ORGANIZATION', 'CELLULAR_MACROMOLECULE_BIOSYNTHETIC_PROCESS', 'CELLULAR_MACROMOLECULE_CATABOLIC_PROCESS', 'CELLULAR_MACROMOLECULE_METABOLIC_PROCESS', 'CELLULAR_METABOLIC_PROCESS', 'CELLULAR_POLYSACCHARIDE_BIOSYNTHETIC_PROCESS', 'CELLULAR_POLYSACCHARIDE_METABOLIC_PROCESS', 'CELLULAR_PROCESS', 'CELLULAR_PROTEIN_METABOLIC_PROCESS', 'CELLULAR_PROTEIN_MODIFICATION_PROCESS', 'CELL_WALL_BIOGENESIS', 'CELL_WALL_MACROMOLECULE_BIOSYNTHETIC_PROCESS', 'CELL_WALL_MACROMOLECULE_METABOLIC_PROCESS', 'CELL_WALL_ORGANIZATION_OR_BIOGENESIS', 'CELL_WALL_POLYSACCHARIDE_BIOSYNTHETIC_PROCESS', 'CELL_WALL_POLYSACCHARIDE_METABOLIC_PROCESS', 'CHROMOSOME_ORGANIZATION', 'DEVELOPMENTAL_PROCESS', 'DEVELOPMENTAL_PROCESS_INVOLVED_IN_REPRODUCTION', 'GENE_EXPRESSION', 'GLUCURONOXYLAN_METABOLIC_PROCESS', 'HEMICELLULOSE_METABOLIC_PROCESS', 'HYDROGEN_PEROXIDE_BIOSYNTHETIC_PROCESS', 'HYDROGEN_PEROXIDE_METABOLIC_PROCESS', 'MACROMOLECULE_BIOSYNTHETIC_PROCESS', 'MACROMOLECULE_CATABOLIC_PROCESS', 'MACROMOLECULE_METABOLIC_PROCESS', 'MACROMOLECULE_MODIFICATION', 'METABOLIC_PROCESS', 'MITOTIC_CELL_CYCLE', 'MRNA_CATABOLIC_PROCESS', 'MRNA_METABOLIC_PROCESS', 'MULTICELLULAR_ORGANISMAL_DEVELOPMENT', 'MULTICELLULAR_ORGANISMAL_PROCESS', 'NITROGEN_COMPOUND_METABOLIC_PROCESS', 'NUCLEAR-TRANSCRIBED_MRNA_CATABOLIC_PROCESS', 'NUCLEOBASE-CONTAINING_COMPOUND_METABOLIC_PROCESS', 'ORGAN_DEVELOPMENT', 'ORGANELLE_ORGANIZATION', 'ORGAN_MORPHOGENESIS', 'OXYGEN_AND_REACTIVE_OXYGEN_SPECIES_METABOLIC_PROCESS', 'POLYSACCHARIDE_BIOSYNTHETIC_PROCESS', 'POLYSACCHARIDE_METABOLIC_PROCESS', 'POSITIVE_REGULATION_OF_BIOLOGICAL_PROCESS', 'POSITIVE_REGULATION_OF_CELLULAR_COMPONENT_ORGANIZATION', 'POSITIVE_REGULATION_OF_CELLULAR_PROCESS', 'POSITIVE_REGULATION_OF_ORGANELLE_ORGANIZATION', 'POST-EMBRYONIC_DEVELOPMENT', 'POST-TRANSLATIONAL_PROTEIN_MODIFICATION', 'PRIMARY_METABOLIC_PROCESS', 'PROTEIN_DESUMOYLATION', 'PROTEIN_METABOLIC_PROCESS', 'PROTEIN_MODIFICATION_BY_SMALL_PROTEIN_CONJUGATION_OR_REMOVAL', 'PROTEIN_MODIFICATION_BY_SMALL_PROTEIN_REMOVAL', 'REGULATION_OF_BIOLOGICAL_PROCESS', 'REGULATION_OF_CELL_CYCLE', 'REGULATION_OF_CELLULAR_COMPONENT_ORGANIZATION', 'REGULATION_OF_CELLULAR_PROCESS', 'REGULATION_OF_CHROMOSOME_ORGANIZATION', 'REGULATION_OF_MITOTIC_CELL_CYCLE', 'REGULATION_OF_ORGANELLE_ORGANIZATION', 'REPRODUCTION', 'REPRODUCTIVE_PROCESS', 'REPRODUCTIVE_STRUCTURE_DEVELOPMENT', 'RNA_BIOSYNTHETIC_PROCESS', 'RNA_CATABOLIC_PROCESS', 'RNA_METABOLIC_PROCESS', 'RNA_PROCESSING', 'RNA_SPLICING', 'RNA_SPLICING,_VIA_ENDONUCLEOLYTIC_CLEAVAGE_AND_LIGATION', 'SYSTEM_DEVELOPMENT', 'TISSUE_DEVELOPMENT', 'TRANSCRIPTION,_DNA-DEPENDENT', 'TRANSCRIPTION_FROM_RNA_POLYMERASE_II_PROMOTER', 'VEGETATIVE_TO_REPRODUCTIVE_PHASE_TRANSITION_OF_MERISTEM', 'XYLAN_BIOSYNTHETIC_PROCESS', 'XYLAN_METABOLIC_PROCESS']	https://alphafold.ebi.ac.uk/entry/Q9C5J3
Q9C6M5	AP2/ERF and B3 domain-containing transcription repressor TEM1 (Protein TEMPRANILLO 1) (RAV1-like ethylene-responsive transcription factor TEM1)	At1g25560	AP2/ERF transcription factor family, RAV subfamily	7ET4;7ET5;7ET6;	FUNCTION: Transcriptional repressor of flowering time on long day plants. Acts directly on FT expression by binding 5'-CAACA-3' and 5'-CACCTG-3 sequences. Functionally redundant with TEM2. {ECO:0000269|PubMed:18718758}.	['ANATOMICAL_STRUCTURE_DEVELOPMENT', 'BIOLOGICAL_REGULATION', 'BIOSYNTHETIC_PROCESS', 'CATION_HOMEOSTASIS', 'CATION_TRANSPORT', 'CELLULAR_BIOSYNTHETIC_PROCESS', 'CELLULAR_CATION_HOMEOSTASIS', 'CELLULAR_CHEMICAL_HOMEOSTASIS', 'CELLULAR_HOMEOSTASIS', 'CELLULAR_ION_HOMEOSTASIS', 'CELLULAR_MACROMOLECULE_BIOSYNTHETIC_PROCESS', 'CELLULAR_MACROMOLECULE_METABOLIC_PROCESS', 'CELLULAR_METABOLIC_PROCESS', 'CELLULAR_PROCESS', 'CELLULAR_RESPONSE_TO_CHEMICAL_STIMULUS', 'CELLULAR_RESPONSE_TO_ENDOGENOUS_STIMULUS', 'CELLULAR_RESPONSE_TO_ETHYLENE_STIMULUS', 'CELLULAR_RESPONSE_TO_HORMONE_STIMULUS', 'CELLULAR_RESPONSE_TO_ORGANIC_SUBSTANCE', 'CELLULAR_RESPONSE_TO_STIMULUS', 'CHEMICAL_HOMEOSTASIS', 'DEVELOPMENTAL_PROCESS', 'DEVELOPMENTAL_PROCESS_INVOLVED_IN_REPRODUCTION', 'DIVALENT_METAL_ION_TRANSPORT', 'ESTABLISHMENT_OF_LOCALIZATION', 'ETHYLENE_MEDIATED_SIGNALING_PATHWAY', 'GENE_EXPRESSION', 'HOMEOSTATIC_PROCESS', 'HORMONE-MEDIATED_SIGNALING_PATHWAY', 'ION_HOMEOSTASIS', 'ION_TRANSPORT', 'LOCALIZATION', 'MACROMOLECULE_BIOSYNTHETIC_PROCESS', 'MACROMOLECULE_METABOLIC_PROCESS', 'METABOLIC_PROCESS', 'METAL_ION_TRANSPORT', 'MULTICELLULAR_ORGANISMAL_DEVELOPMENT', 'MULTICELLULAR_ORGANISMAL_PROCESS', 'NITROGEN_COMPOUND_METABOLIC_PROCESS', 'NUCLEOBASE-CONTAINING_COMPOUND_METABOLIC_PROCESS', 'PHOTOPERIODISM,_FLOWERING', 'PHOTOPERIODISM', 'POST-EMBRYONIC_DEVELOPMENT', 'PRIMARY_METABOLIC_PROCESS', 'REGULATION_OF_BIOLOGICAL_PROCESS', 'REGULATION_OF_BIOLOGICAL_QUALITY', 'REGULATION_OF_BIOSYNTHETIC_PROCESS', 'REGULATION_OF_CELLULAR_BIOSYNTHETIC_PROCESS', 'REGULATION_OF_CELLULAR_METABOLIC_PROCESS', 'REGULATION_OF_CELLULAR_PROCESS', 'REGULATION_OF_GENE_EXPRESSION', 'REGULATION_OF_MACROMOLECULE_BIOSYNTHETIC_PROCESS', 'REGULATION_OF_MACROMOLECULE_METABOLIC_PROCESS', 'REGULATION_OF_METABOLIC_PROCESS', 'REGULATION_OF_NITROGEN_COMPOUND_METABOLIC_PROCESS', 'REGULATION_OF_NUCLEOBASE-CONTAINING_COMPOUND_METABOLIC_PROCESS', 'REGULATION_OF_PRIMARY_METABOLIC_PROCESS', 'REGULATION_OF_RNA_METABOLIC_PROCESS', 'REGULATION_OF_TRANSCRIPTION,_DNA-DEPENDENT', 'REPRODUCTION', 'REPRODUCTIVE_PROCESS', 'REPRODUCTIVE_STRUCTURE_DEVELOPMENT', 'RESPONSE_TO_ABIOTIC_STIMULUS', 'RESPONSE_TO_CHEMICAL_STIMULUS', 'RESPONSE_TO_ENDOGENOUS_STIMULUS', 'RESPONSE_TO_ETHYLENE_STIMULUS', 'RESPONSE_TO_HORMONE_STIMULUS', 'RESPONSE_TO_LIGHT_STIMULUS', 'RESPONSE_TO_ORGANIC_SUBSTANCE', 'RESPONSE_TO_RADIATION', 'RESPONSE_TO_STIMULUS', 'RNA_BIOSYNTHETIC_PROCESS', 'RNA_METABOLIC_PROCESS', 'SIGNALING', 'SIGNAL_TRANSDUCTION', 'SIGNAL_TRANSMISSION', 'TRANSCRIPTION,_DNA-DEPENDENT', 'TRANSPORT', 'TWO-COMPONENT_SIGNAL_TRANSDUCTION_SYSTEM_(PHOSPHORELAY)', 'VEGETATIVE_TO_REPRODUCTIVE_PHASE_TRANSITION_OF_MERISTEM']	https://alphafold.ebi.ac.uk/entry/Q9C6M5
Q9C932	NAC domain-containing protein 19 (ANAC019) (Abscisic-acid-responsive NAC) (ANAC)	At1g52890	NOT AVAIL	1UT4;1UT7;3SWM;3SWP;4DUL;	FUNCTION: Transcription factors that bind specifically to the 5'-CATGTG-3' motif. {ECO:0000269|PubMed:15319476}.	['ABSCISIC_ACID_MEDIATED_SIGNALING_PATHWAY', 'BIOLOGICAL_REGULATION', 'BIOSYNTHETIC_PROCESS', 'CELL_DEATH', 'CELLULAR_BIOSYNTHETIC_PROCESS', 'CELLULAR_LOCALIZATION', 'CELLULAR_MACROMOLECULE_BIOSYNTHETIC_PROCESS', 'CELLULAR_MACROMOLECULE_LOCALIZATION', 'CELLULAR_MACROMOLECULE_METABOLIC_PROCESS', 'CELLULAR_METABOLIC_PROCESS', 'CELLULAR_PROCESS', 'CELLULAR_PROTEIN_LOCALIZATION', 'CELLULAR_RESPONSE_TO_ABSCISIC_ACID_STIMULUS', 'CELLULAR_RESPONSE_TO_CHEMICAL_STIMULUS', 'CELLULAR_RESPONSE_TO_ENDOGENOUS_STIMULUS', 'CELLULAR_RESPONSE_TO_HORMONE_STIMULUS', 'CELLULAR_RESPONSE_TO_JASMONIC_ACID_STIMULUS', 'CELLULAR_RESPONSE_TO_ORGANIC_SUBSTANCE', 'CELLULAR_RESPONSE_TO_SALICYLIC_ACID_STIMULUS', 'CELLULAR_RESPONSE_TO_STIMULUS', 'CELLULAR_RESPONSE_TO_STRESS', 'DEATH', 'DEFENSE_RESPONSE', 'DEVELOPMENTAL_PROCESS', 'ESTABLISHMENT_OF_LOCALIZATION', 'ESTABLISHMENT_OF_LOCALIZATION_IN_CELL', 'ESTABLISHMENT_OF_PROTEIN_LOCALIZATION', 'GENE_EXPRESSION', 'HEAT_ACCLIMATION', 'HORMONE-MEDIATED_SIGNALING_PATHWAY', 'HOST_PROGRAMMED_CELL_DEATH_INDUCED_BY_SYMBIONT', 'HYPEROSMOTIC_RESPONSE', 'HYPEROSMOTIC_SALINITY_RESPONSE', 'IMMUNE_RESPONSE', 'IMMUNE_SYSTEM_PROCESS', 'INNATE_IMMUNE_RESPONSE', 'INTRACELLULAR_PROTEIN_TRANSPORT', 'INTRACELLULAR_TRANSPORT', 'JASMONIC_ACID_MEDIATED_SIGNALING_PATHWAY', 'LOCALIZATION', 'MACROMOLECULE_BIOSYNTHETIC_PROCESS', 'MACROMOLECULE_LOCALIZATION', 'MACROMOLECULE_METABOLIC_PROCESS', 'METABOLIC_PROCESS', 'MULTICELLULAR_ORGANISMAL_DEVELOPMENT', 'MULTICELLULAR_ORGANISMAL_PROCESS', 'NITROGEN_COMPOUND_METABOLIC_PROCESS', 'NUCLEOBASE-CONTAINING_COMPOUND_METABOLIC_PROCESS', 'PLANT-TYPE_HYPERSENSITIVE_RESPONSE', 'PRIMARY_METABOLIC_PROCESS', 'PROGRAMMED_CELL_DEATH', 'PROTEIN_LOCALIZATION', 'PROTEIN_TARGETING', 'PROTEIN_TARGETING_TO_MEMBRANE', 'PROTEIN_TRANSPORT', 'REGULATION_OF_BIOLOGICAL_PROCESS', 'REGULATION_OF_BIOSYNTHETIC_PROCESS', 'REGULATION_OF_CELL_DEATH', 'REGULATION_OF_CELLULAR_BIOSYNTHETIC_PROCESS', 'REGULATION_OF_CELLULAR_METABOLIC_PROCESS', 'REGULATION_OF_CELLULAR_PROCESS', 'REGULATION_OF_CELLULAR_RESPONSE_TO_STRESS', 'REGULATION_OF_DEFENSE_RESPONSE', 'REGULATION_OF_GENE_EXPRESSION', 'REGULATION_OF_IMMUNE_RESPONSE', 'REGULATION_OF_IMMUNE_SYSTEM_PROCESS', 'REGULATION_OF_INNATE_IMMUNE_RESPONSE', 'REGULATION_OF_MACROMOLECULE_BIOSYNTHETIC_PROCESS', 'REGULATION_OF_MACROMOLECULE_METABOLIC_PROCESS', 'REGULATION_OF_METABOLIC_PROCESS', 'REGULATION_OF_NITROGEN_COMPOUND_METABOLIC_PROCESS', 'REGULATION_OF_NUCLEOBASE-CONTAINING_COMPOUND_METABOLIC_PROCESS', 'REGULATION_OF_PLANT-TYPE_HYPERSENSITIVE_RESPONSE', 'REGULATION_OF_PRIMARY_METABOLIC_PROCESS', 'REGULATION_OF_PROGRAMMED_CELL_DEATH', 'REGULATION_OF_RESPONSE_TO_STIMULUS', 'REGULATION_OF_RESPONSE_TO_STRESS', 'REGULATION_OF_RNA_METABOLIC_PROCESS', 'REGULATION_OF_TRANSCRIPTION,_DNA-DEPENDENT', 'RESPONSE_TO_ABIOTIC_STIMULUS', 'RESPONSE_TO_ABSCISIC_ACID_STIMULUS', 'RESPONSE_TO_AUXIN_STIMULUS', 'RESPONSE_TO_CHEMICAL_STIMULUS', 'RESPONSE_TO_COLD', 'RESPONSE_TO_ENDOGENOUS_STIMULUS', 'RESPONSE_TO_ETHYLENE_STIMULUS', 'RESPONSE_TO_EXTERNAL_STIMULUS', 'RESPONSE_TO_HEAT', 'RESPONSE_TO_HORMONE_STIMULUS', 'RESPONSE_TO_JASMONIC_ACID_STIMULUS', 'RESPONSE_TO_ORGANIC_SUBSTANCE', 'RESPONSE_TO_OSMOTIC_STRESS', 'RESPONSE_TO_SALICYLIC_ACID_STIMULUS', 'RESPONSE_TO_SALT_STRESS', 'RESPONSE_TO_STIMULUS', 'RESPONSE_TO_STRESS', 'RESPONSE_TO_TEMPERATURE_STIMULUS', 'RESPONSE_TO_WATER_DEPRIVATION', 'RESPONSE_TO_WATER_STIMULUS', 'RESPONSE_TO_WOUNDING', 'RNA_BIOSYNTHETIC_PROCESS', 'RNA_METABOLIC_PROCESS', 'SALICYLIC_ACID_MEDIATED_SIGNALING_PATHWAY', 'SIGNALING', 'SIGNAL_TRANSDUCTION', 'SIGNAL_TRANSMISSION', 'TRANSCRIPTION,_DNA-DEPENDENT', 'TRANSPORT']	https://alphafold.ebi.ac.uk/entry/Q9C932
Q9FNN5	NADH dehydrogenase [ubiquinone] flavoprotein 1, mitochondrial (EC 7.1.1.2)	At5g08530	Complex I 51 kDa subunit family	7A23;7A24;7AQR;7AR7;7AR8;7ARB;8BED;8BPX;8BQ5;8BQ6;	FUNCTION: Core subunit of the mitochondrial membrane respiratory chain NADH dehydrogenase (Complex I) that is believed to belong to the minimal assembly required for catalysis. Complex I functions in the transfer of electrons from NADH to the respiratory chain. The immediate electron acceptor for the enzyme is believed to be ubiquinone (By similarity). {ECO:0000250}.	['ANATOMICAL_STRUCTURE_DEVELOPMENT', 'ANATOMICAL_STRUCTURE_MORPHOGENESIS', 'ATP_SYNTHESIS_COUPLED_ELECTRON_TRANSPORT', 'BIOLOGICAL_REGULATION', 'BIOSYNTHETIC_PROCESS', 'CATABOLIC_PROCESS', 'CELL_GROWTH', 'CELL_MORPHOGENESIS', 'CELLULAR_BIOSYNTHETIC_PROCESS', 'CELLULAR_CATABOLIC_PROCESS', 'CELLULAR_COMPONENT_ASSEMBLY', 'CELLULAR_COMPONENT_BIOGENESIS', 'CELLULAR_COMPONENT_MORPHOGENESIS', 'CELLULAR_COMPONENT_ORGANIZATION', 'CELLULAR_DEVELOPMENTAL_PROCESS', 'CELLULAR_LOCALIZATION', 'CELLULAR_MACROMOLECULAR_COMPLEX_ASSEMBLY', 'CELLULAR_MACROMOLECULAR_COMPLEX_SUBUNIT_ORGANIZATION', 'CELLULAR_MACROMOLECULE_BIOSYNTHETIC_PROCESS', 'CELLULAR_MACROMOLECULE_CATABOLIC_PROCESS', 'CELLULAR_MACROMOLECULE_METABOLIC_PROCESS', 'CELLULAR_METABOLIC_COMPOUND_SALVAGE', 'CELLULAR_METABOLIC_PROCESS', 'CELLULAR_PROCESS', 'CELLULAR_PROTEIN_CATABOLIC_PROCESS', 'CELLULAR_PROTEIN_COMPLEX_ASSEMBLY', 'CELLULAR_PROTEIN_METABOLIC_PROCESS', 'CELLULAR_PROTEIN_MODIFICATION_PROCESS', 'CELLULAR_RESPIRATION', 'DEVELOPMENTAL_PROCESS', 'ELECTRON_TRANSPORT_CHAIN', 'ENERGY_DERIVATION_BY_OXIDATION_OF_ORGANIC_COMPOUNDS', 'ESTABLISHMENT_OF_LOCALIZATION', 'ESTABLISHMENT_OF_LOCALIZATION_IN_CELL', 'GENERATION_OF_PRECURSOR_METABOLITES_AND_ENERGY', 'GOLGI_VESICLE_TRANSPORT', 'GROWTH', 'INTRACELLULAR_TRANSPORT', 'LIPOPROTEIN_BIOSYNTHETIC_PROCESS', 'LIPOPROTEIN_METABOLIC_PROCESS', 'LOCALIZATION', 'MACROMOLECULAR_COMPLEX_ASSEMBLY', 'MACROMOLECULAR_COMPLEX_SUBUNIT_ORGANIZATION', 'MACROMOLECULE_BIOSYNTHETIC_PROCESS', 'MACROMOLECULE_CATABOLIC_PROCESS', 'MACROMOLECULE_METABOLIC_PROCESS', 'MACROMOLECULE_MODIFICATION', 'METABOLIC_PROCESS', 'MITOCHONDRIAL_ATP_SYNTHESIS_COUPLED_ELECTRON_TRANSPORT', 'MITOCHONDRIAL_ELECTRON_TRANSPORT,_NADH_TO_UBIQUINONE', 'MODIFICATION-DEPENDENT_MACROMOLECULE_CATABOLIC_PROCESS', 'MODIFICATION-DEPENDENT_PROTEIN_CATABOLIC_PROCESS', 'N-TERMINAL_PROTEIN_AMINO_ACID_MODIFICATION', 'N-TERMINAL_PROTEIN_LIPIDATION', 'N-TERMINAL_PROTEIN_MYRISTOYLATION', 'OXIDATION-REDUCTION_PROCESS', 'OXIDATIVE_PHOSPHORYLATION', 'PEPTIDYL-AMINO_ACID_MODIFICATION', 'PHOSPHATE-CONTAINING_COMPOUND_METABOLIC_PROCESS', 'PHOSPHORUS_METABOLIC_PROCESS', 'PHOSPHORYLATION', 'PHOTORESPIRATION', 'PRIMARY_METABOLIC_PROCESS', 'PROTEASOME_ASSEMBLY', 'PROTEASOME_CORE_COMPLEX_ASSEMBLY', 'PROTEIN_ACYLATION', 'PROTEIN_CATABOLIC_PROCESS', 'PROTEIN_COMPLEX_ASSEMBLY', 'PROTEIN_COMPLEX_BIOGENESIS', 'PROTEIN_LIPIDATION', 'PROTEIN_METABOLIC_PROCESS', 'PROTEIN_MYRISTOYLATION', 'PROTEOLYSIS', 'PROTEOLYSIS_INVOLVED_IN_CELLULAR_PROTEIN_CATABOLIC_PROCESS', 'REGULATION_OF_ANATOMICAL_STRUCTURE_SIZE', 'REGULATION_OF_BIOLOGICAL_QUALITY', 'REGULATION_OF_CELL_SIZE', 'REGULATION_OF_CELLULAR_COMPONENT_SIZE', 'RESPIRATORY_ELECTRON_TRANSPORT_CHAIN', 'RESPONSE_TO_BIOTIC_STIMULUS', 'RESPONSE_TO_CHEMICAL_STIMULUS', 'RESPONSE_TO_MISFOLDED_PROTEIN', 'RESPONSE_TO_ORGANIC_SUBSTANCE', 'RESPONSE_TO_PROTEIN_STIMULUS', 'RESPONSE_TO_STIMULUS', 'RESPONSE_TO_STRESS', 'TRANSPORT', 'UBIQUITIN-DEPENDENT_PROTEIN_CATABOLIC_PROCESS', 'VESICLE-MEDIATED_TRANSPORT']	https://alphafold.ebi.ac.uk/entry/Q9FNN5
Q9LNF2	Pectinesterase inhibitor 1 (Pectin methylesterase inhibitor 1) (AtPMEI1)	At1g48020	PMEI family	1X8Z;1X90;1X91;	FUNCTION: Inhibits pectin methylesterase (PME) from flowers and siliques (PubMed:14675772). Inhibits PME from leaves (PubMed:14741367). {ECO:0000269|PubMed:14675772, ECO:0000269|PubMed:14741367}.	['ANATOMICAL_STRUCTURE_DEVELOPMENT', 'ANATOMICAL_STRUCTURE_MORPHOGENESIS', 'BIOLOGICAL_REGULATION', 'CELL_DEVELOPMENT', 'CELL_DIFFERENTIATION', 'CELL_GROWTH', 'CELL_MORPHOGENESIS', 'CELL_MORPHOGENESIS_INVOLVED_IN_DIFFERENTIATION', 'CELL_TIP_GROWTH', 'CELLULAR_COMPONENT_MORPHOGENESIS', 'CELLULAR_COMPONENT_ORGANIZATION', 'CELLULAR_DEVELOPMENTAL_PROCESS', 'CELLULAR_PROCESS', 'CELLULAR_PROCESS_INVOLVED_IN_REPRODUCTION', 'DEVELOPMENTAL_CELL_GROWTH', 'DEVELOPMENTAL_GROWTH', 'DEVELOPMENTAL_GROWTH_INVOLVED_IN_MORPHOGENESIS', 'DEVELOPMENTAL_PROCESS', 'DEVELOPMENTAL_PROCESS_INVOLVED_IN_REPRODUCTION', 'GROWTH', 'MULTICELLULAR_ORGANISMAL_DEVELOPMENT', 'MULTICELLULAR_ORGANISMAL_PROCESS', 'MULTI-ORGANISM_PROCESS', 'POLLEN_TUBE_DEVELOPMENT', 'POLLEN_TUBE_GROWTH', 'POLLINATION', 'REGULATION_OF_ANATOMICAL_STRUCTURE_SIZE', 'REGULATION_OF_BIOLOGICAL_QUALITY', 'REGULATION_OF_CELL_SIZE', 'REGULATION_OF_CELLULAR_COMPONENT_SIZE', 'REPRODUCTION', 'REPRODUCTIVE_PROCESS', 'TUBE_DEVELOPMENT', 'UNIDIMENSIONAL_CELL_GROWTH']	https://alphafold.ebi.ac.uk/entry/Q9LNF2
Q9LSQ4	Indole-3-acetic acid-amido synthetase GH3.6 (EC 6.3.2.-) (Auxin-responsive GH3-like protein 6) (AtGH3-6) (Protein DWARF IN LIGHT 1) (DFL-1)	At5g54510	IAA-amido conjugating enzyme family	7VKA;	FUNCTION: Catalyzes the synthesis of indole-3-acetic acid (IAA)-amino acid conjugates, providing a mechanism for the plant to cope with the presence of excess auxin. Strongly reactive with Glu, Gln, Trp, Asp, Ala, Leu, Phe, Gly, Tyr, Met, Ile and Val. Little or no product formation with His, Ser, Thr, Arg, Lys, or Cys. Also active on pyruvic and butyric acid analogs of IAA, PAA and the synthetic auxin naphthaleneacetic acid (NAA). The two chlorinated synthetic auxin herbicides 2,4-D and 3,6-dichloro-o-anisic acid (dicamba) cannot be used as substrates (PubMed:15659623). Involved in auxin signal transduction. Inhibits shoot and hypocotyl cell elongation, and lateral root cell differentiation in light (PubMed:11169197). {ECO:0000269|PubMed:11169197, ECO:0000269|PubMed:15659623}.	['ANATOMICAL_STRUCTURE_DEVELOPMENT', 'ANATOMICAL_STRUCTURE_MORPHOGENESIS', 'AUXIN_HOMEOSTASIS', 'AUXIN_MEDIATED_SIGNALING_PATHWAY', 'BIOLOGICAL_REGULATION', 'CELL_GROWTH', 'CELL_MORPHOGENESIS', 'CELLULAR_COMPONENT_MORPHOGENESIS', 'CELLULAR_COMPONENT_ORGANIZATION', 'CELLULAR_DEVELOPMENTAL_PROCESS', 'CELLULAR_PROCESS', 'CELLULAR_RESPONSE_TO_AUXIN_STIMULUS', 'CELLULAR_RESPONSE_TO_CHEMICAL_STIMULUS', 'CELLULAR_RESPONSE_TO_ENDOGENOUS_STIMULUS', 'CELLULAR_RESPONSE_TO_HORMONE_STIMULUS', 'CELLULAR_RESPONSE_TO_ORGANIC_SUBSTANCE', 'CELLULAR_RESPONSE_TO_STIMULUS', 'CHEMICAL_HOMEOSTASIS', 'DEVELOPMENTAL_GROWTH', 'DEVELOPMENTAL_GROWTH_INVOLVED_IN_MORPHOGENESIS', 'DEVELOPMENTAL_PROCESS', 'GROWTH', 'HOMEOSTATIC_PROCESS', 'HORMONE-MEDIATED_SIGNALING_PATHWAY', 'REGULATION_OF_ANATOMICAL_STRUCTURE_SIZE', 'REGULATION_OF_BIOLOGICAL_PROCESS', 'REGULATION_OF_BIOLOGICAL_QUALITY', 'REGULATION_OF_CELL_SIZE', 'REGULATION_OF_CELLULAR_COMPONENT_SIZE', 'REGULATION_OF_CELLULAR_PROCESS', 'RESPONSE_TO_AUXIN_STIMULUS', 'RESPONSE_TO_CHEMICAL_STIMULUS', 'RESPONSE_TO_CYCLOPENTENONE', 'RESPONSE_TO_ENDOGENOUS_STIMULUS', 'RESPONSE_TO_HORMONE_STIMULUS', 'RESPONSE_TO_ORGANIC_CYCLIC_COMPOUND', 'RESPONSE_TO_ORGANIC_SUBSTANCE', 'RESPONSE_TO_STIMULUS', 'SIGNALING', 'SIGNAL_TRANSDUCTION', 'SIGNAL_TRANSMISSION', 'UNIDIMENSIONAL_CELL_GROWTH']	https://alphafold.ebi.ac.uk/entry/Q9LSQ4
Q9LV40	Rho guanine nucleotide exchange factor 8 (AtRopGEF8) (Rho of plants guanine nucleotide exchange factor 8)	At3g24620	NOT AVAIL	2NTX;2NTY;2WBL;	FUNCTION: Guanine-nucleotide exchange factor (GEF) that acts as an activator of Rop (Rho of plants) GTPases by promoting the exchange of GDP for GTP. Active as homodimer. {ECO:0000269|PubMed:17218277}.	['ANATOMICAL_STRUCTURE_DEVELOPMENT', 'ANATOMICAL_STRUCTURE_MORPHOGENESIS', 'BIOLOGICAL_REGULATION', 'CELL_DEVELOPMENT', 'CELL_DIFFERENTIATION', 'CELL_GROWTH', 'CELL_MORPHOGENESIS', 'CELL_MORPHOGENESIS_INVOLVED_IN_DIFFERENTIATION', 'CELL_TIP_GROWTH', 'CELLULAR_COMPONENT_MORPHOGENESIS', 'CELLULAR_COMPONENT_ORGANIZATION', 'CELLULAR_DEVELOPMENTAL_PROCESS', 'CELLULAR_MEMBRANE_FUSION', 'CELLULAR_MEMBRANE_ORGANIZATION', 'CELLULAR_PROCESS', 'CELLULAR_PROCESS_INVOLVED_IN_REPRODUCTION', 'CELL_WALL_MODIFICATION', 'CELL_WALL_ORGANIZATION', 'CELL_WALL_ORGANIZATION_OR_BIOGENESIS', 'DEVELOPMENTAL_CELL_GROWTH', 'DEVELOPMENTAL_GROWTH', 'DEVELOPMENTAL_GROWTH_INVOLVED_IN_MORPHOGENESIS', 'DEVELOPMENTAL_PROCESS', 'DEVELOPMENTAL_PROCESS_INVOLVED_IN_REPRODUCTION', 'GROWTH', 'MEMBRANE_FUSION', 'MEMBRANE_ORGANIZATION', 'MULTICELLULAR_ORGANISMAL_DEVELOPMENT', 'MULTICELLULAR_ORGANISMAL_PROCESS', 'MULTI-ORGANISM_PROCESS', 'PLANT-TYPE_CELL_WALL_MODIFICATION', 'PLANT-TYPE_CELL_WALL_ORGANIZATION', 'PLANT-TYPE_CELL_WALL_ORGANIZATION_OR_BIOGENESIS', 'POLLEN_TUBE_DEVELOPMENT', 'POLLEN_TUBE_GROWTH', 'POLLINATION', 'REGULATION_OF_ANATOMICAL_STRUCTURE_SIZE', 'REGULATION_OF_BIOLOGICAL_QUALITY', 'REGULATION_OF_CELL_SIZE', 'REGULATION_OF_CELLULAR_COMPONENT_SIZE', 'REPRODUCTION', 'REPRODUCTIVE_PROCESS', 'TUBE_DEVELOPMENT', 'UNIDIMENSIONAL_CELL_GROWTH']	https://alphafold.ebi.ac.uk/entry/Q9LV40
Q9LX31	Tetrapyrrole-binding protein, chloroplastic (Genomes uncoupled 4)	At3g59400	NOT AVAIL	7E2R;	FUNCTION: Regulates chlorophyll synthesis and plastid-to-nucleus signal transduction by binding both the product and the substrate of Mg-chelatase, an enzyme that produces magnesium-protoporphyrin IX (Mg-Proto). Activates also Mg-chelatase. Neither binds abscisic acid (ABA) nor is involved in ABA signaling. {ECO:0000269|PubMed:12574634, ECO:0000269|PubMed:23011401}.	['ALCOHOL_CATABOLIC_PROCESS', 'ALCOHOL_METABOLIC_PROCESS', 'ALKALOID_METABOLIC_PROCESS', 'AMINE_BIOSYNTHETIC_PROCESS', 'AMINE_METABOLIC_PROCESS', 'ANATOMICAL_STRUCTURE_DEVELOPMENT', 'ANATOMICAL_STRUCTURE_MORPHOGENESIS', 'AROMATIC_AMINO_ACID_FAMILY_BIOSYNTHETIC_PROCESS', 'AROMATIC_AMINO_ACID_FAMILY_METABOLIC_PROCESS', 'AROMATIC_COMPOUND_BIOSYNTHETIC_PROCESS', 'BIOLOGICAL_REGULATION', 'BIOSYNTHETIC_PROCESS', 'CARBOHYDRATE_CATABOLIC_PROCESS', 'CARBOHYDRATE_METABOLIC_PROCESS', 'CARBOXYLIC_ACID_BIOSYNTHETIC_PROCESS', 'CARBOXYLIC_ACID_METABOLIC_PROCESS', 'CAROTENOID_BIOSYNTHETIC_PROCESS', 'CAROTENOID_METABOLIC_PROCESS', 'CATABOLIC_PROCESS', 'CELL_DIFFERENTIATION', 'CELLULAR_AMIDE_METABOLIC_PROCESS', 'CELLULAR_AMINE_METABOLIC_PROCESS', 'CELLULAR_AMINO_ACID_BIOSYNTHETIC_PROCESS', 'CELLULAR_AMINO_ACID_METABOLIC_PROCESS', 'CELLULAR_AROMATIC_COMPOUND_METABOLIC_PROCESS', 'CELLULAR_BIOSYNTHETIC_PROCESS', 'CELLULAR_CARBOHYDRATE_CATABOLIC_PROCESS', 'CELLULAR_CARBOHYDRATE_METABOLIC_PROCESS', 'CELLULAR_CATABOLIC_PROCESS', 'CELLULAR_COMPONENT_ASSEMBLY', 'CELLULAR_COMPONENT_BIOGENESIS', 'CELLULAR_COMPONENT_ORGANIZATION', 'CELLULAR_DEVELOPMENTAL_PROCESS', 'CELLULAR_KETONE_METABOLIC_PROCESS', 'CELLULAR_LIPID_METABOLIC_PROCESS', 'CELLULAR_MACROMOLECULAR_COMPLEX_ASSEMBLY', 'CELLULAR_MACROMOLECULAR_COMPLEX_SUBUNIT_ORGANIZATION', 'CELLULAR_MACROMOLECULE_BIOSYNTHETIC_PROCESS', 'CELLULAR_MACROMOLECULE_CATABOLIC_PROCESS', 'CELLULAR_MACROMOLECULE_METABOLIC_PROCESS', 'CELLULAR_METABOLIC_PROCESS', 'CELLULAR_NITROGEN_COMPOUND_BIOSYNTHETIC_PROCESS', 'CELLULAR_NITROGEN_COMPOUND_METABOLIC_PROCESS', 'CELLULAR_PROCESS', 'CELLULAR_PROTEIN_COMPLEX_ASSEMBLY', 'CHLOROPHYLL_BIOSYNTHETIC_PROCESS', 'CHLOROPHYLL_METABOLIC_PROCESS', 'CHLOROPLAST-NUCLEUS_SIGNALING_PATHWAY', 'CHORISMATE_METABOLIC_PROCESS', 'COENZYME_METABOLIC_PROCESS', 'COFACTOR_BIOSYNTHETIC_PROCESS', 'COFACTOR_METABOLIC_PROCESS', 'CYSTEINE_BIOSYNTHETIC_PROCESS', 'CYSTEINE_METABOLIC_PROCESS', 'DEVELOPMENTAL_PROCESS', 'DICARBOXYLIC_ACID_METABOLIC_PROCESS', 'GENE_EXPRESSION', 'GENERATION_OF_PRECURSOR_METABOLITES_AND_ENERGY', 'GLUCOSE_CATABOLIC_PROCESS', 'GLUCOSE_METABOLIC_PROCESS', 'HETEROCYCLE_BIOSYNTHETIC_PROCESS', 'HETEROCYCLE_METABOLIC_PROCESS', 'HEXOSE_CATABOLIC_PROCESS', 'HEXOSE_METABOLIC_PROCESS', 'ISOPRENOID_BIOSYNTHETIC_PROCESS', 'ISOPRENOID_METABOLIC_PROCESS', 'LEAF_DEVELOPMENT', 'LEAF_MORPHOGENESIS', 'LIPID_BIOSYNTHETIC_PROCESS', 'LIPID_METABOLIC_PROCESS', 'MACROMOLECULAR_COMPLEX_ASSEMBLY', 'MACROMOLECULAR_COMPLEX_SUBUNIT_ORGANIZATION', 'MACROMOLECULE_BIOSYNTHETIC_PROCESS', 'MACROMOLECULE_CATABOLIC_PROCESS', 'MACROMOLECULE_METABOLIC_PROCESS', 'METABOLIC_PROCESS', 'MONOSACCHARIDE_CATABOLIC_PROCESS', 'MONOSACCHARIDE_METABOLIC_PROCESS', 'MULTICELLULAR_ORGANISMAL_DEVELOPMENT', 'MULTICELLULAR_ORGANISMAL_PROCESS', 'NADPH_REGENERATION', 'NADP_METABOLIC_PROCESS', 'NCRNA_METABOLIC_PROCESS', 'NCRNA_PROCESSING', 'NICOTINAMIDE_METABOLIC_PROCESS', 'NICOTINAMIDE_NUCLEOTIDE_METABOLIC_PROCESS', 'NITROGEN_COMPOUND_METABOLIC_PROCESS', 'NUCLEOBASE-CONTAINING_COMPOUND_METABOLIC_PROCESS', 'NUCLEOBASE-CONTAINING_SMALL_MOLECULE_METABOLIC_PROCESS', 'NUCLEOSIDE_PHOSPHATE_METABOLIC_PROCESS', 'NUCLEOTIDE_METABOLIC_PROCESS', 'ORGAN_DEVELOPMENT', 'ORGANIC_ACID_BIOSYNTHETIC_PROCESS', 'ORGANIC_ACID_METABOLIC_PROCESS', 'ORGAN_MORPHOGENESIS', 'OXIDOREDUCTION_COENZYME_METABOLIC_PROCESS', 'OXOACID_METABOLIC_PROCESS', 'PENTOSE-PHOSPHATE_SHUNT', 'PHOTOSYNTHESIS', 'PHOTOSYNTHESIS,_LIGHT_REACTION', 'PHOTOSYSTEM_II_ASSEMBLY', 'PHYLLOME_DEVELOPMENT', 'PIGMENT_BIOSYNTHETIC_PROCESS', 'PIGMENT_METABOLIC_PROCESS', 'PORPHYRIN-CONTAINING_COMPOUND_BIOSYNTHETIC_PROCESS', 'PORPHYRIN-CONTAINING_COMPOUND_METABOLIC_PROCESS', 'POSITIVE_REGULATION_OF_BIOLOGICAL_PROCESS', 'POSITIVE_REGULATION_OF_BIOSYNTHETIC_PROCESS', 'POSITIVE_REGULATION_OF_CATALYTIC_ACTIVITY', 'POSITIVE_REGULATION_OF_CELLULAR_BIOSYNTHETIC_PROCESS', 'POSITIVE_REGULATION_OF_CELLULAR_METABOLIC_PROCESS', 'POSITIVE_REGULATION_OF_CELLULAR_PROCESS', 'POSITIVE_REGULATION_OF_GENE_EXPRESSION', 'POSITIVE_REGULATION_OF_MACROMOLECULE_BIOSYNTHETIC_PROCESS', 'POSITIVE_REGULATION_OF_MACROMOLECULE_METABOLIC_PROCESS', 'POSITIVE_REGULATION_OF_METABOLIC_PROCESS', 'POSITIVE_REGULATION_OF_MOLECULAR_FUNCTION', 'POSITIVE_REGULATION_OF_NITROGEN_COMPOUND_METABOLIC_PROCESS', 'POSITIVE_REGULATION_OF_NUCLEOBASE-CONTAINING_COMPOUND_METABOLIC_PROCESS', 'POSITIVE_REGULATION_OF_RNA_METABOLIC_PROCESS', 'POSITIVE_REGULATION_OF_TRANSCRIPTION,_DNA-DEPENDENT', 'PRIMARY_METABOLIC_PROCESS', 'PROTEIN_COMPLEX_ASSEMBLY', 'PROTEIN_COMPLEX_BIOGENESIS', 'PYRIDINE_NUCLEOTIDE_METABOLIC_PROCESS', 'REGULATION_OF_BIOLOGICAL_PROCESS', 'REGULATION_OF_BIOSYNTHETIC_PROCESS', 'REGULATION_OF_CATALYTIC_ACTIVITY', 'REGULATION_OF_CELLULAR_BIOSYNTHETIC_PROCESS', 'REGULATION_OF_CELLULAR_METABOLIC_PROCESS', 'REGULATION_OF_CELLULAR_PROCESS', 'REGULATION_OF_GENE_EXPRESSION', 'REGULATION_OF_MACROMOLECULE_BIOSYNTHETIC_PROCESS', 'REGULATION_OF_MACROMOLECULE_METABOLIC_PROCESS', 'REGULATION_OF_METABOLIC_PROCESS', 'REGULATION_OF_MOLECULAR_FUNCTION', 'REGULATION_OF_NITROGEN_COMPOUND_METABOLIC_PROCESS', 'REGULATION_OF_NUCLEOBASE-CONTAINING_COMPOUND_METABOLIC_PROCESS', 'REGULATION_OF_PRIMARY_METABOLIC_PROCESS', 'REGULATION_OF_RNA_METABOLIC_PROCESS', 'REGULATION_OF_TRANSCRIPTION,_DNA-DEPENDENT', 'RIBONUCLEOPROTEIN_COMPLEX_BIOGENESIS', 'RIBOSOME_BIOGENESIS', 'RNA_BIOSYNTHETIC_PROCESS', 'RNA_METABOLIC_PROCESS', 'RNA_PROCESSING', 'RRNA_METABOLIC_PROCESS', 'RRNA_PROCESSING', 'SECONDARY_METABOLIC_PROCESS', 'SERINE_FAMILY_AMINO_ACID_BIOSYNTHETIC_PROCESS', 'SERINE_FAMILY_AMINO_ACID_METABOLIC_PROCESS', 'SHOOT_DEVELOPMENT', 'SHOOT_MORPHOGENESIS', 'SHOOT_SYSTEM_DEVELOPMENT', 'SIGNALING', 'SIGNAL_TRANSDUCTION', 'SIGNAL_TRANSMISSION', 'SMALL_MOLECULE_BIOSYNTHETIC_PROCESS', 'SMALL_MOLECULE_CATABOLIC_PROCESS', 'SMALL_MOLECULE_METABOLIC_PROCESS', 'SULFUR_AMINO_ACID_BIOSYNTHETIC_PROCESS', 'SULFUR_AMINO_ACID_METABOLIC_PROCESS', 'SULFUR_COMPOUND_BIOSYNTHETIC_PROCESS', 'SULFUR_COMPOUND_METABOLIC_PROCESS', 'SYSTEM_DEVELOPMENT', 'TERPENOID_BIOSYNTHETIC_PROCESS', 'TERPENOID_METABOLIC_PROCESS', 'TETRAPYRROLE_BIOSYNTHETIC_PROCESS', 'TETRAPYRROLE_METABOLIC_PROCESS', 'TETRATERPENOID_BIOSYNTHETIC_PROCESS', 'TETRATERPENOID_METABOLIC_PROCESS', 'TRANSCRIPTION,_DNA-DEPENDENT']	https://alphafold.ebi.ac.uk/entry/Q9LX31
Q9M4T3	Histone deacetylase HDT4 (HD-tuins protein 4) (Histone deacetylase 2d)	At2g27840	Histone deacetylase HD2 family	7VMH;	FUNCTION: Probably mediates the deacetylation of lysine residues lysine residues on the N-terminal part of the core histones (H2A, H2B, H3 and H4). Histone deacetylation gives a tag for epigenetic repression and plays an important role in transcriptional regulation, cell cycle progression and developmental events. {ECO:0000269|PubMed:16176989}.	['ANATOMICAL_STRUCTURE_DEVELOPMENT', 'BIOLOGICAL_REGULATION', 'BIOSYNTHETIC_PROCESS', 'CELLULAR_BIOSYNTHETIC_PROCESS', 'CELLULAR_MACROMOLECULE_METABOLIC_PROCESS', 'CELLULAR_METABOLIC_PROCESS', 'CELLULAR_PROCESS', 'CELLULAR_RESPONSE_TO_CHEMICAL_STIMULUS', 'CELLULAR_RESPONSE_TO_DSRNA', 'CELLULAR_RESPONSE_TO_ORGANIC_SUBSTANCE', 'CELLULAR_RESPONSE_TO_STIMULUS', 'DEVELOPMENTAL_PROCESS', 'DEVELOPMENTAL_PROCESS_INVOLVED_IN_REPRODUCTION', 'DORMANCY_PROCESS', 'DSRNA_FRAGMENTATION', 'FRUIT_DEVELOPMENT', 'GENE_EXPRESSION', 'GENE_SILENCING_BY_RNA', 'GENE_SILENCING', 'MACROMOLECULE_METABOLIC_PROCESS', 'MACROMOLECULE_METHYLATION', 'MACROMOLECULE_MODIFICATION', 'METABOLIC_PROCESS', 'METHYLATION', 'MULTICELLULAR_ORGANISMAL_DEVELOPMENT', 'MULTICELLULAR_ORGANISMAL_PROCESS', 'MULTICELLULAR_ORGANISMAL_REPRODUCTIVE_PROCESS', 'MULTICELLULAR_ORGANISM_REPRODUCTION', 'NEGATIVE_REGULATION_OF_BIOLOGICAL_PROCESS', 'NEGATIVE_REGULATION_OF_GENE_EXPRESSION', 'NEGATIVE_REGULATION_OF_MACROMOLECULE_METABOLIC_PROCESS', 'NEGATIVE_REGULATION_OF_METABOLIC_PROCESS', 'NITROGEN_COMPOUND_METABOLIC_PROCESS', 'NUCLEOBASE-CONTAINING_COMPOUND_METABOLIC_PROCESS', 'NUCLEOBASE-CONTAINING_SMALL_MOLECULE_METABOLIC_PROCESS', 'NUCLEOSIDE_PHOSPHATE_METABOLIC_PROCESS', 'NUCLEOTIDE_BIOSYNTHETIC_PROCESS', 'NUCLEOTIDE_METABOLIC_PROCESS', 'ONE-CARBON_METABOLIC_PROCESS', 'POST-EMBRYONIC_DEVELOPMENT', 'POSTTRANSCRIPTIONAL_GENE_SILENCING_BY_RNA', 'POSTTRANSCRIPTIONAL_GENE_SILENCING', 'POSTTRANSCRIPTIONAL_REGULATION_OF_GENE_EXPRESSION', 'PRIMARY_METABOLIC_PROCESS', 'PRODUCTION_OF_SIRNA_INVOLVED_IN_RNA_INTERFERENCE', 'PRODUCTION_OF_SMALL_RNA_INVOLVED_IN_GENE_SILENCING_BY_RNA', 'REGULATION_OF_BIOLOGICAL_PROCESS', 'REGULATION_OF_GENE_EXPRESSION,_EPIGENETIC', 'REGULATION_OF_GENE_EXPRESSION', 'REGULATION_OF_MACROMOLECULE_METABOLIC_PROCESS', 'REGULATION_OF_METABOLIC_PROCESS', 'REPRODUCTION', 'REPRODUCTIVE_PROCESS', 'REPRODUCTIVE_STRUCTURE_DEVELOPMENT', 'RESPONSE_TO_CHEMICAL_STIMULUS', 'RESPONSE_TO_DSRNA', 'RESPONSE_TO_ORGANIC_SUBSTANCE', 'RESPONSE_TO_STIMULUS', 'RNA_INTERFERENCE', 'RNA_METABOLIC_PROCESS', 'RNA_METHYLATION', 'RNA_MODIFICATION', 'RNA_PROCESSING', 'SEED_DEVELOPMENT', 'SEED_DORMANCY_PROCESS', 'SEED_MATURATION', 'SMALL_MOLECULE_METABOLIC_PROCESS']	https://alphafold.ebi.ac.uk/entry/Q9M4T3
Q9S758	Squamosa promoter-binding-like protein 5	At3g15270	NOT AVAIL	8J49;8PFC;	FUNCTION: Trans-acting factor that binds specifically to the consensus nucleotide sequence 5'-TNCGTACAA-3' of AP1 promoter. Promotes both vegetative phase change and flowering. {ECO:0000269|PubMed:10524240, ECO:0000269|PubMed:16914499}.	['BIOLOGICAL_REGULATION', 'BIOSYNTHETIC_PROCESS', 'CELLULAR_BIOSYNTHETIC_PROCESS', 'CELLULAR_MACROMOLECULE_BIOSYNTHETIC_PROCESS', 'CELLULAR_MACROMOLECULE_METABOLIC_PROCESS', 'CELLULAR_METABOLIC_PROCESS', 'CELLULAR_PROCESS', 'DEVELOPMENTAL_PROCESS', 'GENE_EXPRESSION', 'MACROMOLECULE_BIOSYNTHETIC_PROCESS', 'MACROMOLECULE_METABOLIC_PROCESS', 'METABOLIC_PROCESS', 'MULTICELLULAR_ORGANISMAL_DEVELOPMENT', 'MULTICELLULAR_ORGANISMAL_PROCESS', 'NITROGEN_COMPOUND_METABOLIC_PROCESS', 'NUCLEOBASE-CONTAINING_COMPOUND_METABOLIC_PROCESS', 'POST-EMBRYONIC_DEVELOPMENT', 'PRIMARY_METABOLIC_PROCESS', 'REGULATION_OF_BIOLOGICAL_PROCESS', 'REGULATION_OF_BIOSYNTHETIC_PROCESS', 'REGULATION_OF_CELLULAR_BIOSYNTHETIC_PROCESS', 'REGULATION_OF_CELLULAR_METABOLIC_PROCESS', 'REGULATION_OF_CELLULAR_PROCESS', 'REGULATION_OF_DEVELOPMENTAL_PROCESS', 'REGULATION_OF_GENE_EXPRESSION', 'REGULATION_OF_MACROMOLECULE_BIOSYNTHETIC_PROCESS', 'REGULATION_OF_MACROMOLECULE_METABOLIC_PROCESS', 'REGULATION_OF_METABOLIC_PROCESS', 'REGULATION_OF_MULTICELLULAR_ORGANISMAL_PROCESS', 'REGULATION_OF_NITROGEN_COMPOUND_METABOLIC_PROCESS', 'REGULATION_OF_NUCLEOBASE-CONTAINING_COMPOUND_METABOLIC_PROCESS', 'REGULATION_OF_POST-EMBRYONIC_DEVELOPMENT', 'REGULATION_OF_PRIMARY_METABOLIC_PROCESS', 'REGULATION_OF_RNA_METABOLIC_PROCESS', 'REGULATION_OF_TRANSCRIPTION,_DNA-DEPENDENT', 'REGULATION_OF_VEGETATIVE_PHASE_CHANGE', 'RNA_BIOSYNTHETIC_PROCESS', 'RNA_METABOLIC_PROCESS', 'TRANSCRIPTION,_DNA-DEPENDENT', 'VEGETATIVE_PHASE_CHANGE']	https://alphafold.ebi.ac.uk/entry/Q9S758
Q9S7A9	Squamosa promoter-binding-like protein 4	At1g53160	NOT AVAIL	1UL4;	FUNCTION: Trans-acting factor that binds specifically to the consensus nucleotide sequence 5'-TNCGTACAA-3' of AP1 promoter. Promotes both vegetative phase change and flowering. {ECO:0000269|PubMed:10524240, ECO:0000269|PubMed:16914499}.	['BIOLOGICAL_REGULATION', 'BIOSYNTHETIC_PROCESS', 'CELLULAR_BIOSYNTHETIC_PROCESS', 'CELLULAR_MACROMOLECULE_BIOSYNTHETIC_PROCESS', 'CELLULAR_MACROMOLECULE_METABOLIC_PROCESS', 'CELLULAR_METABOLIC_PROCESS', 'CELLULAR_PROCESS', 'DEVELOPMENTAL_PROCESS', 'GENE_EXPRESSION', 'MACROMOLECULE_BIOSYNTHETIC_PROCESS', 'MACROMOLECULE_METABOLIC_PROCESS', 'METABOLIC_PROCESS', 'MULTICELLULAR_ORGANISMAL_DEVELOPMENT', 'MULTICELLULAR_ORGANISMAL_PROCESS', 'NITROGEN_COMPOUND_METABOLIC_PROCESS', 'NUCLEOBASE-CONTAINING_COMPOUND_METABOLIC_PROCESS', 'POST-EMBRYONIC_DEVELOPMENT', 'PRIMARY_METABOLIC_PROCESS', 'REGULATION_OF_BIOLOGICAL_PROCESS', 'REGULATION_OF_BIOSYNTHETIC_PROCESS', 'REGULATION_OF_CELLULAR_BIOSYNTHETIC_PROCESS', 'REGULATION_OF_CELLULAR_METABOLIC_PROCESS', 'REGULATION_OF_CELLULAR_PROCESS', 'REGULATION_OF_DEVELOPMENTAL_PROCESS', 'REGULATION_OF_GENE_EXPRESSION', 'REGULATION_OF_MACROMOLECULE_BIOSYNTHETIC_PROCESS', 'REGULATION_OF_MACROMOLECULE_METABOLIC_PROCESS', 'REGULATION_OF_METABOLIC_PROCESS', 'REGULATION_OF_MULTICELLULAR_ORGANISMAL_PROCESS', 'REGULATION_OF_NITROGEN_COMPOUND_METABOLIC_PROCESS', 'REGULATION_OF_NUCLEOBASE-CONTAINING_COMPOUND_METABOLIC_PROCESS', 'REGULATION_OF_POST-EMBRYONIC_DEVELOPMENT', 'REGULATION_OF_PRIMARY_METABOLIC_PROCESS', 'REGULATION_OF_RNA_METABOLIC_PROCESS', 'REGULATION_OF_TRANSCRIPTION,_DNA-DEPENDENT', 'REGULATION_OF_VEGETATIVE_PHASE_CHANGE', 'RNA_BIOSYNTHETIC_PROCESS', 'RNA_METABOLIC_PROCESS', 'TRANSCRIPTION,_DNA-DEPENDENT', 'VEGETATIVE_PHASE_CHANGE']	https://alphafold.ebi.ac.uk/entry/Q9S7A9
Q9SGP2	Receptor-like protein kinase HSL1 (EC 2.7.11.1) (Protein HAESA-LIKE1)	At1g28440	Protein kinase superfamily, Ser/Thr protein kinase family	7ODK;7ODV;7OGO;7OGQ;7OGU;7OGZ;	NOT AVAIL	['ANATOMICAL_STRUCTURE_DEVELOPMENT', 'ANATOMICAL_STRUCTURE_MORPHOGENESIS', 'ANDROECIUM_DEVELOPMENT', 'ANTHER_DEVELOPMENT', 'ANTHOCYANIN_ACCUMULATION_IN_TISSUES_IN_RESPONSE_TO_UV_LIGHT', 'AUXIN_POLAR_TRANSPORT', 'AUXIN_TRANSPORT', 'BIOLOGICAL_REGULATION', 'BIOSYNTHETIC_PROCESS', 'CARBOHYDRATE_BIOSYNTHETIC_PROCESS', 'CARBOHYDRATE_METABOLIC_PROCESS', 'CELL_DEVELOPMENT', 'CELL_DIFFERENTIATION', 'CELL_GROWTH', 'CELL_MATURATION', 'CELL_MORPHOGENESIS', 'CELL_SURFACE_RECEPTOR_SIGNALING_PATHWAY', 'CELL_TIP_GROWTH', 'CELLULAR_CELL_WALL_ORGANIZATION_OR_BIOGENESIS', 'CELLULAR_COMPONENT_BIOGENESIS', 'CELLULAR_COMPONENT_MORPHOGENESIS', 'CELLULAR_COMPONENT_ORGANIZATION', 'CELLULAR_DEVELOPMENTAL_PROCESS', 'CELLULAR_MACROMOLECULE_METABOLIC_PROCESS', 'CELLULAR_METABOLIC_PROCESS', 'CELLULAR_PROCESS', 'CELLULAR_PROTEIN_METABOLIC_PROCESS', 'CELLULAR_PROTEIN_MODIFICATION_PROCESS', 'CELL_WALL_BIOGENESIS', 'CELL_WALL_ORGANIZATION', 'CELL_WALL_ORGANIZATION_OR_BIOGENESIS', 'CYTOSKELETON_ORGANIZATION', 'DEVELOPMENTAL_CELL_GROWTH', 'DEVELOPMENTAL_GROWTH', 'DEVELOPMENTAL_GROWTH_INVOLVED_IN_MORPHOGENESIS', 'DEVELOPMENTAL_MATURATION', 'DEVELOPMENTAL_PROCESS', 'DEVELOPMENTAL_PROCESS_INVOLVED_IN_REPRODUCTION', 'ECTODERM_DEVELOPMENT', 'ENZYME_LINKED_RECEPTOR_PROTEIN_SIGNALING_PATHWAY', 'EPIDERMAL_CELL_DIFFERENTIATION', 'EPIDERMIS_DEVELOPMENT', 'ESTABLISHMENT_OF_LOCALIZATION', 'FLORAL_ORGAN_DEVELOPMENT', 'FLORAL_WHORL_DEVELOPMENT', 'FLOWER_DEVELOPMENT', 'GROWTH', 'HORMONE_TRANSPORT', 'LOCALIZATION', 'MACROMOLECULE_BIOSYNTHETIC_PROCESS', 'MACROMOLECULE_METABOLIC_PROCESS', 'MACROMOLECULE_MODIFICATION', 'MERISTEM_DEVELOPMENT', 'MERISTEM_GROWTH', 'MERISTEM_MAINTENANCE', 'METABOLIC_PROCESS', 'MICROTUBULE-BASED_PROCESS', 'MICROTUBULE_CYTOSKELETON_ORGANIZATION', 'MICROTUBULE_NUCLEATION', 'MULTICELLULAR_ORGANISMAL_DEVELOPMENT', 'MULTICELLULAR_ORGANISMAL_PROCESS', 'MULTIDIMENSIONAL_CELL_GROWTH', 'ORGAN_DEVELOPMENT', 'ORGANELLE_ORGANIZATION', 'PATTERN_SPECIFICATION_PROCESS', 'PHOSPHATE-CONTAINING_COMPOUND_METABOLIC_PROCESS', 'PHOSPHORUS_METABOLIC_PROCESS', 'PHOSPHORYLATION', 'PIGMENT_ACCUMULATION', 'PIGMENT_ACCUMULATION_IN_RESPONSE_TO_UV_LIGHT', 'PIGMENT_ACCUMULATION_IN_TISSUES', 'PIGMENT_ACCUMULATION_IN_TISSUES_IN_RESPONSE_TO_UV_LIGHT', 'PIGMENTATION', 'PLANT-TYPE_CELL_WALL_BIOGENESIS', 'PLANT-TYPE_CELL_WALL_ORGANIZATION', 'PLANT-TYPE_CELL_WALL_ORGANIZATION_OR_BIOGENESIS', 'POLYSACCHARIDE_BIOSYNTHETIC_PROCESS', 'POLYSACCHARIDE_METABOLIC_PROCESS', 'POST-EMBRYONIC_DEVELOPMENT', 'POST-EMBRYONIC_ORGAN_DEVELOPMENT', 'POST-TRANSLATIONAL_PROTEIN_MODIFICATION', 'PRIMARY_METABOLIC_PROCESS', 'PROTEIN_METABOLIC_PROCESS', 'PROTEIN_PHOSPHORYLATION', 'REGULATION_OF_ANATOMICAL_STRUCTURE_SIZE', 'REGULATION_OF_BIOLOGICAL_PROCESS', 'REGULATION_OF_BIOLOGICAL_QUALITY', 'REGULATION_OF_CELL_SIZE', 'REGULATION_OF_CELLULAR_COMPONENT_SIZE', 'REGULATION_OF_DEVELOPMENTAL_GROWTH', 'REGULATION_OF_DEVELOPMENTAL_PROCESS', 'REGULATION_OF_GROWTH', 'REGULATION_OF_HORMONE_LEVELS', 'REGULATION_OF_MERISTEM_DEVELOPMENT', 'REGULATION_OF_MERISTEM_GROWTH', 'REGULATION_OF_MULTICELLULAR_ORGANISMAL_PROCESS', 'REPRODUCTION', 'REPRODUCTIVE_PROCESS', 'REPRODUCTIVE_STRUCTURE_DEVELOPMENT', 'RESPONSE_TO_ABIOTIC_STIMULUS', 'RESPONSE_TO_EXTERNAL_STIMULUS', 'RESPONSE_TO_LIGHT_STIMULUS', 'RESPONSE_TO_RADIATION', 'RESPONSE_TO_STIMULUS', 'RESPONSE_TO_UV', 'ROOT_DEVELOPMENT', 'ROOT_EPIDERMAL_CELL_DIFFERENTIATION', 'ROOT_HAIR_CELL_DIFFERENTIATION', 'ROOT_HAIR_ELONGATION', 'ROOT_MORPHOGENESIS', 'ROOT_SYSTEM_DEVELOPMENT', 'SIGNALING', 'STAMEN_DEVELOPMENT', 'SYSTEM_DEVELOPMENT', 'TISSUE_DEVELOPMENT', 'TRANSMEMBRANE_RECEPTOR_PROTEIN_TYROSINE_KINASE_SIGNALING_PATHWAY', 'TRANSPORT', 'TRICHOBLAST_DIFFERENTIATION', 'TRICHOBLAST_MATURATION', 'UNIDIMENSIONAL_CELL_GROWTH']	https://alphafold.ebi.ac.uk/entry/Q9SGP2
Q9SJK3	Protein argonaute 5	At2g27880	Argonaute family, Ago subfamily	4G0O;	FUNCTION: Involved in RNA-mediated post-transcriptional gene silencing (PTGS). Main component of the RNA-induced silencing complex (RISC) that binds to a short guide RNA such as a microRNA (miRNA) or small interfering RNA (siRNA). RISC uses the mature miRNA or siRNA as a guide for slicer-directed cleavage of homologous mRNAs to repress gene expression. Associates with siRNAs of various sizes, from 21-24 nucleotide in length and preferentially recruits small RNAs with a 5' terminal cytosine. Probably involved in antiviral RNA silencing. Associates with siRNAs derived from cucumber mosaic virus (CMV). Targeted by the turnip yellows virus (TuYV) protein P0 (via F-box-like domain) for probable proteasome degradation and thereby inactivating AGO5 function in RNA silencing. {ECO:0000269|PubMed:17869110, ECO:0000269|PubMed:18342361, ECO:0000269|PubMed:18344228}.	['ANATOMICAL_STRUCTURE_DEVELOPMENT', 'ANDROECIUM_DEVELOPMENT', 'CARPEL_DEVELOPMENT', 'COROLLA_DEVELOPMENT', 'DEVELOPMENTAL_PROCESS', 'DEVELOPMENTAL_PROCESS_INVOLVED_IN_REPRODUCTION', 'FLORAL_ORGAN_DEVELOPMENT', 'FLORAL_WHORL_DEVELOPMENT', 'FLOWER_DEVELOPMENT', 'GYNOECIUM_DEVELOPMENT', 'MULTICELLULAR_ORGANISMAL_DEVELOPMENT', 'MULTICELLULAR_ORGANISMAL_PROCESS', 'ORGAN_DEVELOPMENT', 'OVULE_DEVELOPMENT', 'PETAL_DEVELOPMENT', 'POST-EMBRYONIC_DEVELOPMENT', 'POST-EMBRYONIC_ORGAN_DEVELOPMENT', 'REPRODUCTION', 'REPRODUCTIVE_PROCESS', 'REPRODUCTIVE_STRUCTURE_DEVELOPMENT', 'STAMEN_DEVELOPMENT', 'SYSTEM_DEVELOPMENT']	https://alphafold.ebi.ac.uk/entry/Q9SJK3
Q9SK53	Zinc finger protein CONSTANS-LIKE 3	At2g24790	CONSTANS family	6QTX;	NOT AVAIL	['BIOLOGICAL_REGULATION', 'CATION_TRANSPORT', 'CELLULAR_PROCESS', 'CELLULAR_RESPONSE_TO_ABIOTIC_STIMULUS', 'CELLULAR_RESPONSE_TO_LIGHT_STIMULUS', 'CELLULAR_RESPONSE_TO_RADIATION', 'CELLULAR_RESPONSE_TO_RED_LIGHT', 'CELLULAR_RESPONSE_TO_RED_OR_FAR_RED_LIGHT', 'CELLULAR_RESPONSE_TO_STIMULUS', 'DEVELOPMENTAL_PROCESS', 'ESTABLISHMENT_OF_LOCALIZATION', 'HYDROGEN_TRANSPORT', 'ION_TRANSPORT', 'LOCALIZATION', 'MACROMOLECULE_LOCALIZATION', 'MONOVALENT_INORGANIC_CATION_TRANSPORT', 'MULTICELLULAR_ORGANISMAL_DEVELOPMENT', 'MULTICELLULAR_ORGANISMAL_PROCESS', 'PHOTOMORPHOGENESIS', 'POST-EMBRYONIC_DEVELOPMENT', 'PROTEIN_LOCALIZATION', 'PROTON_TRANSPORT', 'RED_LIGHT_SIGNALING_PATHWAY', 'RED_OR_FAR-RED_LIGHT_SIGNALING_PATHWAY', 'REGULATION_OF_BIOLOGICAL_PROCESS', 'REGULATION_OF_CELLULAR_PROCESS', 'REGULATION_OF_DEVELOPMENTAL_PROCESS', 'REGULATION_OF_ION_TRANSPORT', 'REGULATION_OF_LOCALIZATION', 'REGULATION_OF_MULTICELLULAR_ORGANISMAL_PROCESS', 'REGULATION_OF_PHOTOMORPHOGENESIS', 'REGULATION_OF_POST-EMBRYONIC_DEVELOPMENT', 'REGULATION_OF_PROTEIN_LOCALIZATION', 'REGULATION_OF_PROTON_TRANSPORT', 'REGULATION_OF_RESPONSE_TO_STIMULUS', 'REGULATION_OF_TRANSPORT', 'RESPONSE_TO_ABIOTIC_STIMULUS', 'RESPONSE_TO_BLUE_LIGHT', 'RESPONSE_TO_CARBOHYDRATE_STIMULUS', 'RESPONSE_TO_CHEMICAL_STIMULUS', 'RESPONSE_TO_DISACCHARIDE_STIMULUS', 'RESPONSE_TO_FAR_RED_LIGHT', 'RESPONSE_TO_HIGH_LIGHT_INTENSITY', 'RESPONSE_TO_LIGHT_INTENSITY', 'RESPONSE_TO_LIGHT_STIMULUS', 'RESPONSE_TO_ORGANIC_SUBSTANCE', 'RESPONSE_TO_RADIATION', 'RESPONSE_TO_RED_LIGHT', 'RESPONSE_TO_RED_OR_FAR_RED_LIGHT', 'RESPONSE_TO_STIMULUS', 'RESPONSE_TO_SUCROSE_STIMULUS', 'SIGNALING', 'SIGNAL_TRANSDUCTION', 'SIGNAL_TRANSMISSION', 'TRANSPORT']	https://alphafold.ebi.ac.uk/entry/Q9SK53
Q9SQK3	Ankyrin repeat domain-containing protein EMB506, chloroplastic (Protein EMBRYO DEFECTIVE 506)	At5g40160	NOT AVAIL	6JD6;	FUNCTION: Involved in the initial differentiation of the proplastid during the embryo development. Also required for correct cotyledon, true leaf and cauline leaf margin development. {ECO:0000269|PubMed:11489192, ECO:0000269|PubMed:16786300}.	['ANATOMICAL_STRUCTURE_DEVELOPMENT', 'CELLULAR_COMPONENT_ORGANIZATION', 'CELLULAR_MEMBRANE_ORGANIZATION', 'CELLULAR_PROCESS', 'DEVELOPMENTAL_PROCESS', 'DEVELOPMENTAL_PROCESS_INVOLVED_IN_REPRODUCTION', 'EMBRYO_DEVELOPMENT_ENDING_IN_SEED_DORMANCY', 'EMBRYO_DEVELOPMENT', 'FRUIT_DEVELOPMENT', 'MEMBRANE_ORGANIZATION', 'MULTICELLULAR_ORGANISMAL_DEVELOPMENT', 'MULTICELLULAR_ORGANISMAL_PROCESS', 'ORGANELLE_ORGANIZATION', 'PLASTID_MEMBRANE_ORGANIZATION', 'PLASTID_ORGANIZATION', 'POST-EMBRYONIC_DEVELOPMENT', 'REPRODUCTION', 'REPRODUCTIVE_PROCESS', 'REPRODUCTIVE_STRUCTURE_DEVELOPMENT', 'SEED_DEVELOPMENT', 'THYLAKOID_MEMBRANE_ORGANIZATION']	https://alphafold.ebi.ac.uk/entry/Q9SQK3
Q9ZPX9	Calcium-binding protein KIC (KCBP-interacting calcium-binding protein)	At2g46600	NOT AVAIL	3H4S;	FUNCTION: Calcium-binding regulatory protein that interacts with kinesin motor protein KCBP in a calcium-dependent manner. Inhibits KCBP microtubule binding activity and microtubule-stimulated ATPase activity. Involved in the regulation of trichome branching through its interaction with KCBP. {ECO:0000269|PubMed:14688294}.	['ANATOMICAL_STRUCTURE_DEVELOPMENT', 'ANATOMICAL_STRUCTURE_MORPHOGENESIS', 'CATABOLIC_PROCESS', 'CELL_DEVELOPMENT', 'CELL_DIFFERENTIATION', 'CELL_MORPHOGENESIS', 'CELL_MORPHOGENESIS_INVOLVED_IN_DIFFERENTIATION', 'CELLULAR_CATABOLIC_PROCESS', 'CELLULAR_COMPONENT_MORPHOGENESIS', 'CELLULAR_COMPONENT_ORGANIZATION', 'CELLULAR_DEVELOPMENTAL_PROCESS', 'CELLULAR_METABOLIC_PROCESS', 'CELLULAR_PROCESS', 'CELLULAR_RESPONSE_TO_CHEMICAL_STIMULUS', 'CELLULAR_RESPONSE_TO_HYDROGEN_PEROXIDE', 'CELLULAR_RESPONSE_TO_OXIDATIVE_STRESS', 'CELLULAR_RESPONSE_TO_REACTIVE_OXYGEN_SPECIES', 'CELLULAR_RESPONSE_TO_STIMULUS', 'CELLULAR_RESPONSE_TO_STRESS', 'DEVELOPMENTAL_PROCESS', 'ECTODERM_DEVELOPMENT', 'EPIDERMAL_CELL_DIFFERENTIATION', 'EPIDERMIS_DEVELOPMENT', 'HAIR_CELL_DIFFERENTIATION', 'HYDROGEN_PEROXIDE_CATABOLIC_PROCESS', 'HYDROGEN_PEROXIDE_METABOLIC_PROCESS', 'LEAF_DEVELOPMENT', 'LEAF_MORPHOGENESIS', 'METABOLIC_PROCESS', 'MULTICELLULAR_ORGANISMAL_DEVELOPMENT', 'MULTICELLULAR_ORGANISMAL_PROCESS', 'ORGAN_DEVELOPMENT', 'ORGAN_MORPHOGENESIS', 'OXYGEN_AND_REACTIVE_OXYGEN_SPECIES_METABOLIC_PROCESS', 'PHYLLOME_DEVELOPMENT', 'RESPONSE_TO_CHEMICAL_STIMULUS', 'RESPONSE_TO_HYDROGEN_PEROXIDE', 'RESPONSE_TO_INORGANIC_SUBSTANCE', 'RESPONSE_TO_OXIDATIVE_STRESS', 'RESPONSE_TO_REACTIVE_OXYGEN_SPECIES', 'RESPONSE_TO_STIMULUS', 'RESPONSE_TO_STRESS', 'SHOOT_DEVELOPMENT', 'SHOOT_MORPHOGENESIS', 'SHOOT_SYSTEM_DEVELOPMENT', 'SYSTEM_DEVELOPMENT', 'TISSUE_DEVELOPMENT', 'TRICHOME_BRANCHING', 'TRICHOME_DIFFERENTIATION', 'TRICHOME_MORPHOGENESIS']	https://alphafold.ebi.ac.uk/entry/Q9ZPX9
F4J9Q6	Peptidyl-prolyl cis-trans isomerase FKBP43 (PPIase FKBP43) (EC 5.2.1.8) (FK506-binding protein 43) (AtFKBP43) (Immunophilin FKBP43) (Rotamase)	At3g12340	FKBP-type PPIase family	7WIM;	FUNCTION: PPIases accelerate the folding of proteins. It catalyzes the cis-trans isomerization of proline imidic peptide bonds in oligopeptides (By similarity). {ECO:0000250}.	['CELL_DIFFERENTIATION', 'CELLULAR_DEVELOPMENTAL_PROCESS', 'CELLULAR_LOCALIZATION', 'CELLULAR_MACROMOLECULE_LOCALIZATION', 'CELLULAR_MACROMOLECULE_METABOLIC_PROCESS', 'CELLULAR_METABOLIC_PROCESS', 'CELLULAR_PROCESS', 'CELLULAR_PROCESS_INVOLVED_IN_REPRODUCTION', 'CELLULAR_PROTEIN_LOCALIZATION', 'CELLULAR_PROTEIN_METABOLIC_PROCESS', 'CELLULAR_PROTEIN_MODIFICATION_PROCESS', 'DEVELOPMENTAL_PROCESS', 'DEVELOPMENTAL_PROCESS_INVOLVED_IN_REPRODUCTION', 'DNA_METABOLIC_PROCESS', 'DNA_RECOMBINATION', 'EMBRYO_SAC_DEVELOPMENT', 'EMBRYO_SAC_EGG_CELL_DIFFERENTIATION', 'ESTABLISHMENT_OF_LOCALIZATION', 'ESTABLISHMENT_OF_LOCALIZATION_IN_CELL', 'ESTABLISHMENT_OF_PROTEIN_LOCALIZATION', 'FEMALE_GAMETE_GENERATION', 'GAMETE_GENERATION', 'GAMETOPHYTE_DEVELOPMENT', 'INTRACELLULAR_PROTEIN_TRANSPORT', 'INTRACELLULAR_TRANSPORT', 'LOCALIZATION', 'MACROMOLECULE_LOCALIZATION', 'MACROMOLECULE_METABOLIC_PROCESS', 'MACROMOLECULE_MODIFICATION', 'MEGAGAMETOGENESIS', 'METABOLIC_PROCESS', 'MITOTIC_RECOMBINATION', 'MULTICELLULAR_ORGANISMAL_DEVELOPMENT', 'MULTICELLULAR_ORGANISMAL_PROCESS', 'MULTICELLULAR_ORGANISMAL_REPRODUCTIVE_PROCESS', 'MULTICELLULAR_ORGANISM_REPRODUCTION', 'NITROGEN_COMPOUND_METABOLIC_PROCESS', 'NUCLEAR_IMPORT', 'NUCLEAR_TRANSPORT', 'NUCLEOBASE-CONTAINING_COMPOUND_METABOLIC_PROCESS', 'NUCLEOCYTOPLASMIC_TRANSPORT', 'PEPTIDYL-AMINO_ACID_MODIFICATION', 'PEPTIDYL-PROLINE_MODIFICATION', 'POST-TRANSLATIONAL_PROTEIN_MODIFICATION', 'PRIMARY_METABOLIC_PROCESS', 'PROTEIN_FOLDING', 'PROTEIN_IMPORT', 'PROTEIN_IMPORT_INTO_NUCLEUS', 'PROTEIN_LOCALIZATION', 'PROTEIN_LOCALIZATION_TO_NUCLEUS', 'PROTEIN_LOCALIZATION_TO_ORGANELLE', 'PROTEIN_METABOLIC_PROCESS', 'PROTEIN_PEPTIDYL-PROLYL_ISOMERIZATION', 'PROTEIN_TARGETING', 'PROTEIN_TRANSPORT', 'REPRODUCTION', 'REPRODUCTIVE_PROCESS', 'SEXUAL_REPRODUCTION', 'TRANSCRIPTION_FACTOR_IMPORT_INTO_NUCLEUS', 'TRANSPORT']	https://alphafold.ebi.ac.uk/entry/F4J9Q6
O50039	Ornithine transcarbamylase, chloroplastic (OTCase) (EC 2.1.3.3) (Ornithine carbamoyltransferase, chloroplastic)	At1g75330	Aspartate/ornithine carbamoyltransferase superfamily, OTCase family	8QEU;8QEV;	NOT AVAIL	['AMINE_METABOLIC_PROCESS', 'ANATOMICAL_STRUCTURE_DEVELOPMENT', 'BIOSYNTHETIC_PROCESS', 'CARBOXYLIC_ACID_METABOLIC_PROCESS', 'CARPEL_DEVELOPMENT', 'CELLULAR_AMINE_METABOLIC_PROCESS', 'CELLULAR_AMINO_ACID_METABOLIC_PROCESS', 'CELLULAR_BIOSYNTHETIC_PROCESS', 'CELLULAR_KETONE_METABOLIC_PROCESS', 'CELLULAR_METABOLIC_PROCESS', 'CELLULAR_NITROGEN_COMPOUND_METABOLIC_PROCESS', 'CELLULAR_PROCESS', 'DEVELOPMENTAL_PROCESS', 'DEVELOPMENTAL_PROCESS_INVOLVED_IN_REPRODUCTION', 'FLORAL_ORGAN_DEVELOPMENT', 'FLORAL_WHORL_DEVELOPMENT', 'FLOWER_DEVELOPMENT', 'GYNOECIUM_DEVELOPMENT', 'HETEROCYCLE_METABOLIC_PROCESS', 'METABOLIC_PROCESS', 'MULTICELLULAR_ORGANISMAL_DEVELOPMENT', 'MULTICELLULAR_ORGANISMAL_PROCESS', 'NITROGEN_COMPOUND_METABOLIC_PROCESS', 'NUCLEOBASE-CONTAINING_COMPOUND_METABOLIC_PROCESS', 'NUCLEOBASE-CONTAINING_SMALL_MOLECULE_METABOLIC_PROCESS', 'NUCLEOSIDE_PHOSPHATE_METABOLIC_PROCESS', 'NUCLEOTIDE_BIOSYNTHETIC_PROCESS', 'NUCLEOTIDE_METABOLIC_PROCESS', 'ORGAN_DEVELOPMENT', 'ORGANIC_ACID_METABOLIC_PROCESS', 'OVULE_DEVELOPMENT', 'OXOACID_METABOLIC_PROCESS', 'POST-EMBRYONIC_DEVELOPMENT', 'POST-EMBRYONIC_ORGAN_DEVELOPMENT', 'PRIMARY_METABOLIC_PROCESS', 'PURINE_NUCLEOTIDE_BIOSYNTHETIC_PROCESS', 'PURINE_NUCLEOTIDE_METABOLIC_PROCESS', 'REPRODUCTION', 'REPRODUCTIVE_PROCESS', 'REPRODUCTIVE_STRUCTURE_DEVELOPMENT', 'SMALL_MOLECULE_METABOLIC_PROCESS', 'SYSTEM_DEVELOPMENT']	https://alphafold.ebi.ac.uk/entry/O50039
P0C896	Small ribosomal subunit protein mS80 (rPPR6) (Pentatricopeptide repeat-containing protein At3g02650, mitochondrial)	At3g02650	PPR family, P subfamily	6XYW;	NOT AVAIL	['ANATOMICAL_STRUCTURE_DEVELOPMENT', 'BIOLOGICAL_REGULATION', 'BIOSYNTHETIC_PROCESS', 'CELLULAR_BIOSYNTHETIC_PROCESS', 'CELLULAR_COMPONENT_ORGANIZATION', 'CELLULAR_MACROMOLECULE_METABOLIC_PROCESS', 'CELLULAR_METABOLIC_PROCESS', 'CELLULAR_PROCESS', 'CELLULAR_PROTEIN_METABOLIC_PROCESS', 'CELLULAR_PROTEIN_MODIFICATION_PROCESS', 'CHROMATIN_MODIFICATION', 'CHROMATIN_ORGANIZATION', 'CHROMOSOME_ORGANIZATION', 'COVALENT_CHROMATIN_MODIFICATION', 'CULLIN_DENEDDYLATION', 'DEVELOPMENTAL_PROCESS', 'DEVELOPMENTAL_PROCESS_INVOLVED_IN_REPRODUCTION', 'FLOWER_DEVELOPMENT', 'HETEROCYCLE_METABOLIC_PROCESS', 'HISTONE_LYSINE_METHYLATION', 'HISTONE_METHYLATION', 'HISTONE_MODIFICATION', 'MACROMOLECULE_METABOLIC_PROCESS', 'MACROMOLECULE_METHYLATION', 'MACROMOLECULE_MODIFICATION', 'METABOLIC_PROCESS', 'METHYLATION', 'MULTICELLULAR_ORGANISMAL_DEVELOPMENT', 'MULTICELLULAR_ORGANISMAL_PROCESS', 'NITROGEN_COMPOUND_METABOLIC_PROCESS', 'NUCLEOBASE-CONTAINING_COMPOUND_METABOLIC_PROCESS', 'NUCLEOBASE-CONTAINING_SMALL_MOLECULE_METABOLIC_PROCESS', 'NUCLEOSIDE_PHOSPHATE_METABOLIC_PROCESS', 'NUCLEOTIDE_BIOSYNTHETIC_PROCESS', 'NUCLEOTIDE_METABOLIC_PROCESS', 'ONE-CARBON_METABOLIC_PROCESS', 'ORGANELLE_ORGANIZATION', 'PHOTOMORPHOGENESIS', 'POST-EMBRYONIC_DEVELOPMENT', 'POST-TRANSLATIONAL_PROTEIN_MODIFICATION', 'PRIMARY_METABOLIC_PROCESS', 'PROTEIN_ALKYLATION', 'PROTEIN_DENEDDYLATION', 'PROTEIN_METABOLIC_PROCESS', 'PROTEIN_METHYLATION', 'PROTEIN_MODIFICATION_BY_SMALL_PROTEIN_CONJUGATION_OR_REMOVAL', 'PROTEIN_MODIFICATION_BY_SMALL_PROTEIN_REMOVAL', 'PYRIMIDINE_NUCLEOTIDE_BIOSYNTHETIC_PROCESS', 'PYRIMIDINE_NUCLEOTIDE_METABOLIC_PROCESS', 'PYRIMIDINE_RIBONUCLEOTIDE_BIOSYNTHETIC_PROCESS', 'PYRIMIDINE_RIBONUCLEOTIDE_METABOLIC_PROCESS', 'REGULATION_OF_BIOLOGICAL_PROCESS', 'REGULATION_OF_DEVELOPMENTAL_PROCESS', 'REGULATION_OF_FLOWER_DEVELOPMENT', 'REGULATION_OF_MULTICELLULAR_ORGANISMAL_PROCESS', 'REGULATION_OF_POST-EMBRYONIC_DEVELOPMENT', 'REPRODUCTION', 'REPRODUCTIVE_PROCESS', 'REPRODUCTIVE_STRUCTURE_DEVELOPMENT', 'RESPONSE_TO_ABIOTIC_STIMULUS', 'RESPONSE_TO_LIGHT_STIMULUS', 'RESPONSE_TO_RADIATION', 'RESPONSE_TO_RED_OR_FAR_RED_LIGHT', 'RESPONSE_TO_STIMULUS', 'RIBONUCLEOTIDE_BIOSYNTHETIC_PROCESS', 'RIBONUCLEOTIDE_METABOLIC_PROCESS', 'SMALL_MOLECULE_METABOLIC_PROCESS']	https://alphafold.ebi.ac.uk/entry/P0C896
Q0WUQ1	BAG family molecular chaperone regulator 1 (Bcl-2-associated athanogene 1)	At5g52060	NOT AVAIL	4HWC;4HWI;	FUNCTION: Co-chaperone that regulates diverse cellular pathways, such as programmed cell death and stress responses. {ECO:0000250}.	['ANATOMICAL_STRUCTURE_DEVELOPMENT', 'ANATOMICAL_STRUCTURE_MORPHOGENESIS', 'BIOLOGICAL_REGULATION', 'CATION_HOMEOSTASIS', 'CATION_TRANSPORT', 'CELL_DEVELOPMENT', 'CELL_DIFFERENTIATION', 'CELL_GROWTH', 'CELL_MATURATION', 'CELLULAR_CATION_HOMEOSTASIS', 'CELLULAR_CHEMICAL_HOMEOSTASIS', 'CELLULAR_DEVELOPMENTAL_PROCESS', 'CELLULAR_HOMEOSTASIS', 'CELLULAR_ION_HOMEOSTASIS', 'CELLULAR_PROCESS', 'CHEMICAL_HOMEOSTASIS', 'DEVELOPMENTAL_CELL_GROWTH', 'DEVELOPMENTAL_GROWTH', 'DEVELOPMENTAL_MATURATION', 'DEVELOPMENTAL_PROCESS', 'DIVALENT_METAL_ION_TRANSPORT', 'ECTODERM_DEVELOPMENT', 'EPIDERMAL_CELL_DIFFERENTIATION', 'EPIDERMIS_DEVELOPMENT', 'ESTABLISHMENT_OF_LOCALIZATION', 'FLUID_TRANSPORT', 'GROWTH', 'HOMEOSTATIC_PROCESS', 'ION_HOMEOSTASIS', 'ION_TRANSPORT', 'LOCALIZATION', 'METAL_ION_TRANSPORT', 'MULTICELLULAR_ORGANISMAL_DEVELOPMENT', 'MULTICELLULAR_ORGANISMAL_PROCESS', 'ORGAN_DEVELOPMENT', 'REGULATION_OF_ANATOMICAL_STRUCTURE_SIZE', 'REGULATION_OF_BIOLOGICAL_QUALITY', 'REGULATION_OF_CELL_SIZE', 'REGULATION_OF_CELLULAR_COMPONENT_SIZE', 'RESPONSE_TO_ABIOTIC_STIMULUS', 'RESPONSE_TO_CARBOHYDRATE_STIMULUS', 'RESPONSE_TO_CHEMICAL_STIMULUS', 'RESPONSE_TO_FRUCTOSE_STIMULUS', 'RESPONSE_TO_HEXOSE_STIMULUS', 'RESPONSE_TO_MONOSACCHARIDE_STIMULUS', 'RESPONSE_TO_ORGANIC_SUBSTANCE', 'RESPONSE_TO_OSMOTIC_STRESS', 'RESPONSE_TO_SALT_STRESS', 'RESPONSE_TO_STIMULUS', 'RESPONSE_TO_STRESS', 'ROOT_DEVELOPMENT', 'ROOT_EPIDERMAL_CELL_DIFFERENTIATION', 'ROOT_HAIR_CELL_DIFFERENTIATION', 'ROOT_HAIR_ELONGATION', 'ROOT_MORPHOGENESIS', 'ROOT_SYSTEM_DEVELOPMENT', 'SYSTEM_DEVELOPMENT', 'TISSUE_DEVELOPMENT', 'TRANSPORT', 'TRICHOBLAST_DIFFERENTIATION', 'TRICHOBLAST_MATURATION', 'WATER_TRANSPORT']	https://alphafold.ebi.ac.uk/entry/Q0WUQ1
Q0WWQ1	Autophagy-related protein 3 (Autophagy-related E2-like conjugation enzyme ATG3) (AtAPG3) (Protein autophagy 3)	At5g61500	ATG3 family	3VX8;7EU4;	FUNCTION: E2 conjugating enzyme responsible for the E2-like covalent binding of phosphatidylethanolamine to the C-terminal Gly of ATG8. This step is required for the membrane association of ATG8. The formation of the ATG8-phosphatidylethanolamine conjugate is essential for autophagy and for the cytoplasm to vacuole transport (Cvt).	['ANATOMICAL_STRUCTURE_DEVELOPMENT', 'ANATOMICAL_STRUCTURE_MORPHOGENESIS', 'AUTOPHAGY', 'BIOLOGICAL_REGULATION', 'CATABOLIC_PROCESS', 'CELL_GROWTH', 'CELL_MORPHOGENESIS', 'CELLULAR_CATABOLIC_PROCESS', 'CELLULAR_COMPONENT_MORPHOGENESIS', 'CELLULAR_COMPONENT_ORGANIZATION', 'CELLULAR_DEVELOPMENTAL_PROCESS', 'CELLULAR_LOCALIZATION', 'CELLULAR_MACROMOLECULE_LOCALIZATION', 'CELLULAR_METABOLIC_PROCESS', 'CELLULAR_PROCESS', 'CELLULAR_PROTEIN_LOCALIZATION', 'DEVELOPMENTAL_PROCESS', 'ESTABLISHMENT_OF_LOCALIZATION', 'ESTABLISHMENT_OF_LOCALIZATION_IN_CELL', 'ESTABLISHMENT_OF_PROTEIN_LOCALIZATION', 'GOLGI_VESICLE_TRANSPORT', 'GROWTH', 'INTRACELLULAR_PROTEIN_TRANSPORT', 'INTRACELLULAR_TRANSPORT', 'LOCALIZATION', 'MACROMOLECULE_LOCALIZATION', 'METABOLIC_PROCESS', 'PROTEIN_LOCALIZATION', 'PROTEIN_TARGETING', 'PROTEIN_TARGETING_TO_VACUOLE', 'PROTEIN_TRANSPORT', 'REGULATION_OF_ANATOMICAL_STRUCTURE_SIZE', 'REGULATION_OF_BIOLOGICAL_QUALITY', 'REGULATION_OF_CELL_SIZE', 'REGULATION_OF_CELLULAR_COMPONENT_SIZE', 'TRANSPORT', 'VACUOLAR_TRANSPORT', 'VESICLE-MEDIATED_TRANSPORT']	https://alphafold.ebi.ac.uk/entry/Q0WWQ1
Q29PV4	Protein IDA-LIKE 1	At3g25655	NOT AVAIL	5IYV;7OGO;	FUNCTION: Involved in an ethylene-independent separation step of floral abscission. May act with RLK5 and HSL2 as ligand-receptor pairs. {ECO:0000269|PubMed:18660431}.	['ABSCISSION', 'ANATOMICAL_STRUCTURE_DEVELOPMENT', 'ANATOMICAL_STRUCTURE_MORPHOGENESIS', 'CELL_DEVELOPMENT', 'CELL_DIFFERENTIATION', 'CELL_MATURATION', 'CELLULAR_DEVELOPMENTAL_PROCESS', 'CELLULAR_PROCESS', 'DEVELOPMENTAL_MATURATION', 'DEVELOPMENTAL_PROCESS', 'DEVELOPMENTAL_PROCESS_INVOLVED_IN_REPRODUCTION', 'ECTODERM_DEVELOPMENT', 'EPIDERMAL_CELL_DIFFERENTIATION', 'EPIDERMIS_DEVELOPMENT', 'FLORAL_ORGAN_ABSCISSION', 'FLORAL_ORGAN_DEVELOPMENT', 'FLOWER_DEVELOPMENT', 'MULTICELLULAR_ORGANISMAL_DEVELOPMENT', 'MULTICELLULAR_ORGANISMAL_PROCESS', 'ORGAN_DEVELOPMENT', 'POST-EMBRYONIC_DEVELOPMENT', 'POST-EMBRYONIC_ORGAN_DEVELOPMENT', 'REPRODUCTION', 'REPRODUCTIVE_PROCESS', 'REPRODUCTIVE_STRUCTURE_DEVELOPMENT', 'ROOT_DEVELOPMENT', 'ROOT_EPIDERMAL_CELL_DIFFERENTIATION', 'ROOT_HAIR_CELL_DIFFERENTIATION', 'ROOT_MORPHOGENESIS', 'ROOT_SYSTEM_DEVELOPMENT', 'SYSTEM_DEVELOPMENT', 'TISSUE_DEVELOPMENT', 'TRICHOBLAST_DIFFERENTIATION', 'TRICHOBLAST_MATURATION']	https://alphafold.ebi.ac.uk/entry/Q29PV4
Q8RX87	Probable galactinol--sucrose galactosyltransferase 6 (EC 2.4.1.82) (Protein DARK INDUCIBLE 10) (Raffinose synthase 6)	At5g20250	Glycosyl hydrolases 36 family	7EXF;7EXG;7EXH;7EXJ;7EXQ;7EXR;	FUNCTION: Transglycosidase operating by a ping-pong reaction mechanism. Involved in the synthesis of raffinose, a major soluble carbohydrate in seeds, roots and tubers (By similarity). {ECO:0000250}.	['AGING', 'DEVELOPMENTAL_PROCESS', 'RESPONSE_TO_ABIOTIC_STIMULUS', 'RESPONSE_TO_CARBOHYDRATE_STIMULUS', 'RESPONSE_TO_CHEMICAL_STIMULUS', 'RESPONSE_TO_COLD', 'RESPONSE_TO_DISACCHARIDE_STIMULUS', 'RESPONSE_TO_FRUCTOSE_STIMULUS', 'RESPONSE_TO_HEXOSE_STIMULUS', 'RESPONSE_TO_KARRIKIN', 'RESPONSE_TO_LIGHT_STIMULUS', 'RESPONSE_TO_MONOSACCHARIDE_STIMULUS', 'RESPONSE_TO_ORGANIC_SUBSTANCE', 'RESPONSE_TO_OXIDATIVE_STRESS', 'RESPONSE_TO_RADIATION', 'RESPONSE_TO_STIMULUS', 'RESPONSE_TO_STRESS', 'RESPONSE_TO_SUCROSE_STIMULUS', 'RESPONSE_TO_TEMPERATURE_STIMULUS']	https://alphafold.ebi.ac.uk/entry/Q8RX87
Q8RXN4	Small ribosomal subunit protein mS47 (3-hydroxyisobutyryl-CoA hydrolase-like protein 2, mitochondrial) (EC 3.1.2.-)	At4g31810	Enoyl-CoA hydratase/isomerase family, Mitochondrion-specific ribosomal protein mS47 subfamily	6XYW;	NOT AVAIL	['ANATOMICAL_STRUCTURE_DEVELOPMENT', 'BIOLOGICAL_REGULATION', 'BIOSYNTHETIC_PROCESS', 'CARBOXYLIC_ACID_CATABOLIC_PROCESS', 'CARBOXYLIC_ACID_METABOLIC_PROCESS', 'CATABOLIC_PROCESS', 'CELLULAR_BIOSYNTHETIC_PROCESS', 'CELLULAR_CATABOLIC_PROCESS', 'CELLULAR_COMPONENT_ORGANIZATION', 'CELLULAR_KETONE_METABOLIC_PROCESS', 'CELLULAR_LIPID_CATABOLIC_PROCESS', 'CELLULAR_LIPID_METABOLIC_PROCESS', 'CELLULAR_MACROMOLECULE_METABOLIC_PROCESS', 'CELLULAR_METABOLIC_PROCESS', 'CELLULAR_PROCESS', 'CELLULAR_PROTEIN_METABOLIC_PROCESS', 'CELLULAR_PROTEIN_MODIFICATION_PROCESS', 'CHROMATIN_MODIFICATION', 'CHROMATIN_ORGANIZATION', 'CHROMOSOME_ORGANIZATION', 'COVALENT_CHROMATIN_MODIFICATION', 'CULLIN_DENEDDYLATION', 'DEVELOPMENTAL_PROCESS', 'DEVELOPMENTAL_PROCESS_INVOLVED_IN_REPRODUCTION', 'FATTY_ACID_BETA-OXIDATION', 'FATTY_ACID_CATABOLIC_PROCESS', 'FATTY_ACID_METABOLIC_PROCESS', 'FATTY_ACID_OXIDATION', 'FLOWER_DEVELOPMENT', 'HETEROCYCLE_METABOLIC_PROCESS', 'HISTONE_LYSINE_METHYLATION', 'HISTONE_METHYLATION', 'HISTONE_MODIFICATION', 'LIPID_CATABOLIC_PROCESS', 'LIPID_METABOLIC_PROCESS', 'LIPID_MODIFICATION', 'LIPID_OXIDATION', 'MACROMOLECULE_METABOLIC_PROCESS', 'MACROMOLECULE_METHYLATION', 'MACROMOLECULE_MODIFICATION', 'METABOLIC_PROCESS', 'METHYLATION', 'MONOCARBOXYLIC_ACID_METABOLIC_PROCESS', 'MULTICELLULAR_ORGANISMAL_DEVELOPMENT', 'MULTICELLULAR_ORGANISMAL_PROCESS', 'NITROGEN_COMPOUND_METABOLIC_PROCESS', 'NUCLEOBASE-CONTAINING_COMPOUND_METABOLIC_PROCESS', 'NUCLEOBASE-CONTAINING_SMALL_MOLECULE_METABOLIC_PROCESS', 'NUCLEOSIDE_PHOSPHATE_METABOLIC_PROCESS', 'NUCLEOTIDE_BIOSYNTHETIC_PROCESS', 'NUCLEOTIDE_METABOLIC_PROCESS', 'ONE-CARBON_METABOLIC_PROCESS', 'ORGANELLE_ORGANIZATION', 'ORGANIC_ACID_CATABOLIC_PROCESS', 'ORGANIC_ACID_METABOLIC_PROCESS', 'OXOACID_METABOLIC_PROCESS', 'PHOTOMORPHOGENESIS', 'POST-EMBRYONIC_DEVELOPMENT', 'POST-TRANSLATIONAL_PROTEIN_MODIFICATION', 'PRIMARY_METABOLIC_PROCESS', 'PROTEIN_ALKYLATION', 'PROTEIN_DENEDDYLATION', 'PROTEIN_METABOLIC_PROCESS', 'PROTEIN_METHYLATION', 'PROTEIN_MODIFICATION_BY_SMALL_PROTEIN_CONJUGATION_OR_REMOVAL', 'PROTEIN_MODIFICATION_BY_SMALL_PROTEIN_REMOVAL', 'PYRIMIDINE_NUCLEOTIDE_BIOSYNTHETIC_PROCESS', 'PYRIMIDINE_NUCLEOTIDE_METABOLIC_PROCESS', 'PYRIMIDINE_RIBONUCLEOTIDE_BIOSYNTHETIC_PROCESS', 'PYRIMIDINE_RIBONUCLEOTIDE_METABOLIC_PROCESS', 'REGULATION_OF_BIOLOGICAL_PROCESS', 'REGULATION_OF_DEVELOPMENTAL_PROCESS', 'REGULATION_OF_FLOWER_DEVELOPMENT', 'REGULATION_OF_MULTICELLULAR_ORGANISMAL_PROCESS', 'REGULATION_OF_POST-EMBRYONIC_DEVELOPMENT', 'REPRODUCTION', 'REPRODUCTIVE_PROCESS', 'REPRODUCTIVE_STRUCTURE_DEVELOPMENT', 'RESPONSE_TO_ABIOTIC_STIMULUS', 'RESPONSE_TO_LIGHT_STIMULUS', 'RESPONSE_TO_RADIATION', 'RESPONSE_TO_RED_OR_FAR_RED_LIGHT', 'RESPONSE_TO_STIMULUS', 'RIBONUCLEOTIDE_BIOSYNTHETIC_PROCESS', 'RIBONUCLEOTIDE_METABOLIC_PROCESS', 'SMALL_MOLECULE_CATABOLIC_PROCESS', 'SMALL_MOLECULE_METABOLIC_PROCESS']	https://alphafold.ebi.ac.uk/entry/Q8RXN4
Q9FF53	Probable aquaporin PIP2-4 (Plasma membrane intrinsic protein 2.4) (AtPIP2;4) [Cleaved into: Probable aquaporin PIP2-4, N-terminally processed]	At5g60660	MIP/aquaporin (TC 1.A.8) family, PIP (TC 1.A.8.11) subfamily	6QIM;	FUNCTION: Aquaporins facilitate the transport of water and small neutral solutes across cell membranes. {ECO:0000250}.	['ANATOMICAL_STRUCTURE_DEVELOPMENT', 'ANATOMICAL_STRUCTURE_MORPHOGENESIS', 'BIOLOGICAL_REGULATION', 'BIOSYNTHETIC_PROCESS', 'CARBOHYDRATE_BIOSYNTHETIC_PROCESS', 'CARBOHYDRATE_METABOLIC_PROCESS', 'CATION_TRANSPORT', 'CELL_COMMUNICATION', 'CELL_DEVELOPMENT', 'CELL_DIFFERENTIATION', 'CELL_GROWTH', 'CELL_MATURATION', 'CELLULAR_BIOSYNTHETIC_PROCESS', 'CELLULAR_CARBOHYDRATE_BIOSYNTHETIC_PROCESS', 'CELLULAR_CARBOHYDRATE_METABOLIC_PROCESS', 'CELLULAR_CELL_WALL_MACROMOLECULE_METABOLIC_PROCESS', 'CELLULAR_CELL_WALL_ORGANIZATION_OR_BIOGENESIS', 'CELLULAR_COMPONENT_BIOGENESIS', 'CELLULAR_COMPONENT_MACROMOLECULE_BIOSYNTHETIC_PROCESS', 'CELLULAR_DEVELOPMENTAL_PROCESS', 'CELLULAR_MACROMOLECULE_BIOSYNTHETIC_PROCESS', 'CELLULAR_MACROMOLECULE_METABOLIC_PROCESS', 'CELLULAR_METABOLIC_PROCESS', 'CELLULAR_POLYSACCHARIDE_BIOSYNTHETIC_PROCESS', 'CELLULAR_POLYSACCHARIDE_METABOLIC_PROCESS', 'CELLULAR_PROCESS', 'CELLULAR_RESPONSE_TO_EXTERNAL_STIMULUS', 'CELLULAR_RESPONSE_TO_EXTRACELLULAR_STIMULUS', 'CELLULAR_RESPONSE_TO_IRON_ION_STARVATION', 'CELLULAR_RESPONSE_TO_NUTRIENT_LEVELS', 'CELLULAR_RESPONSE_TO_STARVATION', 'CELLULAR_RESPONSE_TO_STIMULUS', 'CELLULAR_RESPONSE_TO_STRESS', 'CELL_WALL_BIOGENESIS', 'CELL_WALL_MACROMOLECULE_BIOSYNTHETIC_PROCESS', 'CELL_WALL_MACROMOLECULE_METABOLIC_PROCESS', 'CELL_WALL_ORGANIZATION_OR_BIOGENESIS', 'CELL_WALL_POLYSACCHARIDE_BIOSYNTHETIC_PROCESS', 'CELL_WALL_POLYSACCHARIDE_METABOLIC_PROCESS', 'DEVELOPMENTAL_CELL_GROWTH', 'DEVELOPMENTAL_GROWTH', 'DEVELOPMENTAL_MATURATION', 'DEVELOPMENTAL_PROCESS', 'ECTODERM_DEVELOPMENT', 'EPIDERMAL_CELL_DIFFERENTIATION', 'EPIDERMIS_DEVELOPMENT', 'ESTABLISHMENT_OF_LOCALIZATION', 'FLUID_TRANSPORT', 'GLUCURONOXYLAN_METABOLIC_PROCESS', 'GROWTH', 'HEMICELLULOSE_METABOLIC_PROCESS', 'HYDROGEN_PEROXIDE_TRANSMEMBRANE_TRANSPORT', 'ION_TRANSPORT', 'IRON_ION_TRANSPORT', 'LOCALIZATION', 'MACROMOLECULE_BIOSYNTHETIC_PROCESS', 'MACROMOLECULE_METABOLIC_PROCESS', 'METABOLIC_PROCESS', 'METAL_ION_TRANSPORT', 'MULTICELLULAR_ORGANISMAL_DEVELOPMENT', 'MULTICELLULAR_ORGANISMAL_PROCESS', 'ORGAN_DEVELOPMENT', 'POLYSACCHARIDE_BIOSYNTHETIC_PROCESS', 'POLYSACCHARIDE_METABOLIC_PROCESS', 'PRIMARY_METABOLIC_PROCESS', 'REGULATION_OF_ANATOMICAL_STRUCTURE_SIZE', 'REGULATION_OF_BIOLOGICAL_QUALITY', 'REGULATION_OF_CELL_SIZE', 'REGULATION_OF_CELLULAR_COMPONENT_SIZE', 'RESPONSE_TO_ABSCISIC_ACID_STIMULUS', 'RESPONSE_TO_CHEMICAL_STIMULUS', 'RESPONSE_TO_ENDOGENOUS_STIMULUS', 'RESPONSE_TO_EXTERNAL_STIMULUS', 'RESPONSE_TO_EXTRACELLULAR_STIMULUS', 'RESPONSE_TO_HORMONE_STIMULUS', 'RESPONSE_TO_NUTRIENT_LEVELS', 'RESPONSE_TO_ORGANIC_SUBSTANCE', 'RESPONSE_TO_STARVATION', 'RESPONSE_TO_STIMULUS', 'RESPONSE_TO_STRESS', 'ROOT_DEVELOPMENT', 'ROOT_EPIDERMAL_CELL_DIFFERENTIATION', 'ROOT_HAIR_CELL_DIFFERENTIATION', 'ROOT_HAIR_ELONGATION', 'ROOT_MORPHOGENESIS', 'ROOT_SYSTEM_DEVELOPMENT', 'SIGNALING', 'SYSTEM_DEVELOPMENT', 'TISSUE_DEVELOPMENT', 'TRANSITION_METAL_ION_TRANSPORT', 'TRANSMEMBRANE_TRANSPORT', 'TRANSPORT', 'TRICHOBLAST_DIFFERENTIATION', 'TRICHOBLAST_MATURATION', 'WATER_TRANSPORT', 'XYLAN_BIOSYNTHETIC_PROCESS', 'XYLAN_METABOLIC_PROCESS']	https://alphafold.ebi.ac.uk/entry/Q9FF53
Q9FMV1	Gamma carbonic anhydrase-like 1, mitochondrial (AtCAL1) (GAMMA CAL1)	At5g63510	Gamma-class carbonic anhydrase family	7A23;7A24;	FUNCTION: Involved in complex I assembly in mitochondria and respiration.	['ALCOHOL_CATABOLIC_PROCESS', 'ALCOHOL_METABOLIC_PROCESS', 'ANATOMICAL_STRUCTURE_DEVELOPMENT', 'BIOSYNTHETIC_PROCESS', 'CARBOHYDRATE_CATABOLIC_PROCESS', 'CARBOHYDRATE_METABOLIC_PROCESS', 'CATABOLIC_PROCESS', 'CELLULAR_BIOSYNTHETIC_PROCESS', 'CELLULAR_CARBOHYDRATE_CATABOLIC_PROCESS', 'CELLULAR_CARBOHYDRATE_METABOLIC_PROCESS', 'CELLULAR_CATABOLIC_PROCESS', 'CELLULAR_COMPONENT_ASSEMBLY', 'CELLULAR_COMPONENT_BIOGENESIS', 'CELLULAR_COMPONENT_ORGANIZATION', 'CELLULAR_MACROMOLECULAR_COMPLEX_ASSEMBLY', 'CELLULAR_MACROMOLECULAR_COMPLEX_SUBUNIT_ORGANIZATION', 'CELLULAR_MACROMOLECULE_CATABOLIC_PROCESS', 'CELLULAR_MACROMOLECULE_METABOLIC_PROCESS', 'CELLULAR_METABOLIC_COMPOUND_SALVAGE', 'CELLULAR_METABOLIC_PROCESS', 'CELLULAR_PROCESS', 'CELLULAR_PROTEIN_CATABOLIC_PROCESS', 'CELLULAR_PROTEIN_COMPLEX_ASSEMBLY', 'CELLULAR_PROTEIN_METABOLIC_PROCESS', 'DEVELOPMENTAL_PROCESS', 'DEVELOPMENTAL_PROCESS_INVOLVED_IN_REPRODUCTION', 'ESTABLISHMENT_OF_LOCALIZATION', 'FLUID_TRANSPORT', 'GENERATION_OF_PRECURSOR_METABOLITES_AND_ENERGY', 'GLUCOSE_CATABOLIC_PROCESS', 'GLUCOSE_METABOLIC_PROCESS', 'GLYCOLYSIS', 'GOLGI_ORGANIZATION', 'HEXOSE_CATABOLIC_PROCESS', 'HEXOSE_METABOLIC_PROCESS', 'HYPEROSMOTIC_RESPONSE', 'LOCALIZATION', 'MACROMOLECULAR_COMPLEX_ASSEMBLY', 'MACROMOLECULAR_COMPLEX_SUBUNIT_ORGANIZATION', 'MACROMOLECULE_CATABOLIC_PROCESS', 'MACROMOLECULE_METABOLIC_PROCESS', 'METABOLIC_PROCESS', 'MODIFICATION-DEPENDENT_MACROMOLECULE_CATABOLIC_PROCESS', 'MODIFICATION-DEPENDENT_PROTEIN_CATABOLIC_PROCESS', 'MONOSACCHARIDE_CATABOLIC_PROCESS', 'MONOSACCHARIDE_METABOLIC_PROCESS', 'MULTICELLULAR_ORGANISMAL_DEVELOPMENT', 'MULTICELLULAR_ORGANISMAL_PROCESS', 'ORGANELLE_ORGANIZATION', 'PHOTORESPIRATION', 'POST-EMBRYONIC_DEVELOPMENT', 'PRIMARY_METABOLIC_PROCESS', 'PROTEASOME_ASSEMBLY', 'PROTEASOME_CORE_COMPLEX_ASSEMBLY', 'PROTEIN_CATABOLIC_PROCESS', 'PROTEIN_COMPLEX_ASSEMBLY', 'PROTEIN_COMPLEX_BIOGENESIS', 'PROTEIN_METABOLIC_PROCESS', 'PROTEOLYSIS', 'PROTEOLYSIS_INVOLVED_IN_CELLULAR_PROTEIN_CATABOLIC_PROCESS', 'REPRODUCTION', 'REPRODUCTIVE_PROCESS', 'REPRODUCTIVE_STRUCTURE_DEVELOPMENT', 'RESPONSE_TO_ABIOTIC_STIMULUS', 'RESPONSE_TO_ABSCISIC_ACID_STIMULUS', 'RESPONSE_TO_BIOTIC_STIMULUS', 'RESPONSE_TO_CADMIUM_ION', 'RESPONSE_TO_CHEMICAL_STIMULUS', 'RESPONSE_TO_ENDOGENOUS_STIMULUS', 'RESPONSE_TO_HORMONE_STIMULUS', 'RESPONSE_TO_INORGANIC_SUBSTANCE', 'RESPONSE_TO_METAL_ION', 'RESPONSE_TO_MISFOLDED_PROTEIN', 'RESPONSE_TO_ORGANIC_SUBSTANCE', 'RESPONSE_TO_OSMOTIC_STRESS', 'RESPONSE_TO_PROTEIN_STIMULUS', 'RESPONSE_TO_SALT_STRESS', 'RESPONSE_TO_STIMULUS', 'RESPONSE_TO_STRESS', 'RESPONSE_TO_TEMPERATURE_STIMULUS', 'SMALL_MOLECULE_CATABOLIC_PROCESS', 'SMALL_MOLECULE_METABOLIC_PROCESS', 'TRANSPORT', 'UBIQUITIN-DEPENDENT_PROTEIN_CATABOLIC_PROCESS', 'VEGETATIVE_TO_REPRODUCTIVE_PHASE_TRANSITION_OF_MERISTEM', 'WATER_TRANSPORT']	https://alphafold.ebi.ac.uk/entry/Q9FMV1
Q9FZA0	Protein RALF-like 4	At1g28270	Plant rapid alkalinization factor (RALF) family	6QWN;6QXP;6TME;	FUNCTION: Cell signaling peptide that may regulate plant stress, growth, and development. Mediates a rapid alkalinization of extracellular space by mediating a transient increase in the cytoplasmic Ca(2+) concentration leading to a calcium-dependent signaling events through a cell surface receptor and a concomitant activation of some intracellular mitogen-activated protein kinases (By similarity). {ECO:0000250}.	['ANATOMICAL_STRUCTURE_DEVELOPMENT', 'ANATOMICAL_STRUCTURE_MORPHOGENESIS', 'BIOLOGICAL_REGULATION', 'CELL-CELL_SIGNALING', 'CELL_COMMUNICATION', 'CELL_DEVELOPMENT', 'CELL_DIFFERENTIATION', 'CELL_GROWTH', 'CELL_MORPHOGENESIS', 'CELL_MORPHOGENESIS_INVOLVED_IN_DIFFERENTIATION', 'CELL_TIP_GROWTH', 'CELLULAR_COMPONENT_MORPHOGENESIS', 'CELLULAR_COMPONENT_ORGANIZATION', 'CELLULAR_DEVELOPMENTAL_PROCESS', 'CELLULAR_PROCESS', 'CELLULAR_PROCESS_INVOLVED_IN_REPRODUCTION', 'CELL_WALL_MODIFICATION', 'CELL_WALL_ORGANIZATION', 'CELL_WALL_ORGANIZATION_OR_BIOGENESIS', 'DEVELOPMENTAL_CELL_GROWTH', 'DEVELOPMENTAL_GROWTH', 'DEVELOPMENTAL_GROWTH_INVOLVED_IN_MORPHOGENESIS', 'DEVELOPMENTAL_PROCESS', 'DEVELOPMENTAL_PROCESS_INVOLVED_IN_REPRODUCTION', 'GROWTH', 'MULTICELLULAR_ORGANISMAL_DEVELOPMENT', 'MULTICELLULAR_ORGANISMAL_PROCESS', 'MULTI-ORGANISM_PROCESS', 'PLANT-TYPE_CELL_WALL_MODIFICATION', 'PLANT-TYPE_CELL_WALL_ORGANIZATION', 'PLANT-TYPE_CELL_WALL_ORGANIZATION_OR_BIOGENESIS', 'POLLEN_TUBE_DEVELOPMENT', 'POLLEN_TUBE_GROWTH', 'POLLINATION', 'REGULATION_OF_ANATOMICAL_STRUCTURE_SIZE', 'REGULATION_OF_BIOLOGICAL_QUALITY', 'REGULATION_OF_CELL_SIZE', 'REGULATION_OF_CELLULAR_COMPONENT_SIZE', 'REPRODUCTION', 'REPRODUCTIVE_PROCESS', 'SIGNALING', 'SIGNAL_TRANSMISSION', 'TUBE_DEVELOPMENT', 'UNIDIMENSIONAL_CELL_GROWTH']	https://alphafold.ebi.ac.uk/entry/Q9FZA0
Q9LJ64	Pollen-specific leucine-rich repeat extensin-like protein 1 (AtPEX1) (Pollen-specific LRR/EXTENSIN1) (Cell wall hydroxyproline-rich glycoprotein)	At3g19020	NOT AVAIL	6QWN;6TME;	FUNCTION: Modulates cell morphogenesis by regulating cell wall formation and assembly, and/or growth polarization. {ECO:0000250}.	['ANATOMICAL_STRUCTURE_DEVELOPMENT', 'ANATOMICAL_STRUCTURE_MORPHOGENESIS', 'BIOLOGICAL_REGULATION', 'CELL_DEVELOPMENT', 'CELL_DIFFERENTIATION', 'CELL_GROWTH', 'CELL_MORPHOGENESIS', 'CELL_MORPHOGENESIS_INVOLVED_IN_DIFFERENTIATION', 'CELL_TIP_GROWTH', 'CELLULAR_COMPONENT_MORPHOGENESIS', 'CELLULAR_COMPONENT_ORGANIZATION', 'CELLULAR_DEVELOPMENTAL_PROCESS', 'CELLULAR_PROCESS', 'CELLULAR_PROCESS_INVOLVED_IN_REPRODUCTION', 'DEVELOPMENTAL_CELL_GROWTH', 'DEVELOPMENTAL_GROWTH', 'DEVELOPMENTAL_GROWTH_INVOLVED_IN_MORPHOGENESIS', 'DEVELOPMENTAL_PROCESS', 'DEVELOPMENTAL_PROCESS_INVOLVED_IN_REPRODUCTION', 'GROWTH', 'MULTICELLULAR_ORGANISMAL_DEVELOPMENT', 'MULTICELLULAR_ORGANISMAL_PROCESS', 'MULTI-ORGANISM_PROCESS', 'POLLEN_TUBE_DEVELOPMENT', 'POLLEN_TUBE_GROWTH', 'POLLINATION', 'REGULATION_OF_ANATOMICAL_STRUCTURE_SIZE', 'REGULATION_OF_BIOLOGICAL_QUALITY', 'REGULATION_OF_CELL_SIZE', 'REGULATION_OF_CELLULAR_COMPONENT_SIZE', 'REPRODUCTION', 'REPRODUCTIVE_PROCESS', 'TUBE_DEVELOPMENT', 'UNIDIMENSIONAL_CELL_GROWTH']	https://alphafold.ebi.ac.uk/entry/Q9LJ64
Q9LVJ7	Nuclear transcription factor Y subunit A-6 (AtNF-YA-6)	At3g14020	NFYA/HAP2 subunit family	6R2V;	FUNCTION: Stimulates the transcription of various genes by recognizing and binding to a CCAAT motif in promoters. {ECO:0000250}.	['ANATOMICAL_STRUCTURE_DEVELOPMENT', 'BIOLOGICAL_REGULATION', 'BIOSYNTHETIC_PROCESS', 'CELLULAR_BIOSYNTHETIC_PROCESS', 'CELLULAR_MACROMOLECULE_BIOSYNTHETIC_PROCESS', 'CELLULAR_MACROMOLECULE_METABOLIC_PROCESS', 'CELLULAR_METABOLIC_PROCESS', 'CELLULAR_PROCESS', 'DEVELOPMENTAL_PROCESS', 'DEVELOPMENTAL_PROCESS_INVOLVED_IN_REPRODUCTION', 'EMBRYO_DEVELOPMENT_ENDING_IN_SEED_DORMANCY', 'EMBRYO_DEVELOPMENT', 'FRUIT_DEVELOPMENT', 'GENE_EXPRESSION', 'MACROMOLECULE_BIOSYNTHETIC_PROCESS', 'MACROMOLECULE_METABOLIC_PROCESS', 'METABOLIC_PROCESS', 'MULTICELLULAR_ORGANISMAL_DEVELOPMENT', 'MULTICELLULAR_ORGANISMAL_PROCESS', 'NITROGEN_COMPOUND_METABOLIC_PROCESS', 'NUCLEOBASE-CONTAINING_COMPOUND_METABOLIC_PROCESS', 'POST-EMBRYONIC_DEVELOPMENT', 'PRIMARY_METABOLIC_PROCESS', 'REGULATION_OF_BIOLOGICAL_PROCESS', 'REGULATION_OF_BIOSYNTHETIC_PROCESS', 'REGULATION_OF_CELLULAR_BIOSYNTHETIC_PROCESS', 'REGULATION_OF_CELLULAR_METABOLIC_PROCESS', 'REGULATION_OF_CELLULAR_PROCESS', 'REGULATION_OF_GENE_EXPRESSION', 'REGULATION_OF_MACROMOLECULE_BIOSYNTHETIC_PROCESS', 'REGULATION_OF_MACROMOLECULE_METABOLIC_PROCESS', 'REGULATION_OF_METABOLIC_PROCESS', 'REGULATION_OF_NITROGEN_COMPOUND_METABOLIC_PROCESS', 'REGULATION_OF_NUCLEOBASE-CONTAINING_COMPOUND_METABOLIC_PROCESS', 'REGULATION_OF_PRIMARY_METABOLIC_PROCESS', 'REGULATION_OF_RNA_METABOLIC_PROCESS', 'REGULATION_OF_TRANSCRIPTION,_DNA-DEPENDENT', 'REPRODUCTION', 'REPRODUCTIVE_PROCESS', 'REPRODUCTIVE_STRUCTURE_DEVELOPMENT', 'RNA_BIOSYNTHETIC_PROCESS', 'RNA_METABOLIC_PROCESS', 'SEED_DEVELOPMENT', 'SOMATIC_EMBRYOGENESIS', 'TRANSCRIPTION,_DNA-DEPENDENT']	https://alphafold.ebi.ac.uk/entry/Q9LVJ7
O03983	Probable desiccation-related protein LEA14	At1g01470	LEA type 2 family	1XO8;	NOT AVAIL	['ANATOMICAL_STRUCTURE_DEVELOPMENT', 'DEFENSE_RESPONSE', 'DEFENSE_RESPONSE_TO_FUNGUS', 'DEVELOPMENTAL_PROCESS', 'DEVELOPMENTAL_PROCESS_INVOLVED_IN_REPRODUCTION', 'EMBRYO_DEVELOPMENT_ENDING_IN_SEED_DORMANCY', 'EMBRYO_DEVELOPMENT', 'FRUIT_DEVELOPMENT', 'HEAT_ACCLIMATION', 'MULTICELLULAR_ORGANISMAL_DEVELOPMENT', 'MULTICELLULAR_ORGANISMAL_PROCESS', 'MULTI-ORGANISM_PROCESS', 'POST-EMBRYONIC_DEVELOPMENT', 'REPRODUCTION', 'REPRODUCTIVE_PROCESS', 'REPRODUCTIVE_STRUCTURE_DEVELOPMENT', 'RESPONSE_TO_ABIOTIC_STIMULUS', 'RESPONSE_TO_ABSCISIC_ACID_STIMULUS', 'RESPONSE_TO_BIOTIC_STIMULUS', 'RESPONSE_TO_CHEMICAL_STIMULUS', 'RESPONSE_TO_COLD', 'RESPONSE_TO_DESICCATION', 'RESPONSE_TO_ENDOGENOUS_STIMULUS', 'RESPONSE_TO_EXTERNAL_STIMULUS', 'RESPONSE_TO_FUNGUS', 'RESPONSE_TO_HEAT', 'RESPONSE_TO_HIGH_LIGHT_INTENSITY', 'RESPONSE_TO_HORMONE_STIMULUS', 'RESPONSE_TO_LIGHT_INTENSITY', 'RESPONSE_TO_LIGHT_STIMULUS', 'RESPONSE_TO_ORGANIC_SUBSTANCE', 'RESPONSE_TO_OTHER_ORGANISM', 'RESPONSE_TO_RADIATION', 'RESPONSE_TO_STIMULUS', 'RESPONSE_TO_STRESS', 'RESPONSE_TO_TEMPERATURE_STIMULUS', 'RESPONSE_TO_WATER_DEPRIVATION', 'RESPONSE_TO_WATER_STIMULUS', 'RESPONSE_TO_WOUNDING', 'SEED_DEVELOPMENT']	https://alphafold.ebi.ac.uk/entry/O03983
O82355	Desiccation-related protein At2g46140 (LEA type-2 family protein At2g46140)	At2g46140	LEA type 2 family	1YYC;	NOT AVAIL	['ANATOMICAL_STRUCTURE_DEVELOPMENT', 'DEVELOPMENTAL_PROCESS', 'DEVELOPMENTAL_PROCESS_INVOLVED_IN_REPRODUCTION', 'EMBRYO_DEVELOPMENT_ENDING_IN_SEED_DORMANCY', 'EMBRYO_DEVELOPMENT', 'FRUIT_DEVELOPMENT', 'MULTICELLULAR_ORGANISMAL_DEVELOPMENT', 'MULTICELLULAR_ORGANISMAL_PROCESS', 'POST-EMBRYONIC_DEVELOPMENT', 'REPRODUCTION', 'REPRODUCTIVE_PROCESS', 'REPRODUCTIVE_STRUCTURE_DEVELOPMENT', 'RESPONSE_TO_ABIOTIC_STIMULUS', 'RESPONSE_TO_CHEMICAL_STIMULUS', 'RESPONSE_TO_DESICCATION', 'RESPONSE_TO_STIMULUS', 'RESPONSE_TO_STRESS', 'RESPONSE_TO_WATER_DEPRIVATION', 'RESPONSE_TO_WATER_STIMULUS', 'SEED_DEVELOPMENT']	https://alphafold.ebi.ac.uk/entry/O82355
Q8LBP6	Ferredoxin-thioredoxin reductase subunit A2, chloroplastic (FTR-A2) (Ferredoxin-thioredoxin reductase, variable chain FTRA2) (FTR-V 2)	At5g08410	Ferredoxin thioredoxin reductase alpha subunit family	7C2B;7C3F;	FUNCTION: Variable subunit of the ferredoxin-thioredoxin reductase (FTR), which catalyzes the two-electron reduction of thioredoxins by the electrons provided by reduced ferredoxin. {ECO:0000250|UniProtKB:P80680}.	['ANATOMICAL_STRUCTURE_DEVELOPMENT', 'ANATOMICAL_STRUCTURE_MORPHOGENESIS', 'BIOLOGICAL_REGULATION', 'BIOSYNTHETIC_PROCESS', 'CARBOXYLIC_ACID_BIOSYNTHETIC_PROCESS', 'CARBOXYLIC_ACID_METABOLIC_PROCESS', 'CELL_DIFFERENTIATION', 'CELLULAR_BIOSYNTHETIC_PROCESS', 'CELLULAR_DEVELOPMENTAL_PROCESS', 'CELLULAR_KETONE_METABOLIC_PROCESS', 'CELLULAR_MACROMOLECULE_BIOSYNTHETIC_PROCESS', 'CELLULAR_MACROMOLECULE_METABOLIC_PROCESS', 'CELLULAR_METABOLIC_PROCESS', 'CELLULAR_PROCESS', 'COENZYME_BIOSYNTHETIC_PROCESS', 'COENZYME_METABOLIC_PROCESS', 'COFACTOR_BIOSYNTHETIC_PROCESS', 'COFACTOR_METABOLIC_PROCESS', 'DEVELOPMENTAL_PROCESS', 'GENE_EXPRESSION', 'GENERATION_OF_PRECURSOR_METABOLITES_AND_ENERGY', 'HETEROCYCLE_BIOSYNTHETIC_PROCESS', 'HETEROCYCLE_METABOLIC_PROCESS', 'LEAF_DEVELOPMENT', 'LEAF_MORPHOGENESIS', 'LIPOATE_BIOSYNTHETIC_PROCESS', 'LIPOATE_METABOLIC_PROCESS', 'MACROMOLECULE_BIOSYNTHETIC_PROCESS', 'MACROMOLECULE_METABOLIC_PROCESS', 'METABOLIC_PROCESS', 'MULTICELLULAR_ORGANISMAL_DEVELOPMENT', 'MULTICELLULAR_ORGANISMAL_PROCESS', 'NITROGEN_COMPOUND_METABOLIC_PROCESS', 'NUCLEOBASE-CONTAINING_COMPOUND_METABOLIC_PROCESS', 'ORGAN_DEVELOPMENT', 'ORGANIC_ACID_BIOSYNTHETIC_PROCESS', 'ORGANIC_ACID_METABOLIC_PROCESS', 'ORGAN_MORPHOGENESIS', 'OXOACID_METABOLIC_PROCESS', 'PHOTOSYNTHESIS', 'PHOTOSYNTHESIS,_LIGHT_REACTION', 'PHYLLOME_DEVELOPMENT', 'POSITIVE_REGULATION_OF_BIOLOGICAL_PROCESS', 'POSITIVE_REGULATION_OF_BIOSYNTHETIC_PROCESS', 'POSITIVE_REGULATION_OF_CELLULAR_BIOSYNTHETIC_PROCESS', 'POSITIVE_REGULATION_OF_CELLULAR_METABOLIC_PROCESS', 'POSITIVE_REGULATION_OF_CELLULAR_PROCESS', 'POSITIVE_REGULATION_OF_GENE_EXPRESSION', 'POSITIVE_REGULATION_OF_MACROMOLECULE_BIOSYNTHETIC_PROCESS', 'POSITIVE_REGULATION_OF_MACROMOLECULE_METABOLIC_PROCESS', 'POSITIVE_REGULATION_OF_METABOLIC_PROCESS', 'POSITIVE_REGULATION_OF_NITROGEN_COMPOUND_METABOLIC_PROCESS', 'POSITIVE_REGULATION_OF_NUCLEOBASE-CONTAINING_COMPOUND_METABOLIC_PROCESS', 'POSITIVE_REGULATION_OF_RNA_METABOLIC_PROCESS', 'POSITIVE_REGULATION_OF_TRANSCRIPTION,_DNA-DEPENDENT', 'PRIMARY_METABOLIC_PROCESS', 'REGULATION_OF_BIOLOGICAL_PROCESS', 'REGULATION_OF_BIOSYNTHETIC_PROCESS', 'REGULATION_OF_CELLULAR_BIOSYNTHETIC_PROCESS', 'REGULATION_OF_CELLULAR_METABOLIC_PROCESS', 'REGULATION_OF_CELLULAR_PROCESS', 'REGULATION_OF_GENE_EXPRESSION', 'REGULATION_OF_MACROMOLECULE_BIOSYNTHETIC_PROCESS', 'REGULATION_OF_MACROMOLECULE_METABOLIC_PROCESS', 'REGULATION_OF_METABOLIC_PROCESS', 'REGULATION_OF_NITROGEN_COMPOUND_METABOLIC_PROCESS', 'REGULATION_OF_NUCLEOBASE-CONTAINING_COMPOUND_METABOLIC_PROCESS', 'REGULATION_OF_PRIMARY_METABOLIC_PROCESS', 'REGULATION_OF_RNA_METABOLIC_PROCESS', 'REGULATION_OF_TRANSCRIPTION,_DNA-DEPENDENT', 'RNA_BIOSYNTHETIC_PROCESS', 'RNA_METABOLIC_PROCESS', 'SHOOT_DEVELOPMENT', 'SHOOT_MORPHOGENESIS', 'SHOOT_SYSTEM_DEVELOPMENT', 'SMALL_MOLECULE_BIOSYNTHETIC_PROCESS', 'SMALL_MOLECULE_METABOLIC_PROCESS', 'SULFUR_COMPOUND_BIOSYNTHETIC_PROCESS', 'SULFUR_COMPOUND_METABOLIC_PROCESS', 'SYSTEM_DEVELOPMENT', 'TRANSCRIPTION,_DNA-DEPENDENT']	https://alphafold.ebi.ac.uk/entry/Q8LBP6
Q9FT92	Uncharacterized protein At5g08430	At5g08430	NOT AVAIL	1V32;1WH2;	NOT AVAIL	['AMINE_BIOSYNTHETIC_PROCESS', 'AMINE_METABOLIC_PROCESS', 'ANATOMICAL_STRUCTURE_DEVELOPMENT', 'ASPARTATE_FAMILY_AMINO_ACID_BIOSYNTHETIC_PROCESS', 'ASPARTATE_FAMILY_AMINO_ACID_METABOLIC_PROCESS', 'BIOLOGICAL_REGULATION', 'BIOSYNTHETIC_PROCESS', 'CARBOXYLIC_ACID_BIOSYNTHETIC_PROCESS', 'CARBOXYLIC_ACID_METABOLIC_PROCESS', 'CELLULAR_AMINE_METABOLIC_PROCESS', 'CELLULAR_AMINO_ACID_BIOSYNTHETIC_PROCESS', 'CELLULAR_AMINO_ACID_METABOLIC_PROCESS', 'CELLULAR_BIOSYNTHETIC_PROCESS', 'CELLULAR_COMPONENT_ASSEMBLY', 'CELLULAR_COMPONENT_BIOGENESIS', 'CELLULAR_COMPONENT_ORGANIZATION', 'CELLULAR_KETONE_METABOLIC_PROCESS', 'CELLULAR_MACROMOLECULE_BIOSYNTHETIC_PROCESS', 'CELLULAR_MACROMOLECULE_METABOLIC_PROCESS', 'CELLULAR_METABOLIC_PROCESS', 'CELLULAR_NITROGEN_COMPOUND_BIOSYNTHETIC_PROCESS', 'CELLULAR_NITROGEN_COMPOUND_METABOLIC_PROCESS', 'CELLULAR_PROCESS', 'CELLULAR_PROTEIN_METABOLIC_PROCESS', 'CELLULAR_PROTEIN_MODIFICATION_PROCESS', 'CHROMATIN_MODIFICATION', 'CHROMATIN_ORGANIZATION', 'CHROMOSOME_ORGANIZATION', 'COVALENT_CHROMATIN_MODIFICATION', 'DEFENSE_RESPONSE', 'DEFENSE_RESPONSE_TO_VIRUS', 'DEVELOPMENTAL_PROCESS', 'DEVELOPMENTAL_PROCESS_INVOLVED_IN_REPRODUCTION', 'DNA-DEPENDENT_TRANSCRIPTION,_INITIATION', 'GENE_EXPRESSION', 'HISTONE_MODIFICATION', 'IMMUNE_EFFECTOR_PROCESS', 'IMMUNE_RESPONSE', 'IMMUNE_SYSTEM_PROCESS', 'INNATE_IMMUNE_RESPONSE', 'INTERACTION_WITH_HOST', 'INTERSPECIES_INTERACTION_BETWEEN_ORGANISMS', 'MACROMOLECULAR_COMPLEX_ASSEMBLY', 'MACROMOLECULAR_COMPLEX_SUBUNIT_ORGANIZATION', 'MACROMOLECULE_BIOSYNTHETIC_PROCESS', 'MACROMOLECULE_METABOLIC_PROCESS', 'MACROMOLECULE_MODIFICATION', 'METABOLIC_PROCESS', 'METHIONINE_BIOSYNTHETIC_PROCESS', 'METHIONINE_METABOLIC_PROCESS', 'MODIFICATION_BY_SYMBIONT_OF_HOST_MORPHOLOGY_OR_PHYSIOLOGY', 'MODIFICATION_OF_MORPHOLOGY_OR_PHYSIOLOGY_OF_OTHER_ORGANISM_INVOLVED_IN_SYMBIOTIC_INTERACTION', 'MODULATION_BY_SYMBIONT_OF_RNA_LEVELS_IN_HOST', 'MODULATION_OF_RNA_LEVELS_IN_OTHER_ORGANISM_INVOLVED_IN_SYMBIOTIC_INTERACTION', 'MULTICELLULAR_ORGANISMAL_DEVELOPMENT', 'MULTICELLULAR_ORGANISMAL_PROCESS', 'MULTI-ORGANISM_PROCESS', 'NITROGEN_COMPOUND_METABOLIC_PROCESS', 'NUCLEOBASE-CONTAINING_COMPOUND_METABOLIC_PROCESS', 'ORGANELLE_ORGANIZATION', 'ORGANIC_ACID_BIOSYNTHETIC_PROCESS', 'ORGANIC_ACID_METABOLIC_PROCESS', 'OXOACID_METABOLIC_PROCESS', 'PHOTOPERIODISM,_FLOWERING', 'PHOTOPERIODISM', 'POST-EMBRYONIC_DEVELOPMENT', 'POST-TRANSLATIONAL_PROTEIN_MODIFICATION', 'PRIMARY_METABOLIC_PROCESS', 'PROTEIN_COMPLEX_ASSEMBLY', 'PROTEIN_COMPLEX_BIOGENESIS', 'PROTEIN_METABOLIC_PROCESS', 'REGULATION_OF_BIOLOGICAL_QUALITY', 'REPRODUCTION', 'REPRODUCTIVE_PROCESS', 'REPRODUCTIVE_STRUCTURE_DEVELOPMENT', 'RESPONSE_TO_ABIOTIC_STIMULUS', 'RESPONSE_TO_BIOTIC_STIMULUS', 'RESPONSE_TO_LIGHT_STIMULUS', 'RESPONSE_TO_OTHER_ORGANISM', 'RESPONSE_TO_RADIATION', 'RESPONSE_TO_STIMULUS', 'RESPONSE_TO_STRESS', 'RESPONSE_TO_VIRUS', 'RNA_BIOSYNTHETIC_PROCESS', 'RNA_METABOLIC_PROCESS', 'RNA_PROCESSING', 'RNA_SPLICING', 'RNA_SPLICING,_VIA_ENDONUCLEOLYTIC_CLEAVAGE_AND_LIGATION', 'SMALL_MOLECULE_BIOSYNTHETIC_PROCESS', 'SMALL_MOLECULE_METABOLIC_PROCESS', 'SULFUR_AMINO_ACID_BIOSYNTHETIC_PROCESS', 'SULFUR_AMINO_ACID_METABOLIC_PROCESS', 'SULFUR_COMPOUND_BIOSYNTHETIC_PROCESS', 'SULFUR_COMPOUND_METABOLIC_PROCESS', 'SYMBIOSIS,_ENCOMPASSING_MUTUALISM_THROUGH_PARASITISM', 'TRANSCRIPTION,_DNA-DEPENDENT', 'VEGETATIVE_PHASE_CHANGE', 'VEGETATIVE_TO_REPRODUCTIVE_PHASE_TRANSITION_OF_MERISTEM', 'VIRUS_INDUCED_GENE_SILENCING']	https://alphafold.ebi.ac.uk/entry/Q9FT92
