## Supplementary Data 5 for "Mapping the structural coverage of *Arabidopsis thaliana* plant developmental proteins: Insights from Experimental and AlphaFold Approaches"

UniProt_ID	Status	URL
A0A0A7EPL0	Available	https://alphafold.ebi.ac.uk/entry/A0A0A7EPL0
A0A178VEK7	Available	https://alphafold.ebi.ac.uk/entry/A0A178VEK7
A0A1P8ASY1	Available	https://alphafold.ebi.ac.uk/entry/A0A1P8ASY1
A0MES8	Available	https://alphafold.ebi.ac.uk/entry/A0MES8
A0SVK0	Available	https://alphafold.ebi.ac.uk/entry/A0SVK0
A2RVK7	Available	https://alphafold.ebi.ac.uk/entry/A2RVK7
A3EWL3	Available	https://alphafold.ebi.ac.uk/entry/A3EWL3
A3KPF2	Available	https://alphafold.ebi.ac.uk/entry/A3KPF2
A4FVP6	Available	https://alphafold.ebi.ac.uk/entry/A4FVP6
A4GSN8	Available	https://alphafold.ebi.ac.uk/entry/A4GSN8
A5HEI1	Available	https://alphafold.ebi.ac.uk/entry/A5HEI1
A7UL74	Available	https://alphafold.ebi.ac.uk/entry/A7UL74
A8MPR5	Available	https://alphafold.ebi.ac.uk/entry/A8MPR5
A8MQY1	Available	https://alphafold.ebi.ac.uk/entry/A8MQY1
A9LLI7	Available	https://alphafold.ebi.ac.uk/entry/A9LLI7
B3H5K9	Available	https://alphafold.ebi.ac.uk/entry/B3H5K9
B5X0I6	Available	https://alphafold.ebi.ac.uk/entry/B5X0I6
B8XCH5	Available	https://alphafold.ebi.ac.uk/entry/B8XCH5
B9DFG3	Available	https://alphafold.ebi.ac.uk/entry/B9DFG3
B9DFK5	Available	https://alphafold.ebi.ac.uk/entry/B9DFK5
B9DFS6	Available	https://alphafold.ebi.ac.uk/entry/B9DFS6
B9DFU2	Available	https://alphafold.ebi.ac.uk/entry/B9DFU2
B9DHT4	Available	https://alphafold.ebi.ac.uk/entry/B9DHT4
B9TSP7	Available	https://alphafold.ebi.ac.uk/entry/B9TSP7
C0LGF4	Available	https://alphafold.ebi.ac.uk/entry/C0LGF4
C0LGL9	Available	https://alphafold.ebi.ac.uk/entry/C0LGL9
C0LGP2	Available	https://alphafold.ebi.ac.uk/entry/C0LGP2
C0LGP9	Available	https://alphafold.ebi.ac.uk/entry/C0LGP9
C0LGQ4	Available	https://alphafold.ebi.ac.uk/entry/C0LGQ4
C0LGQ5	Available	https://alphafold.ebi.ac.uk/entry/C0LGQ5
C0LGR3	Available	https://alphafold.ebi.ac.uk/entry/C0LGR3
C0LGR6	Available	https://alphafold.ebi.ac.uk/entry/C0LGR6
C0LGS2	Available	https://alphafold.ebi.ac.uk/entry/C0LGS2
C0LGU0	Available	https://alphafold.ebi.ac.uk/entry/C0LGU0
C0LGU5	Available	https://alphafold.ebi.ac.uk/entry/C0LGU5
C0LGV1	Available	https://alphafold.ebi.ac.uk/entry/C0LGV1
C0LGW6	Available	https://alphafold.ebi.ac.uk/entry/C0LGW6
C0SUT9	Available	https://alphafold.ebi.ac.uk/entry/C0SUT9
C0Z2L5	Available	https://alphafold.ebi.ac.uk/entry/C0Z2L5
C6KIE6	Available	https://alphafold.ebi.ac.uk/entry/C6KIE6
D1KF50	Available	https://alphafold.ebi.ac.uk/entry/D1KF50
D2WL32	Available	https://alphafold.ebi.ac.uk/entry/D2WL32
E5KGE0	Available	https://alphafold.ebi.ac.uk/entry/E5KGE0
F4HPR5	Available	https://alphafold.ebi.ac.uk/entry/F4HPR5
F4HPZ9	Available	https://alphafold.ebi.ac.uk/entry/F4HPZ9
F4HQA1	Available	https://alphafold.ebi.ac.uk/entry/F4HQA1
F4HQE2	Available	https://alphafold.ebi.ac.uk/entry/F4HQE2
F4HTM3	Available	https://alphafold.ebi.ac.uk/entry/F4HTM3
F4HVG8	Available	https://alphafold.ebi.ac.uk/entry/F4HVG8
F4HVJ3	Available	https://alphafold.ebi.ac.uk/entry/F4HVJ3
F4HVY0	Available	https://alphafold.ebi.ac.uk/entry/F4HVY0
F4HW04	Available	https://alphafold.ebi.ac.uk/entry/F4HW04
F4HWY6	Available	https://alphafold.ebi.ac.uk/entry/F4HWY6
F4HX15	Available	https://alphafold.ebi.ac.uk/entry/F4HX15
F4HXU3	Available	https://alphafold.ebi.ac.uk/entry/F4HXU3
F4HY56	Available	https://alphafold.ebi.ac.uk/entry/F4HY56
F4HZB2	Available	https://alphafold.ebi.ac.uk/entry/F4HZB2
F4I096	Available	https://alphafold.ebi.ac.uk/entry/F4I096
F4I1S7	Available	https://alphafold.ebi.ac.uk/entry/F4I1S7
F4I1T7	Available	https://alphafold.ebi.ac.uk/entry/F4I1T7
F4I240	Available	https://alphafold.ebi.ac.uk/entry/F4I240
F4I2H7	Available	https://alphafold.ebi.ac.uk/entry/F4I2H7
F4I2N7	Available	https://alphafold.ebi.ac.uk/entry/F4I2N7
F4I3P9	Available	https://alphafold.ebi.ac.uk/entry/F4I3P9
F4I3V6	Available	https://alphafold.ebi.ac.uk/entry/F4I3V6
F4I443	Available	https://alphafold.ebi.ac.uk/entry/F4I443
F4I460	Available	https://alphafold.ebi.ac.uk/entry/F4I460
F4I5N6	Available	https://alphafold.ebi.ac.uk/entry/F4I5N6
F4I6G4	Available	https://alphafold.ebi.ac.uk/entry/F4I6G4
F4ICX9	Available	https://alphafold.ebi.ac.uk/entry/F4ICX9
F4IDC2	Available	https://alphafold.ebi.ac.uk/entry/F4IDC2
F4IDU4	Available	https://alphafold.ebi.ac.uk/entry/F4IDU4
F4IED2	Available	https://alphafold.ebi.ac.uk/entry/F4IED2
F4IEM5	Available	https://alphafold.ebi.ac.uk/entry/F4IEM5
F4IF36	Available	https://alphafold.ebi.ac.uk/entry/F4IF36
F4IHS2	Available	https://alphafold.ebi.ac.uk/entry/F4IHS2
F4IIU4	Available	https://alphafold.ebi.ac.uk/entry/F4IIU4
F4IMH3	Available	https://alphafold.ebi.ac.uk/entry/F4IMH3
F4IN23	Available	https://alphafold.ebi.ac.uk/entry/F4IN23
F4IPY2	Available	https://alphafold.ebi.ac.uk/entry/F4IPY2
F4IQV7	Available	https://alphafold.ebi.ac.uk/entry/F4IQV7
F4IRB4	Available	https://alphafold.ebi.ac.uk/entry/F4IRB4
F4IS91	Available	https://alphafold.ebi.ac.uk/entry/F4IS91
F4ISL7	Available	https://alphafold.ebi.ac.uk/entry/F4ISL7
F4IVL6	Available	https://alphafold.ebi.ac.uk/entry/F4IVL6
F4IVV0	Available	https://alphafold.ebi.ac.uk/entry/F4IVV0
F4IXW2	Available	https://alphafold.ebi.ac.uk/entry/F4IXW2
F4IYH6	Available	https://alphafold.ebi.ac.uk/entry/F4IYH6
F4IYM4	Available	https://alphafold.ebi.ac.uk/entry/F4IYM4
F4IZR5	Available	https://alphafold.ebi.ac.uk/entry/F4IZR5
F4J2K2	Available	https://alphafold.ebi.ac.uk/entry/F4J2K2
F4J2U9	Available	https://alphafold.ebi.ac.uk/entry/F4J2U9
F4J3N2	Available	https://alphafold.ebi.ac.uk/entry/F4J3N2
F4J8D3	Available	https://alphafold.ebi.ac.uk/entry/F4J8D3
F4J8G7	Available	https://alphafold.ebi.ac.uk/entry/F4J8G7
F4JAU3	Available	https://alphafold.ebi.ac.uk/entry/F4JAU3
F4JBX1	Available	https://alphafold.ebi.ac.uk/entry/F4JBX1
F4JCN9	Available	https://alphafold.ebi.ac.uk/entry/F4JCN9
F4JCU0	Available	https://alphafold.ebi.ac.uk/entry/F4JCU0
F4JEP5	Available	https://alphafold.ebi.ac.uk/entry/F4JEP5
F4JGP4	Available	https://alphafold.ebi.ac.uk/entry/F4JGP4
F4JGR5	Available	https://alphafold.ebi.ac.uk/entry/F4JGR5
F4JGZ1	Available	https://alphafold.ebi.ac.uk/entry/F4JGZ1
F4JHH5	Available	https://alphafold.ebi.ac.uk/entry/F4JHH5
F4JL28	Available	https://alphafold.ebi.ac.uk/entry/F4JL28
F4JLE5	Available	https://alphafold.ebi.ac.uk/entry/F4JLE5
F4JNY0	Available	https://alphafold.ebi.ac.uk/entry/F4JNY0
F4JP36	Available	https://alphafold.ebi.ac.uk/entry/F4JP36
F4JQZ3	Available	https://alphafold.ebi.ac.uk/entry/F4JQZ3
F4JTS8	Available	https://alphafold.ebi.ac.uk/entry/F4JTS8
F4JUY5	Available	https://alphafold.ebi.ac.uk/entry/F4JUY5
F4JVH1	Available	https://alphafold.ebi.ac.uk/entry/F4JVH1
F4JWB3	Available	https://alphafold.ebi.ac.uk/entry/F4JWB3
F4JXF1	Available	https://alphafold.ebi.ac.uk/entry/F4JXF1
F4JY24	Available	https://alphafold.ebi.ac.uk/entry/F4JY24
F4JY37	Available	https://alphafold.ebi.ac.uk/entry/F4JY37
F4JYE9	Available	https://alphafold.ebi.ac.uk/entry/F4JYE9
F4K128	Available	https://alphafold.ebi.ac.uk/entry/F4K128
F4K1J4	Available	https://alphafold.ebi.ac.uk/entry/F4K1J4
F4K2A1	Available	https://alphafold.ebi.ac.uk/entry/F4K2A1
F4K2E9	Available	https://alphafold.ebi.ac.uk/entry/F4K2E9
F4K3G5	Available	https://alphafold.ebi.ac.uk/entry/F4K3G5
F4K4E3	Available	https://alphafold.ebi.ac.uk/entry/F4K4E3
F4K5J1	Available	https://alphafold.ebi.ac.uk/entry/F4K5J1
F4K5X6	Available	https://alphafold.ebi.ac.uk/entry/F4K5X6
F4K6B8	Available	https://alphafold.ebi.ac.uk/entry/F4K6B8
F4KB17	Available	https://alphafold.ebi.ac.uk/entry/F4KB17
F4KCE9	Available	https://alphafold.ebi.ac.uk/entry/F4KCE9
F4KDF5	Available	https://alphafold.ebi.ac.uk/entry/F4KDF5
F4KDN0	Available	https://alphafold.ebi.ac.uk/entry/F4KDN0
F4KF14	Available	https://alphafold.ebi.ac.uk/entry/F4KF14
F8S296	Available	https://alphafold.ebi.ac.uk/entry/F8S296
H3K2Y6	Available	https://alphafold.ebi.ac.uk/entry/H3K2Y6
O04017	Available	https://alphafold.ebi.ac.uk/entry/O04017
O04019	Available	https://alphafold.ebi.ac.uk/entry/O04019
O04157	Available	https://alphafold.ebi.ac.uk/entry/O04157
O04197	Available	https://alphafold.ebi.ac.uk/entry/O04197
O04202	Available	https://alphafold.ebi.ac.uk/entry/O04202
O04211	Available	https://alphafold.ebi.ac.uk/entry/O04211
O04291	Available	https://alphafold.ebi.ac.uk/entry/O04291
O04292	Available	https://alphafold.ebi.ac.uk/entry/O04292
O04294	Available	https://alphafold.ebi.ac.uk/entry/O04294
O04331	Available	https://alphafold.ebi.ac.uk/entry/O04331
O04378	Available	https://alphafold.ebi.ac.uk/entry/O04378
O04379	Available	https://alphafold.ebi.ac.uk/entry/O04379
O04479	Available	https://alphafold.ebi.ac.uk/entry/O04479
O04482	Available	https://alphafold.ebi.ac.uk/entry/O04482
O04492	Available	https://alphafold.ebi.ac.uk/entry/O04492
O04499	Available	https://alphafold.ebi.ac.uk/entry/O04499
O04714	Available	https://alphafold.ebi.ac.uk/entry/O04714
O04983	Available	https://alphafold.ebi.ac.uk/entry/O04983
O22040	Available	https://alphafold.ebi.ac.uk/entry/O22040
O22059	Available	https://alphafold.ebi.ac.uk/entry/O22059
O22130	Available	https://alphafold.ebi.ac.uk/entry/O22130
O22131	Available	https://alphafold.ebi.ac.uk/entry/O22131
O22145	Available	https://alphafold.ebi.ac.uk/entry/O22145
O22152	Available	https://alphafold.ebi.ac.uk/entry/O22152
O22213	Available	https://alphafold.ebi.ac.uk/entry/O22213
O22263	Available	https://alphafold.ebi.ac.uk/entry/O22263
O22267	Available	https://alphafold.ebi.ac.uk/entry/O22267
O22268	Available	https://alphafold.ebi.ac.uk/entry/O22268
O22446	Available	https://alphafold.ebi.ac.uk/entry/O22446
O22456	Available	https://alphafold.ebi.ac.uk/entry/O22456
O22467	Available	https://alphafold.ebi.ac.uk/entry/O22467
O22476	Available	https://alphafold.ebi.ac.uk/entry/O22476
O22607	Available	https://alphafold.ebi.ac.uk/entry/O22607
O22752	Available	https://alphafold.ebi.ac.uk/entry/O22752
O22768	Available	https://alphafold.ebi.ac.uk/entry/O22768
O22775	Available	https://alphafold.ebi.ac.uk/entry/O22775
O22781	Available	https://alphafold.ebi.ac.uk/entry/O22781
O22784	Available	https://alphafold.ebi.ac.uk/entry/O22784
O22793	Available	https://alphafold.ebi.ac.uk/entry/O22793
O22806	Available	https://alphafold.ebi.ac.uk/entry/O22806
O22898	Available	https://alphafold.ebi.ac.uk/entry/O22898
O22901	Available	https://alphafold.ebi.ac.uk/entry/O22901
O23044	Available	https://alphafold.ebi.ac.uk/entry/O23044
O23141	Available	https://alphafold.ebi.ac.uk/entry/O23141
O23147	Available	https://alphafold.ebi.ac.uk/entry/O23147
O23179	Available	https://alphafold.ebi.ac.uk/entry/O23179
O23255	Available	https://alphafold.ebi.ac.uk/entry/O23255
O23299	Available	https://alphafold.ebi.ac.uk/entry/O23299
O23372	Available	https://alphafold.ebi.ac.uk/entry/O23372
O23654	Available	https://alphafold.ebi.ac.uk/entry/O23654
O23661	Available	https://alphafold.ebi.ac.uk/entry/O23661
O23674	Available	https://alphafold.ebi.ac.uk/entry/O23674
O23676	Available	https://alphafold.ebi.ac.uk/entry/O23676
O23702	Available	https://alphafold.ebi.ac.uk/entry/O23702
O24408	Available	https://alphafold.ebi.ac.uk/entry/O24408
O24409	Available	https://alphafold.ebi.ac.uk/entry/O24409
O24410	Available	https://alphafold.ebi.ac.uk/entry/O24410
O24412	Available	https://alphafold.ebi.ac.uk/entry/O24412
O24456	Available	https://alphafold.ebi.ac.uk/entry/O24456
O24495	Available	https://alphafold.ebi.ac.uk/entry/O24495
O24606	Available	https://alphafold.ebi.ac.uk/entry/O24606
O24617	Available	https://alphafold.ebi.ac.uk/entry/O24617
O24646	Available	https://alphafold.ebi.ac.uk/entry/O24646
O48533	Available	https://alphafold.ebi.ac.uk/entry/O48533
O48538	Available	https://alphafold.ebi.ac.uk/entry/O48538
O48593	Available	https://alphafold.ebi.ac.uk/entry/O48593
O48676	Available	https://alphafold.ebi.ac.uk/entry/O48676
O48709	Available	https://alphafold.ebi.ac.uk/entry/O48709
O48737	Available	https://alphafold.ebi.ac.uk/entry/O48737
O48741	Available	https://alphafold.ebi.ac.uk/entry/O48741
O48782	Available	https://alphafold.ebi.ac.uk/entry/O48782
O48847	Available	https://alphafold.ebi.ac.uk/entry/O48847
O48946	Available	https://alphafold.ebi.ac.uk/entry/O48946
O49196	Available	https://alphafold.ebi.ac.uk/entry/O49196
O49255	Available	https://alphafold.ebi.ac.uk/entry/O49255
O49397	Available	https://alphafold.ebi.ac.uk/entry/O49397
O49485	Available	https://alphafold.ebi.ac.uk/entry/O49485
O49519	Available	https://alphafold.ebi.ac.uk/entry/O49519
O49523	Available	https://alphafold.ebi.ac.uk/entry/O49523
O49545	Available	https://alphafold.ebi.ac.uk/entry/O49545
O49562	Available	https://alphafold.ebi.ac.uk/entry/O49562
O49686	Available	https://alphafold.ebi.ac.uk/entry/O49686
O50055	Available	https://alphafold.ebi.ac.uk/entry/O50055
O64470	Available	https://alphafold.ebi.ac.uk/entry/O64470
O64495	Available	https://alphafold.ebi.ac.uk/entry/O64495
O64517	Available	https://alphafold.ebi.ac.uk/entry/O64517
O64530	Available	https://alphafold.ebi.ac.uk/entry/O64530
O64629	Available	https://alphafold.ebi.ac.uk/entry/O64629
O64642	Available	https://alphafold.ebi.ac.uk/entry/O64642
O64645	Available	https://alphafold.ebi.ac.uk/entry/O64645
O64647	Available	https://alphafold.ebi.ac.uk/entry/O64647
O64682	Available	https://alphafold.ebi.ac.uk/entry/O64682
O64728	Available	https://alphafold.ebi.ac.uk/entry/O64728
O64743	Available	https://alphafold.ebi.ac.uk/entry/O64743
O64750	Available	https://alphafold.ebi.ac.uk/entry/O64750
O64752	Available	https://alphafold.ebi.ac.uk/entry/O64752
O64763	Available	https://alphafold.ebi.ac.uk/entry/O64763
O64782	Available	https://alphafold.ebi.ac.uk/entry/O64782
O64814	Available	https://alphafold.ebi.ac.uk/entry/O64814
O64989	Available	https://alphafold.ebi.ac.uk/entry/O64989
O65020	Available	https://alphafold.ebi.ac.uk/entry/O65020
O65201	Available	https://alphafold.ebi.ac.uk/entry/O65201
O65202	Available	https://alphafold.ebi.ac.uk/entry/O65202
O65282	Available	https://alphafold.ebi.ac.uk/entry/O65282
O65312	Available	https://alphafold.ebi.ac.uk/entry/O65312
O65351	Available	https://alphafold.ebi.ac.uk/entry/O65351
O65375	Available	https://alphafold.ebi.ac.uk/entry/O65375
O65390	Available	https://alphafold.ebi.ac.uk/entry/O65390
O65396	Available	https://alphafold.ebi.ac.uk/entry/O65396
O65440	Available	https://alphafold.ebi.ac.uk/entry/O65440
O65493	Available	https://alphafold.ebi.ac.uk/entry/O65493
O65508	Available	https://alphafold.ebi.ac.uk/entry/O65508
O65517	Available	https://alphafold.ebi.ac.uk/entry/O65517
O65554	Available	https://alphafold.ebi.ac.uk/entry/O65554
O65570	Available	https://alphafold.ebi.ac.uk/entry/O65570
O65686	Available	https://alphafold.ebi.ac.uk/entry/O65686
O65782	Available	https://alphafold.ebi.ac.uk/entry/O65782
O80345	Available	https://alphafold.ebi.ac.uk/entry/O80345
O80358	Available	https://alphafold.ebi.ac.uk/entry/O80358
O80366	Available	https://alphafold.ebi.ac.uk/entry/O80366
O80397	Available	https://alphafold.ebi.ac.uk/entry/O80397
O80452	Available	https://alphafold.ebi.ac.uk/entry/O80452
O80507	Available	https://alphafold.ebi.ac.uk/entry/O80507
O80528	Available	https://alphafold.ebi.ac.uk/entry/O80528
O80536	Available	https://alphafold.ebi.ac.uk/entry/O80536
O80588	Available	https://alphafold.ebi.ac.uk/entry/O80588
O80653	Available	https://alphafold.ebi.ac.uk/entry/O80653
O80725	Available	https://alphafold.ebi.ac.uk/entry/O80725
O80775	Available	https://alphafold.ebi.ac.uk/entry/O80775
O80786	Available	https://alphafold.ebi.ac.uk/entry/O80786
O80800	Available	https://alphafold.ebi.ac.uk/entry/O80800
O80809	Available	https://alphafold.ebi.ac.uk/entry/O80809
O80816	Available	https://alphafold.ebi.ac.uk/entry/O80816
O80883	Available	https://alphafold.ebi.ac.uk/entry/O80883
O80928	Available	https://alphafold.ebi.ac.uk/entry/O80928
O80931	Available	https://alphafold.ebi.ac.uk/entry/O80931
O80996	Available	https://alphafold.ebi.ac.uk/entry/O80996
O81001	Available	https://alphafold.ebi.ac.uk/entry/O81001
O81062	Available	https://alphafold.ebi.ac.uk/entry/O81062
O81077	Available	https://alphafold.ebi.ac.uk/entry/O81077
O81127	Available	https://alphafold.ebi.ac.uk/entry/O81127
O81149	Available	https://alphafold.ebi.ac.uk/entry/O81149
O81210	Available	https://alphafold.ebi.ac.uk/entry/O81210
O81235	Available	https://alphafold.ebi.ac.uk/entry/O81235
O81242	Available	https://alphafold.ebi.ac.uk/entry/O81242
O81270	Available	https://alphafold.ebi.ac.uk/entry/O81270
O81313	Available	https://alphafold.ebi.ac.uk/entry/O81313
O81417	Available	https://alphafold.ebi.ac.uk/entry/O81417
O81645	Available	https://alphafold.ebi.ac.uk/entry/O81645
O81770	Available	https://alphafold.ebi.ac.uk/entry/O81770
O81787	Available	https://alphafold.ebi.ac.uk/entry/O81787
O81833	Available	https://alphafold.ebi.ac.uk/entry/O81833
O81836	Available	https://alphafold.ebi.ac.uk/entry/O81836
O81905	Available	https://alphafold.ebi.ac.uk/entry/O81905
O82162	Available	https://alphafold.ebi.ac.uk/entry/O82162
O82166	Available	https://alphafold.ebi.ac.uk/entry/O82166
O82171	Available	https://alphafold.ebi.ac.uk/entry/O82171
O82175	Available	https://alphafold.ebi.ac.uk/entry/O82175
O82234	Available	https://alphafold.ebi.ac.uk/entry/O82234
O82261	Available	https://alphafold.ebi.ac.uk/entry/O82261
O82265	Available	https://alphafold.ebi.ac.uk/entry/O82265
O82268	Available	https://alphafold.ebi.ac.uk/entry/O82268
O82277	Available	https://alphafold.ebi.ac.uk/entry/O82277
O82289	Available	https://alphafold.ebi.ac.uk/entry/O82289
O82302	Available	https://alphafold.ebi.ac.uk/entry/O82302
O82339	Available	https://alphafold.ebi.ac.uk/entry/O82339
O82345	Available	https://alphafold.ebi.ac.uk/entry/O82345
O82381	Available	https://alphafold.ebi.ac.uk/entry/O82381
O82486	Available	https://alphafold.ebi.ac.uk/entry/O82486
O82503	Available	https://alphafold.ebi.ac.uk/entry/O82503
O82504	Available	https://alphafold.ebi.ac.uk/entry/O82504
O82645	Available	https://alphafold.ebi.ac.uk/entry/O82645
O82794	Available	https://alphafold.ebi.ac.uk/entry/O82794
O82798	Available	https://alphafold.ebi.ac.uk/entry/O82798
O82804	Available	https://alphafold.ebi.ac.uk/entry/O82804
O82811	Available	https://alphafold.ebi.ac.uk/entry/O82811
P0C7Q8	Available	https://alphafold.ebi.ac.uk/entry/P0C7Q8
P0CJ46	Available	https://alphafold.ebi.ac.uk/entry/P0CJ46
P10896	Available	https://alphafold.ebi.ac.uk/entry/P10896
P11035	Available	https://alphafold.ebi.ac.uk/entry/P11035
P12411	Available	https://alphafold.ebi.ac.uk/entry/P12411
P14712	Available	https://alphafold.ebi.ac.uk/entry/P14712
P14713	Available	https://alphafold.ebi.ac.uk/entry/P14713
P15455	Available	https://alphafold.ebi.ac.uk/entry/P15455
P15456	Available	https://alphafold.ebi.ac.uk/entry/P15456
P16127	Available	https://alphafold.ebi.ac.uk/entry/P16127
P17745	Available	https://alphafold.ebi.ac.uk/entry/P17745
P17839	Available	https://alphafold.ebi.ac.uk/entry/P17839
P18064	Available	https://alphafold.ebi.ac.uk/entry/P18064
P18616	Available	https://alphafold.ebi.ac.uk/entry/P18616
P19172	Available	https://alphafold.ebi.ac.uk/entry/P19172
P21218	Available	https://alphafold.ebi.ac.uk/entry/P21218
P21238	Available	https://alphafold.ebi.ac.uk/entry/P21238
P22953	Available	https://alphafold.ebi.ac.uk/entry/P22953
P23321	Available	https://alphafold.ebi.ac.uk/entry/P23321
P24100	Available	https://alphafold.ebi.ac.uk/entry/P24100
P24101	Available	https://alphafold.ebi.ac.uk/entry/P24101
P24806	Available	https://alphafold.ebi.ac.uk/entry/P24806
P25070	Available	https://alphafold.ebi.ac.uk/entry/P25070
P25697	Available	https://alphafold.ebi.ac.uk/entry/P25697
P25858	Available	https://alphafold.ebi.ac.uk/entry/P25858
P25859	Available	https://alphafold.ebi.ac.uk/entry/P25859
P25865	Available	https://alphafold.ebi.ac.uk/entry/P25865
P27450	Available	https://alphafold.ebi.ac.uk/entry/P27450
P27900	Available	https://alphafold.ebi.ac.uk/entry/P27900
P28185	Available	https://alphafold.ebi.ac.uk/entry/P28185
P29382	Available	https://alphafold.ebi.ac.uk/entry/P29382
P29383	Available	https://alphafold.ebi.ac.uk/entry/P29383
P29385	Available	https://alphafold.ebi.ac.uk/entry/P29385
P29511	Available	https://alphafold.ebi.ac.uk/entry/P29511
P29515	Available	https://alphafold.ebi.ac.uk/entry/P29515
P30181	Available	https://alphafold.ebi.ac.uk/entry/P30181
P30182	Available	https://alphafold.ebi.ac.uk/entry/P30182
P31265	Available	https://alphafold.ebi.ac.uk/entry/P31265
P31414	Available	https://alphafold.ebi.ac.uk/entry/P31414
P32068	Available	https://alphafold.ebi.ac.uk/entry/P32068
P33207	Available	https://alphafold.ebi.ac.uk/entry/P33207
P33487	Available	https://alphafold.ebi.ac.uk/entry/P33487
P34790	Available	https://alphafold.ebi.ac.uk/entry/P34790
P34791	Available	https://alphafold.ebi.ac.uk/entry/P34791
P34881	Available	https://alphafold.ebi.ac.uk/entry/P34881
P35131	Available	https://alphafold.ebi.ac.uk/entry/P35131
P35510	Available	https://alphafold.ebi.ac.uk/entry/P35510
P35631	Available	https://alphafold.ebi.ac.uk/entry/P35631
P35632	Available	https://alphafold.ebi.ac.uk/entry/P35632
P36428	Available	https://alphafold.ebi.ac.uk/entry/P36428
P38420	Available	https://alphafold.ebi.ac.uk/entry/P38420
P38557	Available	https://alphafold.ebi.ac.uk/entry/P38557
P38558	Available	https://alphafold.ebi.ac.uk/entry/P38558
P38605	Available	https://alphafold.ebi.ac.uk/entry/P38605
P38666	Available	https://alphafold.ebi.ac.uk/entry/P38666
P42339	Available	https://alphafold.ebi.ac.uk/entry/P42339
P42697	Available	https://alphafold.ebi.ac.uk/entry/P42697
P42699	Available	https://alphafold.ebi.ac.uk/entry/P42699
P42744	Available	https://alphafold.ebi.ac.uk/entry/P42744
P42753	Available	https://alphafold.ebi.ac.uk/entry/P42753
P42759	Available	https://alphafold.ebi.ac.uk/entry/P42759
P42799	Available	https://alphafold.ebi.ac.uk/entry/P42799
P42801	Available	https://alphafold.ebi.ac.uk/entry/P42801
P42814	Available	https://alphafold.ebi.ac.uk/entry/P42814
P43254	Available	https://alphafold.ebi.ac.uk/entry/P43254
P43255	Available	https://alphafold.ebi.ac.uk/entry/P43255
P43286	Available	https://alphafold.ebi.ac.uk/entry/P43286
P43288	Available	https://alphafold.ebi.ac.uk/entry/P43288
P43289	Available	https://alphafold.ebi.ac.uk/entry/P43289
P43291	Available	https://alphafold.ebi.ac.uk/entry/P43291
P45432	Available	https://alphafold.ebi.ac.uk/entry/P45432
P45951	Available	https://alphafold.ebi.ac.uk/entry/P45951
P46014	Available	https://alphafold.ebi.ac.uk/entry/P46014
P46283	Available	https://alphafold.ebi.ac.uk/entry/P46283
P46309	Available	https://alphafold.ebi.ac.uk/entry/P46309
P46600	Available	https://alphafold.ebi.ac.uk/entry/P46600
P46601	Available	https://alphafold.ebi.ac.uk/entry/P46601
P46607	Available	https://alphafold.ebi.ac.uk/entry/P46607
P46639	Available	https://alphafold.ebi.ac.uk/entry/P46639
P46640	Available	https://alphafold.ebi.ac.uk/entry/P46640
P46644	Available	https://alphafold.ebi.ac.uk/entry/P46644
P47735	Available	https://alphafold.ebi.ac.uk/entry/P47735
P47924	Available	https://alphafold.ebi.ac.uk/entry/P47924
P47927	Available	https://alphafold.ebi.ac.uk/entry/P47927
P47998	Available	https://alphafold.ebi.ac.uk/entry/P47998
P47999	Available	https://alphafold.ebi.ac.uk/entry/P47999
P48000	Available	https://alphafold.ebi.ac.uk/entry/P48000
P48007	Available	https://alphafold.ebi.ac.uk/entry/P48007
P48482	Available	https://alphafold.ebi.ac.uk/entry/P48482
P48731	Available	https://alphafold.ebi.ac.uk/entry/P48731
P49177	Available	https://alphafold.ebi.ac.uk/entry/P49177
P49227	Available	https://alphafold.ebi.ac.uk/entry/P49227
P49333	Available	https://alphafold.ebi.ac.uk/entry/P49333
P49597	Available	https://alphafold.ebi.ac.uk/entry/P49597
P49677	Available	https://alphafold.ebi.ac.uk/entry/P49677
P50651	Available	https://alphafold.ebi.ac.uk/entry/P50651
P53492	Available	https://alphafold.ebi.ac.uk/entry/P53492
P54144	Available	https://alphafold.ebi.ac.uk/entry/P54144
P54609	Available	https://alphafold.ebi.ac.uk/entry/P54609
P54887	Available	https://alphafold.ebi.ac.uk/entry/P54887
P54888	Available	https://alphafold.ebi.ac.uk/entry/P54888
P55034	Available	https://alphafold.ebi.ac.uk/entry/P55034
P55228	Available	https://alphafold.ebi.ac.uk/entry/P55228
P55737	Available	https://alphafold.ebi.ac.uk/entry/P55737
P57751	Available	https://alphafold.ebi.ac.uk/entry/P57751
P59220	Available	https://alphafold.ebi.ac.uk/entry/P59220
P62598	Available	https://alphafold.ebi.ac.uk/entry/P62598
P82281	Available	https://alphafold.ebi.ac.uk/entry/P82281
P82538	Available	https://alphafold.ebi.ac.uk/entry/P82538
P84634	Available	https://alphafold.ebi.ac.uk/entry/P84634
P92973	Available	https://alphafold.ebi.ac.uk/entry/P92973
P92978	Available	https://alphafold.ebi.ac.uk/entry/P92978
P92990	Available	https://alphafold.ebi.ac.uk/entry/P92990
P92994	Available	https://alphafold.ebi.ac.uk/entry/P92994
P93003	Available	https://alphafold.ebi.ac.uk/entry/P93003
P93015	Available	https://alphafold.ebi.ac.uk/entry/P93015
P93022	Available	https://alphafold.ebi.ac.uk/entry/P93022
P93024	Available	https://alphafold.ebi.ac.uk/entry/P93024
P93025	Available	https://alphafold.ebi.ac.uk/entry/P93025
P93031	Available	https://alphafold.ebi.ac.uk/entry/P93031
P93033	Available	https://alphafold.ebi.ac.uk/entry/P93033
P93042	Available	https://alphafold.ebi.ac.uk/entry/P93042
P93654	Available	https://alphafold.ebi.ac.uk/entry/P93654
P93736	Available	https://alphafold.ebi.ac.uk/entry/P93736
P93748	Available	https://alphafold.ebi.ac.uk/entry/P93748
P93751	Available	https://alphafold.ebi.ac.uk/entry/P93751
P93831	Available	https://alphafold.ebi.ac.uk/entry/P93831
P94077	Available	https://alphafold.ebi.ac.uk/entry/P94077
P94102	Available	https://alphafold.ebi.ac.uk/entry/P94102
Q00917	Available	https://alphafold.ebi.ac.uk/entry/Q00917
Q00958	Available	https://alphafold.ebi.ac.uk/entry/Q00958
Q01593	Available	https://alphafold.ebi.ac.uk/entry/Q01593
Q01908	Available	https://alphafold.ebi.ac.uk/entry/Q01908
Q02283	Available	https://alphafold.ebi.ac.uk/entry/Q02283
Q03250	Available	https://alphafold.ebi.ac.uk/entry/Q03250
Q04836	Available	https://alphafold.ebi.ac.uk/entry/Q04836
Q05153	Available	https://alphafold.ebi.ac.uk/entry/Q05153
Q05431	Available	https://alphafold.ebi.ac.uk/entry/Q05431
Q05466	Available	https://alphafold.ebi.ac.uk/entry/Q05466
Q05609	Available	https://alphafold.ebi.ac.uk/entry/Q05609
Q05753	Available	https://alphafold.ebi.ac.uk/entry/Q05753
Q06327	Available	https://alphafold.ebi.ac.uk/entry/Q06327
Q06738	Available	https://alphafold.ebi.ac.uk/entry/Q06738
Q07970	Available	https://alphafold.ebi.ac.uk/entry/Q07970
Q08467	Available	https://alphafold.ebi.ac.uk/entry/Q08467
Q08891	Available	https://alphafold.ebi.ac.uk/entry/Q08891
Q0H8D7	Available	https://alphafold.ebi.ac.uk/entry/Q0H8D7
Q0PCS3	Available	https://alphafold.ebi.ac.uk/entry/Q0PCS3
Q0WL52	Available	https://alphafold.ebi.ac.uk/entry/Q0WL52
Q0WNP7	Available	https://alphafold.ebi.ac.uk/entry/Q0WNP7
Q0WP44	Available	https://alphafold.ebi.ac.uk/entry/Q0WP44
Q0WPF2	Available	https://alphafold.ebi.ac.uk/entry/Q0WPF2
Q0WPH8	Available	https://alphafold.ebi.ac.uk/entry/Q0WPH8
Q0WPX9	Available	https://alphafold.ebi.ac.uk/entry/Q0WPX9
Q0WQ41	Available	https://alphafold.ebi.ac.uk/entry/Q0WQ41
Q0WQG8	Available	https://alphafold.ebi.ac.uk/entry/Q0WQG8
Q0WSH6	Available	https://alphafold.ebi.ac.uk/entry/Q0WSH6
Q0WSN2	Available	https://alphafold.ebi.ac.uk/entry/Q0WSN2
Q0WUA3	Available	https://alphafold.ebi.ac.uk/entry/Q0WUA3
Q0WUR5	Available	https://alphafold.ebi.ac.uk/entry/Q0WUR5
Q0WV12	Available	https://alphafold.ebi.ac.uk/entry/Q0WV12
Q0WV90	Available	https://alphafold.ebi.ac.uk/entry/Q0WV90
Q0WVE8	Available	https://alphafold.ebi.ac.uk/entry/Q0WVE8
Q0WVF5	Available	https://alphafold.ebi.ac.uk/entry/Q0WVF5
Q0WVH0	Available	https://alphafold.ebi.ac.uk/entry/Q0WVH0
Q0WVM4	Available	https://alphafold.ebi.ac.uk/entry/Q0WVM4
Q0WVM7	Available	https://alphafold.ebi.ac.uk/entry/Q0WVM7
Q0WX00	Available	https://alphafold.ebi.ac.uk/entry/Q0WX00
Q17TI5	Available	https://alphafold.ebi.ac.uk/entry/Q17TI5
Q1ECF1	Available	https://alphafold.ebi.ac.uk/entry/Q1ECF1
Q1ENB6	Available	https://alphafold.ebi.ac.uk/entry/Q1ENB6
Q1H537	Available	https://alphafold.ebi.ac.uk/entry/Q1H537
Q1KPV0	Available	https://alphafold.ebi.ac.uk/entry/Q1KPV0
Q1PFB9	Available	https://alphafold.ebi.ac.uk/entry/Q1PFB9
Q1PFC2	Available	https://alphafold.ebi.ac.uk/entry/Q1PFC2
Q1PFR7	Available	https://alphafold.ebi.ac.uk/entry/Q1PFR7
Q24JL3	Available	https://alphafold.ebi.ac.uk/entry/Q24JL3
Q24JN5	Available	https://alphafold.ebi.ac.uk/entry/Q24JN5
Q27GK7	Available	https://alphafold.ebi.ac.uk/entry/Q27GK7
Q2LAE1	Available	https://alphafold.ebi.ac.uk/entry/Q2LAE1
Q2PS26	Available	https://alphafold.ebi.ac.uk/entry/Q2PS26
Q2QAV0	Available	https://alphafold.ebi.ac.uk/entry/Q2QAV0
Q2V452	Available	https://alphafold.ebi.ac.uk/entry/Q2V452
Q2V4E2	Available	https://alphafold.ebi.ac.uk/entry/Q2V4E2
Q38796	Available	https://alphafold.ebi.ac.uk/entry/Q38796
Q38819	Available	https://alphafold.ebi.ac.uk/entry/Q38819
Q38822	Available	https://alphafold.ebi.ac.uk/entry/Q38822
Q38824	Available	https://alphafold.ebi.ac.uk/entry/Q38824
Q38825	Available	https://alphafold.ebi.ac.uk/entry/Q38825
Q38826	Available	https://alphafold.ebi.ac.uk/entry/Q38826
Q38827	Available	https://alphafold.ebi.ac.uk/entry/Q38827
Q38830	Available	https://alphafold.ebi.ac.uk/entry/Q38830
Q38832	Available	https://alphafold.ebi.ac.uk/entry/Q38832
Q38838	Available	https://alphafold.ebi.ac.uk/entry/Q38838
Q38845	Available	https://alphafold.ebi.ac.uk/entry/Q38845
Q38847	Available	https://alphafold.ebi.ac.uk/entry/Q38847
Q38854	Available	https://alphafold.ebi.ac.uk/entry/Q38854
Q38856	Available	https://alphafold.ebi.ac.uk/entry/Q38856
Q38862	Available	https://alphafold.ebi.ac.uk/entry/Q38862
Q38871	Available	https://alphafold.ebi.ac.uk/entry/Q38871
Q38874	Available	https://alphafold.ebi.ac.uk/entry/Q38874
Q38876	Available	https://alphafold.ebi.ac.uk/entry/Q38876
Q38882	Available	https://alphafold.ebi.ac.uk/entry/Q38882
Q38890	Available	https://alphafold.ebi.ac.uk/entry/Q38890
Q38895	Available	https://alphafold.ebi.ac.uk/entry/Q38895
Q38896	Available	https://alphafold.ebi.ac.uk/entry/Q38896
Q38897	Available	https://alphafold.ebi.ac.uk/entry/Q38897
Q38909	Available	https://alphafold.ebi.ac.uk/entry/Q38909
Q38912	Available	https://alphafold.ebi.ac.uk/entry/Q38912
Q38914	Available	https://alphafold.ebi.ac.uk/entry/Q38914
Q38919	Available	https://alphafold.ebi.ac.uk/entry/Q38919
Q38920	Available	https://alphafold.ebi.ac.uk/entry/Q38920
Q38931	Available	https://alphafold.ebi.ac.uk/entry/Q38931
Q38932	Available	https://alphafold.ebi.ac.uk/entry/Q38932
Q38937	Available	https://alphafold.ebi.ac.uk/entry/Q38937
Q38954	Available	https://alphafold.ebi.ac.uk/entry/Q38954
Q38970	Available	https://alphafold.ebi.ac.uk/entry/Q38970
Q38997	Available	https://alphafold.ebi.ac.uk/entry/Q38997
Q38998	Available	https://alphafold.ebi.ac.uk/entry/Q38998
Q39008	Available	https://alphafold.ebi.ac.uk/entry/Q39008
Q39011	Available	https://alphafold.ebi.ac.uk/entry/Q39011
Q39016	Available	https://alphafold.ebi.ac.uk/entry/Q39016
Q39021	Available	https://alphafold.ebi.ac.uk/entry/Q39021
Q39022	Available	https://alphafold.ebi.ac.uk/entry/Q39022
Q39023	Available	https://alphafold.ebi.ac.uk/entry/Q39023
Q39024	Available	https://alphafold.ebi.ac.uk/entry/Q39024
Q39026	Available	https://alphafold.ebi.ac.uk/entry/Q39026
Q39041	Available	https://alphafold.ebi.ac.uk/entry/Q39041
Q39043	Available	https://alphafold.ebi.ac.uk/entry/Q39043
Q39057	Available	https://alphafold.ebi.ac.uk/entry/Q39057
Q39081	Available	https://alphafold.ebi.ac.uk/entry/Q39081
Q39085	Available	https://alphafold.ebi.ac.uk/entry/Q39085
Q39086	Available	https://alphafold.ebi.ac.uk/entry/Q39086
Q39089	Available	https://alphafold.ebi.ac.uk/entry/Q39089
Q39090	Available	https://alphafold.ebi.ac.uk/entry/Q39090
Q39099	Available	https://alphafold.ebi.ac.uk/entry/Q39099
Q39101	Available	https://alphafold.ebi.ac.uk/entry/Q39101
Q39110	Available	https://alphafold.ebi.ac.uk/entry/Q39110
Q39111	Available	https://alphafold.ebi.ac.uk/entry/Q39111
Q39123	Available	https://alphafold.ebi.ac.uk/entry/Q39123
Q39129	Available	https://alphafold.ebi.ac.uk/entry/Q39129
Q39160	Available	https://alphafold.ebi.ac.uk/entry/Q39160
Q39192	Available	https://alphafold.ebi.ac.uk/entry/Q39192
Q39193	Available	https://alphafold.ebi.ac.uk/entry/Q39193
Q39203	Available	https://alphafold.ebi.ac.uk/entry/Q39203
Q39204	Available	https://alphafold.ebi.ac.uk/entry/Q39204
Q39208	Available	https://alphafold.ebi.ac.uk/entry/Q39208
Q39232	Available	https://alphafold.ebi.ac.uk/entry/Q39232
Q39233	Available	https://alphafold.ebi.ac.uk/entry/Q39233
Q39237	Available	https://alphafold.ebi.ac.uk/entry/Q39237
Q39243	Available	https://alphafold.ebi.ac.uk/entry/Q39243
Q39249	Available	https://alphafold.ebi.ac.uk/entry/Q39249
Q39255	Available	https://alphafold.ebi.ac.uk/entry/Q39255
Q39258	Available	https://alphafold.ebi.ac.uk/entry/Q39258
Q39264	Available	https://alphafold.ebi.ac.uk/entry/Q39264
Q3B724	Available	https://alphafold.ebi.ac.uk/entry/Q3B724
Q3E880	Available	https://alphafold.ebi.ac.uk/entry/Q3E880
Q3E8W4	Available	https://alphafold.ebi.ac.uk/entry/Q3E8W4
Q3E9C0	Available	https://alphafold.ebi.ac.uk/entry/Q3E9C0
Q3EBC8	Available	https://alphafold.ebi.ac.uk/entry/Q3EBC8
Q3EDG5	Available	https://alphafold.ebi.ac.uk/entry/Q3EDG5
Q3MV14	Available	https://alphafold.ebi.ac.uk/entry/Q3MV14
Q3S4A7	Available	https://alphafold.ebi.ac.uk/entry/Q3S4A7
Q41188	Available	https://alphafold.ebi.ac.uk/entry/Q41188
Q41931	Available	https://alphafold.ebi.ac.uk/entry/Q41931
Q41963	Available	https://alphafold.ebi.ac.uk/entry/Q41963
Q42371	Available	https://alphafold.ebi.ac.uk/entry/Q42371
Q42381	Available	https://alphafold.ebi.ac.uk/entry/Q42381
Q42384	Available	https://alphafold.ebi.ac.uk/entry/Q42384
Q42449	Available	https://alphafold.ebi.ac.uk/entry/Q42449
Q42510	Available	https://alphafold.ebi.ac.uk/entry/Q42510
Q42512	Available	https://alphafold.ebi.ac.uk/entry/Q42512
Q42521	Available	https://alphafold.ebi.ac.uk/entry/Q42521
Q42522	Available	https://alphafold.ebi.ac.uk/entry/Q42522
Q42533	Available	https://alphafold.ebi.ac.uk/entry/Q42533
Q42539	Available	https://alphafold.ebi.ac.uk/entry/Q42539
Q42546	Available	https://alphafold.ebi.ac.uk/entry/Q42546
Q42551	Available	https://alphafold.ebi.ac.uk/entry/Q42551
Q42565	Available	https://alphafold.ebi.ac.uk/entry/Q42565
Q42569	Available	https://alphafold.ebi.ac.uk/entry/Q42569
Q42572	Available	https://alphafold.ebi.ac.uk/entry/Q42572
Q42578	Available	https://alphafold.ebi.ac.uk/entry/Q42578
Q43125	Available	https://alphafold.ebi.ac.uk/entry/Q43125
Q43127	Available	https://alphafold.ebi.ac.uk/entry/Q43127
Q43295	Available	https://alphafold.ebi.ac.uk/entry/Q43295
Q43316	Available	https://alphafold.ebi.ac.uk/entry/Q43316
Q43386	Available	https://alphafold.ebi.ac.uk/entry/Q43386
Q43725	Available	https://alphafold.ebi.ac.uk/entry/Q43725
Q43729	Available	https://alphafold.ebi.ac.uk/entry/Q43729
Q43735	Available	https://alphafold.ebi.ac.uk/entry/Q43735
Q4F883	Available	https://alphafold.ebi.ac.uk/entry/Q4F883
Q4TU14	Available	https://alphafold.ebi.ac.uk/entry/Q4TU14
Q4V3D2	Available	https://alphafold.ebi.ac.uk/entry/Q4V3D2
Q4VCM1	Available	https://alphafold.ebi.ac.uk/entry/Q4VCM1
Q4VP08	Available	https://alphafold.ebi.ac.uk/entry/Q4VP08
Q500U8	Available	https://alphafold.ebi.ac.uk/entry/Q500U8
Q501D5	Available	https://alphafold.ebi.ac.uk/entry/Q501D5
Q52T38	Available	https://alphafold.ebi.ac.uk/entry/Q52T38
Q56WH4	Available	https://alphafold.ebi.ac.uk/entry/Q56WH4
Q56WK6	Available	https://alphafold.ebi.ac.uk/entry/Q56WK6
Q56WN1	Available	https://alphafold.ebi.ac.uk/entry/Q56WN1
Q56XY2	Available	https://alphafold.ebi.ac.uk/entry/Q56XY2
Q56Y74	Available	https://alphafold.ebi.ac.uk/entry/Q56Y74
Q56YJ8	Available	https://alphafold.ebi.ac.uk/entry/Q56YJ8
Q570B4	Available	https://alphafold.ebi.ac.uk/entry/Q570B4
Q570C0	Available	https://alphafold.ebi.ac.uk/entry/Q570C0
Q570R7	Available	https://alphafold.ebi.ac.uk/entry/Q570R7
Q588V7	Available	https://alphafold.ebi.ac.uk/entry/Q588V7
Q5BPF3	Available	https://alphafold.ebi.ac.uk/entry/Q5BPF3
Q5CCK4	Available	https://alphafold.ebi.ac.uk/entry/Q5CCK4
Q5D869	Available	https://alphafold.ebi.ac.uk/entry/Q5D869
Q5E924	Available	https://alphafold.ebi.ac.uk/entry/Q5E924
Q5HZ00	Available	https://alphafold.ebi.ac.uk/entry/Q5HZ00
Q5HZ36	Available	https://alphafold.ebi.ac.uk/entry/Q5HZ36
Q5IBC5	Available	https://alphafold.ebi.ac.uk/entry/Q5IBC5
Q5KS41	Available	https://alphafold.ebi.ac.uk/entry/Q5KS41
Q5MFV8	Available	https://alphafold.ebi.ac.uk/entry/Q5MFV8
Q5PP23	Available	https://alphafold.ebi.ac.uk/entry/Q5PP23
Q5S2C4	Available	https://alphafold.ebi.ac.uk/entry/Q5S2C4
Q5W7F2	Available	https://alphafold.ebi.ac.uk/entry/Q5W7F2
Q5W9E7	Available	https://alphafold.ebi.ac.uk/entry/Q5W9E7
Q5XEP9	Available	https://alphafold.ebi.ac.uk/entry/Q5XEP9
Q5XF33	Available	https://alphafold.ebi.ac.uk/entry/Q5XF33
Q5XF78	Available	https://alphafold.ebi.ac.uk/entry/Q5XF78
Q5XPJ9	Available	https://alphafold.ebi.ac.uk/entry/Q5XPJ9
Q5XVF0	Available	https://alphafold.ebi.ac.uk/entry/Q5XVF0
Q5YDB5	Available	https://alphafold.ebi.ac.uk/entry/Q5YDB5
Q5YGP7	Available	https://alphafold.ebi.ac.uk/entry/Q5YGP7
Q5YGP8	Available	https://alphafold.ebi.ac.uk/entry/Q5YGP8
Q64FQ2	Available	https://alphafold.ebi.ac.uk/entry/Q64FQ2
Q66GN2	Available	https://alphafold.ebi.ac.uk/entry/Q66GN2
Q66GP9	Available	https://alphafold.ebi.ac.uk/entry/Q66GP9
Q66GR3	Available	https://alphafold.ebi.ac.uk/entry/Q66GR3
Q67XX3	Available	https://alphafold.ebi.ac.uk/entry/Q67XX3
Q67Y93	Available	https://alphafold.ebi.ac.uk/entry/Q67Y93
Q67YG7	Available	https://alphafold.ebi.ac.uk/entry/Q67YG7
Q67Z52	Available	https://alphafold.ebi.ac.uk/entry/Q67Z52
Q67ZM7	Available	https://alphafold.ebi.ac.uk/entry/Q67ZM7
Q680Q4	Available	https://alphafold.ebi.ac.uk/entry/Q680Q4
Q681K7	Available	https://alphafold.ebi.ac.uk/entry/Q681K7
Q683C9	Available	https://alphafold.ebi.ac.uk/entry/Q683C9
Q68KI4	Available	https://alphafold.ebi.ac.uk/entry/Q68KI4
Q6AWX6	Available	https://alphafold.ebi.ac.uk/entry/Q6AWX6
Q6BDA0	Available	https://alphafold.ebi.ac.uk/entry/Q6BDA0
Q6DSU1	Available	https://alphafold.ebi.ac.uk/entry/Q6DSU1
Q6EJ98	Available	https://alphafold.ebi.ac.uk/entry/Q6EJ98
Q6EVK6	Available	https://alphafold.ebi.ac.uk/entry/Q6EVK6
Q6ID76	Available	https://alphafold.ebi.ac.uk/entry/Q6ID76
Q6IDB0	Available	https://alphafold.ebi.ac.uk/entry/Q6IDB0
Q6IDB6	Available	https://alphafold.ebi.ac.uk/entry/Q6IDB6
Q6J9N8	Available	https://alphafold.ebi.ac.uk/entry/Q6J9N8
Q6J9Q2	Available	https://alphafold.ebi.ac.uk/entry/Q6J9Q2
Q6NKS4	Available	https://alphafold.ebi.ac.uk/entry/Q6NKS4
Q6NLA5	Available	https://alphafold.ebi.ac.uk/entry/Q6NLA5
Q6NLQ8	Available	https://alphafold.ebi.ac.uk/entry/Q6NLQ8
Q6NLV4	Available	https://alphafold.ebi.ac.uk/entry/Q6NLV4
Q6NLW5	Available	https://alphafold.ebi.ac.uk/entry/Q6NLW5
Q6NMD6	Available	https://alphafold.ebi.ac.uk/entry/Q6NMD6
Q6NME7	Available	https://alphafold.ebi.ac.uk/entry/Q6NME7
Q6NNL3	Available	https://alphafold.ebi.ac.uk/entry/Q6NNL3
Q6NNL9	Available	https://alphafold.ebi.ac.uk/entry/Q6NNL9
Q6NPS8	Available	https://alphafold.ebi.ac.uk/entry/Q6NPS8
Q6NQJ6	Available	https://alphafold.ebi.ac.uk/entry/Q6NQJ6
Q6NQK2	Available	https://alphafold.ebi.ac.uk/entry/Q6NQK2
Q6PQQ3	Available	https://alphafold.ebi.ac.uk/entry/Q6PQQ3
Q6Q1P4	Available	https://alphafold.ebi.ac.uk/entry/Q6Q1P4
Q6Q4D0	Available	https://alphafold.ebi.ac.uk/entry/Q6Q4D0
Q6R0H1	Available	https://alphafold.ebi.ac.uk/entry/Q6R0H1
Q6R8G6	Available	https://alphafold.ebi.ac.uk/entry/Q6R8G6
Q6S591	Available	https://alphafold.ebi.ac.uk/entry/Q6S591
Q6TBX7	Available	https://alphafold.ebi.ac.uk/entry/Q6TBX7
Q6X7J4	Available	https://alphafold.ebi.ac.uk/entry/Q6X7J4
Q6X7J5	Available	https://alphafold.ebi.ac.uk/entry/Q6X7J5
Q6X7J9	Available	https://alphafold.ebi.ac.uk/entry/Q6X7J9
Q6XAT2	Available	https://alphafold.ebi.ac.uk/entry/Q6XAT2
Q700C7	Available	https://alphafold.ebi.ac.uk/entry/Q700C7
Q700D2	Available	https://alphafold.ebi.ac.uk/entry/Q700D2
Q7DMA9	Available	https://alphafold.ebi.ac.uk/entry/Q7DMA9
Q7FRS8	Available	https://alphafold.ebi.ac.uk/entry/Q7FRS8
Q7PCC6	Available	https://alphafold.ebi.ac.uk/entry/Q7PCC6
Q7X6P3	Available	https://alphafold.ebi.ac.uk/entry/Q7X6P3
Q7X6Y7	Available	https://alphafold.ebi.ac.uk/entry/Q7X6Y7
Q7X9I0	Available	https://alphafold.ebi.ac.uk/entry/Q7X9I0
Q7X9V2	Available	https://alphafold.ebi.ac.uk/entry/Q7X9V2
Q7X9V3	Available	https://alphafold.ebi.ac.uk/entry/Q7X9V3
Q7XA67	Available	https://alphafold.ebi.ac.uk/entry/Q7XA67
Q7XA73	Available	https://alphafold.ebi.ac.uk/entry/Q7XA73
Q7XJ98	Available	https://alphafold.ebi.ac.uk/entry/Q7XJ98
Q7XJM2	Available	https://alphafold.ebi.ac.uk/entry/Q7XJM2
Q7XJT7	Available	https://alphafold.ebi.ac.uk/entry/Q7XJT7
Q7XXN8	Available	https://alphafold.ebi.ac.uk/entry/Q7XXN8
Q7XYY2	Available	https://alphafold.ebi.ac.uk/entry/Q7XYY2
Q7XZF5	Available	https://alphafold.ebi.ac.uk/entry/Q7XZF5
Q7XZU3	Available	https://alphafold.ebi.ac.uk/entry/Q7XZU3
Q7Y1W1	Available	https://alphafold.ebi.ac.uk/entry/Q7Y1W1
Q84JF0	Available	https://alphafold.ebi.ac.uk/entry/Q84JF0
Q84JF5	Available	https://alphafold.ebi.ac.uk/entry/Q84JF5
Q84JG2	Available	https://alphafold.ebi.ac.uk/entry/Q84JG2
Q84JK2	Available	https://alphafold.ebi.ac.uk/entry/Q84JK2
Q84JL3	Available	https://alphafold.ebi.ac.uk/entry/Q84JL3
Q84JQ4	Available	https://alphafold.ebi.ac.uk/entry/Q84JQ4
Q84JS6	Available	https://alphafold.ebi.ac.uk/entry/Q84JS6
Q84JU6	Available	https://alphafold.ebi.ac.uk/entry/Q84JU6
Q84K00	Available	https://alphafold.ebi.ac.uk/entry/Q84K00
Q84K52	Available	https://alphafold.ebi.ac.uk/entry/Q84K52
Q84LH8	Available	https://alphafold.ebi.ac.uk/entry/Q84LH8
Q84LK0	Available	https://alphafold.ebi.ac.uk/entry/Q84LK0
Q84M92	Available	https://alphafold.ebi.ac.uk/entry/Q84M92
Q84M98	Available	https://alphafold.ebi.ac.uk/entry/Q84M98
Q84TE9	Available	https://alphafold.ebi.ac.uk/entry/Q84TE9
Q84TI3	Available	https://alphafold.ebi.ac.uk/entry/Q84TI3
Q84TI6	Available	https://alphafold.ebi.ac.uk/entry/Q84TI6
Q84VQ0	Available	https://alphafold.ebi.ac.uk/entry/Q84VQ0
Q84W56	Available	https://alphafold.ebi.ac.uk/entry/Q84W56
Q84W65	Available	https://alphafold.ebi.ac.uk/entry/Q84W65
Q84W92	Available	https://alphafold.ebi.ac.uk/entry/Q84W92
Q84W98	Available	https://alphafold.ebi.ac.uk/entry/Q84W98
Q84WI0	Available	https://alphafold.ebi.ac.uk/entry/Q84WI0
Q84WK0	Available	https://alphafold.ebi.ac.uk/entry/Q84WK0
Q84WM7	Available	https://alphafold.ebi.ac.uk/entry/Q84WM7
Q84WU6	Available	https://alphafold.ebi.ac.uk/entry/Q84WU6
Q84WW2	Available	https://alphafold.ebi.ac.uk/entry/Q84WW2
Q84WW6	Available	https://alphafold.ebi.ac.uk/entry/Q84WW6
Q84XV2	Available	https://alphafold.ebi.ac.uk/entry/Q84XV2
Q84Y95	Available	https://alphafold.ebi.ac.uk/entry/Q84Y95
Q8GS71	Available	https://alphafold.ebi.ac.uk/entry/Q8GS71
Q8GSA7	Available	https://alphafold.ebi.ac.uk/entry/Q8GSA7
Q8GUI6	Available	https://alphafold.ebi.ac.uk/entry/Q8GUI6
Q8GUK1	Available	https://alphafold.ebi.ac.uk/entry/Q8GUK1
Q8GUP1	Available	https://alphafold.ebi.ac.uk/entry/Q8GUP1
Q8GV05	Available	https://alphafold.ebi.ac.uk/entry/Q8GV05
Q8GV50	Available	https://alphafold.ebi.ac.uk/entry/Q8GV50
Q8GW31	Available	https://alphafold.ebi.ac.uk/entry/Q8GW31
Q8GW48	Available	https://alphafold.ebi.ac.uk/entry/Q8GW48
Q8GWE6	Available	https://alphafold.ebi.ac.uk/entry/Q8GWE6
Q8GWT4	Available	https://alphafold.ebi.ac.uk/entry/Q8GWT4
Q8GWW7	Available	https://alphafold.ebi.ac.uk/entry/Q8GWW7
Q8GWW8	Available	https://alphafold.ebi.ac.uk/entry/Q8GWW8
Q8GX72	Available	https://alphafold.ebi.ac.uk/entry/Q8GX72
Q8GX93	Available	https://alphafold.ebi.ac.uk/entry/Q8GX93
Q8GXJ1	Available	https://alphafold.ebi.ac.uk/entry/Q8GXJ1
Q8GXL3	Available	https://alphafold.ebi.ac.uk/entry/Q8GXL3
Q8GXN9	Available	https://alphafold.ebi.ac.uk/entry/Q8GXN9
Q8GXU8	Available	https://alphafold.ebi.ac.uk/entry/Q8GXU8
Q8GXV7	Available	https://alphafold.ebi.ac.uk/entry/Q8GXV7
Q8GXW1	Available	https://alphafold.ebi.ac.uk/entry/Q8GXW1
Q8GY55	Available	https://alphafold.ebi.ac.uk/entry/Q8GY55
Q8GY61	Available	https://alphafold.ebi.ac.uk/entry/Q8GY61
Q8GYD2	Available	https://alphafold.ebi.ac.uk/entry/Q8GYD2
Q8GYH7	Available	https://alphafold.ebi.ac.uk/entry/Q8GYH7
Q8GYJ3	Available	https://alphafold.ebi.ac.uk/entry/Q8GYJ3
Q8GZ38	Available	https://alphafold.ebi.ac.uk/entry/Q8GZ38
Q8GZA8	Available	https://alphafold.ebi.ac.uk/entry/Q8GZA8
Q8GZB4	Available	https://alphafold.ebi.ac.uk/entry/Q8GZB4
Q8GZB6	Available	https://alphafold.ebi.ac.uk/entry/Q8GZB6
Q8GZM7	Available	https://alphafold.ebi.ac.uk/entry/Q8GZM7
Q8H0U5	Available	https://alphafold.ebi.ac.uk/entry/Q8H0U5
Q8H103	Available	https://alphafold.ebi.ac.uk/entry/Q8H103
Q8H110	Available	https://alphafold.ebi.ac.uk/entry/Q8H110
Q8H116	Available	https://alphafold.ebi.ac.uk/entry/Q8H116
Q8H166	Available	https://alphafold.ebi.ac.uk/entry/Q8H166
Q8H174	Available	https://alphafold.ebi.ac.uk/entry/Q8H174
Q8H1B3	Available	https://alphafold.ebi.ac.uk/entry/Q8H1B3
Q8H1D3	Available	https://alphafold.ebi.ac.uk/entry/Q8H1D3
Q8H1D9	Available	https://alphafold.ebi.ac.uk/entry/Q8H1D9
Q8H1E4	Available	https://alphafold.ebi.ac.uk/entry/Q8H1E4
Q8H1E7	Available	https://alphafold.ebi.ac.uk/entry/Q8H1E7
Q8H1U5	Available	https://alphafold.ebi.ac.uk/entry/Q8H1U5
Q8H1Z0	Available	https://alphafold.ebi.ac.uk/entry/Q8H1Z0
Q8H7F6	Available	https://alphafold.ebi.ac.uk/entry/Q8H7F6
Q8L3W1	Available	https://alphafold.ebi.ac.uk/entry/Q8L3W1
Q8L3X9	Available	https://alphafold.ebi.ac.uk/entry/Q8L3X9
Q8L3Z8	Available	https://alphafold.ebi.ac.uk/entry/Q8L3Z8
Q8L4H0	Available	https://alphafold.ebi.ac.uk/entry/Q8L4H0
Q8L4M1	Available	https://alphafold.ebi.ac.uk/entry/Q8L4M1
Q8L5U0	Available	https://alphafold.ebi.ac.uk/entry/Q8L5U0
Q8L5W7	Available	https://alphafold.ebi.ac.uk/entry/Q8L5W7
Q8L5Y0	Available	https://alphafold.ebi.ac.uk/entry/Q8L5Y0
Q8L5Y6	Available	https://alphafold.ebi.ac.uk/entry/Q8L5Y6
Q8L5Z7	Available	https://alphafold.ebi.ac.uk/entry/Q8L5Z7
Q8L627	Available	https://alphafold.ebi.ac.uk/entry/Q8L627
Q8L638	Available	https://alphafold.ebi.ac.uk/entry/Q8L638
Q8L649	Available	https://alphafold.ebi.ac.uk/entry/Q8L649
Q8L6Y1	Available	https://alphafold.ebi.ac.uk/entry/Q8L6Y1
Q8L707	Available	https://alphafold.ebi.ac.uk/entry/Q8L707
Q8L785	Available	https://alphafold.ebi.ac.uk/entry/Q8L785
Q8L796	Available	https://alphafold.ebi.ac.uk/entry/Q8L796
Q8L7G0	Available	https://alphafold.ebi.ac.uk/entry/Q8L7G0
Q8L7L0	Available	https://alphafold.ebi.ac.uk/entry/Q8L7L0
Q8L7L1	Available	https://alphafold.ebi.ac.uk/entry/Q8L7L1
Q8L7S8	Available	https://alphafold.ebi.ac.uk/entry/Q8L7S8
Q8L7Y8	Available	https://alphafold.ebi.ac.uk/entry/Q8L7Y8
Q8L840	Available	https://alphafold.ebi.ac.uk/entry/Q8L840
Q8L856	Available	https://alphafold.ebi.ac.uk/entry/Q8L856
Q8L8A5	Available	https://alphafold.ebi.ac.uk/entry/Q8L8A5
Q8L8A6	Available	https://alphafold.ebi.ac.uk/entry/Q8L8A6
Q8L8A8	Available	https://alphafold.ebi.ac.uk/entry/Q8L8A8
Q8L8Y3	Available	https://alphafold.ebi.ac.uk/entry/Q8L8Y3
Q8L925	Available	https://alphafold.ebi.ac.uk/entry/Q8L925
Q8L9A0	Available	https://alphafold.ebi.ac.uk/entry/Q8L9A0
Q8L9C4	Available	https://alphafold.ebi.ac.uk/entry/Q8L9C4
Q8L9T7	Available	https://alphafold.ebi.ac.uk/entry/Q8L9T7
Q8L9V6	Available	https://alphafold.ebi.ac.uk/entry/Q8L9V6
Q8L9Y2	Available	https://alphafold.ebi.ac.uk/entry/Q8L9Y2
Q8L9Y3	Available	https://alphafold.ebi.ac.uk/entry/Q8L9Y3
Q8LAC4	Available	https://alphafold.ebi.ac.uk/entry/Q8LAC4
Q8LAD0	Available	https://alphafold.ebi.ac.uk/entry/Q8LAD0
Q8LAD7	Available	https://alphafold.ebi.ac.uk/entry/Q8LAD7
Q8LAH7	Available	https://alphafold.ebi.ac.uk/entry/Q8LAH7
Q8LAJ7	Available	https://alphafold.ebi.ac.uk/entry/Q8LAJ7
Q8LAZ7	Available	https://alphafold.ebi.ac.uk/entry/Q8LAZ7
Q8LB08	Available	https://alphafold.ebi.ac.uk/entry/Q8LB08
Q8LBI1	Available	https://alphafold.ebi.ac.uk/entry/Q8LBI1
Q8LBL1	Available	https://alphafold.ebi.ac.uk/entry/Q8LBL1
Q8LC03	Available	https://alphafold.ebi.ac.uk/entry/Q8LC03
Q8LC53	Available	https://alphafold.ebi.ac.uk/entry/Q8LC53
Q8LC68	Available	https://alphafold.ebi.ac.uk/entry/Q8LC68
Q8LC79	Available	https://alphafold.ebi.ac.uk/entry/Q8LC79
Q8LDM2	Available	https://alphafold.ebi.ac.uk/entry/Q8LDM2
Q8LDN8	Available	https://alphafold.ebi.ac.uk/entry/Q8LDN8
Q8LDS2	Available	https://alphafold.ebi.ac.uk/entry/Q8LDS2
Q8LDS4	Available	https://alphafold.ebi.ac.uk/entry/Q8LDS4
Q8LDW6	Available	https://alphafold.ebi.ac.uk/entry/Q8LDW6
Q8LDW9	Available	https://alphafold.ebi.ac.uk/entry/Q8LDW9
Q8LE58	Available	https://alphafold.ebi.ac.uk/entry/Q8LE58
Q8LEA8	Available	https://alphafold.ebi.ac.uk/entry/Q8LEA8
Q8LED3	Available	https://alphafold.ebi.ac.uk/entry/Q8LED3
Q8LEG1	Available	https://alphafold.ebi.ac.uk/entry/Q8LEG1
Q8LEG3	Available	https://alphafold.ebi.ac.uk/entry/Q8LEG3
Q8LEK2	Available	https://alphafold.ebi.ac.uk/entry/Q8LEK2
Q8LES0	Available	https://alphafold.ebi.ac.uk/entry/Q8LES0
Q8LET2	Available	https://alphafold.ebi.ac.uk/entry/Q8LET2
Q8LF21	Available	https://alphafold.ebi.ac.uk/entry/Q8LF21
Q8LF80	Available	https://alphafold.ebi.ac.uk/entry/Q8LF80
Q8LF89	Available	https://alphafold.ebi.ac.uk/entry/Q8LF89
Q8LFH5	Available	https://alphafold.ebi.ac.uk/entry/Q8LFH5
Q8LFL8	Available	https://alphafold.ebi.ac.uk/entry/Q8LFL8
Q8LFT2	Available	https://alphafold.ebi.ac.uk/entry/Q8LFT2
Q8LG64	Available	https://alphafold.ebi.ac.uk/entry/Q8LG64
Q8LG89	Available	https://alphafold.ebi.ac.uk/entry/Q8LG89
Q8LGE3	Available	https://alphafold.ebi.ac.uk/entry/Q8LGE3
Q8LGH4	Available	https://alphafold.ebi.ac.uk/entry/Q8LGH4
Q8LGI3	Available	https://alphafold.ebi.ac.uk/entry/Q8LGI3
Q8LGJ5	Available	https://alphafold.ebi.ac.uk/entry/Q8LGJ5
Q8LGS1	Available	https://alphafold.ebi.ac.uk/entry/Q8LGS1
Q8LGU6	Available	https://alphafold.ebi.ac.uk/entry/Q8LGU6
Q8LLD0	Available	https://alphafold.ebi.ac.uk/entry/Q8LLD0
Q8LLV8	Available	https://alphafold.ebi.ac.uk/entry/Q8LLV8
Q8LNZ2	Available	https://alphafold.ebi.ac.uk/entry/Q8LNZ2
Q8LPN3	Available	https://alphafold.ebi.ac.uk/entry/Q8LPN3
Q8LPQ5	Available	https://alphafold.ebi.ac.uk/entry/Q8LPQ5
Q8LPQ9	Available	https://alphafold.ebi.ac.uk/entry/Q8LPQ9
Q8LPR5	Available	https://alphafold.ebi.ac.uk/entry/Q8LPR5
Q8LPR8	Available	https://alphafold.ebi.ac.uk/entry/Q8LPR8
Q8LRK8	Available	https://alphafold.ebi.ac.uk/entry/Q8LRK8
Q8RUD6	Available	https://alphafold.ebi.ac.uk/entry/Q8RUD6
Q8RVL2	Available	https://alphafold.ebi.ac.uk/entry/Q8RVL2
Q8RVQ9	Available	https://alphafold.ebi.ac.uk/entry/Q8RVQ9
Q8RW96	Available	https://alphafold.ebi.ac.uk/entry/Q8RW96
Q8RWD9	Available	https://alphafold.ebi.ac.uk/entry/Q8RWD9
Q8RWG2	Available	https://alphafold.ebi.ac.uk/entry/Q8RWG2
Q8RWK8	Available	https://alphafold.ebi.ac.uk/entry/Q8RWK8
Q8RWL4	Available	https://alphafold.ebi.ac.uk/entry/Q8RWL4
Q8RWN0	Available	https://alphafold.ebi.ac.uk/entry/Q8RWN0
Q8RWN7	Available	https://alphafold.ebi.ac.uk/entry/Q8RWN7
Q8RWS1	Available	https://alphafold.ebi.ac.uk/entry/Q8RWS1
Q8RWS4	Available	https://alphafold.ebi.ac.uk/entry/Q8RWS4
Q8RWT8	Available	https://alphafold.ebi.ac.uk/entry/Q8RWT8
Q8RWU3	Available	https://alphafold.ebi.ac.uk/entry/Q8RWU3
Q8RWU4	Available	https://alphafold.ebi.ac.uk/entry/Q8RWU4
Q8RWV0	Available	https://alphafold.ebi.ac.uk/entry/Q8RWV0
Q8RWV3	Available	https://alphafold.ebi.ac.uk/entry/Q8RWV3
Q8RWW0	Available	https://alphafold.ebi.ac.uk/entry/Q8RWW0
Q8RWX4	Available	https://alphafold.ebi.ac.uk/entry/Q8RWX4
Q8RWY3	Available	https://alphafold.ebi.ac.uk/entry/Q8RWY3
Q8RWZ1	Available	https://alphafold.ebi.ac.uk/entry/Q8RWZ1
Q8RWZ6	Available	https://alphafold.ebi.ac.uk/entry/Q8RWZ6
Q8RX71	Available	https://alphafold.ebi.ac.uk/entry/Q8RX71
Q8RX86	Available	https://alphafold.ebi.ac.uk/entry/Q8RX86
Q8RXA7	Available	https://alphafold.ebi.ac.uk/entry/Q8RXA7
Q8RXF8	Available	https://alphafold.ebi.ac.uk/entry/Q8RXF8
Q8RXG3	Available	https://alphafold.ebi.ac.uk/entry/Q8RXG3
Q8RXK8	Available	https://alphafold.ebi.ac.uk/entry/Q8RXK8
Q8RXN6	Available	https://alphafold.ebi.ac.uk/entry/Q8RXN6
Q8RXU6	Available	https://alphafold.ebi.ac.uk/entry/Q8RXU6
Q8RY29	Available	https://alphafold.ebi.ac.uk/entry/Q8RY29
Q8RY59	Available	https://alphafold.ebi.ac.uk/entry/Q8RY59
Q8RY71	Available	https://alphafold.ebi.ac.uk/entry/Q8RY71
Q8RYC6	Available	https://alphafold.ebi.ac.uk/entry/Q8RYC6
Q8RYC8	Available	https://alphafold.ebi.ac.uk/entry/Q8RYC8
Q8RYD9	Available	https://alphafold.ebi.ac.uk/entry/Q8RYD9
Q8S307	Available	https://alphafold.ebi.ac.uk/entry/Q8S307
Q8S3D5	Available	https://alphafold.ebi.ac.uk/entry/Q8S3D5
Q8S3N1	Available	https://alphafold.ebi.ac.uk/entry/Q8S3N1
Q8S3U9	Available	https://alphafold.ebi.ac.uk/entry/Q8S3U9
Q8S4Y1	Available	https://alphafold.ebi.ac.uk/entry/Q8S4Y1
Q8S8E3	Available	https://alphafold.ebi.ac.uk/entry/Q8S8E3
Q8S8I4	Available	https://alphafold.ebi.ac.uk/entry/Q8S8I4
Q8S8Y9	Available	https://alphafold.ebi.ac.uk/entry/Q8S8Y9
Q8S905	Available	https://alphafold.ebi.ac.uk/entry/Q8S905
Q8S944	Available	https://alphafold.ebi.ac.uk/entry/Q8S944
Q8S9G8	Available	https://alphafold.ebi.ac.uk/entry/Q8S9G8
Q8S9J1	Available	https://alphafold.ebi.ac.uk/entry/Q8S9J1
Q8SAB7	Available	https://alphafold.ebi.ac.uk/entry/Q8SAB7
Q8VWI7	Available	https://alphafold.ebi.ac.uk/entry/Q8VWI7
Q8VWJ1	Available	https://alphafold.ebi.ac.uk/entry/Q8VWJ1
Q8VWK0	Available	https://alphafold.ebi.ac.uk/entry/Q8VWK0
Q8VXV7	Available	https://alphafold.ebi.ac.uk/entry/Q8VXV7
Q8VXZ5	Available	https://alphafold.ebi.ac.uk/entry/Q8VXZ5
Q8VXZ7	Available	https://alphafold.ebi.ac.uk/entry/Q8VXZ7
Q8VY00	Available	https://alphafold.ebi.ac.uk/entry/Q8VY00
Q8VY08	Available	https://alphafold.ebi.ac.uk/entry/Q8VY08
Q8VY26	Available	https://alphafold.ebi.ac.uk/entry/Q8VY26
Q8VY74	Available	https://alphafold.ebi.ac.uk/entry/Q8VY74
Q8VYA5	Available	https://alphafold.ebi.ac.uk/entry/Q8VYA5
Q8VYD4	Available	https://alphafold.ebi.ac.uk/entry/Q8VYD4
Q8VYI0	Available	https://alphafold.ebi.ac.uk/entry/Q8VYI0
Q8VYI1	Available	https://alphafold.ebi.ac.uk/entry/Q8VYI1
Q8VYP0	Available	https://alphafold.ebi.ac.uk/entry/Q8VYP0
Q8VYT3	Available	https://alphafold.ebi.ac.uk/entry/Q8VYT3
Q8VYY5	Available	https://alphafold.ebi.ac.uk/entry/Q8VYY5
Q8VYZ0	Available	https://alphafold.ebi.ac.uk/entry/Q8VYZ0
Q8VYZ5	Available	https://alphafold.ebi.ac.uk/entry/Q8VYZ5
Q8VZA0	Available	https://alphafold.ebi.ac.uk/entry/Q8VZA0
Q8VZB2	Available	https://alphafold.ebi.ac.uk/entry/Q8VZB2
Q8VZI9	Available	https://alphafold.ebi.ac.uk/entry/Q8VZI9
Q8VZJ0	Available	https://alphafold.ebi.ac.uk/entry/Q8VZJ0
Q8VZJ1	Available	https://alphafold.ebi.ac.uk/entry/Q8VZJ1
Q8VZN1	Available	https://alphafold.ebi.ac.uk/entry/Q8VZN1
Q8VZQ2	Available	https://alphafold.ebi.ac.uk/entry/Q8VZQ2
Q8VZS9	Available	https://alphafold.ebi.ac.uk/entry/Q8VZS9
Q8W104	Available	https://alphafold.ebi.ac.uk/entry/Q8W104
Q8W1E3	Available	https://alphafold.ebi.ac.uk/entry/Q8W1E3
Q8W1W6	Available	https://alphafold.ebi.ac.uk/entry/Q8W1W6
Q8W1X2	Available	https://alphafold.ebi.ac.uk/entry/Q8W1X2
Q8W206	Available	https://alphafold.ebi.ac.uk/entry/Q8W206
Q8W234	Available	https://alphafold.ebi.ac.uk/entry/Q8W234
Q8W2F3	Available	https://alphafold.ebi.ac.uk/entry/Q8W2F3
Q8W420	Available	https://alphafold.ebi.ac.uk/entry/Q8W420
Q8W493	Available	https://alphafold.ebi.ac.uk/entry/Q8W493
Q8W4D0	Available	https://alphafold.ebi.ac.uk/entry/Q8W4D0
Q8W4D8	Available	https://alphafold.ebi.ac.uk/entry/Q8W4D8
Q8W4E1	Available	https://alphafold.ebi.ac.uk/entry/Q8W4E1
Q8W4I6	Available	https://alphafold.ebi.ac.uk/entry/Q8W4I6
Q8W4L5	Available	https://alphafold.ebi.ac.uk/entry/Q8W4L5
Q8W4P1	Available	https://alphafold.ebi.ac.uk/entry/Q8W4P1
Q8W4S4	Available	https://alphafold.ebi.ac.uk/entry/Q8W4S4
Q8W575	Available	https://alphafold.ebi.ac.uk/entry/Q8W575
Q8W586	Available	https://alphafold.ebi.ac.uk/entry/Q8W586
Q8W5S1	Available	https://alphafold.ebi.ac.uk/entry/Q8W5S1
Q93V43	Available	https://alphafold.ebi.ac.uk/entry/Q93V43
Q93V47	Available	https://alphafold.ebi.ac.uk/entry/Q93V47
Q93V99	Available	https://alphafold.ebi.ac.uk/entry/Q93V99
Q93VB2	Available	https://alphafold.ebi.ac.uk/entry/Q93VB2
Q93VH6	Available	https://alphafold.ebi.ac.uk/entry/Q93VH6
Q93VJ4	Available	https://alphafold.ebi.ac.uk/entry/Q93VJ4
Q93VK8	Available	https://alphafold.ebi.ac.uk/entry/Q93VK8
Q93VQ0	Available	https://alphafold.ebi.ac.uk/entry/Q93VQ0
Q93VY3	Available	https://alphafold.ebi.ac.uk/entry/Q93VY3
Q93W54	Available	https://alphafold.ebi.ac.uk/entry/Q93W54
Q93WE4	Available	https://alphafold.ebi.ac.uk/entry/Q93WE4
Q93WF6	Available	https://alphafold.ebi.ac.uk/entry/Q93WF6
Q93WJ9	Available	https://alphafold.ebi.ac.uk/entry/Q93WJ9
Q93WK5	Available	https://alphafold.ebi.ac.uk/entry/Q93WK5
Q93Y37	Available	https://alphafold.ebi.ac.uk/entry/Q93Y37
Q93YQ1	Available	https://alphafold.ebi.ac.uk/entry/Q93YQ1
Q93YR9	Available	https://alphafold.ebi.ac.uk/entry/Q93YR9
Q93YU5	Available	https://alphafold.ebi.ac.uk/entry/Q93YU5
Q93Z00	Available	https://alphafold.ebi.ac.uk/entry/Q93Z00
Q93Z04	Available	https://alphafold.ebi.ac.uk/entry/Q93Z04
Q93Z75	Available	https://alphafold.ebi.ac.uk/entry/Q93Z75
Q93ZC9	Available	https://alphafold.ebi.ac.uk/entry/Q93ZC9
Q93ZH0	Available	https://alphafold.ebi.ac.uk/entry/Q93ZH0
Q93ZR1	Available	https://alphafold.ebi.ac.uk/entry/Q93ZR1
Q93ZR6	Available	https://alphafold.ebi.ac.uk/entry/Q93ZR6
Q93ZS4	Available	https://alphafold.ebi.ac.uk/entry/Q93ZS4
Q93ZV7	Available	https://alphafold.ebi.ac.uk/entry/Q93ZV7
Q93ZY2	Available	https://alphafold.ebi.ac.uk/entry/Q93ZY2
Q940B8	Available	https://alphafold.ebi.ac.uk/entry/Q940B8
Q940D0	Available	https://alphafold.ebi.ac.uk/entry/Q940D0
Q940G6	Available	https://alphafold.ebi.ac.uk/entry/Q940G6
Q940H2	Available	https://alphafold.ebi.ac.uk/entry/Q940H2
Q940H6	Available	https://alphafold.ebi.ac.uk/entry/Q940H6
Q940J1	Available	https://alphafold.ebi.ac.uk/entry/Q940J1
Q940U6	Available	https://alphafold.ebi.ac.uk/entry/Q940U6
Q940X7	Available	https://alphafold.ebi.ac.uk/entry/Q940X7
Q940Y5	Available	https://alphafold.ebi.ac.uk/entry/Q940Y5
Q940Z2	Available	https://alphafold.ebi.ac.uk/entry/Q940Z2
Q941C5	Available	https://alphafold.ebi.ac.uk/entry/Q941C5
Q941I6	Available	https://alphafold.ebi.ac.uk/entry/Q941I6
Q941L0	Available	https://alphafold.ebi.ac.uk/entry/Q941L0
Q944G9	Available	https://alphafold.ebi.ac.uk/entry/Q944G9
Q944K2	Available	https://alphafold.ebi.ac.uk/entry/Q944K2
Q944L3	Available	https://alphafold.ebi.ac.uk/entry/Q944L3
Q944P7	Available	https://alphafold.ebi.ac.uk/entry/Q944P7
Q944Q0	Available	https://alphafold.ebi.ac.uk/entry/Q944Q0
Q945K7	Available	https://alphafold.ebi.ac.uk/entry/Q945K7
Q945P8	Available	https://alphafold.ebi.ac.uk/entry/Q945P8
Q945S5	Available	https://alphafold.ebi.ac.uk/entry/Q945S5
Q946J8	Available	https://alphafold.ebi.ac.uk/entry/Q946J8
Q948R1	Available	https://alphafold.ebi.ac.uk/entry/Q948R1
Q949N0	Available	https://alphafold.ebi.ac.uk/entry/Q949N0
Q949P1	Available	https://alphafold.ebi.ac.uk/entry/Q949P1
Q949Q0	Available	https://alphafold.ebi.ac.uk/entry/Q949Q0
Q949T8	Available	https://alphafold.ebi.ac.uk/entry/Q949T8
Q949Y0	Available	https://alphafold.ebi.ac.uk/entry/Q949Y0
Q94A02	Available	https://alphafold.ebi.ac.uk/entry/Q94A02
Q94A57	Available	https://alphafold.ebi.ac.uk/entry/Q94A57
Q94A97	Available	https://alphafold.ebi.ac.uk/entry/Q94A97
Q94AA4	Available	https://alphafold.ebi.ac.uk/entry/Q94AA4
Q94AG2	Available	https://alphafold.ebi.ac.uk/entry/Q94AG2
Q94AH1	Available	https://alphafold.ebi.ac.uk/entry/Q94AH1
Q94AH6	Available	https://alphafold.ebi.ac.uk/entry/Q94AH6
Q94AI4	Available	https://alphafold.ebi.ac.uk/entry/Q94AI4
Q94AI6	Available	https://alphafold.ebi.ac.uk/entry/Q94AI6
Q94AI7	Available	https://alphafold.ebi.ac.uk/entry/Q94AI7
Q94AN4	Available	https://alphafold.ebi.ac.uk/entry/Q94AN4
Q94AP3	Available	https://alphafold.ebi.ac.uk/entry/Q94AP3
Q94AW8	Available	https://alphafold.ebi.ac.uk/entry/Q94AW8
Q94B60	Available	https://alphafold.ebi.ac.uk/entry/Q94B60
Q94B65	Available	https://alphafold.ebi.ac.uk/entry/Q94B65
Q94B71	Available	https://alphafold.ebi.ac.uk/entry/Q94B71
Q94B78	Available	https://alphafold.ebi.ac.uk/entry/Q94B78
Q94BM7	Available	https://alphafold.ebi.ac.uk/entry/Q94BM7
Q94BN0	Available	https://alphafold.ebi.ac.uk/entry/Q94BN0
Q94BP0	Available	https://alphafold.ebi.ac.uk/entry/Q94BP0
Q94BR4	Available	https://alphafold.ebi.ac.uk/entry/Q94BR4
Q94BT6	Available	https://alphafold.ebi.ac.uk/entry/Q94BT6
Q94BZ1	Available	https://alphafold.ebi.ac.uk/entry/Q94BZ1
Q94C37	Available	https://alphafold.ebi.ac.uk/entry/Q94C37
Q94CD5	Available	https://alphafold.ebi.ac.uk/entry/Q94CD5
Q94CE5	Available	https://alphafold.ebi.ac.uk/entry/Q94CE5
Q94CK9	Available	https://alphafold.ebi.ac.uk/entry/Q94CK9
Q94CL9	Available	https://alphafold.ebi.ac.uk/entry/Q94CL9
Q94F30	Available	https://alphafold.ebi.ac.uk/entry/Q94F30
Q94F58	Available	https://alphafold.ebi.ac.uk/entry/Q94F58
Q94F88	Available	https://alphafold.ebi.ac.uk/entry/Q94F88
Q94FB9	Available	https://alphafold.ebi.ac.uk/entry/Q94FB9
Q94FL6	Available	https://alphafold.ebi.ac.uk/entry/Q94FL6
Q94FL7	Available	https://alphafold.ebi.ac.uk/entry/Q94FL7
Q94FL9	Available	https://alphafold.ebi.ac.uk/entry/Q94FL9
Q94IA6	Available	https://alphafold.ebi.ac.uk/entry/Q94IA6
Q94ID1	Available	https://alphafold.ebi.ac.uk/entry/Q94ID1
Q94JM3	Available	https://alphafold.ebi.ac.uk/entry/Q94JM3
Q94JQ6	Available	https://alphafold.ebi.ac.uk/entry/Q94JQ6
Q94JU3	Available	https://alphafold.ebi.ac.uk/entry/Q94JU3
Q94JY4	Available	https://alphafold.ebi.ac.uk/entry/Q94JY4
Q94K05	Available	https://alphafold.ebi.ac.uk/entry/Q94K05
Q94K71	Available	https://alphafold.ebi.ac.uk/entry/Q94K71
Q94K75	Available	https://alphafold.ebi.ac.uk/entry/Q94K75
Q94K80	Available	https://alphafold.ebi.ac.uk/entry/Q94K80
Q94K85	Available	https://alphafold.ebi.ac.uk/entry/Q94K85
Q94KD3	Available	https://alphafold.ebi.ac.uk/entry/Q94KD3
Q94KI8	Available	https://alphafold.ebi.ac.uk/entry/Q94KI8
Q94KL5	Available	https://alphafold.ebi.ac.uk/entry/Q94KL5
Q96247	Available	https://alphafold.ebi.ac.uk/entry/Q96247
Q96262	Available	https://alphafold.ebi.ac.uk/entry/Q96262
Q96286	Available	https://alphafold.ebi.ac.uk/entry/Q96286
Q96288	Available	https://alphafold.ebi.ac.uk/entry/Q96288
Q96291	Available	https://alphafold.ebi.ac.uk/entry/Q96291
Q96292	Available	https://alphafold.ebi.ac.uk/entry/Q96292
Q96293	Available	https://alphafold.ebi.ac.uk/entry/Q96293
Q96305	Available	https://alphafold.ebi.ac.uk/entry/Q96305
Q96318	Available	https://alphafold.ebi.ac.uk/entry/Q96318
Q96327	Available	https://alphafold.ebi.ac.uk/entry/Q96327
Q96329	Available	https://alphafold.ebi.ac.uk/entry/Q96329
Q96520	Available	https://alphafold.ebi.ac.uk/entry/Q96520
Q96524	Available	https://alphafold.ebi.ac.uk/entry/Q96524
Q96533	Available	https://alphafold.ebi.ac.uk/entry/Q96533
Q9AR19	Available	https://alphafold.ebi.ac.uk/entry/Q9AR19
Q9ASP6	Available	https://alphafold.ebi.ac.uk/entry/Q9ASP6
Q9ASQ2	Available	https://alphafold.ebi.ac.uk/entry/Q9ASQ2
Q9AST3	Available	https://alphafold.ebi.ac.uk/entry/Q9AST3
Q9ASW3	Available	https://alphafold.ebi.ac.uk/entry/Q9ASW3
Q9AT76	Available	https://alphafold.ebi.ac.uk/entry/Q9AT76
Q9AUE0	Available	https://alphafold.ebi.ac.uk/entry/Q9AUE0
Q9C4Z6	Available	https://alphafold.ebi.ac.uk/entry/Q9C4Z6
Q9C512	Available	https://alphafold.ebi.ac.uk/entry/Q9C512
Q9C516	Available	https://alphafold.ebi.ac.uk/entry/Q9C516
Q9C566	Available	https://alphafold.ebi.ac.uk/entry/Q9C566
Q9C587	Available	https://alphafold.ebi.ac.uk/entry/Q9C587
Q9C598	Available	https://alphafold.ebi.ac.uk/entry/Q9C598
Q9C5G0	Available	https://alphafold.ebi.ac.uk/entry/Q9C5G0
Q9C5G5	Available	https://alphafold.ebi.ac.uk/entry/Q9C5G5
Q9C5H4	Available	https://alphafold.ebi.ac.uk/entry/Q9C5H4
Q9C5I1	Available	https://alphafold.ebi.ac.uk/entry/Q9C5I1
Q9C5J9	Available	https://alphafold.ebi.ac.uk/entry/Q9C5J9
Q9C5P0	Available	https://alphafold.ebi.ac.uk/entry/Q9C5P0
Q9C5Q8	Available	https://alphafold.ebi.ac.uk/entry/Q9C5Q8
Q9C5S1	Available	https://alphafold.ebi.ac.uk/entry/Q9C5S1
Q9C5U0	Available	https://alphafold.ebi.ac.uk/entry/Q9C5U0
Q9C5U1	Available	https://alphafold.ebi.ac.uk/entry/Q9C5U1
Q9C5U2	Available	https://alphafold.ebi.ac.uk/entry/Q9C5U2
Q9C5V6	Available	https://alphafold.ebi.ac.uk/entry/Q9C5V6
Q9C5W7	Available	https://alphafold.ebi.ac.uk/entry/Q9C5W7
Q9C5X4	Available	https://alphafold.ebi.ac.uk/entry/Q9C5X4
Q9C5X9	Available	https://alphafold.ebi.ac.uk/entry/Q9C5X9
Q9C5Z2	Available	https://alphafold.ebi.ac.uk/entry/Q9C5Z2
Q9C5Z3	Available	https://alphafold.ebi.ac.uk/entry/Q9C5Z3
Q9C664	Available	https://alphafold.ebi.ac.uk/entry/Q9C664
Q9C670	Available	https://alphafold.ebi.ac.uk/entry/Q9C670
Q9C690	Available	https://alphafold.ebi.ac.uk/entry/Q9C690
Q9C6B3	Available	https://alphafold.ebi.ac.uk/entry/Q9C6B3
Q9C6B8	Available	https://alphafold.ebi.ac.uk/entry/Q9C6B8
Q9C6L5	Available	https://alphafold.ebi.ac.uk/entry/Q9C6L5
Q9C6Z1	Available	https://alphafold.ebi.ac.uk/entry/Q9C6Z1
Q9C707	Available	https://alphafold.ebi.ac.uk/entry/Q9C707
Q9C778	Available	https://alphafold.ebi.ac.uk/entry/Q9C778
Q9C793	Available	https://alphafold.ebi.ac.uk/entry/Q9C793
Q9C7T7	Available	https://alphafold.ebi.ac.uk/entry/Q9C7T7
Q9C7W7	Available	https://alphafold.ebi.ac.uk/entry/Q9C7W7
Q9C811	Available	https://alphafold.ebi.ac.uk/entry/Q9C811
Q9C882	Available	https://alphafold.ebi.ac.uk/entry/Q9C882
Q9C888	Available	https://alphafold.ebi.ac.uk/entry/Q9C888
Q9C8H3	Available	https://alphafold.ebi.ac.uk/entry/Q9C8H3
Q9C8J7	Available	https://alphafold.ebi.ac.uk/entry/Q9C8J7
Q9C8L4	Available	https://alphafold.ebi.ac.uk/entry/Q9C8L4
Q9C8M5	Available	https://alphafold.ebi.ac.uk/entry/Q9C8M5
Q9C8R8	Available	https://alphafold.ebi.ac.uk/entry/Q9C8R8
Q9C8W9	Available	https://alphafold.ebi.ac.uk/entry/Q9C8W9
Q9C8X2	Available	https://alphafold.ebi.ac.uk/entry/Q9C8X2
Q9C8Y3	Available	https://alphafold.ebi.ac.uk/entry/Q9C8Y3
Q9C909	Available	https://alphafold.ebi.ac.uk/entry/Q9C909
Q9C920	Available	https://alphafold.ebi.ac.uk/entry/Q9C920
Q9C958	Available	https://alphafold.ebi.ac.uk/entry/Q9C958
Q9C9C4	Available	https://alphafold.ebi.ac.uk/entry/Q9C9C4
Q9C9G6	Available	https://alphafold.ebi.ac.uk/entry/Q9C9G6
Q9C9K7	Available	https://alphafold.ebi.ac.uk/entry/Q9C9K7
Q9C9L2	Available	https://alphafold.ebi.ac.uk/entry/Q9C9L2
Q9C9M6	Available	https://alphafold.ebi.ac.uk/entry/Q9C9M6
Q9C9M7	Available	https://alphafold.ebi.ac.uk/entry/Q9C9M7
Q9C9P4	Available	https://alphafold.ebi.ac.uk/entry/Q9C9P4
Q9C9Q8	Available	https://alphafold.ebi.ac.uk/entry/Q9C9Q8
Q9C9U2	Available	https://alphafold.ebi.ac.uk/entry/Q9C9U2
Q9C9U3	Available	https://alphafold.ebi.ac.uk/entry/Q9C9U3
Q9C9U5	Available	https://alphafold.ebi.ac.uk/entry/Q9C9U5
Q9C9W4	Available	https://alphafold.ebi.ac.uk/entry/Q9C9W4
Q9C9W9	Available	https://alphafold.ebi.ac.uk/entry/Q9C9W9
Q9C9X0	Available	https://alphafold.ebi.ac.uk/entry/Q9C9X0
Q9C9X3	Available	https://alphafold.ebi.ac.uk/entry/Q9C9X3
Q9C9Z9	Available	https://alphafold.ebi.ac.uk/entry/Q9C9Z9
Q9CA45	Available	https://alphafold.ebi.ac.uk/entry/Q9CA45
Q9CA51	Available	https://alphafold.ebi.ac.uk/entry/Q9CA51
Q9CA59	Available	https://alphafold.ebi.ac.uk/entry/Q9CA59
Q9CA61	Available	https://alphafold.ebi.ac.uk/entry/Q9CA61
Q9CA64	Available	https://alphafold.ebi.ac.uk/entry/Q9CA64
Q9CA75	Available	https://alphafold.ebi.ac.uk/entry/Q9CA75
Q9CA83	Available	https://alphafold.ebi.ac.uk/entry/Q9CA83
Q9CA86	Available	https://alphafold.ebi.ac.uk/entry/Q9CA86
Q9CA89	Available	https://alphafold.ebi.ac.uk/entry/Q9CA89
Q9CAD0	Available	https://alphafold.ebi.ac.uk/entry/Q9CAD0
Q9CAD5	Available	https://alphafold.ebi.ac.uk/entry/Q9CAD5
Q9CAE3	Available	https://alphafold.ebi.ac.uk/entry/Q9CAE3
Q9CAE4	Available	https://alphafold.ebi.ac.uk/entry/Q9CAE4
Q9CAF5	Available	https://alphafold.ebi.ac.uk/entry/Q9CAF5
Q9CAJ0	Available	https://alphafold.ebi.ac.uk/entry/Q9CAJ0
Q9CAK8	Available	https://alphafold.ebi.ac.uk/entry/Q9CAK8
Q9CAL8	Available	https://alphafold.ebi.ac.uk/entry/Q9CAL8
Q9CAQ8	Available	https://alphafold.ebi.ac.uk/entry/Q9CAQ8
Q9CAR0	Available	https://alphafold.ebi.ac.uk/entry/Q9CAR0
Q9CAT6	Available	https://alphafold.ebi.ac.uk/entry/Q9CAT6
Q9FDX9	Available	https://alphafold.ebi.ac.uk/entry/Q9FDX9
Q9FE63	Available	https://alphafold.ebi.ac.uk/entry/Q9FE63
Q9FEA2	Available	https://alphafold.ebi.ac.uk/entry/Q9FEA2
Q9FEE2	Available	https://alphafold.ebi.ac.uk/entry/Q9FEE2
Q9FEF8	Available	https://alphafold.ebi.ac.uk/entry/Q9FEF8
Q9FEN9	Available	https://alphafold.ebi.ac.uk/entry/Q9FEN9
Q9FF86	Available	https://alphafold.ebi.ac.uk/entry/Q9FF86
Q9FFC7	Available	https://alphafold.ebi.ac.uk/entry/Q9FFC7
Q9FFD0	Available	https://alphafold.ebi.ac.uk/entry/Q9FFD0
Q9FFD5	Available	https://alphafold.ebi.ac.uk/entry/Q9FFD5
Q9FFF2	Available	https://alphafold.ebi.ac.uk/entry/Q9FFF2
Q9FFH0	Available	https://alphafold.ebi.ac.uk/entry/Q9FFH0
Q9FFH1	Available	https://alphafold.ebi.ac.uk/entry/Q9FFH1
Q9FFH3	Available	https://alphafold.ebi.ac.uk/entry/Q9FFH3
Q9FFK8	Available	https://alphafold.ebi.ac.uk/entry/Q9FFK8
Q9FFN7	Available	https://alphafold.ebi.ac.uk/entry/Q9FFN7
Q9FFW5	Available	https://alphafold.ebi.ac.uk/entry/Q9FFW5
Q9FFX6	Available	https://alphafold.ebi.ac.uk/entry/Q9FFX6
Q9FFY9	Available	https://alphafold.ebi.ac.uk/entry/Q9FFY9
Q9FG00	Available	https://alphafold.ebi.ac.uk/entry/Q9FG00
Q9FG01	Available	https://alphafold.ebi.ac.uk/entry/Q9FG01
Q9FG38	Available	https://alphafold.ebi.ac.uk/entry/Q9FG38
Q9FG73	Available	https://alphafold.ebi.ac.uk/entry/Q9FG73
Q9FG77	Available	https://alphafold.ebi.ac.uk/entry/Q9FG77
Q9FG87	Available	https://alphafold.ebi.ac.uk/entry/Q9FG87
Q9FGF6	Available	https://alphafold.ebi.ac.uk/entry/Q9FGF6
Q9FGI6	Available	https://alphafold.ebi.ac.uk/entry/Q9FGI6
Q9FGL5	Available	https://alphafold.ebi.ac.uk/entry/Q9FGL5
Q9FGN0	Available	https://alphafold.ebi.ac.uk/entry/Q9FGN0
Q9FGQ6	Available	https://alphafold.ebi.ac.uk/entry/Q9FGQ6
Q9FGV1	Available	https://alphafold.ebi.ac.uk/entry/Q9FGV1
Q9FGW5	Available	https://alphafold.ebi.ac.uk/entry/Q9FGW5
Q9FGX2	Available	https://alphafold.ebi.ac.uk/entry/Q9FGX2
Q9FGY1	Available	https://alphafold.ebi.ac.uk/entry/Q9FGY1
Q9FH36	Available	https://alphafold.ebi.ac.uk/entry/Q9FH36
Q9FH40	Available	https://alphafold.ebi.ac.uk/entry/Q9FH40
Q9FH59	Available	https://alphafold.ebi.ac.uk/entry/Q9FH59
Q9FHA7	Available	https://alphafold.ebi.ac.uk/entry/Q9FHA7
Q9FHI1	Available	https://alphafold.ebi.ac.uk/entry/Q9FHI1
Q9FHM4	Available	https://alphafold.ebi.ac.uk/entry/Q9FHM4
Q9FHN8	Available	https://alphafold.ebi.ac.uk/entry/Q9FHN8
Q9FHW2	Available	https://alphafold.ebi.ac.uk/entry/Q9FHW2
Q9FHW7	Available	https://alphafold.ebi.ac.uk/entry/Q9FHW7
Q9FI37	Available	https://alphafold.ebi.ac.uk/entry/Q9FI37
Q9FI39	Available	https://alphafold.ebi.ac.uk/entry/Q9FI39
Q9FIA0	Available	https://alphafold.ebi.ac.uk/entry/Q9FIA0
Q9FIF5	Available	https://alphafold.ebi.ac.uk/entry/Q9FIF5
Q9FIH8	Available	https://alphafold.ebi.ac.uk/entry/Q9FIH8
Q9FII5	Available	https://alphafold.ebi.ac.uk/entry/Q9FII5
Q9FII7	Available	https://alphafold.ebi.ac.uk/entry/Q9FII7
Q9FIQ5	Available	https://alphafold.ebi.ac.uk/entry/Q9FIQ5
Q9FIS1	Available	https://alphafold.ebi.ac.uk/entry/Q9FIS1
Q9FIT8	Available	https://alphafold.ebi.ac.uk/entry/Q9FIT8
Q9FIZ3	Available	https://alphafold.ebi.ac.uk/entry/Q9FIZ3
Q9FJ47	Available	https://alphafold.ebi.ac.uk/entry/Q9FJ47
Q9FJ57	Available	https://alphafold.ebi.ac.uk/entry/Q9FJ57
Q9FJ62	Available	https://alphafold.ebi.ac.uk/entry/Q9FJ62
Q9FJI1	Available	https://alphafold.ebi.ac.uk/entry/Q9FJI1
Q9FJJ5	Available	https://alphafold.ebi.ac.uk/entry/Q9FJJ5
Q9FJL0	Available	https://alphafold.ebi.ac.uk/entry/Q9FJL0
Q9FJR0	Available	https://alphafold.ebi.ac.uk/entry/Q9FJR0
Q9FJT7	Available	https://alphafold.ebi.ac.uk/entry/Q9FJT7
Q9FJV5	Available	https://alphafold.ebi.ac.uk/entry/Q9FJV5
Q9FJW3	Available	https://alphafold.ebi.ac.uk/entry/Q9FJW3
Q9FJX5	Available	https://alphafold.ebi.ac.uk/entry/Q9FJX5
Q9FJZ3	Available	https://alphafold.ebi.ac.uk/entry/Q9FJZ3
Q9FK12	Available	https://alphafold.ebi.ac.uk/entry/Q9FK12
Q9FK63	Available	https://alphafold.ebi.ac.uk/entry/Q9FK63
Q9FK72	Available	https://alphafold.ebi.ac.uk/entry/Q9FK72
Q9FKA0	Available	https://alphafold.ebi.ac.uk/entry/Q9FKA0
Q9FKA7	Available	https://alphafold.ebi.ac.uk/entry/Q9FKA7
Q9FKB3	Available	https://alphafold.ebi.ac.uk/entry/Q9FKB3
Q9FKI0	Available	https://alphafold.ebi.ac.uk/entry/Q9FKI0
Q9FKI4	Available	https://alphafold.ebi.ac.uk/entry/Q9FKI4
Q9FKS0	Available	https://alphafold.ebi.ac.uk/entry/Q9FKS0
Q9FKS4	Available	https://alphafold.ebi.ac.uk/entry/Q9FKS4
Q9FKW0	Available	https://alphafold.ebi.ac.uk/entry/Q9FKW0
Q9FL59	Available	https://alphafold.ebi.ac.uk/entry/Q9FL59
Q9FL69	Available	https://alphafold.ebi.ac.uk/entry/Q9FL69
Q9FLD5	Available	https://alphafold.ebi.ac.uk/entry/Q9FLD5
Q9FLE9	Available	https://alphafold.ebi.ac.uk/entry/Q9FLE9
Q9FLI3	Available	https://alphafold.ebi.ac.uk/entry/Q9FLI3
Q9FLI7	Available	https://alphafold.ebi.ac.uk/entry/Q9FLI7
Q9FLL1	Available	https://alphafold.ebi.ac.uk/entry/Q9FLL1
Q9FLN8	Available	https://alphafold.ebi.ac.uk/entry/Q9FLN8
Q9FLP0	Available	https://alphafold.ebi.ac.uk/entry/Q9FLP0
Q9FLT0	Available	https://alphafold.ebi.ac.uk/entry/Q9FLT0
Q9FLT5	Available	https://alphafold.ebi.ac.uk/entry/Q9FLT5
Q9FLU1	Available	https://alphafold.ebi.ac.uk/entry/Q9FLU1
Q9FLW9	Available	https://alphafold.ebi.ac.uk/entry/Q9FLW9
Q9FLZ5	Available	https://alphafold.ebi.ac.uk/entry/Q9FLZ5
Q9FM03	Available	https://alphafold.ebi.ac.uk/entry/Q9FM03
Q9FM80	Available	https://alphafold.ebi.ac.uk/entry/Q9FM80
Q9FME3	Available	https://alphafold.ebi.ac.uk/entry/Q9FME3
Q9FME4	Available	https://alphafold.ebi.ac.uk/entry/Q9FME4
Q9FMF5	Available	https://alphafold.ebi.ac.uk/entry/Q9FMF5
Q9FMJ0	Available	https://alphafold.ebi.ac.uk/entry/Q9FMJ0
Q9FMK7	Available	https://alphafold.ebi.ac.uk/entry/Q9FMK7
Q9FML2	Available	https://alphafold.ebi.ac.uk/entry/Q9FML2
Q9FMP5	Available	https://alphafold.ebi.ac.uk/entry/Q9FMP5
Q9FMR9	Available	https://alphafold.ebi.ac.uk/entry/Q9FMR9
Q9FMS5	Available	https://alphafold.ebi.ac.uk/entry/Q9FMS5
Q9FMT4	Available	https://alphafold.ebi.ac.uk/entry/Q9FMT4
Q9FMW9	Available	https://alphafold.ebi.ac.uk/entry/Q9FMW9
Q9FMY5	Available	https://alphafold.ebi.ac.uk/entry/Q9FMY5
Q9FN05	Available	https://alphafold.ebi.ac.uk/entry/Q9FN05
Q9FN09	Available	https://alphafold.ebi.ac.uk/entry/Q9FN09
Q9FN48	Available	https://alphafold.ebi.ac.uk/entry/Q9FN48
Q9FN69	Available	https://alphafold.ebi.ac.uk/entry/Q9FN69
Q9FNA4	Available	https://alphafold.ebi.ac.uk/entry/Q9FNA4
Q9FNC7	Available	https://alphafold.ebi.ac.uk/entry/Q9FNC7
Q9FNE9	Available	https://alphafold.ebi.ac.uk/entry/Q9FNE9
Q9FNK4	Available	https://alphafold.ebi.ac.uk/entry/Q9FNK4
Q9FNN2	Available	https://alphafold.ebi.ac.uk/entry/Q9FNN2
Q9FNP4	Available	https://alphafold.ebi.ac.uk/entry/Q9FNP4
Q9FNQ0	Available	https://alphafold.ebi.ac.uk/entry/Q9FNQ0
Q9FNQ2	Available	https://alphafold.ebi.ac.uk/entry/Q9FNQ2
Q9FNR1	Available	https://alphafold.ebi.ac.uk/entry/Q9FNR1
Q9FNX8	Available	https://alphafold.ebi.ac.uk/entry/Q9FNX8
Q9FNY0	Available	https://alphafold.ebi.ac.uk/entry/Q9FNY0
Q9FNY2	Available	https://alphafold.ebi.ac.uk/entry/Q9FNY2
Q9FNY3	Available	https://alphafold.ebi.ac.uk/entry/Q9FNY3
Q9FPN7	Available	https://alphafold.ebi.ac.uk/entry/Q9FPN7
Q9FPQ8	Available	https://alphafold.ebi.ac.uk/entry/Q9FPQ8
Q9FPS9	Available	https://alphafold.ebi.ac.uk/entry/Q9FPS9
Q9FQ03	Available	https://alphafold.ebi.ac.uk/entry/Q9FQ03
Q9FQ04	Available	https://alphafold.ebi.ac.uk/entry/Q9FQ04
Q9FQ25	Available	https://alphafold.ebi.ac.uk/entry/Q9FQ25
Q9FR37	Available	https://alphafold.ebi.ac.uk/entry/Q9FR37
Q9FR44	Available	https://alphafold.ebi.ac.uk/entry/Q9FR44
Q9FR53	Available	https://alphafold.ebi.ac.uk/entry/Q9FR53
Q9FR97	Available	https://alphafold.ebi.ac.uk/entry/Q9FR97
Q9FRL5	Available	https://alphafold.ebi.ac.uk/entry/Q9FRL5
Q9FRS6	Available	https://alphafold.ebi.ac.uk/entry/Q9FRS6
Q9FRV4	Available	https://alphafold.ebi.ac.uk/entry/Q9FRV4
Q9FS16	Available	https://alphafold.ebi.ac.uk/entry/Q9FS16
Q9FT70	Available	https://alphafold.ebi.ac.uk/entry/Q9FT70
Q9FT81	Available	https://alphafold.ebi.ac.uk/entry/Q9FT81
Q9FTA2	Available	https://alphafold.ebi.ac.uk/entry/Q9FTA2
Q9FUA4	Available	https://alphafold.ebi.ac.uk/entry/Q9FUA4
Q9FUR2	Available	https://alphafold.ebi.ac.uk/entry/Q9FUR2
Q9FUS8	Available	https://alphafold.ebi.ac.uk/entry/Q9FUS8
Q9FUY2	Available	https://alphafold.ebi.ac.uk/entry/Q9FUY2
Q9FV70	Available	https://alphafold.ebi.ac.uk/entry/Q9FV70
Q9FV71	Available	https://alphafold.ebi.ac.uk/entry/Q9FV71
Q9FVC1	Available	https://alphafold.ebi.ac.uk/entry/Q9FVC1
Q9FVE6	Available	https://alphafold.ebi.ac.uk/entry/Q9FVE6
Q9FVI6	Available	https://alphafold.ebi.ac.uk/entry/Q9FVI6
Q9FVJ3	Available	https://alphafold.ebi.ac.uk/entry/Q9FVJ3
Q9FVQ1	Available	https://alphafold.ebi.ac.uk/entry/Q9FVQ1
Q9FVU9	Available	https://alphafold.ebi.ac.uk/entry/Q9FVU9
Q9FVX0	Available	https://alphafold.ebi.ac.uk/entry/Q9FVX0
Q9FWX2	Available	https://alphafold.ebi.ac.uk/entry/Q9FWX2
Q9FX31	Available	https://alphafold.ebi.ac.uk/entry/Q9FX31
Q9FX67	Available	https://alphafold.ebi.ac.uk/entry/Q9FX67
Q9FX68	Available	https://alphafold.ebi.ac.uk/entry/Q9FX68
Q9FXA3	Available	https://alphafold.ebi.ac.uk/entry/Q9FXA3
Q9FXA8	Available	https://alphafold.ebi.ac.uk/entry/Q9FXA8
Q9FXG8	Available	https://alphafold.ebi.ac.uk/entry/Q9FXG8
Q9FY48	Available	https://alphafold.ebi.ac.uk/entry/Q9FY48
Q9FY54	Available	https://alphafold.ebi.ac.uk/entry/Q9FY54
Q9FY93	Available	https://alphafold.ebi.ac.uk/entry/Q9FY93
Q9FY94	Available	https://alphafold.ebi.ac.uk/entry/Q9FY94
Q9FY95	Available	https://alphafold.ebi.ac.uk/entry/Q9FY95
Q9FYC2	Available	https://alphafold.ebi.ac.uk/entry/Q9FYC2
Q9FYK5	Available	https://alphafold.ebi.ac.uk/entry/Q9FYK5
Q9FYR6	Available	https://alphafold.ebi.ac.uk/entry/Q9FYR6
Q9FZ06	Available	https://alphafold.ebi.ac.uk/entry/Q9FZ06
Q9FZ48	Available	https://alphafold.ebi.ac.uk/entry/Q9FZ48
Q9FZ59	Available	https://alphafold.ebi.ac.uk/entry/Q9FZ59
Q9FZH5	Available	https://alphafold.ebi.ac.uk/entry/Q9FZH5
Q9LD44	Available	https://alphafold.ebi.ac.uk/entry/Q9LD44
Q9LD57	Available	https://alphafold.ebi.ac.uk/entry/Q9LD57
Q9LD95	Available	https://alphafold.ebi.ac.uk/entry/Q9LD95
Q9LDC0	Available	https://alphafold.ebi.ac.uk/entry/Q9LDC0
Q9LDE2	Available	https://alphafold.ebi.ac.uk/entry/Q9LDE2
Q9LDN0	Available	https://alphafold.ebi.ac.uk/entry/Q9LDN0
Q9LDT3	Available	https://alphafold.ebi.ac.uk/entry/Q9LDT3
Q9LDX1	Available	https://alphafold.ebi.ac.uk/entry/Q9LDX1
Q9LE59	Available	https://alphafold.ebi.ac.uk/entry/Q9LE59
Q9LE81	Available	https://alphafold.ebi.ac.uk/entry/Q9LE81
Q9LE82	Available	https://alphafold.ebi.ac.uk/entry/Q9LE82
Q9LEQ3	Available	https://alphafold.ebi.ac.uk/entry/Q9LEQ3
Q9LES2	Available	https://alphafold.ebi.ac.uk/entry/Q9LES2
Q9LEZ3	Available	https://alphafold.ebi.ac.uk/entry/Q9LEZ3
Q9LEZ4	Available	https://alphafold.ebi.ac.uk/entry/Q9LEZ4
Q9LF53	Available	https://alphafold.ebi.ac.uk/entry/Q9LF53
Q9LFE0	Available	https://alphafold.ebi.ac.uk/entry/Q9LFE0
Q9LFH0	Available	https://alphafold.ebi.ac.uk/entry/Q9LFH0
Q9LFM5	Available	https://alphafold.ebi.ac.uk/entry/Q9LFM5
Q9LFP6	Available	https://alphafold.ebi.ac.uk/entry/Q9LFP6
Q9LFS4	Available	https://alphafold.ebi.ac.uk/entry/Q9LFS4
Q9LFT8	Available	https://alphafold.ebi.ac.uk/entry/Q9LFT8
Q9LFU0	Available	https://alphafold.ebi.ac.uk/entry/Q9LFU0
Q9LFX9	Available	https://alphafold.ebi.ac.uk/entry/Q9LFX9
Q9LG05	Available	https://alphafold.ebi.ac.uk/entry/Q9LG05
Q9LG26	Available	https://alphafold.ebi.ac.uk/entry/Q9LG26
Q9LH50	Available	https://alphafold.ebi.ac.uk/entry/Q9LH50
Q9LH52	Available	https://alphafold.ebi.ac.uk/entry/Q9LH52
Q9LHE7	Available	https://alphafold.ebi.ac.uk/entry/Q9LHE7
Q9LHF5	Available	https://alphafold.ebi.ac.uk/entry/Q9LHF5
Q9LHG8	Available	https://alphafold.ebi.ac.uk/entry/Q9LHG8
Q9LHP4	Available	https://alphafold.ebi.ac.uk/entry/Q9LHP4
Q9LI64	Available	https://alphafold.ebi.ac.uk/entry/Q9LI64
Q9LIA8	Available	https://alphafold.ebi.ac.uk/entry/Q9LIA8
Q9LIG2	Available	https://alphafold.ebi.ac.uk/entry/Q9LIG2
Q9LIK0	Available	https://alphafold.ebi.ac.uk/entry/Q9LIK0
Q9LIQ9	Available	https://alphafold.ebi.ac.uk/entry/Q9LIQ9
Q9LIR4	Available	https://alphafold.ebi.ac.uk/entry/Q9LIR4
Q9LJ97	Available	https://alphafold.ebi.ac.uk/entry/Q9LJ97
Q9LJB7	Available	https://alphafold.ebi.ac.uk/entry/Q9LJB7
Q9LJD8	Available	https://alphafold.ebi.ac.uk/entry/Q9LJD8
Q9LJE2	Available	https://alphafold.ebi.ac.uk/entry/Q9LJE2
Q9LJE4	Available	https://alphafold.ebi.ac.uk/entry/Q9LJE4
Q9LJF3	Available	https://alphafold.ebi.ac.uk/entry/Q9LJF3
Q9LJG6	Available	https://alphafold.ebi.ac.uk/entry/Q9LJG6
Q9LJG8	Available	https://alphafold.ebi.ac.uk/entry/Q9LJG8
Q9LJL3	Available	https://alphafold.ebi.ac.uk/entry/Q9LJL3
Q9LJM4	Available	https://alphafold.ebi.ac.uk/entry/Q9LJM4
Q9LJN8	Available	https://alphafold.ebi.ac.uk/entry/Q9LJN8
Q9LJR7	Available	https://alphafold.ebi.ac.uk/entry/Q9LJR7
Q9LJW3	Available	https://alphafold.ebi.ac.uk/entry/Q9LJW3
Q9LJX0	Available	https://alphafold.ebi.ac.uk/entry/Q9LJX0
Q9LJX8	Available	https://alphafold.ebi.ac.uk/entry/Q9LJX8
Q9LJY0	Available	https://alphafold.ebi.ac.uk/entry/Q9LJY0
Q9LJZ5	Available	https://alphafold.ebi.ac.uk/entry/Q9LJZ5
Q9LK35	Available	https://alphafold.ebi.ac.uk/entry/Q9LK35
Q9LK50	Available	https://alphafold.ebi.ac.uk/entry/Q9LK50
Q9LK95	Available	https://alphafold.ebi.ac.uk/entry/Q9LK95
Q9LKB9	Available	https://alphafold.ebi.ac.uk/entry/Q9LKB9
Q9LKF9	Available	https://alphafold.ebi.ac.uk/entry/Q9LKF9
Q9LKG8	Available	https://alphafold.ebi.ac.uk/entry/Q9LKG8
Q9LKL2	Available	https://alphafold.ebi.ac.uk/entry/Q9LKL2
Q9LKR3	Available	https://alphafold.ebi.ac.uk/entry/Q9LKR3
Q9LKZ3	Available	https://alphafold.ebi.ac.uk/entry/Q9LKZ3
Q9LM46	Available	https://alphafold.ebi.ac.uk/entry/Q9LM46
Q9LM66	Available	https://alphafold.ebi.ac.uk/entry/Q9LM66
Q9LM76	Available	https://alphafold.ebi.ac.uk/entry/Q9LM76
Q9LM84	Available	https://alphafold.ebi.ac.uk/entry/Q9LM84
Q9LMA8	Available	https://alphafold.ebi.ac.uk/entry/Q9LMA8
Q9LMH0	Available	https://alphafold.ebi.ac.uk/entry/Q9LMH0
Q9LMN6	Available	https://alphafold.ebi.ac.uk/entry/Q9LMN6
Q9LMP1	Available	https://alphafold.ebi.ac.uk/entry/Q9LMP1
Q9LMT0	Available	https://alphafold.ebi.ac.uk/entry/Q9LMT0
Q9LMT8	Available	https://alphafold.ebi.ac.uk/entry/Q9LMT8
Q9LMX7	Available	https://alphafold.ebi.ac.uk/entry/Q9LMX7
Q9LN68	Available	https://alphafold.ebi.ac.uk/entry/Q9LN68
Q9LN86	Available	https://alphafold.ebi.ac.uk/entry/Q9LN86
Q9LNC5	Available	https://alphafold.ebi.ac.uk/entry/Q9LNC5
Q9LNJ4	Available	https://alphafold.ebi.ac.uk/entry/Q9LNJ4
Q9LNN7	Available	https://alphafold.ebi.ac.uk/entry/Q9LNN7
Q9LNR3	Available	https://alphafold.ebi.ac.uk/entry/Q9LNR3
Q9LNW3	Available	https://alphafold.ebi.ac.uk/entry/Q9LNW3
Q9LP77	Available	https://alphafold.ebi.ac.uk/entry/Q9LP77
Q9LPC6	Available	https://alphafold.ebi.ac.uk/entry/Q9LPC6
Q9LPD9	Available	https://alphafold.ebi.ac.uk/entry/Q9LPD9
Q9LPG6	Available	https://alphafold.ebi.ac.uk/entry/Q9LPG6
Q9LPL4	Available	https://alphafold.ebi.ac.uk/entry/Q9LPL4
Q9LPP4	Available	https://alphafold.ebi.ac.uk/entry/Q9LPP4
Q9LPS1	Available	https://alphafold.ebi.ac.uk/entry/Q9LPS1
Q9LPT1	Available	https://alphafold.ebi.ac.uk/entry/Q9LPT1
Q9LPW0	Available	https://alphafold.ebi.ac.uk/entry/Q9LPW0
Q9LPW3	Available	https://alphafold.ebi.ac.uk/entry/Q9LPW3
Q9LPW7	Available	https://alphafold.ebi.ac.uk/entry/Q9LPW7
Q9LPZ1	Available	https://alphafold.ebi.ac.uk/entry/Q9LPZ1
Q9LPZ9	Available	https://alphafold.ebi.ac.uk/entry/Q9LPZ9
Q9LQ12	Available	https://alphafold.ebi.ac.uk/entry/Q9LQ12
Q9LQF2	Available	https://alphafold.ebi.ac.uk/entry/Q9LQF2
Q9LQT8	Available	https://alphafold.ebi.ac.uk/entry/Q9LQT8
Q9LQX5	Available	https://alphafold.ebi.ac.uk/entry/Q9LQX5
Q9LQZ5	Available	https://alphafold.ebi.ac.uk/entry/Q9LQZ5
Q9LR29	Available	https://alphafold.ebi.ac.uk/entry/Q9LR29
Q9LR47	Available	https://alphafold.ebi.ac.uk/entry/Q9LR47
Q9LR75	Available	https://alphafold.ebi.ac.uk/entry/Q9LR75
Q9LRZ5	Available	https://alphafold.ebi.ac.uk/entry/Q9LRZ5
Q9LS08	Available	https://alphafold.ebi.ac.uk/entry/Q9LS08
Q9LS09	Available	https://alphafold.ebi.ac.uk/entry/Q9LS09
Q9LS24	Available	https://alphafold.ebi.ac.uk/entry/Q9LS24
Q9LS90	Available	https://alphafold.ebi.ac.uk/entry/Q9LS90
Q9LS94	Available	https://alphafold.ebi.ac.uk/entry/Q9LS94
Q9LSA9	Available	https://alphafold.ebi.ac.uk/entry/Q9LSA9
Q9LSD0	Available	https://alphafold.ebi.ac.uk/entry/Q9LSD0
Q9LSD5	Available	https://alphafold.ebi.ac.uk/entry/Q9LSD5
Q9LSD6	Available	https://alphafold.ebi.ac.uk/entry/Q9LSD6
Q9LSE2	Available	https://alphafold.ebi.ac.uk/entry/Q9LSE2
Q9LSI7	Available	https://alphafold.ebi.ac.uk/entry/Q9LSI7
Q9LSQ3	Available	https://alphafold.ebi.ac.uk/entry/Q9LSQ3
Q9LSZ9	Available	https://alphafold.ebi.ac.uk/entry/Q9LSZ9
Q9LT02	Available	https://alphafold.ebi.ac.uk/entry/Q9LT02
Q9LT31	Available	https://alphafold.ebi.ac.uk/entry/Q9LT31
Q9LT47	Available	https://alphafold.ebi.ac.uk/entry/Q9LT47
Q9LTR9	Available	https://alphafold.ebi.ac.uk/entry/Q9LTR9
Q9LTT8	Available	https://alphafold.ebi.ac.uk/entry/Q9LTT8
Q9LTW5	Available	https://alphafold.ebi.ac.uk/entry/Q9LTW5
Q9LU05	Available	https://alphafold.ebi.ac.uk/entry/Q9LU05
Q9LU39	Available	https://alphafold.ebi.ac.uk/entry/Q9LU39
Q9LU41	Available	https://alphafold.ebi.ac.uk/entry/Q9LU41
Q9LU77	Available	https://alphafold.ebi.ac.uk/entry/Q9LU77
Q9LU93	Available	https://alphafold.ebi.ac.uk/entry/Q9LU93
Q9LUB7	Available	https://alphafold.ebi.ac.uk/entry/Q9LUB7
Q9LUI2	Available	https://alphafold.ebi.ac.uk/entry/Q9LUI2
Q9LUI3	Available	https://alphafold.ebi.ac.uk/entry/Q9LUI3
Q9LUL2	Available	https://alphafold.ebi.ac.uk/entry/Q9LUL2
Q9LUM0	Available	https://alphafold.ebi.ac.uk/entry/Q9LUM0
Q9LUW0	Available	https://alphafold.ebi.ac.uk/entry/Q9LUW0
Q9LV03	Available	https://alphafold.ebi.ac.uk/entry/Q9LV03
Q9LV09	Available	https://alphafold.ebi.ac.uk/entry/Q9LV09
Q9LV28	Available	https://alphafold.ebi.ac.uk/entry/Q9LV28
Q9LV48	Available	https://alphafold.ebi.ac.uk/entry/Q9LV48
Q9LV85	Available	https://alphafold.ebi.ac.uk/entry/Q9LV85
Q9LVA1	Available	https://alphafold.ebi.ac.uk/entry/Q9LVA1
Q9LVC0	Available	https://alphafold.ebi.ac.uk/entry/Q9LVC0
Q9LVI6	Available	https://alphafold.ebi.ac.uk/entry/Q9LVI6
Q9LVM1	Available	https://alphafold.ebi.ac.uk/entry/Q9LVM1
Q9LVP1	Available	https://alphafold.ebi.ac.uk/entry/Q9LVP1
Q9LVQ7	Available	https://alphafold.ebi.ac.uk/entry/Q9LVQ7
Q9LVY0	Available	https://alphafold.ebi.ac.uk/entry/Q9LVY0
Q9LW29	Available	https://alphafold.ebi.ac.uk/entry/Q9LW29
Q9LW31	Available	https://alphafold.ebi.ac.uk/entry/Q9LW31
Q9LX29	Available	https://alphafold.ebi.ac.uk/entry/Q9LX29
Q9LX33	Available	https://alphafold.ebi.ac.uk/entry/Q9LX33
Q9LX66	Available	https://alphafold.ebi.ac.uk/entry/Q9LX66
Q9LXD8	Available	https://alphafold.ebi.ac.uk/entry/Q9LXD8
Q9LXG5	Available	https://alphafold.ebi.ac.uk/entry/Q9LXG5
Q9LXG9	Available	https://alphafold.ebi.ac.uk/entry/Q9LXG9
Q9LXI8	Available	https://alphafold.ebi.ac.uk/entry/Q9LXI8
Q9LXJ0	Available	https://alphafold.ebi.ac.uk/entry/Q9LXJ0
Q9LXR7	Available	https://alphafold.ebi.ac.uk/entry/Q9LXR7
Q9LXV5	Available	https://alphafold.ebi.ac.uk/entry/Q9LXV5
Q9LXW7	Available	https://alphafold.ebi.ac.uk/entry/Q9LXW7
Q9LXX6	Available	https://alphafold.ebi.ac.uk/entry/Q9LXX6
Q9LY03	Available	https://alphafold.ebi.ac.uk/entry/Q9LY03
Q9LY09	Available	https://alphafold.ebi.ac.uk/entry/Q9LY09
Q9LY23	Available	https://alphafold.ebi.ac.uk/entry/Q9LY23
Q9LY62	Available	https://alphafold.ebi.ac.uk/entry/Q9LY62
Q9LY75	Available	https://alphafold.ebi.ac.uk/entry/Q9LY75
Q9LYA9	Available	https://alphafold.ebi.ac.uk/entry/Q9LYA9
Q9LYC1	Available	https://alphafold.ebi.ac.uk/entry/Q9LYC1
Q9LYD9	Available	https://alphafold.ebi.ac.uk/entry/Q9LYD9
Q9LYG3	Available	https://alphafold.ebi.ac.uk/entry/Q9LYG3
Q9LYN2	Available	https://alphafold.ebi.ac.uk/entry/Q9LYN2
Q9LYN8	Available	https://alphafold.ebi.ac.uk/entry/Q9LYN8
Q9LYT3	Available	https://alphafold.ebi.ac.uk/entry/Q9LYT3
Q9LYU3	Available	https://alphafold.ebi.ac.uk/entry/Q9LYU3
Q9LYU7	Available	https://alphafold.ebi.ac.uk/entry/Q9LYU7
Q9LZ03	Available	https://alphafold.ebi.ac.uk/entry/Q9LZ03
Q9LZ78	Available	https://alphafold.ebi.ac.uk/entry/Q9LZ78
Q9LZ82	Available	https://alphafold.ebi.ac.uk/entry/Q9LZ82
Q9LZD3	Available	https://alphafold.ebi.ac.uk/entry/Q9LZD3
Q9LZH5	Available	https://alphafold.ebi.ac.uk/entry/Q9LZH5
Q9LZJ3	Available	https://alphafold.ebi.ac.uk/entry/Q9LZJ3
Q9LZL3	Available	https://alphafold.ebi.ac.uk/entry/Q9LZL3
Q9LZM1	Available	https://alphafold.ebi.ac.uk/entry/Q9LZM1
Q9LZM8	Available	https://alphafold.ebi.ac.uk/entry/Q9LZM8
Q9LZR5	Available	https://alphafold.ebi.ac.uk/entry/Q9LZR5
Q9LZS0	Available	https://alphafold.ebi.ac.uk/entry/Q9LZS0
Q9LZV7	Available	https://alphafold.ebi.ac.uk/entry/Q9LZV7
Q9LZW2	Available	https://alphafold.ebi.ac.uk/entry/Q9LZW2
Q9M020	Available	https://alphafold.ebi.ac.uk/entry/Q9M020
Q9M021	Available	https://alphafold.ebi.ac.uk/entry/Q9M021
Q9M066	Available	https://alphafold.ebi.ac.uk/entry/Q9M066
Q9M084	Available	https://alphafold.ebi.ac.uk/entry/Q9M084
Q9M086	Available	https://alphafold.ebi.ac.uk/entry/Q9M086
Q9M0D7	Available	https://alphafold.ebi.ac.uk/entry/Q9M0D7
Q9M0E5	Available	https://alphafold.ebi.ac.uk/entry/Q9M0E5
Q9M0G7	Available	https://alphafold.ebi.ac.uk/entry/Q9M0G7
Q9M0J5	Available	https://alphafold.ebi.ac.uk/entry/Q9M0J5
Q9M0V3	Available	https://alphafold.ebi.ac.uk/entry/Q9M0V3
Q9M111	Available	https://alphafold.ebi.ac.uk/entry/Q9M111
Q9M117	Available	https://alphafold.ebi.ac.uk/entry/Q9M117
Q9M126	Available	https://alphafold.ebi.ac.uk/entry/Q9M126
Q9M146	Available	https://alphafold.ebi.ac.uk/entry/Q9M146
Q9M1I7	Available	https://alphafold.ebi.ac.uk/entry/Q9M1I7
Q9M1K2	Available	https://alphafold.ebi.ac.uk/entry/Q9M1K2
Q9M1L7	Available	https://alphafold.ebi.ac.uk/entry/Q9M1L7
Q9M1R4	Available	https://alphafold.ebi.ac.uk/entry/Q9M1R4
Q9M1S3	Available	https://alphafold.ebi.ac.uk/entry/Q9M1S3
Q9M1S8	Available	https://alphafold.ebi.ac.uk/entry/Q9M1S8
Q9M1V9	Available	https://alphafold.ebi.ac.uk/entry/Q9M1V9
Q9M2K8	Available	https://alphafold.ebi.ac.uk/entry/Q9M2K8
Q9M2N5	Available	https://alphafold.ebi.ac.uk/entry/Q9M2N5
Q9M2P4	Available	https://alphafold.ebi.ac.uk/entry/Q9M2P4
Q9M2R1	Available	https://alphafold.ebi.ac.uk/entry/Q9M2R1
Q9M2U5	Available	https://alphafold.ebi.ac.uk/entry/Q9M2U5
Q9M2Z1	Available	https://alphafold.ebi.ac.uk/entry/Q9M2Z1
Q9M304	Available	https://alphafold.ebi.ac.uk/entry/Q9M304
Q9M336	Available	https://alphafold.ebi.ac.uk/entry/Q9M336
Q9M345	Available	https://alphafold.ebi.ac.uk/entry/Q9M345
Q9M367	Available	https://alphafold.ebi.ac.uk/entry/Q9M367
Q9M374	Available	https://alphafold.ebi.ac.uk/entry/Q9M374
Q9M384	Available	https://alphafold.ebi.ac.uk/entry/Q9M384
Q9M394	Available	https://alphafold.ebi.ac.uk/entry/Q9M394
Q9M3B1	Available	https://alphafold.ebi.ac.uk/entry/Q9M3B1
Q9M3G7	Available	https://alphafold.ebi.ac.uk/entry/Q9M3G7
Q9M4A1	Available	https://alphafold.ebi.ac.uk/entry/Q9M4A1
Q9M4A2	Available	https://alphafold.ebi.ac.uk/entry/Q9M4A2
Q9M5A9	Available	https://alphafold.ebi.ac.uk/entry/Q9M5A9
Q9M651	Available	https://alphafold.ebi.ac.uk/entry/Q9M651
Q9M841	Available	https://alphafold.ebi.ac.uk/entry/Q9M841
Q9M876	Available	https://alphafold.ebi.ac.uk/entry/Q9M876
Q9M884	Available	https://alphafold.ebi.ac.uk/entry/Q9M884
Q9M8D3	Available	https://alphafold.ebi.ac.uk/entry/Q9M8D3
Q9M8M7	Available	https://alphafold.ebi.ac.uk/entry/Q9M8M7
Q9M8S2	Available	https://alphafold.ebi.ac.uk/entry/Q9M8S2
Q9M8T0	Available	https://alphafold.ebi.ac.uk/entry/Q9M8T0
Q9M8Z5	Available	https://alphafold.ebi.ac.uk/entry/Q9M8Z5
Q9M8Z7	Available	https://alphafold.ebi.ac.uk/entry/Q9M8Z7
Q9M9F5	Available	https://alphafold.ebi.ac.uk/entry/Q9M9F5
Q9M9G6	Available	https://alphafold.ebi.ac.uk/entry/Q9M9G6
Q9M9K1	Available	https://alphafold.ebi.ac.uk/entry/Q9M9K1
Q9M9L6	Available	https://alphafold.ebi.ac.uk/entry/Q9M9L6
Q9M9P3	Available	https://alphafold.ebi.ac.uk/entry/Q9M9P3
Q9M9S6	Available	https://alphafold.ebi.ac.uk/entry/Q9M9S6
Q9M9W8	Available	https://alphafold.ebi.ac.uk/entry/Q9M9W8
Q9M9X4	Available	https://alphafold.ebi.ac.uk/entry/Q9M9X4
Q9MA17	Available	https://alphafold.ebi.ac.uk/entry/Q9MA17
Q9MA41	Available	https://alphafold.ebi.ac.uk/entry/Q9MA41
Q9MA74	Available	https://alphafold.ebi.ac.uk/entry/Q9MA74
Q9MA75	Available	https://alphafold.ebi.ac.uk/entry/Q9MA75
Q9MA90	Available	https://alphafold.ebi.ac.uk/entry/Q9MA90
Q9MAA7	Available	https://alphafold.ebi.ac.uk/entry/Q9MAA7
Q9MAH8	Available	https://alphafold.ebi.ac.uk/entry/Q9MAH8
Q9MAM3	Available	https://alphafold.ebi.ac.uk/entry/Q9MAM3
Q9MAT5	Available	https://alphafold.ebi.ac.uk/entry/Q9MAT5
Q9MAU3	Available	https://alphafold.ebi.ac.uk/entry/Q9MAU3
Q9MBA1	Available	https://alphafold.ebi.ac.uk/entry/Q9MBA1
Q9S709	Available	https://alphafold.ebi.ac.uk/entry/Q9S709
Q9S736	Available	https://alphafold.ebi.ac.uk/entry/Q9S736
Q9S745	Available	https://alphafold.ebi.ac.uk/entry/Q9S745
Q9S746	Available	https://alphafold.ebi.ac.uk/entry/Q9S746
Q9S756	Available	https://alphafold.ebi.ac.uk/entry/Q9S756
Q9S757	Available	https://alphafold.ebi.ac.uk/entry/Q9S757
Q9S775	Available	https://alphafold.ebi.ac.uk/entry/Q9S775
Q9S777	Available	https://alphafold.ebi.ac.uk/entry/Q9S777
Q9S7C9	Available	https://alphafold.ebi.ac.uk/entry/Q9S7C9
Q9S7I6	Available	https://alphafold.ebi.ac.uk/entry/Q9S7I6
Q9S7L2	Available	https://alphafold.ebi.ac.uk/entry/Q9S7L2
Q9S7N2	Available	https://alphafold.ebi.ac.uk/entry/Q9S7N2
Q9S7Q7	Available	https://alphafold.ebi.ac.uk/entry/Q9S7Q7
Q9S7U9	Available	https://alphafold.ebi.ac.uk/entry/Q9S7U9
Q9S7W5	Available	https://alphafold.ebi.ac.uk/entry/Q9S7W5
Q9S7X6	Available	https://alphafold.ebi.ac.uk/entry/Q9S7X6
Q9S7Z8	Available	https://alphafold.ebi.ac.uk/entry/Q9S7Z8
Q9S814	Available	https://alphafold.ebi.ac.uk/entry/Q9S814
Q9S841	Available	https://alphafold.ebi.ac.uk/entry/Q9S841
Q9S972	Available	https://alphafold.ebi.ac.uk/entry/Q9S972
Q9S9W2	Available	https://alphafold.ebi.ac.uk/entry/Q9S9W2
Q9SA07	Available	https://alphafold.ebi.ac.uk/entry/Q9SA07
Q9SA52	Available	https://alphafold.ebi.ac.uk/entry/Q9SA52
Q9SA96	Available	https://alphafold.ebi.ac.uk/entry/Q9SA96
Q9SAA9	Available	https://alphafold.ebi.ac.uk/entry/Q9SAA9
Q9SAD4	Available	https://alphafold.ebi.ac.uk/entry/Q9SAD4
Q9SAF6	Available	https://alphafold.ebi.ac.uk/entry/Q9SAF6
Q9SAJ3	Available	https://alphafold.ebi.ac.uk/entry/Q9SAJ3
Q9SAJ6	Available	https://alphafold.ebi.ac.uk/entry/Q9SAJ6
Q9SAK5	Available	https://alphafold.ebi.ac.uk/entry/Q9SAK5
Q9SAR5	Available	https://alphafold.ebi.ac.uk/entry/Q9SAR5
Q9SAU2	Available	https://alphafold.ebi.ac.uk/entry/Q9SAU2
Q9SAZ5	Available	https://alphafold.ebi.ac.uk/entry/Q9SAZ5
Q9SB51	Available	https://alphafold.ebi.ac.uk/entry/Q9SB51
Q9SB61	Available	https://alphafold.ebi.ac.uk/entry/Q9SB61
Q9SB92	Available	https://alphafold.ebi.ac.uk/entry/Q9SB92
Q9SBI0	Available	https://alphafold.ebi.ac.uk/entry/Q9SBI0
Q9SCJ9	Available	https://alphafold.ebi.ac.uk/entry/Q9SCJ9
Q9SCK3	Available	https://alphafold.ebi.ac.uk/entry/Q9SCK3
Q9SCK6	Available	https://alphafold.ebi.ac.uk/entry/Q9SCK6
Q9SCQ6	Available	https://alphafold.ebi.ac.uk/entry/Q9SCQ6
Q9SCR2	Available	https://alphafold.ebi.ac.uk/entry/Q9SCR2
Q9SCS2	Available	https://alphafold.ebi.ac.uk/entry/Q9SCS2
Q9SCU5	Available	https://alphafold.ebi.ac.uk/entry/Q9SCU5
Q9SCY2	Available	https://alphafold.ebi.ac.uk/entry/Q9SCY2
Q9SCZ4	Available	https://alphafold.ebi.ac.uk/entry/Q9SCZ4
Q9SD40	Available	https://alphafold.ebi.ac.uk/entry/Q9SD40
Q9SDS7	Available	https://alphafold.ebi.ac.uk/entry/Q9SDS7
Q9SE43	Available	https://alphafold.ebi.ac.uk/entry/Q9SE43
Q9SE97	Available	https://alphafold.ebi.ac.uk/entry/Q9SE97
Q9SEH3	Available	https://alphafold.ebi.ac.uk/entry/Q9SEH3
Q9SEI0	Available	https://alphafold.ebi.ac.uk/entry/Q9SEI0
Q9SEI2	Available	https://alphafold.ebi.ac.uk/entry/Q9SEI2
Q9SEL5	Available	https://alphafold.ebi.ac.uk/entry/Q9SEL5
Q9SEL6	Available	https://alphafold.ebi.ac.uk/entry/Q9SEL6
Q9SEU7	Available	https://alphafold.ebi.ac.uk/entry/Q9SEU7
Q9SEX2	Available	https://alphafold.ebi.ac.uk/entry/Q9SEX2
Q9SF37	Available	https://alphafold.ebi.ac.uk/entry/Q9SF37
Q9SFB6	Available	https://alphafold.ebi.ac.uk/entry/Q9SFB6
Q9SFB7	Available	https://alphafold.ebi.ac.uk/entry/Q9SFB7
Q9SFD5	Available	https://alphafold.ebi.ac.uk/entry/Q9SFD5
Q9SFD8	Available	https://alphafold.ebi.ac.uk/entry/Q9SFD8
Q9SFU3	Available	https://alphafold.ebi.ac.uk/entry/Q9SFU3
Q9SFU6	Available	https://alphafold.ebi.ac.uk/entry/Q9SFU6
Q9SG02	Available	https://alphafold.ebi.ac.uk/entry/Q9SG02
Q9SG92	Available	https://alphafold.ebi.ac.uk/entry/Q9SG92
Q9SGH2	Available	https://alphafold.ebi.ac.uk/entry/Q9SGH2
Q9SGH6	Available	https://alphafold.ebi.ac.uk/entry/Q9SGH6
Q9SGQ0	Available	https://alphafold.ebi.ac.uk/entry/Q9SGQ0
Q9SGS2	Available	https://alphafold.ebi.ac.uk/entry/Q9SGS2
Q9SGW3	Available	https://alphafold.ebi.ac.uk/entry/Q9SGW3
Q9SH31	Available	https://alphafold.ebi.ac.uk/entry/Q9SH31
Q9SHE7	Available	https://alphafold.ebi.ac.uk/entry/Q9SHE7
Q9SHI2	Available	https://alphafold.ebi.ac.uk/entry/Q9SHI2
Q9SHJ5	Available	https://alphafold.ebi.ac.uk/entry/Q9SHJ5
Q9SI38	Available	https://alphafold.ebi.ac.uk/entry/Q9SI38
Q9SI61	Available	https://alphafold.ebi.ac.uk/entry/Q9SI61
Q9SI64	Available	https://alphafold.ebi.ac.uk/entry/Q9SI64
Q9SI75	Available	https://alphafold.ebi.ac.uk/entry/Q9SI75
Q9SIB4	Available	https://alphafold.ebi.ac.uk/entry/Q9SIB4
Q9SIE1	Available	https://alphafold.ebi.ac.uk/entry/Q9SIE1
Q9SIF2	Available	https://alphafold.ebi.ac.uk/entry/Q9SIF2
Q9SIM9	Available	https://alphafold.ebi.ac.uk/entry/Q9SIM9
Q9SIN1	Available	https://alphafold.ebi.ac.uk/entry/Q9SIN1
Q9SIN5	Available	https://alphafold.ebi.ac.uk/entry/Q9SIN5
Q9SIN9	Available	https://alphafold.ebi.ac.uk/entry/Q9SIN9
Q9SIQ7	Available	https://alphafold.ebi.ac.uk/entry/Q9SIQ7
Q9SIT1	Available	https://alphafold.ebi.ac.uk/entry/Q9SIT1
Q9SIU2	Available	https://alphafold.ebi.ac.uk/entry/Q9SIU2
Q9SIV0	Available	https://alphafold.ebi.ac.uk/entry/Q9SIV0
Q9SIV3	Available	https://alphafold.ebi.ac.uk/entry/Q9SIV3
Q9SIW2	Available	https://alphafold.ebi.ac.uk/entry/Q9SIW2
Q9SIZ8	Available	https://alphafold.ebi.ac.uk/entry/Q9SIZ8
Q9SJ56	Available	https://alphafold.ebi.ac.uk/entry/Q9SJ56
Q9SJG4	Available	https://alphafold.ebi.ac.uk/entry/Q9SJG4
Q9SJH0	Available	https://alphafold.ebi.ac.uk/entry/Q9SJH0
Q9SJJ3	Available	https://alphafold.ebi.ac.uk/entry/Q9SJJ3
Q9SJM0	Available	https://alphafold.ebi.ac.uk/entry/Q9SJM0
Q9SJN0	Available	https://alphafold.ebi.ac.uk/entry/Q9SJN0
Q9SJR5	Available	https://alphafold.ebi.ac.uk/entry/Q9SJR5
Q9SJT1	Available	https://alphafold.ebi.ac.uk/entry/Q9SJT1
Q9SJU4	Available	https://alphafold.ebi.ac.uk/entry/Q9SJU4
Q9SJV5	Available	https://alphafold.ebi.ac.uk/entry/Q9SJV5
Q9SJW3	Available	https://alphafold.ebi.ac.uk/entry/Q9SJW3
Q9SJW9	Available	https://alphafold.ebi.ac.uk/entry/Q9SJW9
Q9SJZ2	Available	https://alphafold.ebi.ac.uk/entry/Q9SJZ2
Q9SJZ6	Available	https://alphafold.ebi.ac.uk/entry/Q9SJZ6
Q9SK55	Available	https://alphafold.ebi.ac.uk/entry/Q9SK55
Q9SKB2	Available	https://alphafold.ebi.ac.uk/entry/Q9SKB2
Q9SKE2	Available	https://alphafold.ebi.ac.uk/entry/Q9SKE2
Q9SKG5	Available	https://alphafold.ebi.ac.uk/entry/Q9SKG5
Q9SKI4	Available	https://alphafold.ebi.ac.uk/entry/Q9SKI4
Q9SKN5	Available	https://alphafold.ebi.ac.uk/entry/Q9SKN5
Q9SKP6	Available	https://alphafold.ebi.ac.uk/entry/Q9SKP6
Q9SKR2	Available	https://alphafold.ebi.ac.uk/entry/Q9SKR2
Q9SL02	Available	https://alphafold.ebi.ac.uk/entry/Q9SL02
Q9SL41	Available	https://alphafold.ebi.ac.uk/entry/Q9SL41
Q9SL67	Available	https://alphafold.ebi.ac.uk/entry/Q9SL67
Q9SLB7	Available	https://alphafold.ebi.ac.uk/entry/Q9SLB7
Q9SLB9	Available	https://alphafold.ebi.ac.uk/entry/Q9SLB9
Q9SLD2	Available	https://alphafold.ebi.ac.uk/entry/Q9SLD2
Q9SLF3	Available	https://alphafold.ebi.ac.uk/entry/Q9SLF3
Q9SLH3	Available	https://alphafold.ebi.ac.uk/entry/Q9SLH3
Q9SLV0	Available	https://alphafold.ebi.ac.uk/entry/Q9SLV0
Q9SM23	Available	https://alphafold.ebi.ac.uk/entry/Q9SM23
Q9SMN1	Available	https://alphafold.ebi.ac.uk/entry/Q9SMN1
Q9SMP5	Available	https://alphafold.ebi.ac.uk/entry/Q9SMP5
Q9SMT7	Available	https://alphafold.ebi.ac.uk/entry/Q9SMT7
Q9SMU8	Available	https://alphafold.ebi.ac.uk/entry/Q9SMU8
Q9SMV6	Available	https://alphafold.ebi.ac.uk/entry/Q9SMV6
Q9SMX1	Available	https://alphafold.ebi.ac.uk/entry/Q9SMX1
Q9SMX3	Available	https://alphafold.ebi.ac.uk/entry/Q9SMX3
Q9SMZ4	Available	https://alphafold.ebi.ac.uk/entry/Q9SMZ4
Q9SN12	Available	https://alphafold.ebi.ac.uk/entry/Q9SN12
Q9SN39	Available	https://alphafold.ebi.ac.uk/entry/Q9SN39
Q9SNC6	Available	https://alphafold.ebi.ac.uk/entry/Q9SNC6
Q9SND4	Available	https://alphafold.ebi.ac.uk/entry/Q9SND4
Q9SND6	Available	https://alphafold.ebi.ac.uk/entry/Q9SND6
Q9SP02	Available	https://alphafold.ebi.ac.uk/entry/Q9SP02
Q9SP32	Available	https://alphafold.ebi.ac.uk/entry/Q9SP32
Q9SP35	Available	https://alphafold.ebi.ac.uk/entry/Q9SP35
Q9SPG9	Available	https://alphafold.ebi.ac.uk/entry/Q9SPG9
Q9SPM5	Available	https://alphafold.ebi.ac.uk/entry/Q9SPM5
Q9SQG2	Available	https://alphafold.ebi.ac.uk/entry/Q9SQG2
Q9SQH6	Available	https://alphafold.ebi.ac.uk/entry/Q9SQH6
Q9SQI2	Available	https://alphafold.ebi.ac.uk/entry/Q9SQI2
Q9SQT8	Available	https://alphafold.ebi.ac.uk/entry/Q9SQT8
Q9SQX9	Available	https://alphafold.ebi.ac.uk/entry/Q9SQX9
Q9SQY0	Available	https://alphafold.ebi.ac.uk/entry/Q9SQY0
Q9SR05	Available	https://alphafold.ebi.ac.uk/entry/Q9SR05
Q9SR06	Available	https://alphafold.ebi.ac.uk/entry/Q9SR06
Q9SR96	Available	https://alphafold.ebi.ac.uk/entry/Q9SR96
Q9SRT3	Available	https://alphafold.ebi.ac.uk/entry/Q9SRT3
Q9SRT9	Available	https://alphafold.ebi.ac.uk/entry/Q9SRT9
Q9SRU2	Available	https://alphafold.ebi.ac.uk/entry/Q9SRU2
Q9SRW7	Available	https://alphafold.ebi.ac.uk/entry/Q9SRW7
Q9SRW9	Available	https://alphafold.ebi.ac.uk/entry/Q9SRW9
Q9SS43	Available	https://alphafold.ebi.ac.uk/entry/Q9SS43
Q9SS80	Available	https://alphafold.ebi.ac.uk/entry/Q9SS80
Q9SSA5	Available	https://alphafold.ebi.ac.uk/entry/Q9SSA5
Q9SSD1	Available	https://alphafold.ebi.ac.uk/entry/Q9SSD1
Q9SSD2	Available	https://alphafold.ebi.ac.uk/entry/Q9SSD2
Q9SSE7	Available	https://alphafold.ebi.ac.uk/entry/Q9SSE7
Q9SSE9	Available	https://alphafold.ebi.ac.uk/entry/Q9SSE9
Q9SSF1	Available	https://alphafold.ebi.ac.uk/entry/Q9SSF1
Q9SSM4	Available	https://alphafold.ebi.ac.uk/entry/Q9SSM4
Q9SSW2	Available	https://alphafold.ebi.ac.uk/entry/Q9SSW2
Q9STE8	Available	https://alphafold.ebi.ac.uk/entry/Q9STE8
Q9STF2	Available	https://alphafold.ebi.ac.uk/entry/Q9STF2
Q9STG9	Available	https://alphafold.ebi.ac.uk/entry/Q9STG9
Q9STM3	Available	https://alphafold.ebi.ac.uk/entry/Q9STM3
Q9STN8	Available	https://alphafold.ebi.ac.uk/entry/Q9STN8
Q9STP8	Available	https://alphafold.ebi.ac.uk/entry/Q9STP8
Q9STV4	Available	https://alphafold.ebi.ac.uk/entry/Q9STV4
Q9STW6	Available	https://alphafold.ebi.ac.uk/entry/Q9STW6
Q9STX2	Available	https://alphafold.ebi.ac.uk/entry/Q9STX2
Q9STX3	Available	https://alphafold.ebi.ac.uk/entry/Q9STX3
Q9STX5	Available	https://alphafold.ebi.ac.uk/entry/Q9STX5
Q9SU24	Available	https://alphafold.ebi.ac.uk/entry/Q9SU24
Q9SU29	Available	https://alphafold.ebi.ac.uk/entry/Q9SU29
Q9SU40	Available	https://alphafold.ebi.ac.uk/entry/Q9SU40
Q9SU67	Available	https://alphafold.ebi.ac.uk/entry/Q9SU67
Q9SU72	Available	https://alphafold.ebi.ac.uk/entry/Q9SU72
Q9SU94	Available	https://alphafold.ebi.ac.uk/entry/Q9SU94
Q9SUE3	Available	https://alphafold.ebi.ac.uk/entry/Q9SUE3
Q9SUM4	Available	https://alphafold.ebi.ac.uk/entry/Q9SUM4
Q9SUP6	Available	https://alphafold.ebi.ac.uk/entry/Q9SUP6
Q9SUQ2	Available	https://alphafold.ebi.ac.uk/entry/Q9SUQ2
Q9SUR6	Available	https://alphafold.ebi.ac.uk/entry/Q9SUR6
Q9SUR9	Available	https://alphafold.ebi.ac.uk/entry/Q9SUR9
Q9SUT5	Available	https://alphafold.ebi.ac.uk/entry/Q9SUT5
Q9SUV1	Available	https://alphafold.ebi.ac.uk/entry/Q9SUV1
Q9SV36	Available	https://alphafold.ebi.ac.uk/entry/Q9SV36
Q9SV72	Available	https://alphafold.ebi.ac.uk/entry/Q9SV72
Q9SVM8	Available	https://alphafold.ebi.ac.uk/entry/Q9SVM8
Q9SVY1	Available	https://alphafold.ebi.ac.uk/entry/Q9SVY1
Q9SWA6	Available	https://alphafold.ebi.ac.uk/entry/Q9SWA6
Q9SWG3	Available	https://alphafold.ebi.ac.uk/entry/Q9SWG3
Q9SWW6	Available	https://alphafold.ebi.ac.uk/entry/Q9SWW6
Q9SX27	Available	https://alphafold.ebi.ac.uk/entry/Q9SX27
Q9SXA6	Available	https://alphafold.ebi.ac.uk/entry/Q9SXA6
Q9SXB8	Available	https://alphafold.ebi.ac.uk/entry/Q9SXB8
Q9SXC4	Available	https://alphafold.ebi.ac.uk/entry/Q9SXC4
Q9SXL4	Available	https://alphafold.ebi.ac.uk/entry/Q9SXL4
Q9SXY0	Available	https://alphafold.ebi.ac.uk/entry/Q9SXY0
Q9SXY1	Available	https://alphafold.ebi.ac.uk/entry/Q9SXY1
Q9SXZ2	Available	https://alphafold.ebi.ac.uk/entry/Q9SXZ2
Q9SY55	Available	https://alphafold.ebi.ac.uk/entry/Q9SY55
Q9SY73	Available	https://alphafold.ebi.ac.uk/entry/Q9SY73
Q9SYB9	Available	https://alphafold.ebi.ac.uk/entry/Q9SYB9
Q9SYG2	Available	https://alphafold.ebi.ac.uk/entry/Q9SYG2
Q9SYH4	Available	https://alphafold.ebi.ac.uk/entry/Q9SYH4
Q9SYI0	Available	https://alphafold.ebi.ac.uk/entry/Q9SYI0
Q9SYK4	Available	https://alphafold.ebi.ac.uk/entry/Q9SYK4
Q9SYK9	Available	https://alphafold.ebi.ac.uk/entry/Q9SYK9
Q9SYL0	Available	https://alphafold.ebi.ac.uk/entry/Q9SYL0
Q9SYM0	Available	https://alphafold.ebi.ac.uk/entry/Q9SYM0
Q9SYM2	Available	https://alphafold.ebi.ac.uk/entry/Q9SYM2
Q9SYM4	Available	https://alphafold.ebi.ac.uk/entry/Q9SYM4
Q9SYP1	Available	https://alphafold.ebi.ac.uk/entry/Q9SYP1
Q9SYQ8	Available	https://alphafold.ebi.ac.uk/entry/Q9SYQ8
Q9SYU4	Available	https://alphafold.ebi.ac.uk/entry/Q9SYU4
Q9SYX1	Available	https://alphafold.ebi.ac.uk/entry/Q9SYX1
Q9SZ11	Available	https://alphafold.ebi.ac.uk/entry/Q9SZ11
Q9SZ58	Available	https://alphafold.ebi.ac.uk/entry/Q9SZ58
Q9SZD4	Available	https://alphafold.ebi.ac.uk/entry/Q9SZD4
Q9SZD6	Available	https://alphafold.ebi.ac.uk/entry/Q9SZD6
Q9SZF7	Available	https://alphafold.ebi.ac.uk/entry/Q9SZF7
Q9SZH4	Available	https://alphafold.ebi.ac.uk/entry/Q9SZH4
Q9SZI6	Available	https://alphafold.ebi.ac.uk/entry/Q9SZI6
Q9SZJ6	Available	https://alphafold.ebi.ac.uk/entry/Q9SZJ6
Q9SZQ5	Available	https://alphafold.ebi.ac.uk/entry/Q9SZQ5
Q9SZU7	Available	https://alphafold.ebi.ac.uk/entry/Q9SZU7
Q9SZY8	Available	https://alphafold.ebi.ac.uk/entry/Q9SZY8
Q9T041	Available	https://alphafold.ebi.ac.uk/entry/Q9T041
Q9T053	Available	https://alphafold.ebi.ac.uk/entry/Q9T053
Q9T0I1	Available	https://alphafold.ebi.ac.uk/entry/Q9T0I1
Q9T0I8	Available	https://alphafold.ebi.ac.uk/entry/Q9T0I8
Q9XER9	Available	https://alphafold.ebi.ac.uk/entry/Q9XER9
Q9XF04	Available	https://alphafold.ebi.ac.uk/entry/Q9XF04
Q9XF43	Available	https://alphafold.ebi.ac.uk/entry/Q9XF43
Q9XF91	Available	https://alphafold.ebi.ac.uk/entry/Q9XF91
Q9XFB1	Available	https://alphafold.ebi.ac.uk/entry/Q9XFB1
Q9XFM0	Available	https://alphafold.ebi.ac.uk/entry/Q9XFM0
Q9XGN1	Available	https://alphafold.ebi.ac.uk/entry/Q9XGN1
Q9XGW1	Available	https://alphafold.ebi.ac.uk/entry/Q9XGW1
Q9XGZ0	Available	https://alphafold.ebi.ac.uk/entry/Q9XGZ0
Q9XH75	Available	https://alphafold.ebi.ac.uk/entry/Q9XH75
Q9XHV0	Available	https://alphafold.ebi.ac.uk/entry/Q9XHV0
Q9XI01	Available	https://alphafold.ebi.ac.uk/entry/Q9XI01
Q9XI19	Available	https://alphafold.ebi.ac.uk/entry/Q9XI19
Q9XI46	Available	https://alphafold.ebi.ac.uk/entry/Q9XI46
Q9XI84	Available	https://alphafold.ebi.ac.uk/entry/Q9XI84
Q9XI87	Available	https://alphafold.ebi.ac.uk/entry/Q9XI87
Q9XI91	Available	https://alphafold.ebi.ac.uk/entry/Q9XI91
Q9XIA9	Available	https://alphafold.ebi.ac.uk/entry/Q9XIA9
Q9XIC5	Available	https://alphafold.ebi.ac.uk/entry/Q9XIC5
Q9XIC7	Available	https://alphafold.ebi.ac.uk/entry/Q9XIC7
Q9XIE6	Available	https://alphafold.ebi.ac.uk/entry/Q9XIE6
Q9XIF2	Available	https://alphafold.ebi.ac.uk/entry/Q9XIF2
Q9XIG1	Available	https://alphafold.ebi.ac.uk/entry/Q9XIG1
Q9XIJ5	Available	https://alphafold.ebi.ac.uk/entry/Q9XIJ5
Q9XIM0	Available	https://alphafold.ebi.ac.uk/entry/Q9XIM0
Q9XIN0	Available	https://alphafold.ebi.ac.uk/entry/Q9XIN0
Q9XIN7	Available	https://alphafold.ebi.ac.uk/entry/Q9XIN7
Q9XIP7	Available	https://alphafold.ebi.ac.uk/entry/Q9XIP7
Q9ZNQ8	Available	https://alphafold.ebi.ac.uk/entry/Q9ZNQ8
Q9ZNT0	Available	https://alphafold.ebi.ac.uk/entry/Q9ZNT0
Q9ZNU2	Available	https://alphafold.ebi.ac.uk/entry/Q9ZNU2
Q9ZNV8	Available	https://alphafold.ebi.ac.uk/entry/Q9ZNV8
Q9ZNV9	Available	https://alphafold.ebi.ac.uk/entry/Q9ZNV9
Q9ZNZ7	Available	https://alphafold.ebi.ac.uk/entry/Q9ZNZ7
Q9ZP05	Available	https://alphafold.ebi.ac.uk/entry/Q9ZP05
Q9ZP54	Available	https://alphafold.ebi.ac.uk/entry/Q9ZP54
Q9ZPI6	Available	https://alphafold.ebi.ac.uk/entry/Q9ZPI6
Q9ZPS9	Available	https://alphafold.ebi.ac.uk/entry/Q9ZPS9
Q9ZPX1	Available	https://alphafold.ebi.ac.uk/entry/Q9ZPX1
Q9ZPY0	Available	https://alphafold.ebi.ac.uk/entry/Q9ZPY0
Q9ZQ19	Available	https://alphafold.ebi.ac.uk/entry/Q9ZQ19
Q9ZQI7	Available	https://alphafold.ebi.ac.uk/entry/Q9ZQI7
Q9ZR07	Available	https://alphafold.ebi.ac.uk/entry/Q9ZR07
Q9ZR12	Available	https://alphafold.ebi.ac.uk/entry/Q9ZR12
Q9ZR72	Available	https://alphafold.ebi.ac.uk/entry/Q9ZR72
Q9ZRF9	Available	https://alphafold.ebi.ac.uk/entry/Q9ZRF9
Q9ZRV4	Available	https://alphafold.ebi.ac.uk/entry/Q9ZRV4
Q9ZSM8	Available	https://alphafold.ebi.ac.uk/entry/Q9ZSM8
Q9ZSU4	Available	https://alphafold.ebi.ac.uk/entry/Q9ZSU4
Q9ZSY8	Available	https://alphafold.ebi.ac.uk/entry/Q9ZSY8
Q9ZT42	Available	https://alphafold.ebi.ac.uk/entry/Q9ZT42
Q9ZT48	Available	https://alphafold.ebi.ac.uk/entry/Q9ZT48
Q9ZT82	Available	https://alphafold.ebi.ac.uk/entry/Q9ZT82
Q9ZT84	Available	https://alphafold.ebi.ac.uk/entry/Q9ZT84
Q9ZT96	Available	https://alphafold.ebi.ac.uk/entry/Q9ZT96
Q9ZTX8	Available	https://alphafold.ebi.ac.uk/entry/Q9ZTX8
Q9ZU46	Available	https://alphafold.ebi.ac.uk/entry/Q9ZU46
Q9ZUE0	Available	https://alphafold.ebi.ac.uk/entry/Q9ZUE0
Q9ZUG9	Available	https://alphafold.ebi.ac.uk/entry/Q9ZUG9
Q9ZUH4	Available	https://alphafold.ebi.ac.uk/entry/Q9ZUH4
Q9ZUL3	Available	https://alphafold.ebi.ac.uk/entry/Q9ZUL3
Q9ZUU1	Available	https://alphafold.ebi.ac.uk/entry/Q9ZUU1
Q9ZUY3	Available	https://alphafold.ebi.ac.uk/entry/Q9ZUY3
Q9ZUZ2	Available	https://alphafold.ebi.ac.uk/entry/Q9ZUZ2
Q9ZV40	Available	https://alphafold.ebi.ac.uk/entry/Q9ZV40
Q9ZV65	Available	https://alphafold.ebi.ac.uk/entry/Q9ZV65
Q9ZVC2	Available	https://alphafold.ebi.ac.uk/entry/Q9ZVC2
Q9ZVD0	Available	https://alphafold.ebi.ac.uk/entry/Q9ZVD0
Q9ZVD5	Available	https://alphafold.ebi.ac.uk/entry/Q9ZVD5
Q9ZVF5	Available	https://alphafold.ebi.ac.uk/entry/Q9ZVF5
Q9ZVH4	Available	https://alphafold.ebi.ac.uk/entry/Q9ZVH4
Q9ZVH8	Available	https://alphafold.ebi.ac.uk/entry/Q9ZVH8
Q9ZVT7	Available	https://alphafold.ebi.ac.uk/entry/Q9ZVT7
Q9ZVW2	Available	https://alphafold.ebi.ac.uk/entry/Q9ZVW2
Q9ZVX2	Available	https://alphafold.ebi.ac.uk/entry/Q9ZVX2
Q9ZW18	Available	https://alphafold.ebi.ac.uk/entry/Q9ZW18
Q9ZWA9	Available	https://alphafold.ebi.ac.uk/entry/Q9ZWA9
Q9ZWJ9	Available	https://alphafold.ebi.ac.uk/entry/Q9ZWJ9
Q9ZWM9	Available	https://alphafold.ebi.ac.uk/entry/Q9ZWM9
Q9ZWS7	Available	https://alphafold.ebi.ac.uk/entry/Q9ZWS7
Q9ZWT1	Available	https://alphafold.ebi.ac.uk/entry/Q9ZWT1
A0A1I9LM04	Available	https://alphafold.ebi.ac.uk/entry/A0A1I9LM04
A2RVP7	Available	https://alphafold.ebi.ac.uk/entry/A2RVP7
A2RVQ5	Available	https://alphafold.ebi.ac.uk/entry/A2RVQ5
A4VCM0	Available	https://alphafold.ebi.ac.uk/entry/A4VCM0
B0F9L4	Available	https://alphafold.ebi.ac.uk/entry/B0F9L4
B3DNN5	Available	https://alphafold.ebi.ac.uk/entry/B3DNN5
B3H7A9	Available	https://alphafold.ebi.ac.uk/entry/B3H7A9
B5X564	Available	https://alphafold.ebi.ac.uk/entry/B5X564
B6SFA4	Available	https://alphafold.ebi.ac.uk/entry/B6SFA4
B9DHD3	Available	https://alphafold.ebi.ac.uk/entry/B9DHD3
B9DI20	Available	https://alphafold.ebi.ac.uk/entry/B9DI20
C0LGE4	Available	https://alphafold.ebi.ac.uk/entry/C0LGE4
C0LGK4	Available	https://alphafold.ebi.ac.uk/entry/C0LGK4
D8WUA4	Available	https://alphafold.ebi.ac.uk/entry/D8WUA4
F4HRS2	Available	https://alphafold.ebi.ac.uk/entry/F4HRS2
F4HY61	Available	https://alphafold.ebi.ac.uk/entry/F4HY61
F4HYR6	Available	https://alphafold.ebi.ac.uk/entry/F4HYR6
F4I082	Available	https://alphafold.ebi.ac.uk/entry/F4I082
F4I4K5	Available	https://alphafold.ebi.ac.uk/entry/F4I4K5
F4IDJ0	Available	https://alphafold.ebi.ac.uk/entry/F4IDJ0
F4IFC5	Available	https://alphafold.ebi.ac.uk/entry/F4IFC5
F4IHL3	Available	https://alphafold.ebi.ac.uk/entry/F4IHL3
F4IJV4	Available	https://alphafold.ebi.ac.uk/entry/F4IJV4
F4ILF8	Available	https://alphafold.ebi.ac.uk/entry/F4ILF8
F4IP06	Available	https://alphafold.ebi.ac.uk/entry/F4IP06
F4J1U4	Available	https://alphafold.ebi.ac.uk/entry/F4J1U4
F4J2C8	Available	https://alphafold.ebi.ac.uk/entry/F4J2C8
F4J8K6	Available	https://alphafold.ebi.ac.uk/entry/F4J8K6
F4J8R4	Available	https://alphafold.ebi.ac.uk/entry/F4J8R4
F4JF14	Available	https://alphafold.ebi.ac.uk/entry/F4JF14
F4JHI7	Available	https://alphafold.ebi.ac.uk/entry/F4JHI7
F4JIF5	Available	https://alphafold.ebi.ac.uk/entry/F4JIF5
F4JJR8	Available	https://alphafold.ebi.ac.uk/entry/F4JJR8
F4JJT9	Available	https://alphafold.ebi.ac.uk/entry/F4JJT9
F4JKH6	Available	https://alphafold.ebi.ac.uk/entry/F4JKH6
F4JLK2	Available	https://alphafold.ebi.ac.uk/entry/F4JLK2
F4JN26	Available	https://alphafold.ebi.ac.uk/entry/F4JN26
F4JP48	Available	https://alphafold.ebi.ac.uk/entry/F4JP48
F4JQ95	Available	https://alphafold.ebi.ac.uk/entry/F4JQ95
F4JRR5	Available	https://alphafold.ebi.ac.uk/entry/F4JRR5
F4JSV3	Available	https://alphafold.ebi.ac.uk/entry/F4JSV3
F4JTB3	Available	https://alphafold.ebi.ac.uk/entry/F4JTB3
F4JY11	Available	https://alphafold.ebi.ac.uk/entry/F4JY11
F4K2K3	Available	https://alphafold.ebi.ac.uk/entry/F4K2K3
F4K687	Available	https://alphafold.ebi.ac.uk/entry/F4K687
F4KD38	Available	https://alphafold.ebi.ac.uk/entry/F4KD38
F4KE63	Available	https://alphafold.ebi.ac.uk/entry/F4KE63
F4KGY6	Available	https://alphafold.ebi.ac.uk/entry/F4KGY6
F4KHD8	Available	https://alphafold.ebi.ac.uk/entry/F4KHD8
O04005	Available	https://alphafold.ebi.ac.uk/entry/O04005
O04192	Available	https://alphafold.ebi.ac.uk/entry/O04192
O04193	Available	https://alphafold.ebi.ac.uk/entry/O04193
O04425	Available	https://alphafold.ebi.ac.uk/entry/O04425
O04532	Available	https://alphafold.ebi.ac.uk/entry/O04532
O04716	Available	https://alphafold.ebi.ac.uk/entry/O04716
O04834	Available	https://alphafold.ebi.ac.uk/entry/O04834
O22126	Available	https://alphafold.ebi.ac.uk/entry/O22126
O22161	Available	https://alphafold.ebi.ac.uk/entry/O22161
O22212	Available	https://alphafold.ebi.ac.uk/entry/O22212
O22241	Available	https://alphafold.ebi.ac.uk/entry/O22241
O22533	Available	https://alphafold.ebi.ac.uk/entry/O22533
O22881	Available	https://alphafold.ebi.ac.uk/entry/O22881
O22929	Available	https://alphafold.ebi.ac.uk/entry/O22929
O23049	Available	https://alphafold.ebi.ac.uk/entry/O23049
O23215	Available	https://alphafold.ebi.ac.uk/entry/O23215
O23247	Available	https://alphafold.ebi.ac.uk/entry/O23247
O23249	Available	https://alphafold.ebi.ac.uk/entry/O23249
O23482	Available	https://alphafold.ebi.ac.uk/entry/O23482
O23609	Available	https://alphafold.ebi.ac.uk/entry/O23609
O23628	Available	https://alphafold.ebi.ac.uk/entry/O23628
O48582	Available	https://alphafold.ebi.ac.uk/entry/O48582
O48661	Available	https://alphafold.ebi.ac.uk/entry/O48661
O48726	Available	https://alphafold.ebi.ac.uk/entry/O48726
O48771	Available	https://alphafold.ebi.ac.uk/entry/O48771
O48809	Available	https://alphafold.ebi.ac.uk/entry/O48809
O48818	Available	https://alphafold.ebi.ac.uk/entry/O48818
O49299	Available	https://alphafold.ebi.ac.uk/entry/O49299
O49354	Available	https://alphafold.ebi.ac.uk/entry/O49354
O49432	Available	https://alphafold.ebi.ac.uk/entry/O49432
O64477	Available	https://alphafold.ebi.ac.uk/entry/O64477
O64503	Available	https://alphafold.ebi.ac.uk/entry/O64503
O64749	Available	https://alphafold.ebi.ac.uk/entry/O64749
O64761	Available	https://alphafold.ebi.ac.uk/entry/O64761
O64770	Available	https://alphafold.ebi.ac.uk/entry/O64770
O64771	Available	https://alphafold.ebi.ac.uk/entry/O64771
O64774	Available	https://alphafold.ebi.ac.uk/entry/O64774
O64776	Available	https://alphafold.ebi.ac.uk/entry/O64776
O64777	Available	https://alphafold.ebi.ac.uk/entry/O64777
O64778	Available	https://alphafold.ebi.ac.uk/entry/O64778
O64780	Available	https://alphafold.ebi.ac.uk/entry/O64780
O64781	Available	https://alphafold.ebi.ac.uk/entry/O64781
O64783	Available	https://alphafold.ebi.ac.uk/entry/O64783
O64784	Available	https://alphafold.ebi.ac.uk/entry/O64784
O64806	Available	https://alphafold.ebi.ac.uk/entry/O64806
O64842	Available	https://alphafold.ebi.ac.uk/entry/O64842
O64948	Available	https://alphafold.ebi.ac.uk/entry/O64948
O65036	Available	https://alphafold.ebi.ac.uk/entry/O65036
O65251	Available	https://alphafold.ebi.ac.uk/entry/O65251
O65499	Available	https://alphafold.ebi.ac.uk/entry/O65499
O65684	Available	https://alphafold.ebi.ac.uk/entry/O65684
O65902	Available	https://alphafold.ebi.ac.uk/entry/O65902
O80365	Available	https://alphafold.ebi.ac.uk/entry/O80365
O80437	Available	https://alphafold.ebi.ac.uk/entry/O80437
O80678	Available	https://alphafold.ebi.ac.uk/entry/O80678
O80763	Available	https://alphafold.ebi.ac.uk/entry/O80763
O80805	Available	https://alphafold.ebi.ac.uk/entry/O80805
O80831	Available	https://alphafold.ebi.ac.uk/entry/O80831
O80832	Available	https://alphafold.ebi.ac.uk/entry/O80832
O80961	Available	https://alphafold.ebi.ac.uk/entry/O80961
O80990	Available	https://alphafold.ebi.ac.uk/entry/O80990
O81016	Available	https://alphafold.ebi.ac.uk/entry/O81016
O81316	Available	https://alphafold.ebi.ac.uk/entry/O81316
O81832	Available	https://alphafold.ebi.ac.uk/entry/O81832
O81900	Available	https://alphafold.ebi.ac.uk/entry/O81900
O81906	Available	https://alphafold.ebi.ac.uk/entry/O81906
O82089	Available	https://alphafold.ebi.ac.uk/entry/O82089
O82133	Available	https://alphafold.ebi.ac.uk/entry/O82133
O82170	Available	https://alphafold.ebi.ac.uk/entry/O82170
O82210	Available	https://alphafold.ebi.ac.uk/entry/O82210
O82266	Available	https://alphafold.ebi.ac.uk/entry/O82266
O82491	Available	https://alphafold.ebi.ac.uk/entry/O82491
O82595	Available	https://alphafold.ebi.ac.uk/entry/O82595
O82743	Available	https://alphafold.ebi.ac.uk/entry/O82743
O82775	Available	https://alphafold.ebi.ac.uk/entry/O82775
O82799	Available	https://alphafold.ebi.ac.uk/entry/O82799
P0CAY6	Available	https://alphafold.ebi.ac.uk/entry/P0CAY6
P0DH94	Available	https://alphafold.ebi.ac.uk/entry/P0DH94
P0DH97	Available	https://alphafold.ebi.ac.uk/entry/P0DH97
P0DKL4	Available	https://alphafold.ebi.ac.uk/entry/P0DKL4
P0DKL6	Available	https://alphafold.ebi.ac.uk/entry/P0DKL6
P17094	Available	https://alphafold.ebi.ac.uk/entry/P17094
P22197	Available	https://alphafold.ebi.ac.uk/entry/P22197
P28297	Available	https://alphafold.ebi.ac.uk/entry/P28297
P28493	Available	https://alphafold.ebi.ac.uk/entry/P28493
P29381	Available	https://alphafold.ebi.ac.uk/entry/P29381
P29384	Available	https://alphafold.ebi.ac.uk/entry/P29384
P29386	Available	https://alphafold.ebi.ac.uk/entry/P29386
P29514	Available	https://alphafold.ebi.ac.uk/entry/P29514
P29525	Available	https://alphafold.ebi.ac.uk/entry/P29525
P33543	Available	https://alphafold.ebi.ac.uk/entry/P33543
P35134	Available	https://alphafold.ebi.ac.uk/entry/P35134
P42743	Available	https://alphafold.ebi.ac.uk/entry/P42743
P42745	Available	https://alphafold.ebi.ac.uk/entry/P42745
P42746	Available	https://alphafold.ebi.ac.uk/entry/P42746
P42752	Available	https://alphafold.ebi.ac.uk/entry/P42752
P42770	Available	https://alphafold.ebi.ac.uk/entry/P42770
P42813	Available	https://alphafold.ebi.ac.uk/entry/P42813
P46689	Available	https://alphafold.ebi.ac.uk/entry/P46689
P46864	Available	https://alphafold.ebi.ac.uk/entry/P46864
P48002	Available	https://alphafold.ebi.ac.uk/entry/P48002
P51412	Available	https://alphafold.ebi.ac.uk/entry/P51412
P51430	Available	https://alphafold.ebi.ac.uk/entry/P51430
P53497	Available	https://alphafold.ebi.ac.uk/entry/P53497
P57720	Available	https://alphafold.ebi.ac.uk/entry/P57720
P59224	Available	https://alphafold.ebi.ac.uk/entry/P59224
P82869	Available	https://alphafold.ebi.ac.uk/entry/P82869
P92943	Available	https://alphafold.ebi.ac.uk/entry/P92943
P92974	Available	https://alphafold.ebi.ac.uk/entry/P92974
P93009	Available	https://alphafold.ebi.ac.uk/entry/P93009
P93655	Available	https://alphafold.ebi.ac.uk/entry/P93655
P93756	Available	https://alphafold.ebi.ac.uk/entry/P93756
P93829	Available	https://alphafold.ebi.ac.uk/entry/P93829
P94014	Available	https://alphafold.ebi.ac.uk/entry/P94014
P94040	Available	https://alphafold.ebi.ac.uk/entry/P94040
P94072	Available	https://alphafold.ebi.ac.uk/entry/P94072
P94078	Available	https://alphafold.ebi.ac.uk/entry/P94078
P94111	Available	https://alphafold.ebi.ac.uk/entry/P94111
Q04996	Available	https://alphafold.ebi.ac.uk/entry/Q04996
Q06915	Available	https://alphafold.ebi.ac.uk/entry/Q06915
Q06AN9	Available	https://alphafold.ebi.ac.uk/entry/Q06AN9
Q0JXE7	Available	https://alphafold.ebi.ac.uk/entry/Q0JXE7
Q0WPZ7	Available	https://alphafold.ebi.ac.uk/entry/Q0WPZ7
Q0WQD2	Available	https://alphafold.ebi.ac.uk/entry/Q0WQD2
Q0WRB0	Available	https://alphafold.ebi.ac.uk/entry/Q0WRB0
Q0WUV7	Available	https://alphafold.ebi.ac.uk/entry/Q0WUV7
Q1G3L1	Available	https://alphafold.ebi.ac.uk/entry/Q1G3L1
Q1PDI2	Available	https://alphafold.ebi.ac.uk/entry/Q1PDI2
Q1PE39	Available	https://alphafold.ebi.ac.uk/entry/Q1PE39
Q1PEF8	Available	https://alphafold.ebi.ac.uk/entry/Q1PEF8
Q1PEM5	Available	https://alphafold.ebi.ac.uk/entry/Q1PEM5
Q1PEY6	Available	https://alphafold.ebi.ac.uk/entry/Q1PEY6
Q1PF50	Available	https://alphafold.ebi.ac.uk/entry/Q1PF50
Q1PFA4	Available	https://alphafold.ebi.ac.uk/entry/Q1PFA4
Q1PFW3	Available	https://alphafold.ebi.ac.uk/entry/Q1PFW3
Q2EF88	Available	https://alphafold.ebi.ac.uk/entry/Q2EF88
Q2PE70	Available	https://alphafold.ebi.ac.uk/entry/Q2PE70
Q2V3I3	Available	https://alphafold.ebi.ac.uk/entry/Q2V3I3
Q38833	Available	https://alphafold.ebi.ac.uk/entry/Q38833
Q38836	Available	https://alphafold.ebi.ac.uk/entry/Q38836
Q38841	Available	https://alphafold.ebi.ac.uk/entry/Q38841
Q38850	Available	https://alphafold.ebi.ac.uk/entry/Q38850
Q38853	Available	https://alphafold.ebi.ac.uk/entry/Q38853
Q38859	Available	https://alphafold.ebi.ac.uk/entry/Q38859
Q38950	Available	https://alphafold.ebi.ac.uk/entry/Q38950
Q39019	Available	https://alphafold.ebi.ac.uk/entry/Q39019
Q39048	Available	https://alphafold.ebi.ac.uk/entry/Q39048
Q39061	Available	https://alphafold.ebi.ac.uk/entry/Q39061
Q39065	Available	https://alphafold.ebi.ac.uk/entry/Q39065
Q39079	Available	https://alphafold.ebi.ac.uk/entry/Q39079
Q39138	Available	https://alphafold.ebi.ac.uk/entry/Q39138
Q39152	Available	https://alphafold.ebi.ac.uk/entry/Q39152
Q39165	Available	https://alphafold.ebi.ac.uk/entry/Q39165
Q39227	Available	https://alphafold.ebi.ac.uk/entry/Q39227
Q39242	Available	https://alphafold.ebi.ac.uk/entry/Q39242
Q39251	Available	https://alphafold.ebi.ac.uk/entry/Q39251
Q3E9I4	Available	https://alphafold.ebi.ac.uk/entry/Q3E9I4
Q3EBY6	Available	https://alphafold.ebi.ac.uk/entry/Q3EBY6
Q41969	Available	https://alphafold.ebi.ac.uk/entry/Q41969
Q42202	Available	https://alphafold.ebi.ac.uk/entry/Q42202
Q42553	Available	https://alphafold.ebi.ac.uk/entry/Q42553
Q42574	Available	https://alphafold.ebi.ac.uk/entry/Q42574
Q43385	Available	https://alphafold.ebi.ac.uk/entry/Q43385
Q43873	Available	https://alphafold.ebi.ac.uk/entry/Q43873
Q4PSU4	Available	https://alphafold.ebi.ac.uk/entry/Q4PSU4
Q4V399	Available	https://alphafold.ebi.ac.uk/entry/Q4V399
Q4V3C1	Available	https://alphafold.ebi.ac.uk/entry/Q4V3C1
Q4V3C8	Available	https://alphafold.ebi.ac.uk/entry/Q4V3C8
Q4VP09	Available	https://alphafold.ebi.ac.uk/entry/Q4VP09
Q4VP10	Available	https://alphafold.ebi.ac.uk/entry/Q4VP10
Q500W7	Available	https://alphafold.ebi.ac.uk/entry/Q500W7
Q564K3	Available	https://alphafold.ebi.ac.uk/entry/Q564K3
Q5E915	Available	https://alphafold.ebi.ac.uk/entry/Q5E915
Q5G1S8	Available	https://alphafold.ebi.ac.uk/entry/Q5G1S8
Q5G1T1	Available	https://alphafold.ebi.ac.uk/entry/Q5G1T1
Q5S2C3	Available	https://alphafold.ebi.ac.uk/entry/Q5S2C3
Q5XF85	Available	https://alphafold.ebi.ac.uk/entry/Q5XF85
Q5XUX6	Available	https://alphafold.ebi.ac.uk/entry/Q5XUX6
Q66GQ6	Available	https://alphafold.ebi.ac.uk/entry/Q66GQ6
Q67XD9	Available	https://alphafold.ebi.ac.uk/entry/Q67XD9
Q67Z93	Available	https://alphafold.ebi.ac.uk/entry/Q67Z93
Q683D7	Available	https://alphafold.ebi.ac.uk/entry/Q683D7
Q6AWV1	Available	https://alphafold.ebi.ac.uk/entry/Q6AWV1
Q6DR03	Available	https://alphafold.ebi.ac.uk/entry/Q6DR03
Q6E279	Available	https://alphafold.ebi.ac.uk/entry/Q6E279
Q6EWX1	Available	https://alphafold.ebi.ac.uk/entry/Q6EWX1
Q6J9S1	Available	https://alphafold.ebi.ac.uk/entry/Q6J9S1
Q6LA42	Available	https://alphafold.ebi.ac.uk/entry/Q6LA42
Q6NM73	Available	https://alphafold.ebi.ac.uk/entry/Q6NM73
Q6NNI3	Available	https://alphafold.ebi.ac.uk/entry/Q6NNI3
Q6NPN9	Available	https://alphafold.ebi.ac.uk/entry/Q6NPN9
Q6NQL4	Available	https://alphafold.ebi.ac.uk/entry/Q6NQL4
Q6PQQ4	Available	https://alphafold.ebi.ac.uk/entry/Q6PQQ4
Q6PV67	Available	https://alphafold.ebi.ac.uk/entry/Q6PV67
Q6R0G4	Available	https://alphafold.ebi.ac.uk/entry/Q6R0G4
Q6R2J8	Available	https://alphafold.ebi.ac.uk/entry/Q6R2J8
Q6R3L0	Available	https://alphafold.ebi.ac.uk/entry/Q6R3L0
Q6S592	Available	https://alphafold.ebi.ac.uk/entry/Q6S592
Q6TLJ2	Available	https://alphafold.ebi.ac.uk/entry/Q6TLJ2
Q6X7K1	Available	https://alphafold.ebi.ac.uk/entry/Q6X7K1
Q700W2	Available	https://alphafold.ebi.ac.uk/entry/Q700W2
Q7FZR1	Available	https://alphafold.ebi.ac.uk/entry/Q7FZR1
Q7PC79	Available	https://alphafold.ebi.ac.uk/entry/Q7PC79
Q7XA78	Available	https://alphafold.ebi.ac.uk/entry/Q7XA78
Q84J39	Available	https://alphafold.ebi.ac.uk/entry/Q84J39
Q84JN2	Available	https://alphafold.ebi.ac.uk/entry/Q84JN2
Q84M95	Available	https://alphafold.ebi.ac.uk/entry/Q84M95
Q84RD1	Available	https://alphafold.ebi.ac.uk/entry/Q84RD1
Q84TD6	Available	https://alphafold.ebi.ac.uk/entry/Q84TD6
Q84TE6	Available	https://alphafold.ebi.ac.uk/entry/Q84TE6
Q84VX4	Available	https://alphafold.ebi.ac.uk/entry/Q84VX4
Q84VY3	Available	https://alphafold.ebi.ac.uk/entry/Q84VY3
Q84WP6	Available	https://alphafold.ebi.ac.uk/entry/Q84WP6
Q84X53	Available	https://alphafold.ebi.ac.uk/entry/Q84X53
Q84Y18	Available	https://alphafold.ebi.ac.uk/entry/Q84Y18
Q84ZT9	Available	https://alphafold.ebi.ac.uk/entry/Q84ZT9
Q8GRL7	Available	https://alphafold.ebi.ac.uk/entry/Q8GRL7
Q8GUG7	Available	https://alphafold.ebi.ac.uk/entry/Q8GUG7
Q8GUP3	Available	https://alphafold.ebi.ac.uk/entry/Q8GUP3
Q8GUU2	Available	https://alphafold.ebi.ac.uk/entry/Q8GUU2
Q8GUU3	Available	https://alphafold.ebi.ac.uk/entry/Q8GUU3
Q8GW46	Available	https://alphafold.ebi.ac.uk/entry/Q8GW46
Q8GWK6	Available	https://alphafold.ebi.ac.uk/entry/Q8GWK6
Q8GX23	Available	https://alphafold.ebi.ac.uk/entry/Q8GX23
Q8GXC2	Available	https://alphafold.ebi.ac.uk/entry/Q8GXC2
Q8GXE6	Available	https://alphafold.ebi.ac.uk/entry/Q8GXE6
Q8GXF0	Available	https://alphafold.ebi.ac.uk/entry/Q8GXF0
Q8GY42	Available	https://alphafold.ebi.ac.uk/entry/Q8GY42
Q8GY63	Available	https://alphafold.ebi.ac.uk/entry/Q8GY63
Q8GYP3	Available	https://alphafold.ebi.ac.uk/entry/Q8GYP3
Q8GYU3	Available	https://alphafold.ebi.ac.uk/entry/Q8GYU3
Q8GYX3	Available	https://alphafold.ebi.ac.uk/entry/Q8GYX3
Q8GYX9	Available	https://alphafold.ebi.ac.uk/entry/Q8GYX9
Q8GZN1	Available	https://alphafold.ebi.ac.uk/entry/Q8GZN1
Q8H0V4	Available	https://alphafold.ebi.ac.uk/entry/Q8H0V4
Q8H115	Available	https://alphafold.ebi.ac.uk/entry/Q8H115
Q8H1S0	Available	https://alphafold.ebi.ac.uk/entry/Q8H1S0
Q8L4N1	Available	https://alphafold.ebi.ac.uk/entry/Q8L4N1
Q8L4Y5	Available	https://alphafold.ebi.ac.uk/entry/Q8L4Y5
Q8L548	Available	https://alphafold.ebi.ac.uk/entry/Q8L548
Q8L557	Available	https://alphafold.ebi.ac.uk/entry/Q8L557
Q8L5R3	Available	https://alphafold.ebi.ac.uk/entry/Q8L5R3
Q8L6Z8	Available	https://alphafold.ebi.ac.uk/entry/Q8L6Z8
Q8L710	Available	https://alphafold.ebi.ac.uk/entry/Q8L710
Q8L799	Available	https://alphafold.ebi.ac.uk/entry/Q8L799
Q8L7D5	Available	https://alphafold.ebi.ac.uk/entry/Q8L7D5
Q8L7E5	Available	https://alphafold.ebi.ac.uk/entry/Q8L7E5
Q8L7T3	Available	https://alphafold.ebi.ac.uk/entry/Q8L7T3
Q8L829	Available	https://alphafold.ebi.ac.uk/entry/Q8L829
Q8L860	Available	https://alphafold.ebi.ac.uk/entry/Q8L860
Q8L8A7	Available	https://alphafold.ebi.ac.uk/entry/Q8L8A7
Q8L981	Available	https://alphafold.ebi.ac.uk/entry/Q8L981
Q8LAN3	Available	https://alphafold.ebi.ac.uk/entry/Q8LAN3
Q8LBK6	Available	https://alphafold.ebi.ac.uk/entry/Q8LBK6
Q8LG77	Available	https://alphafold.ebi.ac.uk/entry/Q8LG77
Q8LGA1	Available	https://alphafold.ebi.ac.uk/entry/Q8LGA1
Q8LPK2	Available	https://alphafold.ebi.ac.uk/entry/Q8LPK2
Q8LPL5	Available	https://alphafold.ebi.ac.uk/entry/Q8LPL5
Q8RWA7	Available	https://alphafold.ebi.ac.uk/entry/Q8RWA7
Q8RWQ8	Available	https://alphafold.ebi.ac.uk/entry/Q8RWQ8
Q8RX56	Available	https://alphafold.ebi.ac.uk/entry/Q8RX56
Q8RXE9	Available	https://alphafold.ebi.ac.uk/entry/Q8RXE9
Q8RXK6	Available	https://alphafold.ebi.ac.uk/entry/Q8RXK6
Q8RXP6	Available	https://alphafold.ebi.ac.uk/entry/Q8RXP6
Q8S528	Available	https://alphafold.ebi.ac.uk/entry/Q8S528
Q8S8C6	Available	https://alphafold.ebi.ac.uk/entry/Q8S8C6
Q8S8F7	Available	https://alphafold.ebi.ac.uk/entry/Q8S8F7
Q8S8F8	Available	https://alphafold.ebi.ac.uk/entry/Q8S8F8
Q8S8M0	Available	https://alphafold.ebi.ac.uk/entry/Q8S8M0
Q8S9L0	Available	https://alphafold.ebi.ac.uk/entry/Q8S9L0
Q8S9L5	Available	https://alphafold.ebi.ac.uk/entry/Q8S9L5
Q8S9M3	Available	https://alphafold.ebi.ac.uk/entry/Q8S9M3
Q8VXX0	Available	https://alphafold.ebi.ac.uk/entry/Q8VXX0
Q8VY64	Available	https://alphafold.ebi.ac.uk/entry/Q8VY64
Q8VYD9	Available	https://alphafold.ebi.ac.uk/entry/Q8VYD9
Q8VYE2	Available	https://alphafold.ebi.ac.uk/entry/Q8VYE2
Q8VYE5	Available	https://alphafold.ebi.ac.uk/entry/Q8VYE5
Q8VYG9	Available	https://alphafold.ebi.ac.uk/entry/Q8VYG9
Q8VYI3	Available	https://alphafold.ebi.ac.uk/entry/Q8VYI3
Q8VZA5	Available	https://alphafold.ebi.ac.uk/entry/Q8VZA5
Q8VZJ9	Available	https://alphafold.ebi.ac.uk/entry/Q8VZJ9
Q8VZM1	Available	https://alphafold.ebi.ac.uk/entry/Q8VZM1
Q8VZS0	Available	https://alphafold.ebi.ac.uk/entry/Q8VZS0
Q8W0Z9	Available	https://alphafold.ebi.ac.uk/entry/Q8W0Z9
Q8W103	Available	https://alphafold.ebi.ac.uk/entry/Q8W103
Q8W1P0	Available	https://alphafold.ebi.ac.uk/entry/Q8W1P0
Q8W207	Available	https://alphafold.ebi.ac.uk/entry/Q8W207
Q8W261	Available	https://alphafold.ebi.ac.uk/entry/Q8W261
Q8W2F1	Available	https://alphafold.ebi.ac.uk/entry/Q8W2F1
Q8W475	Available	https://alphafold.ebi.ac.uk/entry/Q8W475
Q8W4F3	Available	https://alphafold.ebi.ac.uk/entry/Q8W4F3
Q8W4K5	Available	https://alphafold.ebi.ac.uk/entry/Q8W4K5
Q93V84	Available	https://alphafold.ebi.ac.uk/entry/Q93V84
Q93V93	Available	https://alphafold.ebi.ac.uk/entry/Q93V93
Q93VI4	Available	https://alphafold.ebi.ac.uk/entry/Q93VI4
Q93VI8	Available	https://alphafold.ebi.ac.uk/entry/Q93VI8
Q93W66	Available	https://alphafold.ebi.ac.uk/entry/Q93W66
Q93WV0	Available	https://alphafold.ebi.ac.uk/entry/Q93WV0
Q93X94	Available	https://alphafold.ebi.ac.uk/entry/Q93X94
Q93Y35	Available	https://alphafold.ebi.ac.uk/entry/Q93Y35
Q93YN4	Available	https://alphafold.ebi.ac.uk/entry/Q93YN4
Q93YP7	Available	https://alphafold.ebi.ac.uk/entry/Q93YP7
Q93YU6	Available	https://alphafold.ebi.ac.uk/entry/Q93YU6
Q93Z70	Available	https://alphafold.ebi.ac.uk/entry/Q93Z70
Q93ZB7	Available	https://alphafold.ebi.ac.uk/entry/Q93ZB7
Q93ZB9	Available	https://alphafold.ebi.ac.uk/entry/Q93ZB9
Q93ZR3	Available	https://alphafold.ebi.ac.uk/entry/Q93ZR3
Q93ZR8	Available	https://alphafold.ebi.ac.uk/entry/Q93ZR8
Q93ZX1	Available	https://alphafold.ebi.ac.uk/entry/Q93ZX1
Q940M4	Available	https://alphafold.ebi.ac.uk/entry/Q940M4
Q941Q3	Available	https://alphafold.ebi.ac.uk/entry/Q941Q3
Q945M9	Available	https://alphafold.ebi.ac.uk/entry/Q945M9
Q946J2	Available	https://alphafold.ebi.ac.uk/entry/Q946J2
Q949W6	Available	https://alphafold.ebi.ac.uk/entry/Q949W6
Q949X9	Available	https://alphafold.ebi.ac.uk/entry/Q949X9
Q94A79	Available	https://alphafold.ebi.ac.uk/entry/Q94A79
Q94AF2	Available	https://alphafold.ebi.ac.uk/entry/Q94AF2
Q94AV5	Available	https://alphafold.ebi.ac.uk/entry/Q94AV5
Q94AX3	Available	https://alphafold.ebi.ac.uk/entry/Q94AX3
Q94B77	Available	https://alphafold.ebi.ac.uk/entry/Q94B77
Q94BT2	Available	https://alphafold.ebi.ac.uk/entry/Q94BT2
Q94F20	Available	https://alphafold.ebi.ac.uk/entry/Q94F20
Q94F47	Available	https://alphafold.ebi.ac.uk/entry/Q94F47
Q94JZ8	Available	https://alphafold.ebi.ac.uk/entry/Q94JZ8
Q94K01	Available	https://alphafold.ebi.ac.uk/entry/Q94K01
Q94K73	Available	https://alphafold.ebi.ac.uk/entry/Q94K73
Q94KE2	Available	https://alphafold.ebi.ac.uk/entry/Q94KE2
Q94KT8	Available	https://alphafold.ebi.ac.uk/entry/Q94KT8
Q96273	Available	https://alphafold.ebi.ac.uk/entry/Q96273
Q96276	Available	https://alphafold.ebi.ac.uk/entry/Q96276
Q96321	Available	https://alphafold.ebi.ac.uk/entry/Q96321
Q96502	Available	https://alphafold.ebi.ac.uk/entry/Q96502
Q96510	Available	https://alphafold.ebi.ac.uk/entry/Q96510
Q9AV97	Available	https://alphafold.ebi.ac.uk/entry/Q9AV97
Q9C500	Available	https://alphafold.ebi.ac.uk/entry/Q9C500
Q9C503	Available	https://alphafold.ebi.ac.uk/entry/Q9C503
Q9C533	Available	https://alphafold.ebi.ac.uk/entry/Q9C533
Q9C565	Available	https://alphafold.ebi.ac.uk/entry/Q9C565
Q9C5D3	Available	https://alphafold.ebi.ac.uk/entry/Q9C5D3
Q9C5J3	Available	https://alphafold.ebi.ac.uk/entry/Q9C5J3
Q9C5J8	Available	https://alphafold.ebi.ac.uk/entry/Q9C5J8
Q9C5S0	Available	https://alphafold.ebi.ac.uk/entry/Q9C5S0
Q9C5U8	Available	https://alphafold.ebi.ac.uk/entry/Q9C5U8
Q9C5Y4	Available	https://alphafold.ebi.ac.uk/entry/Q9C5Y4
Q9C613	Available	https://alphafold.ebi.ac.uk/entry/Q9C613
Q9C616	Available	https://alphafold.ebi.ac.uk/entry/Q9C616
Q9C6M5	Available	https://alphafold.ebi.ac.uk/entry/Q9C6M5
Q9C6S1	Available	https://alphafold.ebi.ac.uk/entry/Q9C6S1
Q9C758	Available	https://alphafold.ebi.ac.uk/entry/Q9C758
Q9C768	Available	https://alphafold.ebi.ac.uk/entry/Q9C768
Q9C774	Available	https://alphafold.ebi.ac.uk/entry/Q9C774
Q9C776	Available	https://alphafold.ebi.ac.uk/entry/Q9C776
Q9C788	Available	https://alphafold.ebi.ac.uk/entry/Q9C788
Q9C821	Available	https://alphafold.ebi.ac.uk/entry/Q9C821
Q9C878	Available	https://alphafold.ebi.ac.uk/entry/Q9C878
Q9C8P0	Available	https://alphafold.ebi.ac.uk/entry/Q9C8P0
Q9C8Y4	Available	https://alphafold.ebi.ac.uk/entry/Q9C8Y4
Q9C928	Available	https://alphafold.ebi.ac.uk/entry/Q9C928
Q9C932	Available	https://alphafold.ebi.ac.uk/entry/Q9C932
Q9C944	Available	https://alphafold.ebi.ac.uk/entry/Q9C944
Q9C950	Available	https://alphafold.ebi.ac.uk/entry/Q9C950
Q9C9A9	Available	https://alphafold.ebi.ac.uk/entry/Q9C9A9
Q9C9G7	Available	https://alphafold.ebi.ac.uk/entry/Q9C9G7
Q9C9L0	Available	https://alphafold.ebi.ac.uk/entry/Q9C9L0
Q9C9M0	Available	https://alphafold.ebi.ac.uk/entry/Q9C9M0
Q9C9Q5	Available	https://alphafold.ebi.ac.uk/entry/Q9C9Q5
Q9C9Q6	Available	https://alphafold.ebi.ac.uk/entry/Q9C9Q6
Q9C9Y8	Available	https://alphafold.ebi.ac.uk/entry/Q9C9Y8
Q9CA28	Available	https://alphafold.ebi.ac.uk/entry/Q9CA28
Q9CAB6	Available	https://alphafold.ebi.ac.uk/entry/Q9CAB6
Q9CAK4	Available	https://alphafold.ebi.ac.uk/entry/Q9CAK4
Q9CAZ7	Available	https://alphafold.ebi.ac.uk/entry/Q9CAZ7
Q9FE38	Available	https://alphafold.ebi.ac.uk/entry/Q9FE38
Q9FEG2	Available	https://alphafold.ebi.ac.uk/entry/Q9FEG2
Q9FF78	Available	https://alphafold.ebi.ac.uk/entry/Q9FF78
Q9FFI2	Available	https://alphafold.ebi.ac.uk/entry/Q9FFI2
Q9FFX4	Available	https://alphafold.ebi.ac.uk/entry/Q9FFX4
Q9FG05	Available	https://alphafold.ebi.ac.uk/entry/Q9FG05
Q9FG31	Available	https://alphafold.ebi.ac.uk/entry/Q9FG31
Q9FGG1	Available	https://alphafold.ebi.ac.uk/entry/Q9FGG1
Q9FGL9	Available	https://alphafold.ebi.ac.uk/entry/Q9FGL9
Q9FGX1	Available	https://alphafold.ebi.ac.uk/entry/Q9FGX1
Q9FH80	Available	https://alphafold.ebi.ac.uk/entry/Q9FH80
Q9FHA2	Available	https://alphafold.ebi.ac.uk/entry/Q9FHA2
Q9FHA3	Available	https://alphafold.ebi.ac.uk/entry/Q9FHA3
Q9FHH5	Available	https://alphafold.ebi.ac.uk/entry/Q9FHH5
Q9FHM5	Available	https://alphafold.ebi.ac.uk/entry/Q9FHM5
Q9FHR8	Available	https://alphafold.ebi.ac.uk/entry/Q9FHR8
Q9FI31	Available	https://alphafold.ebi.ac.uk/entry/Q9FI31
Q9FIB6	Available	https://alphafold.ebi.ac.uk/entry/Q9FIB6
Q9FIN7	Available	https://alphafold.ebi.ac.uk/entry/Q9FIN7
Q9FJ55	Available	https://alphafold.ebi.ac.uk/entry/Q9FJ55
Q9FJ82	Available	https://alphafold.ebi.ac.uk/entry/Q9FJ82
Q9FJD0	Available	https://alphafold.ebi.ac.uk/entry/Q9FJD0
Q9FJT8	Available	https://alphafold.ebi.ac.uk/entry/Q9FJT8
Q9FJW6	Available	https://alphafold.ebi.ac.uk/entry/Q9FJW6
Q9FK16	Available	https://alphafold.ebi.ac.uk/entry/Q9FK16
Q9FK88	Available	https://alphafold.ebi.ac.uk/entry/Q9FK88
Q9FK96	Available	https://alphafold.ebi.ac.uk/entry/Q9FK96
Q9FKA9	Available	https://alphafold.ebi.ac.uk/entry/Q9FKA9
Q9FKK2	Available	https://alphafold.ebi.ac.uk/entry/Q9FKK2
Q9FKL8	Available	https://alphafold.ebi.ac.uk/entry/Q9FKL8
Q9FKL9	Available	https://alphafold.ebi.ac.uk/entry/Q9FKL9
Q9FKT3	Available	https://alphafold.ebi.ac.uk/entry/Q9FKT3
Q9FKZ3	Available	https://alphafold.ebi.ac.uk/entry/Q9FKZ3
Q9FL33	Available	https://alphafold.ebi.ac.uk/entry/Q9FL33
Q9FL44	Available	https://alphafold.ebi.ac.uk/entry/Q9FL44
Q9FLH5	Available	https://alphafold.ebi.ac.uk/entry/Q9FLH5
Q9FLR5	Available	https://alphafold.ebi.ac.uk/entry/Q9FLR5
Q9FM65	Available	https://alphafold.ebi.ac.uk/entry/Q9FM65
Q9FMF4	Available	https://alphafold.ebi.ac.uk/entry/Q9FMF4
Q9FMH6	Available	https://alphafold.ebi.ac.uk/entry/Q9FMH6
Q9FMN0	Available	https://alphafold.ebi.ac.uk/entry/Q9FMN0
Q9FMR0	Available	https://alphafold.ebi.ac.uk/entry/Q9FMR0
Q9FN19	Available	https://alphafold.ebi.ac.uk/entry/Q9FN19
Q9FNA3	Available	https://alphafold.ebi.ac.uk/entry/Q9FNA3
Q9FNJ8	Available	https://alphafold.ebi.ac.uk/entry/Q9FNJ8
Q9FNN5	Available	https://alphafold.ebi.ac.uk/entry/Q9FNN5
Q9FPJ4	Available	https://alphafold.ebi.ac.uk/entry/Q9FPJ4
Q9FPW6	Available	https://alphafold.ebi.ac.uk/entry/Q9FPW6
Q9FQ19	Available	https://alphafold.ebi.ac.uk/entry/Q9FQ19
Q9FQ20	Available	https://alphafold.ebi.ac.uk/entry/Q9FQ20
Q9FWS4	Available	https://alphafold.ebi.ac.uk/entry/Q9FWS4
Q9FWS9	Available	https://alphafold.ebi.ac.uk/entry/Q9FWS9
Q9FX86	Available	https://alphafold.ebi.ac.uk/entry/Q9FX86
Q9FXH6	Available	https://alphafold.ebi.ac.uk/entry/Q9FXH6
Q9FXI7	Available	https://alphafold.ebi.ac.uk/entry/Q9FXI7
Q9FYA2	Available	https://alphafold.ebi.ac.uk/entry/Q9FYA2
Q9LDD8	Available	https://alphafold.ebi.ac.uk/entry/Q9LDD8
Q9LDL7	Available	https://alphafold.ebi.ac.uk/entry/Q9LDL7
Q9LDR4	Available	https://alphafold.ebi.ac.uk/entry/Q9LDR4
Q9LDU6	Available	https://alphafold.ebi.ac.uk/entry/Q9LDU6
Q9LE42	Available	https://alphafold.ebi.ac.uk/entry/Q9LE42
Q9LE63	Available	https://alphafold.ebi.ac.uk/entry/Q9LE63
Q9LEZ9	Available	https://alphafold.ebi.ac.uk/entry/Q9LEZ9
Q9LF24	Available	https://alphafold.ebi.ac.uk/entry/Q9LF24
Q9LF50	Available	https://alphafold.ebi.ac.uk/entry/Q9LF50
Q9LFB8	Available	https://alphafold.ebi.ac.uk/entry/Q9LFB8
Q9LFD2	Available	https://alphafold.ebi.ac.uk/entry/Q9LFD2
Q9LFE2	Available	https://alphafold.ebi.ac.uk/entry/Q9LFE2
Q9LFL0	Available	https://alphafold.ebi.ac.uk/entry/Q9LFL0
Q9LHE4	Available	https://alphafold.ebi.ac.uk/entry/Q9LHE4
Q9LHS9	Available	https://alphafold.ebi.ac.uk/entry/Q9LHS9
Q9LIA6	Available	https://alphafold.ebi.ac.uk/entry/Q9LIA6
Q9LJ87	Available	https://alphafold.ebi.ac.uk/entry/Q9LJ87
Q9LJD7	Available	https://alphafold.ebi.ac.uk/entry/Q9LJD7
Q9LK10	Available	https://alphafold.ebi.ac.uk/entry/Q9LK10
Q9LKA4	Available	https://alphafold.ebi.ac.uk/entry/Q9LKA4
Q9LM02	Available	https://alphafold.ebi.ac.uk/entry/Q9LM02
Q9LMM0	Available	https://alphafold.ebi.ac.uk/entry/Q9LMM0
Q9LMZ9	Available	https://alphafold.ebi.ac.uk/entry/Q9LMZ9
Q9LN62	Available	https://alphafold.ebi.ac.uk/entry/Q9LN62
Q9LNC4	Available	https://alphafold.ebi.ac.uk/entry/Q9LNC4
Q9LNF2	Available	https://alphafold.ebi.ac.uk/entry/Q9LNF2
Q9LNL0	Available	https://alphafold.ebi.ac.uk/entry/Q9LNL0
Q9LNU4	Available	https://alphafold.ebi.ac.uk/entry/Q9LNU4
Q9LNV3	Available	https://alphafold.ebi.ac.uk/entry/Q9LNV3
Q9LP45	Available	https://alphafold.ebi.ac.uk/entry/Q9LP45
Q9LPC5	Available	https://alphafold.ebi.ac.uk/entry/Q9LPC5
Q9LPI7	Available	https://alphafold.ebi.ac.uk/entry/Q9LPI7
Q9LPV9	Available	https://alphafold.ebi.ac.uk/entry/Q9LPV9
Q9LPZ3	Available	https://alphafold.ebi.ac.uk/entry/Q9LPZ3
Q9LQK7	Available	https://alphafold.ebi.ac.uk/entry/Q9LQK7
Q9LQL0	Available	https://alphafold.ebi.ac.uk/entry/Q9LQL0
Q9LQN6	Available	https://alphafold.ebi.ac.uk/entry/Q9LQN6
Q9LQR8	Available	https://alphafold.ebi.ac.uk/entry/Q9LQR8
Q9LR33	Available	https://alphafold.ebi.ac.uk/entry/Q9LR33
Q9LRB0	Available	https://alphafold.ebi.ac.uk/entry/Q9LRB0
Q9LRP3	Available	https://alphafold.ebi.ac.uk/entry/Q9LRP3
Q9LRT1	Available	https://alphafold.ebi.ac.uk/entry/Q9LRT1
Q9LRY0	Available	https://alphafold.ebi.ac.uk/entry/Q9LRY0
Q9LS95	Available	https://alphafold.ebi.ac.uk/entry/Q9LS95
Q9LSQ4	Available	https://alphafold.ebi.ac.uk/entry/Q9LSQ4
Q9LSR7	Available	https://alphafold.ebi.ac.uk/entry/Q9LSR7
Q9LSX4	Available	https://alphafold.ebi.ac.uk/entry/Q9LSX4
Q9LSX9	Available	https://alphafold.ebi.ac.uk/entry/Q9LSX9
Q9LT08	Available	https://alphafold.ebi.ac.uk/entry/Q9LT08
Q9LT93	Available	https://alphafold.ebi.ac.uk/entry/Q9LT93
Q9LTH4	Available	https://alphafold.ebi.ac.uk/entry/Q9LTH4
Q9LUB6	Available	https://alphafold.ebi.ac.uk/entry/Q9LUB6
Q9LUG9	Available	https://alphafold.ebi.ac.uk/entry/Q9LUG9
Q9LUH9	Available	https://alphafold.ebi.ac.uk/entry/Q9LUH9
Q9LUJ7	Available	https://alphafold.ebi.ac.uk/entry/Q9LUJ7
Q9LUV1	Available	https://alphafold.ebi.ac.uk/entry/Q9LUV1
Q9LV14	Available	https://alphafold.ebi.ac.uk/entry/Q9LV14
Q9LV40	Available	https://alphafold.ebi.ac.uk/entry/Q9LV40
Q9LVL5	Available	https://alphafold.ebi.ac.uk/entry/Q9LVL5
Q9LVN7	Available	https://alphafold.ebi.ac.uk/entry/Q9LVN7
Q9LVP0	Available	https://alphafold.ebi.ac.uk/entry/Q9LVP0
Q9LVR0	Available	https://alphafold.ebi.ac.uk/entry/Q9LVR0
Q9LW85	Available	https://alphafold.ebi.ac.uk/entry/Q9LW85
Q9LX12	Available	https://alphafold.ebi.ac.uk/entry/Q9LX12
Q9LX31	Available	https://alphafold.ebi.ac.uk/entry/Q9LX31
Q9LXB8	Available	https://alphafold.ebi.ac.uk/entry/Q9LXB8
Q9LXD1	Available	https://alphafold.ebi.ac.uk/entry/Q9LXD1
Q9LXD9	Available	https://alphafold.ebi.ac.uk/entry/Q9LXD9
Q9LXL9	Available	https://alphafold.ebi.ac.uk/entry/Q9LXL9
Q9LXM2	Available	https://alphafold.ebi.ac.uk/entry/Q9LXM2
Q9LXN3	Available	https://alphafold.ebi.ac.uk/entry/Q9LXN3
Q9LXU0	Available	https://alphafold.ebi.ac.uk/entry/Q9LXU0
Q9LXW3	Available	https://alphafold.ebi.ac.uk/entry/Q9LXW3
Q9LXX5	Available	https://alphafold.ebi.ac.uk/entry/Q9LXX5
Q9LY08	Available	https://alphafold.ebi.ac.uk/entry/Q9LY08
Q9LY14	Available	https://alphafold.ebi.ac.uk/entry/Q9LY14
Q9LY71	Available	https://alphafold.ebi.ac.uk/entry/Q9LY71
Q9LY91	Available	https://alphafold.ebi.ac.uk/entry/Q9LY91
Q9LYB4	Available	https://alphafold.ebi.ac.uk/entry/Q9LYB4
Q9LYK6	Available	https://alphafold.ebi.ac.uk/entry/Q9LYK6
Q9LZ45	Available	https://alphafold.ebi.ac.uk/entry/Q9LZ45
Q9LZJ7	Available	https://alphafold.ebi.ac.uk/entry/Q9LZJ7
Q9LZJ8	Available	https://alphafold.ebi.ac.uk/entry/Q9LZJ8
Q9LZR0	Available	https://alphafold.ebi.ac.uk/entry/Q9LZR0
Q9LZU9	Available	https://alphafold.ebi.ac.uk/entry/Q9LZU9
Q9M000	Available	https://alphafold.ebi.ac.uk/entry/Q9M000
Q9M047	Available	https://alphafold.ebi.ac.uk/entry/Q9M047
Q9M0F8	Available	https://alphafold.ebi.ac.uk/entry/Q9M0F8
Q9M0T3	Available	https://alphafold.ebi.ac.uk/entry/Q9M0T3
Q9M0V0	Available	https://alphafold.ebi.ac.uk/entry/Q9M0V0
Q9M0V4	Available	https://alphafold.ebi.ac.uk/entry/Q9M0V4
Q9M157	Available	https://alphafold.ebi.ac.uk/entry/Q9M157
Q9M1B4	Available	https://alphafold.ebi.ac.uk/entry/Q9M1B4
Q9M1I6	Available	https://alphafold.ebi.ac.uk/entry/Q9M1I6
Q9M1S9	Available	https://alphafold.ebi.ac.uk/entry/Q9M1S9
Q9M1V5	Available	https://alphafold.ebi.ac.uk/entry/Q9M1V5
Q9M1W4	Available	https://alphafold.ebi.ac.uk/entry/Q9M1W4
Q9M1X0	Available	https://alphafold.ebi.ac.uk/entry/Q9M1X0
Q9M2B0	Available	https://alphafold.ebi.ac.uk/entry/Q9M2B0
Q9M2D9	Available	https://alphafold.ebi.ac.uk/entry/Q9M2D9
Q9M2Q6	Available	https://alphafold.ebi.ac.uk/entry/Q9M2Q6
Q9M2T9	Available	https://alphafold.ebi.ac.uk/entry/Q9M2T9
Q9M2U1	Available	https://alphafold.ebi.ac.uk/entry/Q9M2U1
Q9M2Y0	Available	https://alphafold.ebi.ac.uk/entry/Q9M2Y0
Q9M2Z2	Available	https://alphafold.ebi.ac.uk/entry/Q9M2Z2
Q9M350	Available	https://alphafold.ebi.ac.uk/entry/Q9M350
Q9M365	Available	https://alphafold.ebi.ac.uk/entry/Q9M365
Q9M3A8	Available	https://alphafold.ebi.ac.uk/entry/Q9M3A8
Q9M4T3	Available	https://alphafold.ebi.ac.uk/entry/Q9M4T3
Q9M644	Available	https://alphafold.ebi.ac.uk/entry/Q9M644
Q9M811	Available	https://alphafold.ebi.ac.uk/entry/Q9M811
Q9M812	Available	https://alphafold.ebi.ac.uk/entry/Q9M812
Q9M8K6	Available	https://alphafold.ebi.ac.uk/entry/Q9M8K6
Q9M8Y5	Available	https://alphafold.ebi.ac.uk/entry/Q9M8Y5
Q9M9H7	Available	https://alphafold.ebi.ac.uk/entry/Q9M9H7
Q9M9T4	Available	https://alphafold.ebi.ac.uk/entry/Q9M9T4
Q9M9U0	Available	https://alphafold.ebi.ac.uk/entry/Q9M9U0
Q9MAB6	Available	https://alphafold.ebi.ac.uk/entry/Q9MAB6
Q9MAC5	Available	https://alphafold.ebi.ac.uk/entry/Q9MAC5
Q9MAL9	Available	https://alphafold.ebi.ac.uk/entry/Q9MAL9
Q9MAN1	Available	https://alphafold.ebi.ac.uk/entry/Q9MAN1
Q9S758	Available	https://alphafold.ebi.ac.uk/entry/Q9S758
Q9S762	Available	https://alphafold.ebi.ac.uk/entry/Q9S762
Q9S7A9	Available	https://alphafold.ebi.ac.uk/entry/Q9S7A9
Q9S7Q2	Available	https://alphafold.ebi.ac.uk/entry/Q9S7Q2
Q9S823	Available	https://alphafold.ebi.ac.uk/entry/Q9S823
Q9S840	Available	https://alphafold.ebi.ac.uk/entry/Q9S840
Q9S851	Available	https://alphafold.ebi.ac.uk/entry/Q9S851
Q9S9N5	Available	https://alphafold.ebi.ac.uk/entry/Q9S9N5
Q9S9P0	Available	https://alphafold.ebi.ac.uk/entry/Q9S9P0
Q9S9U0	Available	https://alphafold.ebi.ac.uk/entry/Q9S9U0
Q9SA23	Available	https://alphafold.ebi.ac.uk/entry/Q9SA23
Q9SA27	Available	https://alphafold.ebi.ac.uk/entry/Q9SA27
Q9SA49	Available	https://alphafold.ebi.ac.uk/entry/Q9SA49
Q9SA76	Available	https://alphafold.ebi.ac.uk/entry/Q9SA76
Q9SAF1	Available	https://alphafold.ebi.ac.uk/entry/Q9SAF1
Q9SAV1	Available	https://alphafold.ebi.ac.uk/entry/Q9SAV1
Q9SB31	Available	https://alphafold.ebi.ac.uk/entry/Q9SB31
Q9SCV9	Available	https://alphafold.ebi.ac.uk/entry/Q9SCV9
Q9SCW5	Available	https://alphafold.ebi.ac.uk/entry/Q9SCW5
Q9SD82	Available	https://alphafold.ebi.ac.uk/entry/Q9SD82
Q9SDY5	Available	https://alphafold.ebi.ac.uk/entry/Q9SDY5
Q9SEI4	Available	https://alphafold.ebi.ac.uk/entry/Q9SEI4
Q9SEZ4	Available	https://alphafold.ebi.ac.uk/entry/Q9SEZ4
Q9SFB3	Available	https://alphafold.ebi.ac.uk/entry/Q9SFB3
Q9SFX0	Available	https://alphafold.ebi.ac.uk/entry/Q9SFX0
Q9SG77	Available	https://alphafold.ebi.ac.uk/entry/Q9SG77
Q9SGC1	Available	https://alphafold.ebi.ac.uk/entry/Q9SGC1
Q9SGD6	Available	https://alphafold.ebi.ac.uk/entry/Q9SGD6
Q9SGP2	Available	https://alphafold.ebi.ac.uk/entry/Q9SGP2
Q9SGY1	Available	https://alphafold.ebi.ac.uk/entry/Q9SGY1
Q9SGY2	Available	https://alphafold.ebi.ac.uk/entry/Q9SGY2
Q9SGY7	Available	https://alphafold.ebi.ac.uk/entry/Q9SGY7
Q9SHG5	Available	https://alphafold.ebi.ac.uk/entry/Q9SHG5
Q9SHJ3	Available	https://alphafold.ebi.ac.uk/entry/Q9SHJ3
Q9SIH2	Available	https://alphafold.ebi.ac.uk/entry/Q9SIH2
Q9SIJ0	Available	https://alphafold.ebi.ac.uk/entry/Q9SIJ0
Q9SIJ5	Available	https://alphafold.ebi.ac.uk/entry/Q9SIJ5
Q9SIX1	Available	https://alphafold.ebi.ac.uk/entry/Q9SIX1
Q9SJ12	Available	https://alphafold.ebi.ac.uk/entry/Q9SJ12
Q9SJ22	Available	https://alphafold.ebi.ac.uk/entry/Q9SJ22
Q9SJ23	Available	https://alphafold.ebi.ac.uk/entry/Q9SJ23
Q9SJ24	Available	https://alphafold.ebi.ac.uk/entry/Q9SJ24
Q9SJ81	Available	https://alphafold.ebi.ac.uk/entry/Q9SJ81
Q9SJG9	Available	https://alphafold.ebi.ac.uk/entry/Q9SJG9
Q9SJK3	Available	https://alphafold.ebi.ac.uk/entry/Q9SJK3
Q9SJM3	Available	https://alphafold.ebi.ac.uk/entry/Q9SJM3
Q9SK53	Available	https://alphafold.ebi.ac.uk/entry/Q9SK53
Q9SKA9	Available	https://alphafold.ebi.ac.uk/entry/Q9SKA9
Q9SKD0	Available	https://alphafold.ebi.ac.uk/entry/Q9SKD0
Q9SKZ1	Available	https://alphafold.ebi.ac.uk/entry/Q9SKZ1
Q9SLD9	Available	https://alphafold.ebi.ac.uk/entry/Q9SLD9
Q9SLG9	Available	https://alphafold.ebi.ac.uk/entry/Q9SLG9
Q9SLN5	Available	https://alphafold.ebi.ac.uk/entry/Q9SLN5
Q9SLP1	Available	https://alphafold.ebi.ac.uk/entry/Q9SLP1
Q9SMY6	Available	https://alphafold.ebi.ac.uk/entry/Q9SMY6
Q9SPG3	Available	https://alphafold.ebi.ac.uk/entry/Q9SPG3
Q9SQH9	Available	https://alphafold.ebi.ac.uk/entry/Q9SQH9
Q9SQK3	Available	https://alphafold.ebi.ac.uk/entry/Q9SQK3
Q9SQU6	Available	https://alphafold.ebi.ac.uk/entry/Q9SQU6
Q9SR13	Available	https://alphafold.ebi.ac.uk/entry/Q9SR13
Q9SRD8	Available	https://alphafold.ebi.ac.uk/entry/Q9SRD8
Q9SRH9	Available	https://alphafold.ebi.ac.uk/entry/Q9SRH9
Q9SRS3	Available	https://alphafold.ebi.ac.uk/entry/Q9SRS3
Q9SSA1	Available	https://alphafold.ebi.ac.uk/entry/Q9SSA1
Q9SSC9	Available	https://alphafold.ebi.ac.uk/entry/Q9SSC9
Q9STS3	Available	https://alphafold.ebi.ac.uk/entry/Q9STS3
Q9SU58	Available	https://alphafold.ebi.ac.uk/entry/Q9SU58
Q9SUB1	Available	https://alphafold.ebi.ac.uk/entry/Q9SUB1
Q9SUC3	Available	https://alphafold.ebi.ac.uk/entry/Q9SUC3
Q9SUQ3	Available	https://alphafold.ebi.ac.uk/entry/Q9SUQ3
Q9SUQ7	Available	https://alphafold.ebi.ac.uk/entry/Q9SUQ7
Q9SV77	Available	https://alphafold.ebi.ac.uk/entry/Q9SV77
Q9SV87	Available	https://alphafold.ebi.ac.uk/entry/Q9SV87
Q9SVG9	Available	https://alphafold.ebi.ac.uk/entry/Q9SVG9
Q9SVM4	Available	https://alphafold.ebi.ac.uk/entry/Q9SVM4
Q9SW21	Available	https://alphafold.ebi.ac.uk/entry/Q9SW21
Q9SW80	Available	https://alphafold.ebi.ac.uk/entry/Q9SW80
Q9SW96	Available	https://alphafold.ebi.ac.uk/entry/Q9SW96
Q9SX22	Available	https://alphafold.ebi.ac.uk/entry/Q9SX22
Q9SX68	Available	https://alphafold.ebi.ac.uk/entry/Q9SX68
Q9SXB3	Available	https://alphafold.ebi.ac.uk/entry/Q9SXB3
Q9SXB4	Available	https://alphafold.ebi.ac.uk/entry/Q9SXB4
Q9SY33	Available	https://alphafold.ebi.ac.uk/entry/Q9SY33
Q9SY69	Available	https://alphafold.ebi.ac.uk/entry/Q9SY69
Q9SY89	Available	https://alphafold.ebi.ac.uk/entry/Q9SY89
Q9SY95	Available	https://alphafold.ebi.ac.uk/entry/Q9SY95
Q9SYA0	Available	https://alphafold.ebi.ac.uk/entry/Q9SYA0
Q9SZ51	Available	https://alphafold.ebi.ac.uk/entry/Q9SZ51
Q9SZ52	Available	https://alphafold.ebi.ac.uk/entry/Q9SZ52
Q9SZ67	Available	https://alphafold.ebi.ac.uk/entry/Q9SZ67
Q9SZL6	Available	https://alphafold.ebi.ac.uk/entry/Q9SZL6
Q9SZM3	Available	https://alphafold.ebi.ac.uk/entry/Q9SZM3
Q9SZR1	Available	https://alphafold.ebi.ac.uk/entry/Q9SZR1
Q9T014	Available	https://alphafold.ebi.ac.uk/entry/Q9T014
Q9T020	Available	https://alphafold.ebi.ac.uk/entry/Q9T020
Q9T039	Available	https://alphafold.ebi.ac.uk/entry/Q9T039
Q9T058	Available	https://alphafold.ebi.ac.uk/entry/Q9T058
Q9T0F7	Available	https://alphafold.ebi.ac.uk/entry/Q9T0F7
Q9XEA0	Available	https://alphafold.ebi.ac.uk/entry/Q9XEA0
Q9XEE8	Available	https://alphafold.ebi.ac.uk/entry/Q9XEE8
Q9XFB0	Available	https://alphafold.ebi.ac.uk/entry/Q9XFB0
Q9XGU0	Available	https://alphafold.ebi.ac.uk/entry/Q9XGU0
Q9XI37	Available	https://alphafold.ebi.ac.uk/entry/Q9XI37
Q9XI96	Available	https://alphafold.ebi.ac.uk/entry/Q9XI96
Q9XI99	Available	https://alphafold.ebi.ac.uk/entry/Q9XI99
Q9XID3	Available	https://alphafold.ebi.ac.uk/entry/Q9XID3
Q9ZNR0	Available	https://alphafold.ebi.ac.uk/entry/Q9ZNR0
Q9ZNT7	Available	https://alphafold.ebi.ac.uk/entry/Q9ZNT7
Q9ZPI1	Available	https://alphafold.ebi.ac.uk/entry/Q9ZPI1
Q9ZPW2	Available	https://alphafold.ebi.ac.uk/entry/Q9ZPW2
Q9ZPW3	Available	https://alphafold.ebi.ac.uk/entry/Q9ZPW3
Q9ZPX9	Available	https://alphafold.ebi.ac.uk/entry/Q9ZPX9
Q9ZQI0	Available	https://alphafold.ebi.ac.uk/entry/Q9ZQI0
Q9ZQN8	Available	https://alphafold.ebi.ac.uk/entry/Q9ZQN8
Q9ZQX6	Available	https://alphafold.ebi.ac.uk/entry/Q9ZQX6
Q9ZR08	Available	https://alphafold.ebi.ac.uk/entry/Q9ZR08
Q9ZSI1	Available	https://alphafold.ebi.ac.uk/entry/Q9ZSI1
Q9ZSP5	Available	https://alphafold.ebi.ac.uk/entry/Q9ZSP5
Q9ZT07	Available	https://alphafold.ebi.ac.uk/entry/Q9ZT07
Q9ZTC3	Available	https://alphafold.ebi.ac.uk/entry/Q9ZTC3
Q9ZTX9	Available	https://alphafold.ebi.ac.uk/entry/Q9ZTX9
Q9ZU11	Available	https://alphafold.ebi.ac.uk/entry/Q9ZU11
Q9ZU38	Available	https://alphafold.ebi.ac.uk/entry/Q9ZU38
Q9ZUN4	Available	https://alphafold.ebi.ac.uk/entry/Q9ZUN4
Q9ZUU0	Available	https://alphafold.ebi.ac.uk/entry/Q9ZUU0
Q9ZUZ0	Available	https://alphafold.ebi.ac.uk/entry/Q9ZUZ0
Q9ZV15	Available	https://alphafold.ebi.ac.uk/entry/Q9ZV15
Q9ZV25	Available	https://alphafold.ebi.ac.uk/entry/Q9ZV25
Q9ZV53	Available	https://alphafold.ebi.ac.uk/entry/Q9ZV53
Q9ZV69	Available	https://alphafold.ebi.ac.uk/entry/Q9ZV69
Q9ZVH0	Available	https://alphafold.ebi.ac.uk/entry/Q9ZVH0
Q9ZVI7	Available	https://alphafold.ebi.ac.uk/entry/Q9ZVI7
Q9ZVP8	Available	https://alphafold.ebi.ac.uk/entry/Q9ZVP8
Q9ZWA1	Available	https://alphafold.ebi.ac.uk/entry/Q9ZWA1
Q9ZWC5	Available	https://alphafold.ebi.ac.uk/entry/Q9ZWC5
A0A178VBJ0	Available	https://alphafold.ebi.ac.uk/entry/A0A178VBJ0
A0JJX5	Available	https://alphafold.ebi.ac.uk/entry/A0JJX5
A0JPZ8	Available	https://alphafold.ebi.ac.uk/entry/A0JPZ8
A2RVM8	Available	https://alphafold.ebi.ac.uk/entry/A2RVM8
A4D998	Available	https://alphafold.ebi.ac.uk/entry/A4D998
B3H6Z8	Available	https://alphafold.ebi.ac.uk/entry/B3H6Z8
B5X570	Available	https://alphafold.ebi.ac.uk/entry/B5X570
B7SY83	Available	https://alphafold.ebi.ac.uk/entry/B7SY83
F4HTQ1	Available	https://alphafold.ebi.ac.uk/entry/F4HTQ1
F4HWE6	Available	https://alphafold.ebi.ac.uk/entry/F4HWE6
F4I114	Available	https://alphafold.ebi.ac.uk/entry/F4I114
F4I1H5	Available	https://alphafold.ebi.ac.uk/entry/F4I1H5
F4I214	Available	https://alphafold.ebi.ac.uk/entry/F4I214
F4I878	Available	https://alphafold.ebi.ac.uk/entry/F4I878
F4IBQ9	Available	https://alphafold.ebi.ac.uk/entry/F4IBQ9
F4IDQ5	Available	https://alphafold.ebi.ac.uk/entry/F4IDQ5
F4IG60	Available	https://alphafold.ebi.ac.uk/entry/F4IG60
F4IGA5	Available	https://alphafold.ebi.ac.uk/entry/F4IGA5
F4IGU3	Available	https://alphafold.ebi.ac.uk/entry/F4IGU3
F4IJK6	Available	https://alphafold.ebi.ac.uk/entry/F4IJK6
F4INW9	Available	https://alphafold.ebi.ac.uk/entry/F4INW9
F4IRU3	Available	https://alphafold.ebi.ac.uk/entry/F4IRU3
F4ISQ7	Available	https://alphafold.ebi.ac.uk/entry/F4ISQ7
F4IUE7	Available	https://alphafold.ebi.ac.uk/entry/F4IUE7
F4IXE4	Available	https://alphafold.ebi.ac.uk/entry/F4IXE4
F4J0A8	Available	https://alphafold.ebi.ac.uk/entry/F4J0A8
F4J424	Available	https://alphafold.ebi.ac.uk/entry/F4J424
F4J9Q6	Available	https://alphafold.ebi.ac.uk/entry/F4J9Q6
F4JDI6	Available	https://alphafold.ebi.ac.uk/entry/F4JDI6
F4JJH4	Available	https://alphafold.ebi.ac.uk/entry/F4JJH4
F4JJH5	Available	https://alphafold.ebi.ac.uk/entry/F4JJH5
F4JL89	Available	https://alphafold.ebi.ac.uk/entry/F4JL89
F4JRP0	Available	https://alphafold.ebi.ac.uk/entry/F4JRP0
F4JXF9	Available	https://alphafold.ebi.ac.uk/entry/F4JXF9
F4KBY0	Available	https://alphafold.ebi.ac.uk/entry/F4KBY0
F4KGE8	Available	https://alphafold.ebi.ac.uk/entry/F4KGE8
O04312	Available	https://alphafold.ebi.ac.uk/entry/O04312
O04341	Available	https://alphafold.ebi.ac.uk/entry/O04341
O04351	Available	https://alphafold.ebi.ac.uk/entry/O04351
O04609	Available	https://alphafold.ebi.ac.uk/entry/O04609
O04652	Available	https://alphafold.ebi.ac.uk/entry/O04652
O22187	Available	https://alphafold.ebi.ac.uk/entry/O22187
O22224	Available	https://alphafold.ebi.ac.uk/entry/O22224
O22244	Available	https://alphafold.ebi.ac.uk/entry/O22244
O22433	Available	https://alphafold.ebi.ac.uk/entry/O22433
O22469	Available	https://alphafold.ebi.ac.uk/entry/O22469
O22798	Available	https://alphafold.ebi.ac.uk/entry/O22798
O22815	Available	https://alphafold.ebi.ac.uk/entry/O22815
O22824	Available	https://alphafold.ebi.ac.uk/entry/O22824
O22874	Available	https://alphafold.ebi.ac.uk/entry/O22874
O23076	Available	https://alphafold.ebi.ac.uk/entry/O23076
O23210	Available	https://alphafold.ebi.ac.uk/entry/O23210
O23420	Available	https://alphafold.ebi.ac.uk/entry/O23420
O23429	Available	https://alphafold.ebi.ac.uk/entry/O23429
O23547	Available	https://alphafold.ebi.ac.uk/entry/O23547
O23624	Available	https://alphafold.ebi.ac.uk/entry/O23624
O24653	Available	https://alphafold.ebi.ac.uk/entry/O24653
O48520	Available	https://alphafold.ebi.ac.uk/entry/O48520
O48788	Available	https://alphafold.ebi.ac.uk/entry/O48788
O49279	Available	https://alphafold.ebi.ac.uk/entry/O49279
O49286	Available	https://alphafold.ebi.ac.uk/entry/O49286
O49323	Available	https://alphafold.ebi.ac.uk/entry/O49323
O49459	Available	https://alphafold.ebi.ac.uk/entry/O49459
O49552	Available	https://alphafold.ebi.ac.uk/entry/O49552
O49607	Available	https://alphafold.ebi.ac.uk/entry/O49607
O49697	Available	https://alphafold.ebi.ac.uk/entry/O49697
O50039	Available	https://alphafold.ebi.ac.uk/entry/O50039
O64688	Available	https://alphafold.ebi.ac.uk/entry/O64688
O64733	Available	https://alphafold.ebi.ac.uk/entry/O64733
O64747	Available	https://alphafold.ebi.ac.uk/entry/O64747
O64769	Available	https://alphafold.ebi.ac.uk/entry/O64769
O64791	Available	https://alphafold.ebi.ac.uk/entry/O64791
O64862	Available	https://alphafold.ebi.ac.uk/entry/O64862
O65418	Available	https://alphafold.ebi.ac.uk/entry/O65418
O65590	Available	https://alphafold.ebi.ac.uk/entry/O65590
O65685	Available	https://alphafold.ebi.ac.uk/entry/O65685
O80483	Available	https://alphafold.ebi.ac.uk/entry/O80483
O80513	Available	https://alphafold.ebi.ac.uk/entry/O80513
O80580	Available	https://alphafold.ebi.ac.uk/entry/O80580
O80622	Available	https://alphafold.ebi.ac.uk/entry/O80622
O80623	Available	https://alphafold.ebi.ac.uk/entry/O80623
O80685	Available	https://alphafold.ebi.ac.uk/entry/O80685
O80742	Available	https://alphafold.ebi.ac.uk/entry/O80742
O80807	Available	https://alphafold.ebi.ac.uk/entry/O80807
O80932	Available	https://alphafold.ebi.ac.uk/entry/O80932
O81003	Available	https://alphafold.ebi.ac.uk/entry/O81003
O81024	Available	https://alphafold.ebi.ac.uk/entry/O81024
O81032	Available	https://alphafold.ebi.ac.uk/entry/O81032
O81153	Available	https://alphafold.ebi.ac.uk/entry/O81153
O81323	Available	https://alphafold.ebi.ac.uk/entry/O81323
O81643	Available	https://alphafold.ebi.ac.uk/entry/O81643
O81914	Available	https://alphafold.ebi.ac.uk/entry/O81914
O82081	Available	https://alphafold.ebi.ac.uk/entry/O82081
O82200	Available	https://alphafold.ebi.ac.uk/entry/O82200
O82255	Available	https://alphafold.ebi.ac.uk/entry/O82255
O82343	Available	https://alphafold.ebi.ac.uk/entry/O82343
P0C896	Available	https://alphafold.ebi.ac.uk/entry/P0C896
P0DI11	Available	https://alphafold.ebi.ac.uk/entry/P0DI11
P0DKJ8	Available	https://alphafold.ebi.ac.uk/entry/P0DKJ8
P15459	Available	https://alphafold.ebi.ac.uk/entry/P15459
P16181	Available	https://alphafold.ebi.ac.uk/entry/P16181
P30183	Available	https://alphafold.ebi.ac.uk/entry/P30183
P42698	Available	https://alphafold.ebi.ac.uk/entry/P42698
P42751	Available	https://alphafold.ebi.ac.uk/entry/P42751
P42815	Available	https://alphafold.ebi.ac.uk/entry/P42815
P46286	Available	https://alphafold.ebi.ac.uk/entry/P46286
P48001	Available	https://alphafold.ebi.ac.uk/entry/P48001
P48732	Available	https://alphafold.ebi.ac.uk/entry/P48732
P49243	Available	https://alphafold.ebi.ac.uk/entry/P49243
P52410	Available	https://alphafold.ebi.ac.uk/entry/P52410
P54967	Available	https://alphafold.ebi.ac.uk/entry/P54967
P59230	Available	https://alphafold.ebi.ac.uk/entry/P59230
P82266	Available	https://alphafold.ebi.ac.uk/entry/P82266
P92963	Available	https://alphafold.ebi.ac.uk/entry/P92963
P92969	Available	https://alphafold.ebi.ac.uk/entry/P92969
P93749	Available	https://alphafold.ebi.ac.uk/entry/P93749
Q00762	Available	https://alphafold.ebi.ac.uk/entry/Q00762
Q02973	Available	https://alphafold.ebi.ac.uk/entry/Q02973
Q04980	Available	https://alphafold.ebi.ac.uk/entry/Q04980
Q07187	Available	https://alphafold.ebi.ac.uk/entry/Q07187
Q08770	Available	https://alphafold.ebi.ac.uk/entry/Q08770
Q0WNR6	Available	https://alphafold.ebi.ac.uk/entry/Q0WNR6
Q0WPY0	Available	https://alphafold.ebi.ac.uk/entry/Q0WPY0
Q0WQN9	Available	https://alphafold.ebi.ac.uk/entry/Q0WQN9
Q0WT40	Available	https://alphafold.ebi.ac.uk/entry/Q0WT40
Q0WTB8	Available	https://alphafold.ebi.ac.uk/entry/Q0WTB8
Q0WUQ1	Available	https://alphafold.ebi.ac.uk/entry/Q0WUQ1
Q0WV96	Available	https://alphafold.ebi.ac.uk/entry/Q0WV96
Q0WVD6	Available	https://alphafold.ebi.ac.uk/entry/Q0WVD6
Q0WWQ1	Available	https://alphafold.ebi.ac.uk/entry/Q0WWQ1
Q0WWX5	Available	https://alphafold.ebi.ac.uk/entry/Q0WWX5
Q147G5	Available	https://alphafold.ebi.ac.uk/entry/Q147G5
Q1HDT2	Available	https://alphafold.ebi.ac.uk/entry/Q1HDT2
Q1PEI6	Available	https://alphafold.ebi.ac.uk/entry/Q1PEI6
Q1PF35	Available	https://alphafold.ebi.ac.uk/entry/Q1PF35
Q1PFE1	Available	https://alphafold.ebi.ac.uk/entry/Q1PFE1
Q29PV4	Available	https://alphafold.ebi.ac.uk/entry/Q29PV4
Q2HIJ8	Available	https://alphafold.ebi.ac.uk/entry/Q2HIJ8
Q2V3B2	Available	https://alphafold.ebi.ac.uk/entry/Q2V3B2
Q2V4B9	Available	https://alphafold.ebi.ac.uk/entry/Q2V4B9
Q38837	Available	https://alphafold.ebi.ac.uk/entry/Q38837
Q38840	Available	https://alphafold.ebi.ac.uk/entry/Q38840
Q38864	Available	https://alphafold.ebi.ac.uk/entry/Q38864
Q38865	Available	https://alphafold.ebi.ac.uk/entry/Q38865
Q38866	Available	https://alphafold.ebi.ac.uk/entry/Q38866
Q38960	Available	https://alphafold.ebi.ac.uk/entry/Q38960
Q39013	Available	https://alphafold.ebi.ac.uk/entry/Q39013
Q39068	Available	https://alphafold.ebi.ac.uk/entry/Q39068
Q39070	Available	https://alphafold.ebi.ac.uk/entry/Q39070
Q39071	Available	https://alphafold.ebi.ac.uk/entry/Q39071
Q39084	Available	https://alphafold.ebi.ac.uk/entry/Q39084
Q3ECW2	Available	https://alphafold.ebi.ac.uk/entry/Q3ECW2
Q3MKM6	Available	https://alphafold.ebi.ac.uk/entry/Q3MKM6
Q42431	Available	https://alphafold.ebi.ac.uk/entry/Q42431
Q42485	Available	https://alphafold.ebi.ac.uk/entry/Q42485
Q4PSE8	Available	https://alphafold.ebi.ac.uk/entry/Q4PSE8
Q52K82	Available	https://alphafold.ebi.ac.uk/entry/Q52K82
Q52QU2	Available	https://alphafold.ebi.ac.uk/entry/Q52QU2
Q56WM6	Available	https://alphafold.ebi.ac.uk/entry/Q56WM6
Q56XC2	Available	https://alphafold.ebi.ac.uk/entry/Q56XC2
Q56XV8	Available	https://alphafold.ebi.ac.uk/entry/Q56XV8
Q570Y6	Available	https://alphafold.ebi.ac.uk/entry/Q570Y6
Q5PP26	Available	https://alphafold.ebi.ac.uk/entry/Q5PP26
Q5PP28	Available	https://alphafold.ebi.ac.uk/entry/Q5PP28
Q67XV2	Available	https://alphafold.ebi.ac.uk/entry/Q67XV2
Q681N2	Available	https://alphafold.ebi.ac.uk/entry/Q681N2
Q681X4	Available	https://alphafold.ebi.ac.uk/entry/Q681X4
Q689D6	Available	https://alphafold.ebi.ac.uk/entry/Q689D6
Q6ICW6	Available	https://alphafold.ebi.ac.uk/entry/Q6ICW6
Q6IM92	Available	https://alphafold.ebi.ac.uk/entry/Q6IM92
Q6NKT5	Available	https://alphafold.ebi.ac.uk/entry/Q6NKT5
Q6NMC6	Available	https://alphafold.ebi.ac.uk/entry/Q6NMC6
Q6NMQ7	Available	https://alphafold.ebi.ac.uk/entry/Q6NMQ7
Q6PV68	Available	https://alphafold.ebi.ac.uk/entry/Q6PV68
Q70II3	Available	https://alphafold.ebi.ac.uk/entry/Q70II3
Q7FGZ2	Available	https://alphafold.ebi.ac.uk/entry/Q7FGZ2
Q7XA77	Available	https://alphafold.ebi.ac.uk/entry/Q7XA77
Q7XHI9	Available	https://alphafold.ebi.ac.uk/entry/Q7XHI9
Q7XJM8	Available	https://alphafold.ebi.ac.uk/entry/Q7XJM8
Q7XJN0	Available	https://alphafold.ebi.ac.uk/entry/Q7XJN0
Q84JM4	Available	https://alphafold.ebi.ac.uk/entry/Q84JM4
Q84K34	Available	https://alphafold.ebi.ac.uk/entry/Q84K34
Q84VX3	Available	https://alphafold.ebi.ac.uk/entry/Q84VX3
Q84WV2	Available	https://alphafold.ebi.ac.uk/entry/Q84WV2
Q8GW17	Available	https://alphafold.ebi.ac.uk/entry/Q8GW17
Q8GWR1	Available	https://alphafold.ebi.ac.uk/entry/Q8GWR1
Q8GWX9	Available	https://alphafold.ebi.ac.uk/entry/Q8GWX9
Q8GX37	Available	https://alphafold.ebi.ac.uk/entry/Q8GX37
Q8GXB3	Available	https://alphafold.ebi.ac.uk/entry/Q8GXB3
Q8GXI9	Available	https://alphafold.ebi.ac.uk/entry/Q8GXI9
Q8GXU9	Available	https://alphafold.ebi.ac.uk/entry/Q8GXU9
Q8GYL3	Available	https://alphafold.ebi.ac.uk/entry/Q8GYL3
Q8GYU0	Available	https://alphafold.ebi.ac.uk/entry/Q8GYU0
Q8GYY5	Available	https://alphafold.ebi.ac.uk/entry/Q8GYY5
Q8H104	Available	https://alphafold.ebi.ac.uk/entry/Q8H104
Q8H159	Available	https://alphafold.ebi.ac.uk/entry/Q8H159
Q8H1R4	Available	https://alphafold.ebi.ac.uk/entry/Q8H1R4
Q8H1U4	Available	https://alphafold.ebi.ac.uk/entry/Q8H1U4
Q8H960	Available	https://alphafold.ebi.ac.uk/entry/Q8H960
Q8L4D8	Available	https://alphafold.ebi.ac.uk/entry/Q8L4D8
Q8L5T9	Available	https://alphafold.ebi.ac.uk/entry/Q8L5T9
Q8L7S3	Available	https://alphafold.ebi.ac.uk/entry/Q8L7S3
Q8L836	Available	https://alphafold.ebi.ac.uk/entry/Q8L836
Q8LBB5	Available	https://alphafold.ebi.ac.uk/entry/Q8LBB5
Q8LBW3	Available	https://alphafold.ebi.ac.uk/entry/Q8LBW3
Q8LC59	Available	https://alphafold.ebi.ac.uk/entry/Q8LC59
Q8LC69	Available	https://alphafold.ebi.ac.uk/entry/Q8LC69
Q8LCP6	Available	https://alphafold.ebi.ac.uk/entry/Q8LCP6
Q8LFN9	Available	https://alphafold.ebi.ac.uk/entry/Q8LFN9
Q8LG76	Available	https://alphafold.ebi.ac.uk/entry/Q8LG76
Q8LPI9	Available	https://alphafold.ebi.ac.uk/entry/Q8LPI9
Q8LPT1	Available	https://alphafold.ebi.ac.uk/entry/Q8LPT1
Q8RWJ7	Available	https://alphafold.ebi.ac.uk/entry/Q8RWJ7
Q8RWM7	Available	https://alphafold.ebi.ac.uk/entry/Q8RWM7
Q8RWR2	Available	https://alphafold.ebi.ac.uk/entry/Q8RWR2
Q8RWS8	Available	https://alphafold.ebi.ac.uk/entry/Q8RWS8
Q8RX87	Available	https://alphafold.ebi.ac.uk/entry/Q8RX87
Q8RXH2	Available	https://alphafold.ebi.ac.uk/entry/Q8RXH2
Q8RXN4	Available	https://alphafold.ebi.ac.uk/entry/Q8RXN4
Q8RXX5	Available	https://alphafold.ebi.ac.uk/entry/Q8RXX5
Q8RYE9	Available	https://alphafold.ebi.ac.uk/entry/Q8RYE9
Q8S8M5	Available	https://alphafold.ebi.ac.uk/entry/Q8S8M5
Q8S8N0	Available	https://alphafold.ebi.ac.uk/entry/Q8S8N0
Q8S8Q6	Available	https://alphafold.ebi.ac.uk/entry/Q8S8Q6
Q8VXX4	Available	https://alphafold.ebi.ac.uk/entry/Q8VXX4
Q8VY52	Available	https://alphafold.ebi.ac.uk/entry/Q8VY52
Q8VY89	Available	https://alphafold.ebi.ac.uk/entry/Q8VY89
Q8VYH6	Available	https://alphafold.ebi.ac.uk/entry/Q8VYH6
Q8VZ74	Available	https://alphafold.ebi.ac.uk/entry/Q8VZ74
Q8VZF6	Available	https://alphafold.ebi.ac.uk/entry/Q8VZF6
Q8VZT0	Available	https://alphafold.ebi.ac.uk/entry/Q8VZT0
Q8W4A5	Available	https://alphafold.ebi.ac.uk/entry/Q8W4A5
Q8W4I9	Available	https://alphafold.ebi.ac.uk/entry/Q8W4I9
Q8W4J2	Available	https://alphafold.ebi.ac.uk/entry/Q8W4J2
Q93VK9	Available	https://alphafold.ebi.ac.uk/entry/Q93VK9
Q93WF1	Available	https://alphafold.ebi.ac.uk/entry/Q93WF1
Q93WN0	Available	https://alphafold.ebi.ac.uk/entry/Q93WN0
Q93XX8	Available	https://alphafold.ebi.ac.uk/entry/Q93XX8
Q93Y06	Available	https://alphafold.ebi.ac.uk/entry/Q93Y06
Q93Z24	Available	https://alphafold.ebi.ac.uk/entry/Q93Z24
Q93ZE9	Available	https://alphafold.ebi.ac.uk/entry/Q93ZE9
Q93ZH7	Available	https://alphafold.ebi.ac.uk/entry/Q93ZH7
Q93ZQ3	Available	https://alphafold.ebi.ac.uk/entry/Q93ZQ3
Q93ZT5	Available	https://alphafold.ebi.ac.uk/entry/Q93ZT5
Q940J9	Available	https://alphafold.ebi.ac.uk/entry/Q940J9
Q940Q1	Available	https://alphafold.ebi.ac.uk/entry/Q940Q1
Q94A65	Available	https://alphafold.ebi.ac.uk/entry/Q94A65
Q94AF0	Available	https://alphafold.ebi.ac.uk/entry/Q94AF0
Q94AT1	Available	https://alphafold.ebi.ac.uk/entry/Q94AT1
Q94AW5	Available	https://alphafold.ebi.ac.uk/entry/Q94AW5
Q94CH5	Available	https://alphafold.ebi.ac.uk/entry/Q94CH5
Q94CH6	Available	https://alphafold.ebi.ac.uk/entry/Q94CH6
Q94CH7	Available	https://alphafold.ebi.ac.uk/entry/Q94CH7
Q94CH8	Available	https://alphafold.ebi.ac.uk/entry/Q94CH8
Q94JY0	Available	https://alphafold.ebi.ac.uk/entry/Q94JY0
Q94KK6	Available	https://alphafold.ebi.ac.uk/entry/Q94KK6
Q96270	Available	https://alphafold.ebi.ac.uk/entry/Q96270
Q96299	Available	https://alphafold.ebi.ac.uk/entry/Q96299
Q9ASS7	Available	https://alphafold.ebi.ac.uk/entry/Q9ASS7
Q9ASU8	Available	https://alphafold.ebi.ac.uk/entry/Q9ASU8
Q9C554	Available	https://alphafold.ebi.ac.uk/entry/Q9C554
Q9C5M8	Available	https://alphafold.ebi.ac.uk/entry/Q9C5M8
Q9C6C8	Available	https://alphafold.ebi.ac.uk/entry/Q9C6C8
Q9C6H2	Available	https://alphafold.ebi.ac.uk/entry/Q9C6H2
Q9C6H3	Available	https://alphafold.ebi.ac.uk/entry/Q9C6H3
Q9C6H4	Available	https://alphafold.ebi.ac.uk/entry/Q9C6H4
Q9C6S2	Available	https://alphafold.ebi.ac.uk/entry/Q9C6S2
Q9C6Y3	Available	https://alphafold.ebi.ac.uk/entry/Q9C6Y3
Q9C701	Available	https://alphafold.ebi.ac.uk/entry/Q9C701
Q9C7C1	Available	https://alphafold.ebi.ac.uk/entry/Q9C7C1
Q9C7F2	Available	https://alphafold.ebi.ac.uk/entry/Q9C7F2
Q9C7F8	Available	https://alphafold.ebi.ac.uk/entry/Q9C7F8
Q9C7X5	Available	https://alphafold.ebi.ac.uk/entry/Q9C7X5
Q9C7Y4	Available	https://alphafold.ebi.ac.uk/entry/Q9C7Y4
Q9C809	Available	https://alphafold.ebi.ac.uk/entry/Q9C809
Q9C823	Available	https://alphafold.ebi.ac.uk/entry/Q9C823
Q9C8J1	Available	https://alphafold.ebi.ac.uk/entry/Q9C8J1
Q9C8Y2	Available	https://alphafold.ebi.ac.uk/entry/Q9C8Y2
Q9C952	Available	https://alphafold.ebi.ac.uk/entry/Q9C952
Q9C968	Available	https://alphafold.ebi.ac.uk/entry/Q9C968
Q9C992	Available	https://alphafold.ebi.ac.uk/entry/Q9C992
Q9C9H7	Available	https://alphafold.ebi.ac.uk/entry/Q9C9H7
Q9CA25	Available	https://alphafold.ebi.ac.uk/entry/Q9CA25
Q9CAM1	Available	https://alphafold.ebi.ac.uk/entry/Q9CAM1
Q9CAN3	Available	https://alphafold.ebi.ac.uk/entry/Q9CAN3
Q9CAS6	Available	https://alphafold.ebi.ac.uk/entry/Q9CAS6
Q9FE78	Available	https://alphafold.ebi.ac.uk/entry/Q9FE78
Q9FEB4	Available	https://alphafold.ebi.ac.uk/entry/Q9FEB4
Q9FF10	Available	https://alphafold.ebi.ac.uk/entry/Q9FF10
Q9FF53	Available	https://alphafold.ebi.ac.uk/entry/Q9FF53
Q9FF79	Available	https://alphafold.ebi.ac.uk/entry/Q9FF79
Q9FFF3	Available	https://alphafold.ebi.ac.uk/entry/Q9FFF3
Q9FFF9	Available	https://alphafold.ebi.ac.uk/entry/Q9FFF9
Q9FFI5	Available	https://alphafold.ebi.ac.uk/entry/Q9FFI5
Q9FFJ3	Available	https://alphafold.ebi.ac.uk/entry/Q9FFJ3
Q9FFJ8	Available	https://alphafold.ebi.ac.uk/entry/Q9FFJ8
Q9FFK3	Available	https://alphafold.ebi.ac.uk/entry/Q9FFK3
Q9FFN1	Available	https://alphafold.ebi.ac.uk/entry/Q9FFN1
Q9FFN4	Available	https://alphafold.ebi.ac.uk/entry/Q9FFN4
Q9FFP2	Available	https://alphafold.ebi.ac.uk/entry/Q9FFP2
Q9FGB0	Available	https://alphafold.ebi.ac.uk/entry/Q9FGB0
Q9FGI1	Available	https://alphafold.ebi.ac.uk/entry/Q9FGI1
Q9FGK4	Available	https://alphafold.ebi.ac.uk/entry/Q9FGK4
Q9FGQ7	Available	https://alphafold.ebi.ac.uk/entry/Q9FGQ7
Q9FGR0	Available	https://alphafold.ebi.ac.uk/entry/Q9FGR0
Q9FH27	Available	https://alphafold.ebi.ac.uk/entry/Q9FH27
Q9FH31	Available	https://alphafold.ebi.ac.uk/entry/Q9FH31
Q9FH67	Available	https://alphafold.ebi.ac.uk/entry/Q9FH67
Q9FH95	Available	https://alphafold.ebi.ac.uk/entry/Q9FH95
Q9FHA6	Available	https://alphafold.ebi.ac.uk/entry/Q9FHA6
Q9FHK7	Available	https://alphafold.ebi.ac.uk/entry/Q9FHK7
Q9FHM0	Available	https://alphafold.ebi.ac.uk/entry/Q9FHM0
Q9FI44	Available	https://alphafold.ebi.ac.uk/entry/Q9FI44
Q9FI94	Available	https://alphafold.ebi.ac.uk/entry/Q9FI94
Q9FIB0	Available	https://alphafold.ebi.ac.uk/entry/Q9FIB0
Q9FIG2	Available	https://alphafold.ebi.ac.uk/entry/Q9FIG2
Q9FIG8	Available	https://alphafold.ebi.ac.uk/entry/Q9FIG8
Q9FIS2	Available	https://alphafold.ebi.ac.uk/entry/Q9FIS2
Q9FIW5	Available	https://alphafold.ebi.ac.uk/entry/Q9FIW5
Q9FIX0	Available	https://alphafold.ebi.ac.uk/entry/Q9FIX0
Q9FJ13	Available	https://alphafold.ebi.ac.uk/entry/Q9FJ13
Q9FJB8	Available	https://alphafold.ebi.ac.uk/entry/Q9FJB8
Q9FJG2	Available	https://alphafold.ebi.ac.uk/entry/Q9FJG2
Q9FJG3	Available	https://alphafold.ebi.ac.uk/entry/Q9FJG3
Q9FJU4	Available	https://alphafold.ebi.ac.uk/entry/Q9FJU4
Q9FK44	Available	https://alphafold.ebi.ac.uk/entry/Q9FK44
Q9FKB5	Available	https://alphafold.ebi.ac.uk/entry/Q9FKB5
Q9FKB6	Available	https://alphafold.ebi.ac.uk/entry/Q9FKB6
Q9FKD5	Available	https://alphafold.ebi.ac.uk/entry/Q9FKD5
Q9FKD6	Available	https://alphafold.ebi.ac.uk/entry/Q9FKD6
Q9FKD7	Available	https://alphafold.ebi.ac.uk/entry/Q9FKD7
Q9FKD9	Available	https://alphafold.ebi.ac.uk/entry/Q9FKD9
Q9FKE6	Available	https://alphafold.ebi.ac.uk/entry/Q9FKE6
Q9FKH1	Available	https://alphafold.ebi.ac.uk/entry/Q9FKH1
Q9FKN4	Available	https://alphafold.ebi.ac.uk/entry/Q9FKN4
Q9FKP1	Available	https://alphafold.ebi.ac.uk/entry/Q9FKP1
Q9FKT9	Available	https://alphafold.ebi.ac.uk/entry/Q9FKT9
Q9FKW8	Available	https://alphafold.ebi.ac.uk/entry/Q9FKW8
Q9FL76	Available	https://alphafold.ebi.ac.uk/entry/Q9FL76
Q9FL77	Available	https://alphafold.ebi.ac.uk/entry/Q9FL77
Q9FL78	Available	https://alphafold.ebi.ac.uk/entry/Q9FL78
Q9FL79	Available	https://alphafold.ebi.ac.uk/entry/Q9FL79
Q9FL80	Available	https://alphafold.ebi.ac.uk/entry/Q9FL80
Q9FL81	Available	https://alphafold.ebi.ac.uk/entry/Q9FL81
Q9FLJ2	Available	https://alphafold.ebi.ac.uk/entry/Q9FLJ2
Q9FLM3	Available	https://alphafold.ebi.ac.uk/entry/Q9FLM3
Q9FLR3	Available	https://alphafold.ebi.ac.uk/entry/Q9FLR3
Q9FLT8	Available	https://alphafold.ebi.ac.uk/entry/Q9FLT8
Q9FLW0	Available	https://alphafold.ebi.ac.uk/entry/Q9FLW0
Q9FM14	Available	https://alphafold.ebi.ac.uk/entry/Q9FM14
Q9FM64	Available	https://alphafold.ebi.ac.uk/entry/Q9FM64
Q9FM86	Available	https://alphafold.ebi.ac.uk/entry/Q9FM86
Q9FMA0	Available	https://alphafold.ebi.ac.uk/entry/Q9FMA0
Q9FML4	Available	https://alphafold.ebi.ac.uk/entry/Q9FML4
Q9FMS6	Available	https://alphafold.ebi.ac.uk/entry/Q9FMS6
Q9FMV1	Available	https://alphafold.ebi.ac.uk/entry/Q9FMV1
Q9FNI3	Available	https://alphafold.ebi.ac.uk/entry/Q9FNI3
Q9FRI0	Available	https://alphafold.ebi.ac.uk/entry/Q9FRI0
Q9FRL3	Available	https://alphafold.ebi.ac.uk/entry/Q9FRL3
Q9FVE0	Available	https://alphafold.ebi.ac.uk/entry/Q9FVE0
Q9FVQ0	Available	https://alphafold.ebi.ac.uk/entry/Q9FVQ0
Q9FWQ5	Available	https://alphafold.ebi.ac.uk/entry/Q9FWQ5
Q9FY50	Available	https://alphafold.ebi.ac.uk/entry/Q9FY50
Q9FY82	Available	https://alphafold.ebi.ac.uk/entry/Q9FY82
Q9FYG7	Available	https://alphafold.ebi.ac.uk/entry/Q9FYG7
Q9FYJ6	Available	https://alphafold.ebi.ac.uk/entry/Q9FYJ6
Q9FYK2	Available	https://alphafold.ebi.ac.uk/entry/Q9FYK2
Q9FYL2	Available	https://alphafold.ebi.ac.uk/entry/Q9FYL2
Q9FZ27	Available	https://alphafold.ebi.ac.uk/entry/Q9FZ27
Q9FZA0	Available	https://alphafold.ebi.ac.uk/entry/Q9FZA0
Q9FZD9	Available	https://alphafold.ebi.ac.uk/entry/Q9FZD9
Q9FZK0	Available	https://alphafold.ebi.ac.uk/entry/Q9FZK0
Q9LDJ3	Available	https://alphafold.ebi.ac.uk/entry/Q9LDJ3
Q9LDR9	Available	https://alphafold.ebi.ac.uk/entry/Q9LDR9
Q9LDY8	Available	https://alphafold.ebi.ac.uk/entry/Q9LDY8
Q9LDY9	Available	https://alphafold.ebi.ac.uk/entry/Q9LDY9
Q9LDZ5	Available	https://alphafold.ebi.ac.uk/entry/Q9LDZ5
Q9LEU4	Available	https://alphafold.ebi.ac.uk/entry/Q9LEU4
Q9LFB2	Available	https://alphafold.ebi.ac.uk/entry/Q9LFB2
Q9LFF1	Available	https://alphafold.ebi.ac.uk/entry/Q9LFF1
Q9LFS2	Available	https://alphafold.ebi.ac.uk/entry/Q9LFS2
Q9LFW3	Available	https://alphafold.ebi.ac.uk/entry/Q9LFW3
Q9LHD1	Available	https://alphafold.ebi.ac.uk/entry/Q9LHD1
Q9LIH9	Available	https://alphafold.ebi.ac.uk/entry/Q9LIH9
Q9LJ64	Available	https://alphafold.ebi.ac.uk/entry/Q9LJ64
Q9LJ74	Available	https://alphafold.ebi.ac.uk/entry/Q9LJ74
Q9LJ95	Available	https://alphafold.ebi.ac.uk/entry/Q9LJ95
Q9LJL6	Available	https://alphafold.ebi.ac.uk/entry/Q9LJL6
Q9LK57	Available	https://alphafold.ebi.ac.uk/entry/Q9LK57
Q9LKR7	Available	https://alphafold.ebi.ac.uk/entry/Q9LKR7
Q9LKR8	Available	https://alphafold.ebi.ac.uk/entry/Q9LKR8
Q9LMG8	Available	https://alphafold.ebi.ac.uk/entry/Q9LMG8
Q9LMM6	Available	https://alphafold.ebi.ac.uk/entry/Q9LMM6
Q9LN49	Available	https://alphafold.ebi.ac.uk/entry/Q9LN49
Q9LN94	Available	https://alphafold.ebi.ac.uk/entry/Q9LN94
Q9LNB6	Available	https://alphafold.ebi.ac.uk/entry/Q9LNB6
Q9LNI5	Available	https://alphafold.ebi.ac.uk/entry/Q9LNI5
Q9LNU3	Available	https://alphafold.ebi.ac.uk/entry/Q9LNU3
Q9LPL3	Available	https://alphafold.ebi.ac.uk/entry/Q9LPL3
Q9LPV4	Available	https://alphafold.ebi.ac.uk/entry/Q9LPV4
Q9LQ07	Available	https://alphafold.ebi.ac.uk/entry/Q9LQ07
Q9LQP8	Available	https://alphafold.ebi.ac.uk/entry/Q9LQP8
Q9LRZ0	Available	https://alphafold.ebi.ac.uk/entry/Q9LRZ0
Q9LS25	Available	https://alphafold.ebi.ac.uk/entry/Q9LS25
Q9LSE7	Available	https://alphafold.ebi.ac.uk/entry/Q9LSE7
Q9LSJ5	Available	https://alphafold.ebi.ac.uk/entry/Q9LSJ5
Q9LSJ6	Available	https://alphafold.ebi.ac.uk/entry/Q9LSJ6
Q9LSJ8	Available	https://alphafold.ebi.ac.uk/entry/Q9LSJ8
Q9LSP9	Available	https://alphafold.ebi.ac.uk/entry/Q9LSP9
Q9LSX8	Available	https://alphafold.ebi.ac.uk/entry/Q9LSX8
Q9LT10	Available	https://alphafold.ebi.ac.uk/entry/Q9LT10
Q9LTG5	Available	https://alphafold.ebi.ac.uk/entry/Q9LTG5
Q9LTS7	Available	https://alphafold.ebi.ac.uk/entry/Q9LTS7
Q9LTX2	Available	https://alphafold.ebi.ac.uk/entry/Q9LTX2
Q9LU46	Available	https://alphafold.ebi.ac.uk/entry/Q9LU46
Q9LU60	Available	https://alphafold.ebi.ac.uk/entry/Q9LU60
Q9LU73	Available	https://alphafold.ebi.ac.uk/entry/Q9LU73
Q9LUD7	Available	https://alphafold.ebi.ac.uk/entry/Q9LUD7
Q9LUL1	Available	https://alphafold.ebi.ac.uk/entry/Q9LUL1
Q9LVA7	Available	https://alphafold.ebi.ac.uk/entry/Q9LVA7
Q9LVJ7	Available	https://alphafold.ebi.ac.uk/entry/Q9LVJ7
Q9LVM0	Available	https://alphafold.ebi.ac.uk/entry/Q9LVM0
Q9LVN0	Available	https://alphafold.ebi.ac.uk/entry/Q9LVN0
Q9LW12	Available	https://alphafold.ebi.ac.uk/entry/Q9LW12
Q9LW20	Available	https://alphafold.ebi.ac.uk/entry/Q9LW20
Q9LX65	Available	https://alphafold.ebi.ac.uk/entry/Q9LX65
Q9LXF1	Available	https://alphafold.ebi.ac.uk/entry/Q9LXF1
Q9LXT9	Available	https://alphafold.ebi.ac.uk/entry/Q9LXT9
Q9LY18	Available	https://alphafold.ebi.ac.uk/entry/Q9LY18
Q9LYC8	Available	https://alphafold.ebi.ac.uk/entry/Q9LYC8
Q9LYK8	Available	https://alphafold.ebi.ac.uk/entry/Q9LYK8
Q9LYN7	Available	https://alphafold.ebi.ac.uk/entry/Q9LYN7
Q9LYP6	Available	https://alphafold.ebi.ac.uk/entry/Q9LYP6
Q9LYS6	Available	https://alphafold.ebi.ac.uk/entry/Q9LYS6
Q9LYS9	Available	https://alphafold.ebi.ac.uk/entry/Q9LYS9
Q9LZ99	Available	https://alphafold.ebi.ac.uk/entry/Q9LZ99
Q9LZQ9	Available	https://alphafold.ebi.ac.uk/entry/Q9LZQ9
Q9LZT4	Available	https://alphafold.ebi.ac.uk/entry/Q9LZT4
Q9LZT5	Available	https://alphafold.ebi.ac.uk/entry/Q9LZT5
Q9LZV3	Available	https://alphafold.ebi.ac.uk/entry/Q9LZV3
Q9LZX7	Available	https://alphafold.ebi.ac.uk/entry/Q9LZX7
Q9M060	Available	https://alphafold.ebi.ac.uk/entry/Q9M060
Q9M0E2	Available	https://alphafold.ebi.ac.uk/entry/Q9M0E2
Q9M0H6	Available	https://alphafold.ebi.ac.uk/entry/Q9M0H6
Q9M0I2	Available	https://alphafold.ebi.ac.uk/entry/Q9M0I2
Q9M0Y9	Available	https://alphafold.ebi.ac.uk/entry/Q9M0Y9
Q9M115	Available	https://alphafold.ebi.ac.uk/entry/Q9M115
Q9M131	Available	https://alphafold.ebi.ac.uk/entry/Q9M131
Q9M1C9	Available	https://alphafold.ebi.ac.uk/entry/Q9M1C9
Q9M1E7	Available	https://alphafold.ebi.ac.uk/entry/Q9M1E7
Q9M1G5	Available	https://alphafold.ebi.ac.uk/entry/Q9M1G5
Q9M1K9	Available	https://alphafold.ebi.ac.uk/entry/Q9M1K9
Q9M1X5	Available	https://alphafold.ebi.ac.uk/entry/Q9M1X5
Q9M203	Available	https://alphafold.ebi.ac.uk/entry/Q9M203
Q9M223	Available	https://alphafold.ebi.ac.uk/entry/Q9M223
Q9M224	Available	https://alphafold.ebi.ac.uk/entry/Q9M224
Q9M268	Available	https://alphafold.ebi.ac.uk/entry/Q9M268
Q9M274	Available	https://alphafold.ebi.ac.uk/entry/Q9M274
Q9M2F8	Available	https://alphafold.ebi.ac.uk/entry/Q9M2F8
Q9M2J7	Available	https://alphafold.ebi.ac.uk/entry/Q9M2J7
Q9M2S9	Available	https://alphafold.ebi.ac.uk/entry/Q9M2S9
Q9M2U4	Available	https://alphafold.ebi.ac.uk/entry/Q9M2U4
Q9M310	Available	https://alphafold.ebi.ac.uk/entry/Q9M310
Q9M330	Available	https://alphafold.ebi.ac.uk/entry/Q9M330
Q9M3B9	Available	https://alphafold.ebi.ac.uk/entry/Q9M3B9
Q9M995	Available	https://alphafold.ebi.ac.uk/entry/Q9M995
Q9M9F9	Available	https://alphafold.ebi.ac.uk/entry/Q9M9F9
Q9M9P0	Available	https://alphafold.ebi.ac.uk/entry/Q9M9P0
Q9M9Y9	Available	https://alphafold.ebi.ac.uk/entry/Q9M9Y9
Q9MA60	Available	https://alphafold.ebi.ac.uk/entry/Q9MA60
Q9MA62	Available	https://alphafold.ebi.ac.uk/entry/Q9MA62
Q9MAG8	Available	https://alphafold.ebi.ac.uk/entry/Q9MAG8
Q9MAS5	Available	https://alphafold.ebi.ac.uk/entry/Q9MAS5
Q9S760	Available	https://alphafold.ebi.ac.uk/entry/Q9S760
Q9S793	Available	https://alphafold.ebi.ac.uk/entry/Q9S793
Q9S7P3	Available	https://alphafold.ebi.ac.uk/entry/Q9S7P3
Q9S7S3	Available	https://alphafold.ebi.ac.uk/entry/Q9S7S3
Q9S810	Available	https://alphafold.ebi.ac.uk/entry/Q9S810
Q9S836	Available	https://alphafold.ebi.ac.uk/entry/Q9S836
Q9S9P2	Available	https://alphafold.ebi.ac.uk/entry/Q9S9P2
Q9SA57	Available	https://alphafold.ebi.ac.uk/entry/Q9SA57
Q9SA72	Available	https://alphafold.ebi.ac.uk/entry/Q9SA72
Q9SAF8	Available	https://alphafold.ebi.ac.uk/entry/Q9SAF8
Q9SAI2	Available	https://alphafold.ebi.ac.uk/entry/Q9SAI2
Q9SB58	Available	https://alphafold.ebi.ac.uk/entry/Q9SB58
Q9SCV1	Available	https://alphafold.ebi.ac.uk/entry/Q9SCV1
Q9SCW1	Available	https://alphafold.ebi.ac.uk/entry/Q9SCW1
Q9SFB8	Available	https://alphafold.ebi.ac.uk/entry/Q9SFB8
Q9SFC4	Available	https://alphafold.ebi.ac.uk/entry/Q9SFC4
Q9SFC6	Available	https://alphafold.ebi.ac.uk/entry/Q9SFC6
Q9SFF4	Available	https://alphafold.ebi.ac.uk/entry/Q9SFF4
Q9SFG6	Available	https://alphafold.ebi.ac.uk/entry/Q9SFG6
Q9SGE2	Available	https://alphafold.ebi.ac.uk/entry/Q9SGE2
Q9SGJ6	Available	https://alphafold.ebi.ac.uk/entry/Q9SGJ6
Q9SGZ5	Available	https://alphafold.ebi.ac.uk/entry/Q9SGZ5
Q9SHD1	Available	https://alphafold.ebi.ac.uk/entry/Q9SHD1
Q9SHE9	Available	https://alphafold.ebi.ac.uk/entry/Q9SHE9
Q9SHQ9	Available	https://alphafold.ebi.ac.uk/entry/Q9SHQ9
Q9SHY6	Available	https://alphafold.ebi.ac.uk/entry/Q9SHY6
Q9SI56	Available	https://alphafold.ebi.ac.uk/entry/Q9SI56
Q9SI72	Available	https://alphafold.ebi.ac.uk/entry/Q9SI72
Q9SID8	Available	https://alphafold.ebi.ac.uk/entry/Q9SID8
Q9SII0	Available	https://alphafold.ebi.ac.uk/entry/Q9SII0
Q9SIL7	Available	https://alphafold.ebi.ac.uk/entry/Q9SIL7
Q9SIT5	Available	https://alphafold.ebi.ac.uk/entry/Q9SIT5
Q9SJ52	Available	https://alphafold.ebi.ac.uk/entry/Q9SJ52
Q9SJJ5	Available	https://alphafold.ebi.ac.uk/entry/Q9SJJ5
Q9SK03	Available	https://alphafold.ebi.ac.uk/entry/Q9SK03
Q9SKP0	Available	https://alphafold.ebi.ac.uk/entry/Q9SKP0
Q9SKU2	Available	https://alphafold.ebi.ac.uk/entry/Q9SKU2
Q9SL03	Available	https://alphafold.ebi.ac.uk/entry/Q9SL03
Q9SLA0	Available	https://alphafold.ebi.ac.uk/entry/Q9SLA0
Q9SLE4	Available	https://alphafold.ebi.ac.uk/entry/Q9SLE4
Q9SLG3	Available	https://alphafold.ebi.ac.uk/entry/Q9SLG3
Q9SMV7	Available	https://alphafold.ebi.ac.uk/entry/Q9SMV7
Q9SN11	Available	https://alphafold.ebi.ac.uk/entry/Q9SN11
Q9SQQ6	Available	https://alphafold.ebi.ac.uk/entry/Q9SQQ6
Q9SR79	Available	https://alphafold.ebi.ac.uk/entry/Q9SR79
Q9SR86	Available	https://alphafold.ebi.ac.uk/entry/Q9SR86
Q9SRR2	Available	https://alphafold.ebi.ac.uk/entry/Q9SRR2
Q9SRX2	Available	https://alphafold.ebi.ac.uk/entry/Q9SRX2
Q9SRX3	Available	https://alphafold.ebi.ac.uk/entry/Q9SRX3
Q9SRX6	Available	https://alphafold.ebi.ac.uk/entry/Q9SRX6
Q9SS39	Available	https://alphafold.ebi.ac.uk/entry/Q9SS39
Q9SS94	Available	https://alphafold.ebi.ac.uk/entry/Q9SS94
Q9SSC1	Available	https://alphafold.ebi.ac.uk/entry/Q9SSC1
Q9SSE5	Available	https://alphafold.ebi.ac.uk/entry/Q9SSE5
Q9STQ2	Available	https://alphafold.ebi.ac.uk/entry/Q9STQ2
Q9STS6	Available	https://alphafold.ebi.ac.uk/entry/Q9STS6
Q9STX9	Available	https://alphafold.ebi.ac.uk/entry/Q9STX9
Q9SU00	Available	https://alphafold.ebi.ac.uk/entry/Q9SU00
Q9SU13	Available	https://alphafold.ebi.ac.uk/entry/Q9SU13
Q9SU44	Available	https://alphafold.ebi.ac.uk/entry/Q9SU44
Q9SUA9	Available	https://alphafold.ebi.ac.uk/entry/Q9SUA9
Q9SUV9	Available	https://alphafold.ebi.ac.uk/entry/Q9SUV9
Q9SUY9	Available	https://alphafold.ebi.ac.uk/entry/Q9SUY9
Q9SV30	Available	https://alphafold.ebi.ac.uk/entry/Q9SV30
Q9SV71	Available	https://alphafold.ebi.ac.uk/entry/Q9SV71
Q9SV96	Available	https://alphafold.ebi.ac.uk/entry/Q9SV96
Q9SVQ3	Available	https://alphafold.ebi.ac.uk/entry/Q9SVQ3
Q9SVQ6	Available	https://alphafold.ebi.ac.uk/entry/Q9SVQ6
Q9SVX5	Available	https://alphafold.ebi.ac.uk/entry/Q9SVX5
Q9SYH2	Available	https://alphafold.ebi.ac.uk/entry/Q9SYH2
Q9SYL9	Available	https://alphafold.ebi.ac.uk/entry/Q9SYL9
Q9SZG4	Available	https://alphafold.ebi.ac.uk/entry/Q9SZG4
Q9SZL9	Available	https://alphafold.ebi.ac.uk/entry/Q9SZL9
Q9SZM1	Available	https://alphafold.ebi.ac.uk/entry/Q9SZM1
Q9T0I6	Available	https://alphafold.ebi.ac.uk/entry/Q9T0I6
Q9T0K9	Available	https://alphafold.ebi.ac.uk/entry/Q9T0K9
Q9XFK7	Available	https://alphafold.ebi.ac.uk/entry/Q9XFK7
Q9XFS7	Available	https://alphafold.ebi.ac.uk/entry/Q9XFS7
Q9XGX9	Available	https://alphafold.ebi.ac.uk/entry/Q9XGX9
Q9XHZ8	Available	https://alphafold.ebi.ac.uk/entry/Q9XHZ8
Q9XI21	Available	https://alphafold.ebi.ac.uk/entry/Q9XI21
Q9XIP8	Available	https://alphafold.ebi.ac.uk/entry/Q9XIP8
Q9ZNV5	Available	https://alphafold.ebi.ac.uk/entry/Q9ZNV5
Q9ZPH4	Available	https://alphafold.ebi.ac.uk/entry/Q9ZPH4
Q9ZQ12	Available	https://alphafold.ebi.ac.uk/entry/Q9ZQ12
Q9ZQP2	Available	https://alphafold.ebi.ac.uk/entry/Q9ZQP2
Q9ZQZ6	Available	https://alphafold.ebi.ac.uk/entry/Q9ZQZ6
Q9ZRT1	Available	https://alphafold.ebi.ac.uk/entry/Q9ZRT1
Q9ZT17	Available	https://alphafold.ebi.ac.uk/entry/Q9ZT17
Q9ZU82	Available	https://alphafold.ebi.ac.uk/entry/Q9ZU82
Q9ZU90	Available	https://alphafold.ebi.ac.uk/entry/Q9ZU90
Q9ZUF6	Available	https://alphafold.ebi.ac.uk/entry/Q9ZUF6
Q9ZUG3	Available	https://alphafold.ebi.ac.uk/entry/Q9ZUG3
Q9ZUL7	Available	https://alphafold.ebi.ac.uk/entry/Q9ZUL7
Q9ZUM0	Available	https://alphafold.ebi.ac.uk/entry/Q9ZUM0
Q9ZUM2	Available	https://alphafold.ebi.ac.uk/entry/Q9ZUM2
Q9ZUN1	Available	https://alphafold.ebi.ac.uk/entry/Q9ZUN1
Q9ZV19	Available	https://alphafold.ebi.ac.uk/entry/Q9ZV19
Q9ZVM9	Available	https://alphafold.ebi.ac.uk/entry/Q9ZVM9
A0MEB5	Available	https://alphafold.ebi.ac.uk/entry/A0MEB5
B3H453	Available	https://alphafold.ebi.ac.uk/entry/B3H453
C0SVG5	Available	https://alphafold.ebi.ac.uk/entry/C0SVG5
F4HSD5	Available	https://alphafold.ebi.ac.uk/entry/F4HSD5
F4I532	Available	https://alphafold.ebi.ac.uk/entry/F4I532
F4I8B9	Available	https://alphafold.ebi.ac.uk/entry/F4I8B9
F4I8W1	Available	https://alphafold.ebi.ac.uk/entry/F4I8W1
F4IK92	Available	https://alphafold.ebi.ac.uk/entry/F4IK92
F4IPI4	Available	https://alphafold.ebi.ac.uk/entry/F4IPI4
F4ISY0	Available	https://alphafold.ebi.ac.uk/entry/F4ISY0
F4IY03	Available	https://alphafold.ebi.ac.uk/entry/F4IY03
F4IYF8	Available	https://alphafold.ebi.ac.uk/entry/F4IYF8
F4JH46	Available	https://alphafold.ebi.ac.uk/entry/F4JH46
F4JLS0	Available	https://alphafold.ebi.ac.uk/entry/F4JLS0
F4JRA6	Available	https://alphafold.ebi.ac.uk/entry/F4JRA6
F4K295	Available	https://alphafold.ebi.ac.uk/entry/F4K295
F4K4R6	Available	https://alphafold.ebi.ac.uk/entry/F4K4R6
F4KF27	Available	https://alphafold.ebi.ac.uk/entry/F4KF27
O03983	Available	https://alphafold.ebi.ac.uk/entry/O03983
O04539	Available	https://alphafold.ebi.ac.uk/entry/O04539
O22468	Available	https://alphafold.ebi.ac.uk/entry/O22468
O22812	Available	https://alphafold.ebi.ac.uk/entry/O22812
O22891	Available	https://alphafold.ebi.ac.uk/entry/O22891
O22897	Available	https://alphafold.ebi.ac.uk/entry/O22897
O48529	Available	https://alphafold.ebi.ac.uk/entry/O48529
O48790	Available	https://alphafold.ebi.ac.uk/entry/O48790
O49436	Available	https://alphafold.ebi.ac.uk/entry/O49436
O64469	Available	https://alphafold.ebi.ac.uk/entry/O64469
O64641	Available	https://alphafold.ebi.ac.uk/entry/O64641
O65569	Available	https://alphafold.ebi.ac.uk/entry/O65569
O65693	Available	https://alphafold.ebi.ac.uk/entry/O65693
O80443	Available	https://alphafold.ebi.ac.uk/entry/O80443
O80630	Available	https://alphafold.ebi.ac.uk/entry/O80630
O80834	Available	https://alphafold.ebi.ac.uk/entry/O80834
O80844	Available	https://alphafold.ebi.ac.uk/entry/O80844
O81004	Available	https://alphafold.ebi.ac.uk/entry/O81004
O81416	Available	https://alphafold.ebi.ac.uk/entry/O81416
O81483	Available	https://alphafold.ebi.ac.uk/entry/O81483
O81767	Available	https://alphafold.ebi.ac.uk/entry/O81767
O81913	Available	https://alphafold.ebi.ac.uk/entry/O81913
O82188	Available	https://alphafold.ebi.ac.uk/entry/O82188
O82290	Available	https://alphafold.ebi.ac.uk/entry/O82290
O82355	Available	https://alphafold.ebi.ac.uk/entry/O82355
P0C8A0	Available	https://alphafold.ebi.ac.uk/entry/P0C8A0
P0C8Q8	Available	https://alphafold.ebi.ac.uk/entry/P0C8Q8
P0DI79	Available	https://alphafold.ebi.ac.uk/entry/P0DI79
P28769	Available	https://alphafold.ebi.ac.uk/entry/P28769
P50699	Available	https://alphafold.ebi.ac.uk/entry/P50699
P93820	Available	https://alphafold.ebi.ac.uk/entry/P93820
Q0WNP8	Available	https://alphafold.ebi.ac.uk/entry/Q0WNP8
Q1JPN0	Available	https://alphafold.ebi.ac.uk/entry/Q1JPN0
Q1PDI1	Available	https://alphafold.ebi.ac.uk/entry/Q1PDI1
Q1PDX9	Available	https://alphafold.ebi.ac.uk/entry/Q1PDX9
Q1PEN0	Available	https://alphafold.ebi.ac.uk/entry/Q1PEN0
Q1PES7	Available	https://alphafold.ebi.ac.uk/entry/Q1PES7
Q1PEX3	Available	https://alphafold.ebi.ac.uk/entry/Q1PEX3
Q2V3H5	Available	https://alphafold.ebi.ac.uk/entry/Q2V3H5
Q39069	Available	https://alphafold.ebi.ac.uk/entry/Q39069
Q39224	Available	https://alphafold.ebi.ac.uk/entry/Q39224
Q3E6T0	Available	https://alphafold.ebi.ac.uk/entry/Q3E6T0
Q3E8X3	Available	https://alphafold.ebi.ac.uk/entry/Q3E8X3
Q501H5	Available	https://alphafold.ebi.ac.uk/entry/Q501H5
Q56XQ6	Available	https://alphafold.ebi.ac.uk/entry/Q56XQ6
Q5E913	Available	https://alphafold.ebi.ac.uk/entry/Q5E913
Q680D9	Available	https://alphafold.ebi.ac.uk/entry/Q680D9
Q681Q7	Available	https://alphafold.ebi.ac.uk/entry/Q681Q7
Q6DBM8	Available	https://alphafold.ebi.ac.uk/entry/Q6DBM8
Q6IM95	Available	https://alphafold.ebi.ac.uk/entry/Q6IM95
Q6NNP0	Available	https://alphafold.ebi.ac.uk/entry/Q6NNP0
Q6NPC9	Available	https://alphafold.ebi.ac.uk/entry/Q6NPC9
Q6X7K0	Available	https://alphafold.ebi.ac.uk/entry/Q6X7K0
Q84J46	Available	https://alphafold.ebi.ac.uk/entry/Q84J46
Q84MB6	Available	https://alphafold.ebi.ac.uk/entry/Q84MB6
Q84MC0	Available	https://alphafold.ebi.ac.uk/entry/Q84MC0
Q84WF6	Available	https://alphafold.ebi.ac.uk/entry/Q84WF6
Q8GWT7	Available	https://alphafold.ebi.ac.uk/entry/Q8GWT7
Q8GYM6	Available	https://alphafold.ebi.ac.uk/entry/Q8GYM6
Q8GYX8	Available	https://alphafold.ebi.ac.uk/entry/Q8GYX8
Q8GZ45	Available	https://alphafold.ebi.ac.uk/entry/Q8GZ45
Q8GZ92	Available	https://alphafold.ebi.ac.uk/entry/Q8GZ92
Q8H0V1	Available	https://alphafold.ebi.ac.uk/entry/Q8H0V1
Q8H0X0	Available	https://alphafold.ebi.ac.uk/entry/Q8H0X0
Q8H113	Available	https://alphafold.ebi.ac.uk/entry/Q8H113
Q8L5Z1	Available	https://alphafold.ebi.ac.uk/entry/Q8L5Z1
Q8L709	Available	https://alphafold.ebi.ac.uk/entry/Q8L709
Q8L7D0	Available	https://alphafold.ebi.ac.uk/entry/Q8L7D0
Q8L910	Available	https://alphafold.ebi.ac.uk/entry/Q8L910
Q8L9S3	Available	https://alphafold.ebi.ac.uk/entry/Q8L9S3
Q8LB60	Available	https://alphafold.ebi.ac.uk/entry/Q8LB60
Q8LBP6	Available	https://alphafold.ebi.ac.uk/entry/Q8LBP6
Q8LE84	Available	https://alphafold.ebi.ac.uk/entry/Q8LE84
Q8LFD5	Available	https://alphafold.ebi.ac.uk/entry/Q8LFD5
Q8LG95	Available	https://alphafold.ebi.ac.uk/entry/Q8LG95
Q8LPQ1	Available	https://alphafold.ebi.ac.uk/entry/Q8LPQ1
Q8RWD7	Available	https://alphafold.ebi.ac.uk/entry/Q8RWD7
Q8RWE9	Available	https://alphafold.ebi.ac.uk/entry/Q8RWE9
Q8S8H9	Available	https://alphafold.ebi.ac.uk/entry/Q8S8H9
Q8S8S3	Available	https://alphafold.ebi.ac.uk/entry/Q8S8S3
Q8VYR5	Available	https://alphafold.ebi.ac.uk/entry/Q8VYR5
Q8VZM5	Available	https://alphafold.ebi.ac.uk/entry/Q8VZM5
Q8VZQ3	Available	https://alphafold.ebi.ac.uk/entry/Q8VZQ3
Q8W0Y8	Available	https://alphafold.ebi.ac.uk/entry/Q8W0Y8
Q8W487	Available	https://alphafold.ebi.ac.uk/entry/Q8W487
Q93W28	Available	https://alphafold.ebi.ac.uk/entry/Q93W28
Q93WC5	Available	https://alphafold.ebi.ac.uk/entry/Q93WC5
Q93YU2	Available	https://alphafold.ebi.ac.uk/entry/Q93YU2
Q93YV9	Available	https://alphafold.ebi.ac.uk/entry/Q93YV9
Q940H3	Available	https://alphafold.ebi.ac.uk/entry/Q940H3
Q940T9	Available	https://alphafold.ebi.ac.uk/entry/Q940T9
Q94AK6	Available	https://alphafold.ebi.ac.uk/entry/Q94AK6
Q94AZ8	Available	https://alphafold.ebi.ac.uk/entry/Q94AZ8
Q94K18	Available	https://alphafold.ebi.ac.uk/entry/Q94K18
Q9C615	Available	https://alphafold.ebi.ac.uk/entry/Q9C615
Q9C637	Available	https://alphafold.ebi.ac.uk/entry/Q9C637
Q9C648	Available	https://alphafold.ebi.ac.uk/entry/Q9C648
Q9C699	Available	https://alphafold.ebi.ac.uk/entry/Q9C699
Q9C6C3	Available	https://alphafold.ebi.ac.uk/entry/Q9C6C3
Q9C6T2	Available	https://alphafold.ebi.ac.uk/entry/Q9C6T2
Q9C7N4	Available	https://alphafold.ebi.ac.uk/entry/Q9C7N4
Q9C7P4	Available	https://alphafold.ebi.ac.uk/entry/Q9C7P4
Q9C8C1	Available	https://alphafold.ebi.ac.uk/entry/Q9C8C1
Q9C8J4	Available	https://alphafold.ebi.ac.uk/entry/Q9C8J4
Q9C8M4	Available	https://alphafold.ebi.ac.uk/entry/Q9C8M4
Q9C8Y1	Available	https://alphafold.ebi.ac.uk/entry/Q9C8Y1
Q9C9U7	Available	https://alphafold.ebi.ac.uk/entry/Q9C9U7
Q9FE62	Available	https://alphafold.ebi.ac.uk/entry/Q9FE62
Q9FG71	Available	https://alphafold.ebi.ac.uk/entry/Q9FG71
Q9FGL0	Available	https://alphafold.ebi.ac.uk/entry/Q9FGL0
Q9FGR7	Available	https://alphafold.ebi.ac.uk/entry/Q9FGR7
Q9FHB0	Available	https://alphafold.ebi.ac.uk/entry/Q9FHB0
Q9FHB5	Available	https://alphafold.ebi.ac.uk/entry/Q9FHB5
Q9FHY1	Available	https://alphafold.ebi.ac.uk/entry/Q9FHY1
Q9FI40	Available	https://alphafold.ebi.ac.uk/entry/Q9FI40
Q9FIT4	Available	https://alphafold.ebi.ac.uk/entry/Q9FIT4
Q9FIX3	Available	https://alphafold.ebi.ac.uk/entry/Q9FIX3
Q9FJ41	Available	https://alphafold.ebi.ac.uk/entry/Q9FJ41
Q9FJ92	Available	https://alphafold.ebi.ac.uk/entry/Q9FJ92
Q9FJD1	Available	https://alphafold.ebi.ac.uk/entry/Q9FJD1
Q9FJK6	Available	https://alphafold.ebi.ac.uk/entry/Q9FJK6
Q9FJK7	Available	https://alphafold.ebi.ac.uk/entry/Q9FJK7
Q9FK14	Available	https://alphafold.ebi.ac.uk/entry/Q9FK14
Q9FK15	Available	https://alphafold.ebi.ac.uk/entry/Q9FK15
Q9FK93	Available	https://alphafold.ebi.ac.uk/entry/Q9FK93
Q9FKC1	Available	https://alphafold.ebi.ac.uk/entry/Q9FKC1
Q9FKF6	Available	https://alphafold.ebi.ac.uk/entry/Q9FKF6
Q9FKQ1	Available	https://alphafold.ebi.ac.uk/entry/Q9FKQ1
Q9FL73	Available	https://alphafold.ebi.ac.uk/entry/Q9FL73
Q9FMR3	Available	https://alphafold.ebi.ac.uk/entry/Q9FMR3
Q9FMU2	Available	https://alphafold.ebi.ac.uk/entry/Q9FMU2
Q9FN11	Available	https://alphafold.ebi.ac.uk/entry/Q9FN11
Q9FN51	Available	https://alphafold.ebi.ac.uk/entry/Q9FN51
Q9FT92	Available	https://alphafold.ebi.ac.uk/entry/Q9FT92
Q9FZ35	Available	https://alphafold.ebi.ac.uk/entry/Q9FZ35
Q9FZK1	Available	https://alphafold.ebi.ac.uk/entry/Q9FZK1
Q9LEY9	Available	https://alphafold.ebi.ac.uk/entry/Q9LEY9
Q9LF88	Available	https://alphafold.ebi.ac.uk/entry/Q9LF88
Q9LFQ3	Available	https://alphafold.ebi.ac.uk/entry/Q9LFQ3
Q9LH43	Available	https://alphafold.ebi.ac.uk/entry/Q9LH43
Q9LH89	Available	https://alphafold.ebi.ac.uk/entry/Q9LH89
Q9LHB1	Available	https://alphafold.ebi.ac.uk/entry/Q9LHB1
Q9LII8	Available	https://alphafold.ebi.ac.uk/entry/Q9LII8
Q9LJ45	Available	https://alphafold.ebi.ac.uk/entry/Q9LJ45
Q9LK31	Available	https://alphafold.ebi.ac.uk/entry/Q9LK31
Q9LM50	Available	https://alphafold.ebi.ac.uk/entry/Q9LM50
Q9LMH5	Available	https://alphafold.ebi.ac.uk/entry/Q9LMH5
Q9LMH6	Available	https://alphafold.ebi.ac.uk/entry/Q9LMH6
Q9LPR6	Available	https://alphafold.ebi.ac.uk/entry/Q9LPR6
Q9LQ81	Available	https://alphafold.ebi.ac.uk/entry/Q9LQ81
Q9LQ95	Available	https://alphafold.ebi.ac.uk/entry/Q9LQ95
Q9LR74	Available	https://alphafold.ebi.ac.uk/entry/Q9LR74
Q9LSP6	Available	https://alphafold.ebi.ac.uk/entry/Q9LSP6
Q9LSS4	Available	https://alphafold.ebi.ac.uk/entry/Q9LSS4
Q9LSW2	Available	https://alphafold.ebi.ac.uk/entry/Q9LSW2
Q9LU14	Available	https://alphafold.ebi.ac.uk/entry/Q9LU14
Q9LV35	Available	https://alphafold.ebi.ac.uk/entry/Q9LV35
Q9LVU8	Available	https://alphafold.ebi.ac.uk/entry/Q9LVU8
Q9LVV5	Available	https://alphafold.ebi.ac.uk/entry/Q9LVV5
Q9LW23	Available	https://alphafold.ebi.ac.uk/entry/Q9LW23
Q9LY16	Available	https://alphafold.ebi.ac.uk/entry/Q9LY16
Q9LYC5	Available	https://alphafold.ebi.ac.uk/entry/Q9LYC5
Q9LZM0	Available	https://alphafold.ebi.ac.uk/entry/Q9LZM0
Q9LZR8	Available	https://alphafold.ebi.ac.uk/entry/Q9LZR8
Q9M0B7	Available	https://alphafold.ebi.ac.uk/entry/Q9M0B7
Q9M160	Available	https://alphafold.ebi.ac.uk/entry/Q9M160
Q9M1Q1	Available	https://alphafold.ebi.ac.uk/entry/Q9M1Q1
Q9M205	Available	https://alphafold.ebi.ac.uk/entry/Q9M205
Q9M290	Available	https://alphafold.ebi.ac.uk/entry/Q9M290
Q9M2V5	Available	https://alphafold.ebi.ac.uk/entry/Q9M2V5
Q9M302	Available	https://alphafold.ebi.ac.uk/entry/Q9M302
Q9M896	Available	https://alphafold.ebi.ac.uk/entry/Q9M896
Q9S728	Available	https://alphafold.ebi.ac.uk/entry/Q9S728
Q9S7I2	Available	https://alphafold.ebi.ac.uk/entry/Q9S7I2
Q9S7R5	Available	https://alphafold.ebi.ac.uk/entry/Q9S7R5
Q9S9M8	Available	https://alphafold.ebi.ac.uk/entry/Q9S9M8
Q9SA32	Available	https://alphafold.ebi.ac.uk/entry/Q9SA32
Q9SA35	Available	https://alphafold.ebi.ac.uk/entry/Q9SA35
Q9SA37	Available	https://alphafold.ebi.ac.uk/entry/Q9SA37
Q9SA51	Available	https://alphafold.ebi.ac.uk/entry/Q9SA51
Q9SA68	Available	https://alphafold.ebi.ac.uk/entry/Q9SA68
Q9SA69	Available	https://alphafold.ebi.ac.uk/entry/Q9SA69
Q9SAI1	Available	https://alphafold.ebi.ac.uk/entry/Q9SAI1
Q9SAK0	Available	https://alphafold.ebi.ac.uk/entry/Q9SAK0
Q9SAK8	Available	https://alphafold.ebi.ac.uk/entry/Q9SAK8
Q9SB41	Available	https://alphafold.ebi.ac.uk/entry/Q9SB41
Q9SCZ0	Available	https://alphafold.ebi.ac.uk/entry/Q9SCZ0
Q9SD07	Available	https://alphafold.ebi.ac.uk/entry/Q9SD07
Q9SFW6	Available	https://alphafold.ebi.ac.uk/entry/Q9SFW6
Q9SH88	Available	https://alphafold.ebi.ac.uk/entry/Q9SH88
Q9SHD3	Available	https://alphafold.ebi.ac.uk/entry/Q9SHD3
Q9SI78	Available	https://alphafold.ebi.ac.uk/entry/Q9SI78
Q9SIF3	Available	https://alphafold.ebi.ac.uk/entry/Q9SIF3
Q9SIT6	Available	https://alphafold.ebi.ac.uk/entry/Q9SIT6
Q9SJ85	Available	https://alphafold.ebi.ac.uk/entry/Q9SJ85
Q9SJH6	Available	https://alphafold.ebi.ac.uk/entry/Q9SJH6
Q9SKN3	Available	https://alphafold.ebi.ac.uk/entry/Q9SKN3
Q9SKU6	Available	https://alphafold.ebi.ac.uk/entry/Q9SKU6
Q9SLI8	Available	https://alphafold.ebi.ac.uk/entry/Q9SLI8
Q9SLL2	Available	https://alphafold.ebi.ac.uk/entry/Q9SLL2
Q9SM27	Available	https://alphafold.ebi.ac.uk/entry/Q9SM27
Q9SMY8	Available	https://alphafold.ebi.ac.uk/entry/Q9SMY8
Q9SR00	Available	https://alphafold.ebi.ac.uk/entry/Q9SR00
Q9SRS5	Available	https://alphafold.ebi.ac.uk/entry/Q9SRS5
Q9SRT7	Available	https://alphafold.ebi.ac.uk/entry/Q9SRT7
Q9SS98	Available	https://alphafold.ebi.ac.uk/entry/Q9SS98
Q9STK5	Available	https://alphafold.ebi.ac.uk/entry/Q9STK5
Q9SUD4	Available	https://alphafold.ebi.ac.uk/entry/Q9SUD4
Q9SUD8	Available	https://alphafold.ebi.ac.uk/entry/Q9SUD8
Q9SUK8	Available	https://alphafold.ebi.ac.uk/entry/Q9SUK8
Q9SVE5	Available	https://alphafold.ebi.ac.uk/entry/Q9SVE5
Q9SVU5	Available	https://alphafold.ebi.ac.uk/entry/Q9SVU5
Q9SVW8	Available	https://alphafold.ebi.ac.uk/entry/Q9SVW8
Q9SW33	Available	https://alphafold.ebi.ac.uk/entry/Q9SW33
Q9SX24	Available	https://alphafold.ebi.ac.uk/entry/Q9SX24
Q9SX45	Available	https://alphafold.ebi.ac.uk/entry/Q9SX45
Q9SX78	Available	https://alphafold.ebi.ac.uk/entry/Q9SX78
Q9SX83	Available	https://alphafold.ebi.ac.uk/entry/Q9SX83
Q9SX98	Available	https://alphafold.ebi.ac.uk/entry/Q9SX98
Q9SY07	Available	https://alphafold.ebi.ac.uk/entry/Q9SY07
Q9SY60	Available	https://alphafold.ebi.ac.uk/entry/Q9SY60
Q9SYX7	Available	https://alphafold.ebi.ac.uk/entry/Q9SYX7
Q9SZB6	Available	https://alphafold.ebi.ac.uk/entry/Q9SZB6
Q9SZX8	Available	https://alphafold.ebi.ac.uk/entry/Q9SZX8
Q9XI29	Available	https://alphafold.ebi.ac.uk/entry/Q9XI29
Q9XIA4	Available	https://alphafold.ebi.ac.uk/entry/Q9XIA4
Q9ZPR1	Available	https://alphafold.ebi.ac.uk/entry/Q9ZPR1
Q9ZUA3	Available	https://alphafold.ebi.ac.uk/entry/Q9ZUA3
Q9ZUN5	Available	https://alphafold.ebi.ac.uk/entry/Q9ZUN5
Q9ZVF3	Available	https://alphafold.ebi.ac.uk/entry/Q9ZVF3
P93317	Available	https://alphafold.ebi.ac.uk/entry/P93317
Q0V7P8	Available	https://alphafold.ebi.ac.uk/entry/Q0V7P8
Q1PED9	Available	https://alphafold.ebi.ac.uk/entry/Q1PED9
Q3E6P4	Available	https://alphafold.ebi.ac.uk/entry/Q3E6P4
Q501E9	Available	https://alphafold.ebi.ac.uk/entry/Q501E9
Q6DR13	Available	https://alphafold.ebi.ac.uk/entry/Q6DR13
Q8GYM2	Available	https://alphafold.ebi.ac.uk/entry/Q8GYM2
Q9FMQ9	Available	https://alphafold.ebi.ac.uk/entry/Q9FMQ9
Q9LDJ9	Available	https://alphafold.ebi.ac.uk/entry/Q9LDJ9
Q9LHQ0	Available	https://alphafold.ebi.ac.uk/entry/Q9LHQ0
Q9LK53	Available	https://alphafold.ebi.ac.uk/entry/Q9LK53
Q9LQ46	Available	https://alphafold.ebi.ac.uk/entry/Q9LQ46
Q9LUJ6	Available	https://alphafold.ebi.ac.uk/entry/Q9LUJ6
Q9LX45	Available	https://alphafold.ebi.ac.uk/entry/Q9LX45
Q9LY56	Available	https://alphafold.ebi.ac.uk/entry/Q9LY56
Q9LZP6	Available	https://alphafold.ebi.ac.uk/entry/Q9LZP6
Q9ZR04	Available	https://alphafold.ebi.ac.uk/entry/Q9ZR04
